# Proteomics of human cancer-associated T cells identifies regulators of T cell functionality

**DOI:** 10.64898/2026.08.18.745433

**Authors:** Kaspar Bresser, Žan Hozjan, Nila H Servaas, Suzan Stelloo, Cornelia G Spruijt, Maïa Nestor Martin, Aurélie Guislain, Nandhini Kanagasabesan, Stijn Kneefel, Arie Johan Hoogendijk, Carmen van der Zwaan, Živa Moravec, Rhianne Voogd, Marja Nieuwland, Jessica Sieljes, Robert van Es, Kim Monkhorst, Koen Hartemink, Willemijn SME Theelen, Wouter Scheper, Michiel Vermeulen, Monika C Wolkers

**Author notes:** Corresponding author: Monika C Wolkers. Authors contributed equally (Kaspar Bresser, Žan Hozjan).

## Abstract

CD8⁺ T cells in solid cancers progressively lose anti-tumor activity, yet the cell-intrinsic mechanisms driving this loss of function remain incompletely defined. Here, we performed matched proteomic and transcriptomic profiling of dysfunctional and bystander CD8⁺ tumor-infiltrating T cells isolated from primary tumors of treatment-naïve non-small cell lung cancer patients. Proteomic analysis revealed widespread discordance with mRNA expression, with 8% of all quantified proteins displaying differential expression exclusively at the protein level. Genetic perturbation of such differentially expressed proteins identified the chromatin remodeler CHD4 and fatty acid synthase (FASN) as cell-intrinsic regulators of T cell function. CHD4 deletion resulted in altered gene-regulatory networks that promoted effector differentiation and enhanced cytokine production. In contrast, FASN deletion preserved mitochondrial fitness and sustained T cell functionality under chronic T cell receptor stimulation. Together, these findings demonstrate that proteomic profiling uncovers regulators of T cell functionality that are not apparent from transcriptomic analyses alone, highlighting an additional layer of regulatory control.

**One Sentence Summary:** Integrated multi-omic profiling of human tumor-infiltrating T cells reveals cell-intrinsic regulators of T cell dysfunction that are missed by transcriptomic analyses alone.

## Supplementary Table 2 for "Proteomics of human cancer-associated T cells identifies regulators of T cell functionality"

gene.name	Adjacent CD103+CD39- NSCLC_22	Adjacent CD103+CD39- NSCLC_41	Adjacent CD103+CD39- NSCLC_57	Adjacent CD103+CD39- NSCLC_27	Adjacent CD103+CD39- NSCLC_38	Non-naive CD8 PBMC	Tumor CD103+CD39+ NSCLC_22	Tumor CD103+CD39+ NSCLC_41	Tumor CD103+CD39+ NSCLC_57	Tumor CD103+CD39+ NSCLC_38	Tumor CD103+CD39+ NSCLC_36	Tumor CD103+CD39- NSCLC_22	Tumor CD103+CD39- NSCLC_41	Tumor CD103+CD39- NSCLC_57	Tumor CD103+CD39- NSCLC_27	Tumor CD103+CD39- NSCLC_36
A0A024R8A7	6.371555631155834	6.082061549715692	6.053900878593344	6.327635828606246	5.992067819585705	6.335126523289409	6.228492967945343	6.3725539949963235	6.264551351006098	6.285125109540103	5.946139829759974	6.207579996877086	6.142106119519235	6.202260856148832	6.417489714458404	6.138953537725198
A0A087WSV8	6.281012855992155	5.652726209571828	5.4570602542654205	5.746850353681527	5.890763689082683	5.836378404949182	6.648643224913421	6.349173949899153	6.2658292819952495	6.437266981500749	6.127927903513486	6.5257555954442745	5.760370311207915	6.726143566636197	5.920273667792156	5.916952065163546
A0A087WTP3	8.703133777008095	8.333500548317883	8.279377453043459	8.868230360680556	8.241127269189313	8.484063328656763	8.79878744193583	8.889153212921853	8.683399326939025	8.79304161097681	8.670583293775001	8.595683206169243	8.664861615285197	8.529000220234652	8.917717180808518	8.263764312218036
A0A087WWE2	7.059052457463052	7.089951501069038	6.9720657445533645	7.026695981777977	6.970856133724583	7.000438405465829	7.010233864211954	7.092848484173654	7.102807681299603	7.182369198373806	6.822439436281346	6.9566307053060585	7.023955575934416	6.9663439583514295	7.152371369099148	7.034173059770031
A0A087WWS1	6.200097359461632	5.978818135901066	6.139116386518069	5.937915541571809	5.801082004232759	6.454709268476339	6.123270615281782	6.19305653963774	6.112328802804185	6.216417811601	6.007596030332817	6.251613159589139	6.274118643105882	5.97424559936609	5.878377952435482	6.253141277837947
A0A087X020	7.3182762652079	7.123350498805314	7.614877414448254	6.894587874332766	7.452439409007095	7.326583125933397	6.999621604757175	6.7873703245374	6.827889959091143	6.790620583967942	6.991926988744076	7.084821738502355	7.175681795710737	7.328765713070203	7.00680159710117	7.519303806675103
A0A096LP25	5.210862425184459	5.048306551102385	4.981793123888773	5.369647483323845	4.9703585262941665	5.265682373030703	5.035629054743046	5.088770668114672	5.086149987166961	5.0536076030696515	4.8960162985365505	5.202603316187922	5.277434910449763	5.119305233109953	5.093050008953256	4.872249632938752
A0A096LPI6	5.448237656708436	4.68113387005731	4.869447004978671	5.496535648670498	5.351870756045466	4.692799623811332	4.706892508309345	5.364706888097183	4.917688486145973	5.292767152121205	4.487095088968193	5.110025732101634	5.5030501391008135	4.983847772313495	5.623315553477836	4.778738895478771
A0A0A0MRY4	4.9515916964625255	4.9225489083998015	4.862558608709208	4.599874488251919	4.894703102090632	4.895131091928963	4.98636688964628	4.99823036906376	4.933840353297706	4.9323057530203664	5.0169783462852005	4.9508070046271975	4.987522710080457	4.964969611280717	4.886825445266388	4.92692787751412
A0A0A0MSY4	5.508264621980452	5.518641339301286	5.5713989887570765	5.668136598677083	5.504623197600699	5.72187055286742	5.132625390047294	5.113630937325364	4.971884377130015	5.011947342665137	5.289862210541517	5.437636224887601	5.577076044884324	5.7529510257640855	5.83522997406583	5.759999976584379
A0A0A0MTH9	5.885562619481045	5.6947902968182165	6.034090463757598	5.313301202955276	5.688312126995133	5.623240670182317	6.098624211619461	5.8670514995245115	6.0676011203373115	6.066640868342798	6.68621138610609	6.03613952907893	6.049766269326171	6.0076019432461925	5.673168198795117	6.088823616936102
A0A0A0MTS2	9.379397474458669	9.290328360693724	9.5155193731812	8.511484367907359	9.31454495433737	8.821034819946346	9.73740915037508	9.0782070956643	9.41475316046965	9.411908648159434	9.477724891326591	9.70791206598239	9.486693514403033	9.396193206450366	9.124009104889344	9.421155678781478
A0A0B4J1S4	5.706763925870666	5.4501341408080535	5.790650824222799	5.805236724692798	5.646310486089941	6.194663502171663	5.865308323971777	5.57630597693918	5.664518213172012	5.817175906060345	6.046602133374804	6.064899590440675	5.8377095237682495	6.315278488760448	5.511294324990233	5.797198689136924
A0A0B4J203	6.0958565807594125	6.2077658688159865	5.506543225312796	5.8534690651730905	5.476935999517851	5.757870322348175	6.090314327594204	6.047330881929626	6.010812746728034	6.113392358371314	5.804916809637453	6.043865081403232	6.007990449726706	5.853230256363901	6.209326162706659	5.759999976584379
A0A0D9SF50	6.3341223122242125	6.169912663750552	6.463564474396616	6.1966360996814585	6.5769485809168415	6.490545765936352	6.3752603601506665	6.32007420757302	6.3657553222475585	6.44512175990076	6.256462091589051	6.422853278070892	6.498730822326295	6.658020595318875	6.446457046301864	6.7471566533753995
A0A0D9SGG1	7.735739573542235	8.095071501156015	7.785947994126123	7.515721045164737	7.751439724874248	7.213427258788914	8.210532610814917	7.92966631024445	8.07202277704524	8.189463266149627	8.365783513752636	7.929391289859376	7.776949788912434	7.64641877482684	7.569391751900567	7.583548149931485
A0A0G2JH68	8.046159403346724	8.127257874533505	7.871751050446392	7.382308962913409	7.542055467040568	7.66352074797865	7.9802729727975565	7.827610093240699	7.965139022613273	7.862342832438433	8.179537966180012	7.835679879611888	7.944294283043655	7.700876033470211	7.632206086214203	7.801577028318066
A0A0U1RRH7	6.191401772529115	6.390765857087714	6.123336705622138	6.139418643443953	6.506283696926162	7.349912371060416	6.533207209904299	6.992451852546101	6.549076790125394	6.370092635856478	6.83315106425258	5.980871000451053	6.005757871048582	6.420084936478684	6.495791536972919	5.694475959655032
A0A109NGN6	6.399006901126643	6.540020064783861	6.519441949435465	6.158744253214438	6.631808095554066	6.259858174376037	6.761818509852397	6.782529515539963	6.622744447409594	6.627611532825825	6.676511252757034	6.792042682879258	6.690267823110201	6.868771886989838	6.63441700546935	6.348965139761615
A0A140VJW5	5.9672900853487265	6.077525445441384	6.259503089882644	5.746850353681527	6.270804886494285	6.10503912200762	6.5539053861335415	6.221946659391505	6.204508697684619	6.4888422491364715	6.3811301456491965	6.557138827102649	6.428786255762171	6.424043865569554	6.07202328968648	6.331317579512751
A0A140VJY2	6.450934382082314	6.0453671905668225	6.359637479648743	5.915370211538319	6.199965135292591	6.323159408051434	6.349028544082783	6.618370105288509	6.346557553757131	6.697234719562568	6.402208393068066	6.514677716641228	6.443708966987523	6.183701187404329	6.516429293194874	6.431740058114777
A0A140VK41	5.077632499017497	5.093904470611169	5.733220694800865	4.7259615506349695	5.7190305403341295	5.267603826138086	5.617265293495566	5.459904017705366	5.483094334699776	5.525323388219719	5.992041172722813	5.603598609350393	5.534356640054295	5.683658868141742	5.249055986116902	5.662581112356952
A0A140VK53	7.469091980336735	7.417070095987357	7.19090820047106	7.707305794574243	7.232239520455978	7.315472753306617	7.728820625725018	7.712191596126486	7.398579738602175	7.197950121371167	6.984957489288165	7.439201966988097	7.632453102236619	7.171029218115793	7.515727629759834	7.225127125970394
A0A140VK70	7.599720524180907	7.625687109572357	7.468104669516632	7.523197508094587	7.524765315829718	7.633639420836	7.72828505840976	7.7734966310061795	7.971811593429653	7.81209769255116	7.845240978160436	7.75265112810854	7.599512721823477	7.685702120926777	7.761753672112949	7.807060374838065
A0A140VK92	5.733360441511321	5.78657011002249	5.174945389337328	6.372470451247611	5.512437310291362	5.390846667849027	5.582146595556423	5.780378129138552	5.517821054776478	5.646051464587357	5.353435676059698	5.632059598303387	5.744392611149011	5.519502968111329	6.2672959862352755	5.407515756753336
A0A140VKC8	6.488334484880176	6.323393788319552	6.707272517181144	6.553731163496871	6.959462539021342	6.31388593338342	6.688831677298804	6.661193677433044	6.715459633893492	6.801880061691149	6.473648335692261	6.544939583775249	6.6131588486808335	6.71002009585799	6.861108679712353	6.673027386193029
A0A142CHG9	5.798929327204966	5.824959256925186	5.53066316401874	5.565712350257971	6.000429093450793	5.507652942991521	4.466564006388487	4.5340240363487325	4.436589080777316	4.631398621962157	4.808048498524405	4.861920371224965	4.8649095287806805	5.423936964868378	5.99569424778412	5.600810391826843
A0A1U9X8E2	6.0977191232313475	6.236535873205336	6.262125765921844	6.7147439245625105	6.429917278237392	6.060269593099468	6.350421117526921	6.0327307463427395	6.1964896259720925	6.662842984710755	7.1007030855106015	6.392917197018047	6.051931859204419	6.712450131461519	6.2008513662422535	6.5322626673205075
A0A1U9X8P6	5.6646717311487675	5.688855644734701	5.659556126777903	5.780502532860127	5.667464014820359	6.051369813084213	6.046314447141186	6.20757388355579	5.950109658030512	5.910890905881209	5.942547755818728	6.08563197232102	5.951113166253349	5.986342867469434	6.005459040415879	5.92705671367385
A6XND5	6.552218690549486	6.353725851716229	6.861387630599801	6.293071484132292	6.762112563276447	7.087373911974799	6.183887262783047	6.108945304940515	6.292407716458965	6.350709623361494	6.93339600618247	7.1524991539981935	6.79613416807503	6.930610125826745	6.76663923167643	6.482876445478295
A8K0J3	6.660785492178055	6.7906383497068035	7.02398957764225	6.943700284818086	6.67945943605526	7.532515938893914	6.853069303628846	6.8226963234653075	7.0241789468312135	6.8069691056699675	7.326318217701546	6.899219715715957	7.023955575934416	7.286983612126261	6.453608931596611	7.153759210131639
A8K103	5.092642197257151	4.530237684021325	4.780890978538819	5.2059858174482665	5.382035979236184	5.716251586411115	4.6938073106373	4.5340240363487325	4.541398159027842	5.221429124743061	4.772115848475182	4.670860843301904	4.730933722044969	4.074604098376779	5.289560888804476	5.036678403235716
A8K132	7.78223807463601	7.664020554889654	7.966070982873916	7.503173529368735	7.829401967001712	8.31886737653102	7.659161308513163	7.66351912925452	7.646859217135757	7.600366943995368	7.964306938954119	7.618074158243968	7.767754113981267	7.941891793822629	7.43671700940013	7.798827520224694
A8K2L4	9.677710321599328	9.277033370129898	8.535823764260954	10.145418644953148	9.55826505922328	8.172861383589504	8.963482838332384	9.68256821651831	8.894575188768844	8.998525978101016	7.986723170106588	8.686724318458904	9.333074221270753	8.22069859376067	9.5751114433608	8.284222698686198
A8K3B6	7.47555391547983	7.499088445246408	7.6687568512312785	7.182757849679894	7.549673967417305	7.943712573088595	7.921983606149409	7.435192064939821	7.911026003464089	7.6572697496005	7.90323181532365	8.11598288271315	7.74115312277374	8.352491574655499	7.068667587770918	7.947742382115356
A8K3H8	8.178796070513703	8.18850180451453	8.244318658730768	7.765202279359868	8.280577695537739	8.272699494123527	8.431597440168943	8.427307241001763	8.321347206865923	8.35462634400559	8.392037015321003	8.393933413995587	8.374206785212284	8.46077288863187	8.227967362928084	8.197112519058557
A8K453	5.641880740845946	5.700700657098709	5.450179298127547	5.336104093639674	5.488866988950046	5.250218067216083	5.2476200899070085	5.367294146208961	5.601151521958787	5.409713582429369	5.115904451898989	5.386925685575642	5.555874290661786	5.502761163835732	5.367315489738022	5.297622514461729
A8K492	5.3825563926591595	5.83574267400015	5.384325257568919	6.675025323393497	5.233968153332163	5.633710472459124	5.453331832719536	5.803494992240746	5.613246517156907	5.7989063833943275	5.878194911143106	5.571896850593907	5.3318924675488555	5.350991053742792	6.234456006761938	5.579618699288
A8K4I8	4.748689473745392	4.850012991710634	4.975420673250176	5.1034072593753015	5.074264999373473	5.362356833646663	4.799398169638763	4.824713731748533	4.591090493022559	4.737385572502153	5.02038729701262	4.690651115118244	4.670292391661332	5.002482650511328	4.854809044818374	5.266141858204865
A8K4V6	5.081399559333941	5.421794820425055	5.068178469161641	5.1556063756344725	5.146315388448655	5.178504644058003	5.135856729748052	5.085632856336996	5.229178130720008	5.2898640019864915	5.480209148489702	5.178256147045821	5.384371694252865	5.265371273425319	5.215814190656463	5.079555201971684
A8K4W2	7.518604820334419	7.514275805627481	7.946634293118217	7.574475269290662	7.517985010623534	8.15635061293739	7.633076981060963	7.507972714785663	7.522984677849263	7.696191229025187	8.082069033611061	7.503659532552969	7.771702296422619	7.699243283124589	7.4075480301516095	7.686300790176166
A8K521	5.479991250927942	6.236535873205336	5.733220694800865	5.677097485803443	5.5957127841284215	5.4101125103409675	7.548232603773973	7.684431839460685	7.383940040756456	7.84017223374151	7.674348379900567	6.89708838160232	6.537890367683958	5.763922961287859	5.4193562734256036	5.72953518540298
A8K566	7.220786044350798	7.1056339561745805	7.010792874136051	6.879133784385816	7.041448926085745	7.141327951260496	7.206031559073522	7.433957692768708	7.303456790637727	7.533164678385119	7.541706967674533	7.155176994946136	7.093950060035313	7.268385277293789	7.0663365348656795	6.960638804716581
A8K683	4.8315069127515855	4.632561277994742	4.7662051851303975	4.978575206101649	4.6758161932174875	4.536030422779247	5.232604721120883	4.926399048709451	5.03014570070162	5.1968451061083645	4.71438462445729	5.1852544357770975	5.0054965872878014	4.964969611280717	4.897342022601277	4.829840441708561
A8K6I4	7.241155339631696	7.369611808555679	6.8316767884249865	6.925008195923385	6.939304667795549	6.898031082810246	7.045054734509249	7.0802799113397175	7.151330282128454	7.124026853220204	6.992795813928339	7.101578316884647	7.140492418909172	6.807956871406509	7.1054611885997705	7.24680861777087
A8K6X9	4.449990729480806	4.376591669993223	4.6309209047690425	4.070678296858587	4.3585140226095405	4.467575020706493	4.598742105419259	4.6446605545473245	4.450112223308479	4.698544035586608	4.710171499438763	4.594140839084529	4.658988507553855	4.616778201213922	4.460302849365989	4.579923746580875
A8K7H3	5.482843623867091	5.78657011002249	6.304725691322653	6.073064681107609	5.801082004232759	6.661875329546203	5.986674956836703	5.507596336370233	5.813490616350879	5.719113451448768	6.627007712450011	6.024473116247726	5.842721098994083	5.863468582792392	5.597728624212543	6.181784691299994
A8K7T4	8.610264311150958	9.068214073729129	9.54570755222161	8.68594441940887	8.940459983334865	9.077116585539748	8.818546544283066	8.240827926936257	8.792293392164261	8.762191778880124	9.138737710854311	8.903436661623845	8.83708886195233	8.998862380555389	8.399819646095528	9.23095975810628
A8K7W1	6.377701197421743	6.503283205035889	6.220928789711677	6.670543896838519	6.24288482221352	6.637548627921578	6.12652523296704	6.416958730720261	6.291153114197539	6.561701806016964	5.9972447713146355	6.354602144777292	6.46499517266602	6.267607054589325	6.52324347542095	5.93040927326949
A8K897	6.820461271351402	6.782298807335043	6.47491439721785	7.023185024413403	6.807300726474354	6.789135896497588	6.628121333145436	6.927277129260937	6.754221578803661	6.651571711010999	6.41911064103455	6.700906274233212	6.901983798395448	6.598832780479211	6.934515713367872	6.679020163896575
A8K8D9	6.8249664161288885	6.742730687018144	6.802242690088208	6.719090367160321	7.166869674101726	7.047081771764937	6.919317738584319	7.078701113753893	6.911924233693732	7.193293485630141	6.819504229817558	6.931859054138968	6.957341609563249	6.860761106995374	6.869154741216968	6.669018329732173
A8K964	7.344401812178283	7.499088445246408	7.1225469483475585	7.818841072852696	7.318381554180171	7.552763767041719	7.136693301821467	7.54102591521417	7.336677388733419	7.512751906981845	7.062316030285645	7.25425163594377	7.418295383995194	7.312838539972	7.595493403115558	7.227855197019959
A8K9U0	6.695642212242053	6.912820488837576	6.832559425208915	6.719090367160321	6.783268892974975	7.28352065053506	6.893755440249211	6.668558867900602	7.077556561070257	7.00063792146412	7.025429403185698	6.983999742769685	6.636438600242862	7.206517033712925	6.369141293702125	6.99146721689195
A8KAH3	4.866846005438482	4.860600621389171	4.508384297907198	5.021394682934653	4.633502952827441	5.039258713651779	4.382142087551603	4.565863487523476	4.404535767038078	4.2688895448371875	4.431918423777784	4.45070243502811	4.336176935261542	4.381065305263395	4.822068034266206	4.436680314896453
A8KAP3	7.801797854772797	7.699886574144819	7.650852866949508	7.760992423973302	7.693300474029424	8.006373597728823	7.823125458230563	7.842572583310243	7.8763017378532	7.8554817506742305	7.612946098011888	7.861598683683014	7.93199818259163	7.799040691854677	7.719355955691539	7.629663260479197
A8QI98	6.103292373608187	6.117846154473912	6.887104491604371	5.686003107035327	6.041524060573178	6.430886165288995	6.848148401644666	6.068162624736079	6.533244335969583	6.468432792276763	7.3509223009945055	6.570573676503434	6.560885974331041	6.59004981570177	6.213544972865985	6.844573081642206
AAK1	7.789748158968254	7.806544850991423	7.688880507944972	7.513220256550752	7.500402204804102	7.608825627484216	7.639357574120761	7.490860995029222	7.692721844832423	7.352130442986463	7.508069737013826	7.701050077386081	7.801618010237283	7.826971670356064	7.807135365926296	7.92101923885145
AARS1	8.325121286023963	7.840414575701573	7.948671209241143	7.55272185403412	7.847285974633742	7.703489339791632	8.163370459186371	8.213391038724405	8.228362736809677	8.577973100629228	8.110366913122114	8.186619451138968	8.043968699025847	8.162638567250543	7.467076212132285	7.848421015880785
AASDHPPT	4.963885897130298	5.19780611094968	5.132607384694082	4.561737021661654	5.03684681527993	4.831645935667702	5.014721868996636	5.088770668114672	5.23440629874211	5.209189391109715	5.3934386729306505	5.038414490235343	5.032045295797126	5.155445368602674	4.968891793990961	5.16167235289257
AATF	4.930866220099611	5.370822514503864	5.144019333128044	5.445013160017629	4.941726709871273	5.458023846964534	4.953788484029143	4.9299017143672685	4.999774656282215	5.181264980306258	5.220400435352218	5.302537699859536	5.096359452088722	5.365466426007999	5.397282236453037	5.421873823128873
ABCE1	8.313144610567322	8.217660285858493	8.412553374294783	8.219435638240705	8.463612180078137	8.262852212720755	8.437179468237114	8.544037845372085	8.408121235209189	8.436706556824978	8.310753475697496	8.595683206169243	8.558419878080604	8.357934907929272	8.68226431517643	8.498767136795168
ABCF1	5.883404978061169	6.054628602167868	6.059942093703977	5.813388179413361	5.722403703981289	5.960406154821718	5.986674956836703	5.8130188361897535	6.01385796563599	5.853035680605258	6.192869560816173	5.872253476871715	5.773551311588368	6.094614871234017	5.635940991611488	6.195783876100136
ABCF2	5.403780686109917	5.531961304814745	5.1887868640491215	5.486377130842275	5.195666121228343	5.437684690637683	5.244629472197526	5.273864239507998	5.53910875151534	5.221429124743061	5.284199576399765	5.431761854313662	5.258816527753138	5.092216111141576	5.531704759667009	5.30280324692369
ABCF3	5.837333251322237	5.851768268354773	5.772373383540438	5.729725491378253	5.691757734458535	6.019781226278795	5.753989724100458	5.710759511114709	5.8274030872449485	5.668584417341579	5.85162847683547	5.925494230205152	5.752403562338621	6.045353674332947	6.175124251579085	6.014950114061946
ABHD10	5.190074659650792	5.428931944561287	5.250803779863679	5.254667988889997	5.456829363136787	5.451275899740864	5.000613882399612	5.159121979148942	4.996702168747331	5.224472928429644	5.398689679699504	4.946695908412232	5.201477268596586	5.209162436368124	5.129202242576318	5.464111078817485
ABHD14B	6.585787590646925	6.394418103742526	6.667264463806979	5.861353422681557	7.098397063780123	6.2413899309710406	6.091980136078597	6.241831081174343	6.251709418115932	6.182364505845677	5.938946721385453	6.224675179029337	6.350007334077938	6.941699704082054	6.85031032689023	6.710567985022917
ABLIM1	4.230503966017053	4.693026613923849	4.920090218747427	5.090057535242107	4.716927851276308	5.479739468023245	5.004153804834589	4.678350807988143	4.749055573434438	4.799891225027378	4.88857575145611	4.4850860542837125	4.664651480826958	4.7891112869656585	4.4460625754723075	4.778738895478771
ACAA1	5.015985053258737	4.556504116116778	4.568834858569641	5.3247476349317004	4.888716186232624	4.607471279977655	5.106511275076304	5.3543112701752795	4.763582612509708	5.029451895917565	4.827632138058474	4.991287690792427	4.8844629572940255	4.65427154798408	5.382376564299571	4.694602905618466
ACAA2	9.336454871701532	8.594723462119982	8.531481421878745	9.264463534869316	8.531072481872618	8.730348687117806	8.195111768813124	8.372948306994864	8.509255749756342	8.309795320326794	7.687824443858158	8.311908115580952	8.252346562186796	8.14924668009405	8.819397724272552	8.152579490832961
ACADS	6.494003279098103	5.7921171652281895	6.697616250354399	6.766056616682148	6.192686108703019	6.829395513031406	6.425014332499532	5.818703131829238	6.7460026540963325	6.309711405137688	6.073128239277255	6.244925653417791	5.930076065416042	6.762557787118213	6.646950532908778	6.510023675462448
ACADSB	5.74291171119687	5.41462225776257	5.667489656418953	5.565712350257971	5.639189882882769	6.016355368596508	5.362436011418634	5.194511237046062	5.394776326246009	5.38543829604339	5.374908366446675	5.353138197840769	5.408224502124815	5.885166368772361	5.578236453496449	5.625836637115648
ACADVL	7.880196844056264	7.373318384577833	7.405417602184924	8.097857714837737	7.566669915861707	8.151932992078548	7.730960909129328	7.086577882967547	7.688438944796078	7.438615432169028	7.197334945215337	7.428173411137651	7.139474288443044	7.41534495630725	7.270484447833605	7.233295913331994
ACAP1	4.871203307141864	4.881546214201387	4.61462311050887	5.266586519007256	4.958973732655573	4.666852473007826	4.698182198059536	4.751404094596009	4.654801307055241	4.812074786889683	4.784192808628425	4.762544479447378	4.445394566811716	4.677635201975241	5.120248597345322	4.7024569489031265
ACAP2	5.828388506632403	5.8411043284856525	5.897395251870173	6.00351286756751	6.030679289230827	5.832487826082348	5.693840839105468	5.9557104629983275	5.797677144959213	5.62085222441702	5.573716157394887	5.664987722132243	5.852692359141559	5.721135253631294	5.904704909173949	5.889655360563102
ACAT1	9.10782781566117	8.720094697545585	8.09488744691642	9.471869043673031	8.078821344366274	8.396707617296434	7.347354093587429	8.020872820253256	7.806877253858162	7.570752032827691	7.201850471765129	7.773134357160495	8.082093048578887	7.725549213747753	9.290546405258986	8.149705044700696
ACAT2	7.453173217702048	7.356563287995915	7.305964124482082	7.023185024413403	7.443266137995717	6.67642164314273	7.703431546381021	7.492640613812077	7.547889759543578	7.026174292936522	7.253513205376466	7.38319634455186	7.088684781580114	6.990574358145904	7.145762569815688	7.046587659331651
ACIN1	8.573251191020137	8.619904577609525	8.285192378308553	8.940744230866995	8.298775821063947	8.289121501955083	8.464127003638275	8.47279642109445	8.376522273990721	8.29646789964078	7.949166924787249	8.328611421809468	8.51314939829707	8.193121201799563	8.276169075651287	8.240987385041196
ACLY	8.893721559552233	9.636808331563872	8.992408616144175	8.305780816396554	8.9115566780379325	8.711400830875878	9.281392122837236	9.491692783093727	9.33190152805782	9.3433281610951	9.39699423141156	9.259436397880265	9.48368784497682	8.416990847776509	8.40628560108818	8.981028481598411
ACO2	9.227941855348766	9.101557560510845	9.031564397507124	9.331294903785883	8.868419431675653	9.288142673546815	8.75291955778632	8.997155069323608	8.981162185173387	8.65139650114546	8.541143800266672	8.890369962691201	9.03073895292792	9.014210731724669	9.297519954286315	9.078336518053566
ACOT2	5.959117554796511	5.6947902968182165	5.342826707227713	5.57532970064975	5.500700230251782	5.591367966149283	5.673962730515148	5.622528844185395	5.536994046121983	5.3827156878454145	5.403921668279128	5.624352973397642	5.5187882131737975	5.566805775780285	5.802001070096485	5.625836637115648
ACOT7	5.863839704356378	6.45163095324713	5.704589869898968	5.813388179413361	5.580924594070939	5.030235359392538	7.163879491287919	7.096753816249991	7.128327299246519	7.617269114711887	7.440259246502741	6.974934289842595	6.601376606807484	5.819069491444143	4.9588845777906885	5.782434011977756
ACOT9	4.588633524383364	4.704822455733588	4.7772334781717225	4.6732627617106	4.514223656783557	4.778772595452069	4.635697044417298	4.515510915465197	4.422938615814765	4.622205963578488	4.676017668419526	4.479411792487997	4.553075187637474	4.801321469546768	4.907782690523648	4.5713741515051165
ACSL4	4.490166267113923	4.632561277994742	4.320328989366297	4.419748855341535	4.506432307339312	4.29403120163935	4.698182198059536	5.150137590400053	4.674149478238967	4.750104536131278	4.530727743740056	4.496368365499933	4.484319538208963	4.413209160902481	4.4460625754723075	4.30888056415524
ACSL5	6.936378921334064	7.269738694414596	7.339882716608175	6.847720014620983	7.254553333835562	6.913464172836286	6.722563587237601	6.715029528043846	6.908655170041374	6.943554121621529	7.497089070646341	6.838319119348955	7.04150259872181	7.185679116067556	7.0663365348656795	7.433277331276984
ACT	5.054821641315114	5.8086315938973305	5.269162095752907	5.391584723564137	7.510196871863914	6.366860992272957	5.238629604421559	4.817169511171818	5.886741489565222	5.307196043068412	6.127927903513486	5.787369561342737	5.313967048671682	6.872398500399178	6.067369166999665	5.767516786048742
ACTL6A	7.303016865385944	6.967789328533389	7.254860180325192	7.111803144680444	7.151931884761735	7.090092907748575	7.237985767967348	6.9096251029016225	7.317083570570319	7.233160309258736	7.163010385356043	7.208575517873076	6.992725258615756	7.446822134280134	7.562791883284564	7.272139246466525
ACTN1	5.906963505537272	6.804431366565486	5.847630654399301	6.954800402137642	6.233456805338034	7.9717018380699	7.076532627301913	7.745907974652959	6.608711653851094	6.290947914594488	6.410034036290053	5.830435271689951	7.11170963643216	5.2763553505228105	6.188045131044145	6.1929948806264195
ACTN4	10.722489785590184	11.08566066593394	10.466051497820612	10.78668451240177	10.394610806743408	9.715611741637831	10.365237176955011	10.671783582759383	10.639261531087952	10.417932040586932	10.158927187911337	10.352252100010505	10.747949759967035	10.150451883752746	10.68795848005404	10.26130747909529
ACTR1A	7.222494512094231	7.291449902626397	7.1805462756898475	6.577862434845939	7.140626170342964	7.102534714134922	7.040747804360314	7.40653084590272	7.2450351603282925	7.26383507884703	7.290021488006034	7.200820247636406	7.195411279336077	6.977836811763017	6.536776064484435	7.3035130083626285
ACTR2	7.632859988831691	7.63343571081317	7.516693851747627	7.422844405887622	7.56948321039603	7.197881729987478	7.526834401593437	7.5085591695931315	7.482330102367068	7.393316470158204	7.227913056864924	7.43259495464504	7.600252960604918	7.277167305408221	7.61954213811715	7.426168417775103
ACTR3	9.070844103491591	8.966978854969271	9.322143556520256	8.927657379047869	9.240866071852697	8.94622116245622	9.042297247488618	8.850815529997652	8.968068991106211	8.916374539558765	9.099748038460923	9.058101834653144	9.04901883116942	9.08359693967953	8.982203229782035	9.144082945472196
ACYP1	6.517850273455232	6.46558665598398	6.499574391484744	6.209048831078868	6.735640848387219	6.217718670912648	6.8051212191322055	7.041903640258497	6.615745108204871	6.867652012601037	6.759510279543417	6.383813928294245	6.746179475408796	6.22058489149119	6.295430501845064	6.258486855172311
ADA	5.502654051321136	5.477928140134096	5.5923861101276575	5.1556063756344725	5.146315388448655	5.248273340252057	4.766439795805514	4.79429792953233	4.965612801963652	5.390868166992401	5.320616113827089	5.23668849096786	5.2513014800077205	5.851761693073263	5.7034741276619965	5.067433895983471
ADA2	8.03161500638064	7.904577938055911	8.177802109156772	7.779840783193627	7.821556627617101	7.924340527703038	7.478610518644922	7.460872883791508	7.8763017378532	7.128912103449408	7.321484980053358	7.885985708915231	7.883563713083136	8.066174923839524	7.787456283189756	8.044538270242043
ADAP1	6.0271523233326665	6.260747499764412	5.774211574832406	5.631726402765274	5.932142262894979	5.717658379318627	6.274698086413036	6.248866787569342	5.984665679324542	5.9555615870601475	6.240459023073841	6.0205632642522255	5.728236122178228	5.802441525945238	5.9759642362996965	5.956953091580452
ADAR	8.458687886754625	8.397696270991652	8.594502549590368	8.194677852419334	8.36126146053583	8.637300529774938	8.646960068785257	8.68353104643382	8.686743284539496	8.701995624337036	8.669768572245387	8.566138773436506	8.814300948633562	8.529000220234652	8.313013713527274	8.54434840147074
ADGRE5	5.111187776870168	4.87111132664003	5.126867443873082	5.230531896576186	5.190806193427511	5.063786423867854	5.691645625817035	6.243240968948797	6.086526907294147	5.3412485788346356	5.59674799000687	5.434702025803371	5.564998896266918	5.472510192995564	4.876231849599772	5.348612391526674
ADH5	7.922329170716496	7.5894975553861155	7.745747182813604	7.3713043747061135	7.989914421716048	7.238643246227387	7.375672798717904	7.333607785660834	7.226774717512437	7.334616448332248	7.281514040217799	7.500855078138	7.397153223786046	7.556396048946935	7.927611757239017	7.579281848014386
ADK	5.975416608199698	6.8819307623475545	6.8700109446964825	6.221355720082405	8.383280401744821	6.2866509046639125	6.049747082426761	7.710153534765434	6.024465923717354	6.797795864292638	6.648116709162601	5.978857446438424	8.10261369351481	5.888034922890047	6.113248578250837	7.086212909558475
ADPGK	7.522770763253789	7.600608174863953	7.359612688100928	7.480309292917784	7.540144539581311	7.494845610760447	7.308471069722875	7.6390886936438	7.300341764067699	7.750032807644807	7.460499515459225	7.332834986066444	7.733076237074739	7.462788122062591	7.600335325156794	7.757887549474213
ADRBK1	7.28514408142859	7.550741035923564	7.018570250274814	7.111803144680444	7.138101713448004	6.890564155070411	7.433983499325965	7.575019618070891	7.361996975163903	7.2844151146354434	7.164553386496778	7.578720314479043	7.427500680920254	7.342951376092307	7.326102508612088	7.293130704610513
ADSS2	6.581800311210148	6.503283205035889	6.735859560612158	6.568258295194067	6.740641427456317	6.3775827031974925	6.863836576060197	7.041903640258497	6.8087267882915246	6.631058869154523	6.681908263790521	6.765417842062093	6.814111151679878	6.6394114222232465	6.9573392328961	6.801272874241209
AGFG1	5.623902336652078	5.571199606004191	5.396307246590008	5.168366829628712	5.321062231148663	5.111627629245865	5.7476637507787425	5.766720364729559	5.664518213172012	5.530252921155019	5.54321490688827	5.080304824920537	5.394642590708242	5.005125279261332	5.426639958021381	5.250140538825851
AGK	6.74402080409346	7.112303178100324	6.949460146529839	6.973112921504129	6.740641427456317	7.409034143853268	7.137500250385303	6.973036709090722	7.228086726725718	7.044388032527097	7.032206582851	6.949449465618417	6.899580375536128	7.199604445660938	6.656279751698458	6.754742717735308
AGL	6.907995397722183	6.638786205110684	7.181932172729875	6.529189493538182	7.01555160321501	6.749097588622699	6.659919416903936	6.877296847864436	6.589446217642669	6.642490872214683	6.919755750916354	6.6600140341991425	7.1302786399132065	6.970410720513926	7.119020442909741	7.315104489832709
AGO2	6.0770977644147885	6.165644810338822	6.262125765921844	6.031737001725781	6.440199389080067	5.8696646707959035	6.659919416903936	6.667508996590563	6.563698653375835	6.573694349248391	6.552364302846786	6.329535669057856	6.646506574073536	5.8923270950541635	5.904704909173949	6.181784691299994
AHCTF1	4.879878733249234	4.556504116116778	4.6105198426162515	5.062982452667549	4.5296817956097986	4.924641871377534	4.640250804949225	4.7749581912262	4.72698791124298	4.694163266424529	4.726950920607371	4.604608055598333	4.51597706624264	4.6098556985603105	4.719150683350419	4.718038344191732
AHCY	7.186184859817862	7.43845828277775	7.834783392069438	7.53310623822282	8.482144520736117	7.677328692954786	7.453556380805306	7.133716791003821	7.707377493079815	7.637408053439786	7.439622140089057	7.884910549576842	7.482335480703075	8.175026494431128	7.8659525509660435	7.874770287303254
AHNAK	13.653555439310765	13.654840162692034	13.21216849680431	13.606479089309108	12.789051669617468	13.246527612424533	12.12156961800419	11.737849385760668	12.21742751431741	11.651710559807594	11.61206793584685	12.67883371052347	12.49896413002963	12.774619918068565	12.964511781881326	12.887782974145637
AHSA1	6.067626135700594	6.296320004713816	5.731329534640658	7.192168679343026	6.11009604996237	5.6157154911412	6.088646594422797	6.360911317245183	6.085079855055203	6.183929938704757	6.102398780394143	5.923401876440125	5.964969489766487	5.794819584672702	6.566768228912097	5.916952065163546
AIFM1	6.912235757578086	6.669256437324507	6.744326392965452	6.994785505791172	6.626415048354473	7.233241655119369	6.495940741397189	6.648479513319054	6.794628331154059	6.605585049538424	6.442191676699308	6.843862391046067	6.738131370357362	7.086746479074601	6.9113253703842785	6.888337003781241
AIMP1	7.1765222397929564	7.1277458519097445	6.837843938007997	7.4387449947315725	7.329488158161088	7.305680496623141	6.950876205761046	7.269313591223187	7.212926107190152	7.2974917929298195	6.002429679280394	6.93289974167834	6.9848109065710595	6.901087868540704	7.089479310540285	6.895217677501884
AIP	7.301401184577203	7.223258571457826	7.389310827504714	7.023185024413403	7.266160288248175	7.33760859727288	7.365376659432182	7.610417923987085	7.738092620289505	7.400067939342978	7.342767469761746	7.492408858646694	7.397153223786046	7.295113157775403	6.7809256954886665	7.237363029094987
AK2	8.969694414591075	8.61912428434179	8.448984552350327	8.745753879460207	8.429951623849185	8.497029543232228	8.374213821201828	8.890953650175922	8.674764819058248	8.489575286624742	7.935222944119826	8.420888898184373	8.638798192737559	8.374142757451876	8.728701813290183	8.376856586253263
AK3	8.453241384524459	8.314346314744814	8.428112671455834	8.712348522088726	8.468644442067518	8.849879116336304	8.472465907685764	8.071761480925964	8.10845629043939	8.20920377177775	8.781336115528335	8.179183235226889	7.988504077112175	8.196886642041028	8.634282252910662	8.53611726898962
AKAP11	4.609635097208245	4.516923723220176	4.889917546396253	4.440904474294093	4.544976762071991	4.661022741269256	4.584637235104503	4.468166209556429	4.704578598579663	4.7202512064546385	4.667351816018406	4.604608055598333	4.384974606177514	4.967681626929486	4.31118657715862	4.763800754815115
AKAP13	7.791475717786763	8.434531094337853	7.51614455042267	7.804594905657302	7.497450791490985	7.768077062753495	8.544815176906232	8.321475998530317	7.932513005438174	7.930616318137136	7.922511488581477	7.863237372674085	8.131065824530303	7.616886786521838	7.786040309649832	7.355580446137457
AKNA	7.328624690934605	7.062664255683589	7.000619205083803	7.309231428741921	6.7637510314097264	6.835889593540504	7.490028844528707	7.194750639071759	7.446708674024339	7.013022261353187	7.252062512007411	7.404360237188703	7.0588387927344485	7.2782613100102305	7.635354780815861	7.435639206668318
AKR1A1	7.241155339631696	6.98726994812136	7.4201726424716785	6.811542266187496	7.590871468261797	6.909775257453781	7.206031559073522	6.97473539161786	7.059982516741101	7.207988235725293	7.087749480840856	7.274097060702682	7.0971000290777475	7.441460633576387	7.29657397486662	7.507003086620896
AKR1B1	6.121715973650735	5.7921171652281895	6.144811948387637	6.145889306735484	6.494491274490422	6.035661927505353	6.1791932105919205	6.110491089379086	5.959616361407476	6.091874472445843	5.9972447713146355	6.147893508218577	5.937122550653589	6.262088850055879	6.516429293194874	6.021252710425581
ALAD	6.45529957520123	6.379753330865804	6.683987990545819	6.410589744130448	6.792929707681217	6.526317077283363	6.171335705326906	6.083984928302676	6.245245346552102	6.0357664697527476	6.014455860528418	6.433185904596449	6.376171572600226	6.799600250872143	6.599377704807575	6.226112312903574
ALB	10.68472057461515	10.124447563470335	10.395227515631806	11.969927929971997	8.834906132856748	8.773446803481633	8.546638984093152	8.861414441579742	8.580067988086865	8.672184314622406	8.491597673905263	8.8879570387118	9.365874790754656	9.06580855046323	11.590504515047336	10.118477332569944
ALDH16A1	5.468525094455786	5.378215315562564	5.163775965602795	5.0492523545543895	5.289582409187064	5.3978821935196795	5.2295828333995065	4.991540970994133	4.949813829192842	5.206113191016921	5.409134775756123	4.983281701464891	4.768241548723709	4.948589836908821	5.037067759015627	5.281967919488327
ALDH3A2	6.522017962593552	6.5367187282117944	6.891346424607488	6.372470451247611	6.5769485809168415	6.597599376424868	7.195995814858713	7.577816602272864	6.921687220218686	7.196399578720328	7.461755153982817	6.582559020265193	7.227386435293443	6.428977303256506	6.680866764526063	6.56714722060906
ALDH6A1	7.690781290040336	7.339611330418926	7.623063213508254	7.591170710944649	8.008001258620773	7.961343646936057	6.991610873050849	6.902503380336576	7.036212454298476	6.864726527501151	6.773733620260288	7.104352257717439	7.139474288443044	7.517085807693273	7.889879082772045	7.792391550674872
ALDH9A1	8.160641992427331	8.069023774540463	8.106976042654765	8.150302340711786	8.25692077511061	8.432715621856131	7.484330977147306	7.533553845002508	7.482330102367068	7.419470415956855	7.324248812341429	7.824507791803689	8.201054568662611	8.188182289208953	8.318900844487525	8.090230279373978
ALDOA	8.604051803057487	8.565049126281176	8.462448154016366	8.817442547314066	8.675169596525311	8.071388188786894	8.699000315005785	9.090010901370531	8.643884724238628	8.462738268306357	8.364105714071357	8.697787423016976	8.789200963351167	8.530837372885129	9.209943460005231	8.588002794188876
ALDOC	7.467652055951232	7.497391049932118	7.379076495761584	7.309231428741921	7.372004984170061	6.976538833724139	7.677587669304027	7.59669363970044	7.452332822969995	7.2667931172526385	6.552364302846786	7.400603667545754	7.338028082631174	7.350252360472516	7.1054611885997705	7.237363029094987
ALG5	6.726068367953617	6.475965574300615	6.6820305466855805	6.60629719144914	6.454472370182309	6.484772222891604	6.718255135600787	6.5573324224449605	6.641573277804158	6.54108292956757	6.649219201218583	6.598386186304357	6.533246944614617	6.433893933279994	6.624944899118503	6.584278275324762
ALYREF	6.502464935183297	6.745593246769364	6.4137162913326895	6.962153322653875	6.677722347968665	6.71427487969921	6.613116332833668	6.73119828540033	6.653339820602287	6.556876743134877	6.970916678041956	6.583884601150893	6.520790937477509	6.518718541575818	6.861108679712353	6.782840467395399
AMPD3	4.72962378010152	4.543430422236326	4.698210237311839	4.978575206101649	4.876667501340307	4.735037419817621	4.221439122903642	4.059532109720296	4.049638004421691	4.158929083972996	4.347716732693269	4.304384656829552	4.681508706557458	4.703882862435558	4.998504519610863	4.613626256214841
ANKFY1	4.665866733142459	4.828602409690187	5.160970070029522	4.561737021661654	4.417843791029794	5.065995718263821	4.815600064823044	4.653156892108358	4.52017921365662	4.698544035586608	5.077142501535554	4.64573643464628	4.741691591236599	5.114417547715268	4.4460625754723075	5.127048910867171
ANKRD44	5.502654051321136	5.769799916304119	6.1547254194538885	5.455465732863537	5.735818103960254	5.907141830035353	5.756092237676505	5.726970861429602	5.856529310647663	5.377255029424645	6.517774256005081	5.895921654972161	5.807269155758031	6.141048219279885	5.7850953545383454	6.245085604547672
ANP32A	8.830148662842099	8.466983768801942	8.694509610698319	8.345684881793778	8.629617098139324	8.680159964768015	9.057087244024409	8.762361192354287	8.780492713427849	8.99317749658209	9.050107004275286	8.822357859918087	8.839912208456486	8.845481230979725	8.162905687746623	8.199199235117797
ANP32B	5.151169355175643	4.762401489484543	4.35013931354414	5.254667988889997	5.053001909079543	4.2864871259008055	5.0698162301346965	5.542359725982397	5.018073727782436	5.24859527020169	4.373807009434203	4.975231140279442	4.987522710080457	4.6098556985603105	5.558477589005893	4.168730644046625
ANP32E	6.007472791046271	5.724103101998876	5.702660810807987	5.95275249490209	6.143197895099237	5.846702314319276	6.912733835895591	6.243240968948797	6.085079855055203	6.550822638488355	6.723326197414834	6.264895922460244	6.049766269326171	6.024647335157418	5.483623840165055	5.536278965710939
ANXA1	10.434269127161231	10.185282137051882	10.250654918434414	10.692010089424503	10.220745062131131	9.89121693713305	8.220087600902593	8.5882634585883	8.467928151190009	8.260190531884072	7.915197197656713	9.326902997036523	9.365439416200877	9.439868477704849	10.439082814399024	9.855758016036331
ANXA11	6.280808566969219	6.351644646804927	5.971833415857287	6.370381135829023	6.486452214621492	6.5124866901066385	6.056259693918107	6.103546897393459	6.360926925257207	6.503494114707973	6.664085211784453	6.087677713951779	6.279442968440145	6.2702554274418425	7.1624682493592475	7.033144523105546
ANXA2	9.85407787540016	10.089383011865362	10.110033803505436	10.10612984119336	9.928663067339476	9.71040781774222	8.47789232324926	8.998408239793674	8.98330050364714	8.783778287759816	8.850793131589505	9.24944599741996	9.386619750609894	9.296047899374306	9.813383887421333	9.919163719402626
ANXA4	7.235243941665395	6.887125190748013	7.816607512151239	7.192168679343026	7.386966905236627	7.451520875963765	6.480760450474845	6.5573324224449605	6.366946745669143	6.273408545342176	6.222796347908498	6.985003508478582	6.968850768727482	7.076721170580117	7.0380661414938555	7.361803488632909
ANXA5	8.896399786692442	9.465504545241007	9.208927054403564	9.185773866355234	9.605404266451554	9.14236533357975	9.67721831208619	9.756273867736745	9.545352062604302	9.702713525185722	10.094514444865435	9.23327380812206	9.6891790816282235	9.115165410472404	9.206771935017674	9.24044767393113
ANXA6	11.0018733221471	11.334114495531566	10.561515389019789	10.802388912978024	11.148198336275785	10.791365047655272	10.2807378746839	11.048006946821872	10.346621707649504	10.281531779685109	10.063007500458353	10.692124819793383	11.024058280124256	10.59003293269602	11.163804321322363	10.954535567270074
ANXA7	7.292482454390066	6.7906383497068035	7.28548139399523	7.238323555513002	7.572291029956213	7.5428738631005405	6.9763570644402435	6.868186726003874	7.055555355671425	6.785473450715808	6.792815179274967	7.183435601916602	7.203228149046057	7.7786984416708735	7.797329376792585	7.469458897765029
AP1B1	7.146240168571496	7.206734084244834	7.024762108359646	7.0126006006739905	7.098397063780123	6.8830583861875905	6.872586790500912	6.873659698313021	6.899626867688492	7.13134853985942	7.266504224074564	6.732327587327064	6.866736147776292	6.6854919794705845	6.98968197125346	6.989860985693905
AP1G1	7.084639625727957	7.275692406960411	7.238969525961914	7.1412530310369355	7.100991889670531	7.101457066776094	7.361237542356316	7.489079178465696	7.48617337068776	7.550260967402209	7.51292333603613	7.3500778981711665	7.214874617977125	7.126165328069139	7.112256743447003	7.258862787449188
AP2A1	6.180897439906371	6.575844876177517	6.120449046007926	6.099973398382879	6.284564952502896	6.193652700813394	6.171335705326906	6.456395332297005	6.394081475895468	5.886104452968919	6.406126519062957	6.14250660497763	6.182202251283711	6.228529078192316	6.350105762332723	6.4552087266701985
AP2A2	7.36078418599771	7.651864308655949	6.9140398332760995	7.054480263426726	7.416433177274602	6.824832203809494	6.749203816109737	7.120733759725763	6.96875060291805	6.39598856054273	6.191356808048079	6.947391101143962	6.905581443173213	6.663054449357847	7.72970453739665	7.2970328286991
APBB1IP	7.615410425909295	7.630341262283387	7.7541569948886115	7.238323555513002	7.68899503013291	7.396787188319101	7.711583088023229	7.5530150299842065	7.497642129558493	7.518968149680139	7.251336617984573	7.693700938769919	7.648287629827173	7.502649047255656	7.852486553003032	7.698153453828759
APEH	6.794280121507651	6.675274030065139	6.602507553019202	6.951109842850889	7.207168631675026	6.813031281515179	6.7513139382092495	6.950769903476789	6.856165821807239	6.839120747969373	6.6601980404909655	6.916157994265251	6.974571104928058	7.106590513406742	6.836697745166687	6.907180465882028
APEX1	9.14861264336859	8.883015482729263	8.942993690664515	8.729686555728023	8.972343020289708	9.0612683062679	7.8470029536176575	7.968123374994923	7.799835710416667	7.925009640080065	7.508069737013826	8.059924741758689	8.389704005728923	8.123606636579249	8.68682416008445	8.658452810959869
API5	7.083700000233268	7.087697170883452	7.100731336634893	7.037177884230087	6.691560852058285	7.414685085247858	7.138306747900334	6.9755839835451745	7.171928540243545	6.969203896322088	7.410657215397951	7.078252373277895	7.139474288443044	7.1041248830693755	6.740561650059464	7.152323939331992
APMAP	5.50546206098906	5.558238265461794	5.528487011756576	5.805236724692798	5.78826309968174	5.9722424157069485	5.253582820860046	5.301180645908477	5.223930978904723	5.324322633060263	5.175227764963222	5.506326047031591	5.5619637621501585	5.922020206393834	5.5249332796624255	5.861832562442011
APOBEC3G	7.445878944699723	7.716031850427495	7.70004769605889	6.917463028963864	7.398614813165384	6.861577532944834	7.591867279194063	7.6645719953805	7.939337826936169	7.951449420962724	8.257522875287027	7.929912648645894	7.583879325648802	8.281431123584616	6.879813503603329	8.03755792407609
APRT	7.369291763960449	7.689517433355407	7.794580418620311	7.064762967497866	7.97584552178705	7.265351971776334	7.196770278285819	7.029698675478441	7.279612175891166	7.171361568580021	7.202601687512677	7.486750450735911	7.611311207823778	8.230623154647477	7.625888006780116	7.691251238796959
AQR	5.6393260607387035	5.621912086446989	5.490981760590271	5.821493869172728	5.698624380879233	5.819442983896309	5.4866284986903295	5.553764029991193	5.790592953282744	5.856965669636293	5.750493862109873	5.689815759244167	5.487138684085084	5.561426168290016	5.635940991611488	5.854792265798331
ARCN1	6.321425622313724	6.304107334696016	6.6771252886244525	6.316206111412638	6.381652515479726	6.844932483125756	6.414401112040497	6.224804118656661	6.357387703885737	6.478673600834286	6.524999160221276	6.629529078259223	6.460110764907695	6.618833007875134	6.029585881023457	6.551988885865795
ARF3	6.3959824190457795	6.503283205035889	6.732080518307434	5.694854139306477	6.61556810863918	5.882265467632563	6.447311557237335	6.408186414449014	6.50430068685069	6.5288151184089305	5.672417455231431	6.6712818782508405	6.790956480656415	6.277486964215401	6.450037419363141	6.549810352659571
ARF4	5.412782212089014	5.5647334763931315	5.665510356636864	5.7383133108257	5.271281131019748	5.248273340252057	5.65380715185097	5.372454803120782	5.541220365020009	5.655106882841395	5.8088676947663505	5.531265260816252	5.689819385561713	5.33636917488434	5.558477589005893	5.588132729233796
ARF5	6.696871656137307	7.510914625411134	7.71304765712624	6.377978097942892	6.953731825562126	6.688671754536415	7.520043176097643	6.891754453396974	7.295969397459718	7.500866747504526	8.893292020183589	7.259238641011708	7.39203267072678	7.376540676020503	6.7050418563319685	7.6161910801690516
ARF6	5.969326009025241	6.22016615928619	6.2005645544203976	5.876994125587865	6.163197254567447	5.9279548410451435	6.071862418108554	6.220515805488844	6.1109074004097215	6.2255673099478726	6.145220864675275	5.912894374788253	6.125750498605531	5.737130770636132	5.551830766840189	5.940420488321454
ARFGAP2	4.604413183849103	4.58230279619252	4.5898272990689755	4.561737021661654	4.575090651262847	4.628532794244187	4.819622349974427	4.739481718823294	4.708337658042166	4.654128161105949	4.482164921087737	4.913379540069918	4.606999772040451	4.616778201213922	4.707250248750841	4.473840187836212
ARHG	4.879878733249234	4.942622447624995	5.11531872551974	5.021394682934653	4.864517618361575	5.60207055346091	4.819622349974427	4.723430898300038	4.996702168747331	5.008420857529797	5.599031098678675	4.9342920333718014	4.8097336476907895	5.133869901097964	4.886825445266388	5.1153209730883225
ARHGAP1	5.7452896889384455	5.94435657719119	6.02021453593978	5.772162735152996	5.893758957899071	5.882265467632563	5.857495570213263	5.57182564787129	5.8274030872449485	5.895688133362984	6.44346319645639	5.816973842231249	5.703657277278728	5.754523559096173	5.685367003654034	5.9135680702548274
ARHGAP15	6.427427696011641	6.520097799400276	6.269965319366984	5.930439485703226	6.133093328835879	6.007179798195994	6.323729674570435	6.23050212122234	6.5688850490554245	6.492637095157861	6.404821658658471	6.4651864649348605	6.197933931085518	6.396100547594819	6.279420854361478	6.310881110468848
ARHGAP25	8.040359227439696	8.254304136879846	8.375784049781497	8.464361437632224	8.176780501715102	9.074784733854338	7.754822828511448	7.188176554062523	8.2811450564488691	7.935736702735967	7.940186248550418	8.438217000098795	8.075719830854137	9.255653833953184	8.022055722511709	8.453448019210642
ARHGAP4	6.054260565405456	6.122257489591354	6.178521263069423	6.038707642301497	6.017007735291605	6.145328376618442	5.793423147098403	5.89781040043868	6.09085938015107	5.868691852581128	5.88756567878699	6.310445901794365	6.247908983183996	6.45919383753082	6.179444076302624	6.109676622866481
ARHGAP45	7.1253888200355995	7.343395681894861	7.1840085255031845	6.827733347960985	6.797735967752111	7.42979005851507	7.165462838158167	7.057216518648299	7.224804464030323	7.157084373763043	7.359704997212773	7.417059905293088	7.18558025972975	7.328765713070203	7.0404432790323845	7.205884821205155
ARHGDIA	7.336534816596449	7.087697170883452	7.493999227379502	7.105176286051004	7.5685460549355215	6.999860174274987	7.011995010528327	6.9377656119700175	7.032462752578436	6.956436003286876	6.782803714513986	7.324928655353026	7.178658471643545	7.657812199485596	7.3626581511034495	7.318947714636528
ARHGDIB	7.84735481719676	7.702835549327451	7.718310537697257	7.54784289520717	8.062272027037766	7.617898279216554	7.105689963685856	7.092066147718061	7.186849203966196	7.241454347155204	7.126266550856316	7.442128733243198	7.39800488527133	7.472379187023585	7.400162703736701	7.62759878778977
ARHGEF1	7.842918847717947	7.630341262283387	7.73067428601746	7.595905566310228	7.6655209779244045	7.880406762357381	7.743206301789128	7.99348281505315	7.934925454115447	8.083560845468234	7.75235319772696	7.892419893410223	7.876858985237213	7.820602769125522	7.5259428726254685	7.697169442449782
ARHGEF7	6.45529957520123	6.798929971049102	5.714196695756617	5.945353079763718	6.47061334526306	6.077906206725833	6.169759058067368	6.52871093600324	6.251709418115932	6.576080944479098	5.54558416379444	6.151473639946064	6.100864229222196	6.00496161790699	6.5266385383495384	5.763763273027398
ARIH1	7.240312335576693	7.030162884101749	6.752743835190972	6.366941705063095	6.63718106237516	6.171234070280437	6.631561979848204	6.935150630137356	6.615745108204871	6.383779973628628	5.798970135853726	6.8928162455646005	7.0588387927344485	6.936165568576319	6.637560607776672	6.521186010648876
ARL1	5.979462777952061	6.300218922009071	6.218230102366968	5.391584723564137	5.955265323691634	5.780932446633883	6.141080872833438	6.14559475200086	6.238752193750678	6.292399952578687	6.564102223071489	6.217861384940807	6.232715526236292	6.002316454284686	6.029585881023457	6.16480444425514
ARL6IP5	4.523737717481221	4.556504116116778	4.659008000569256	4.708607574047033	4.466834600904901	4.712664059114776	4.56561451882047	4.358223016060995	4.459058076093026	4.371104557577697	4.792188482739992	4.507563524559947	4.248505370617137	4.3145583867983355	4.474404594225261	4.446059962150353
ARMC10	6.645585235635338	6.945554583860142	6.749008810406993	7.3149860781105325	7.0761505773489555	6.971239176552541	6.277628872294301	6.5607291639706355	6.384701064366721	6.357662050312281	6.554719537397524	6.287850604127991	6.7273302592456155	6.546223222084827	6.972356784547677	6.7679231155393245
ARMT1	5.911205873968837	6.4161395871749445	5.796089239992612	6.073064681107609	5.7190305403341295	6.3775827031974925	5.93749384043005	5.826247545779226	6.092300652782861	6.1232165206794695	6.1715453643462315	6.153260381223099	5.730941456140958	6.655497067895132	5.9759642362996965	6.326235528256858
ARPC1B	7.355344036599416	6.940566651976206	7.244285880144559	7.118399706361378	6.907047830944364	6.67859099803359	6.941665737439372	7.271388358428018	6.886393121389304	7.196399578720328	6.747206253415275	6.874517218954644	7.28468881736556	6.898955841340099	7.398310450213816	6.898645749317704
ARPC2	7.963265948290661	8.410380036119628	8.940539363311363	7.798446078320062	8.142553577686074	8.340038845655139	8.579376294806382	7.703509881969317	8.170508131552241	8.12856746998599	9.44365496593238	8.309105332791207	8.108349184992292	8.533359644011508	7.919885548150316	8.786105676054662
ARPC4-TTLL3	8.737296222257486	8.14362843896931	8.804995701795724	8.423659424799881	8.454002253061102	8.135706063927028	8.637578418479828	8.400067738138086	8.325643599428656	8.574097504248332	8.681402511479048	8.499913000915855	8.452951532051491	8.365160885103384	8.801989192124722	8.376856586253263
ARPC5	7.4289608336370385	7.810651450319342	7.942960581413298	7.656085095305376	7.686405583197464	7.440909406658619	7.690292519856999	7.009124808449609	7.1976044953476706	7.349342451107349	8.519601067048082	7.25425163594377	7.0759691634833155	7.40336168602236	7.5461589082409	7.285294653233843
ARPC5L	5.565896043132776	5.129374741722328	5.294990142221111	5.869194955355932	5.613987578025654	5.572834095880877	5.277190695758748	5.301180645908477	5.285673222002098	5.2898640019864915	4.95776165814513	5.569223354658155	5.247529248749074	5.616072064763056	5.6041679839359775	5.431367189566409
ARPP19	5.88124410707263	5.924288478507661	5.781541026016617	5.603803340887632	5.969531382011972	5.531842307995993	5.933783261466797	6.178391691082641	6.102349465425897	6.051286214868858	5.497444423321686	6.024473116247726	6.123692952934681	5.813045093055845	5.840694523322146	5.797198689136924
ARRB2	5.600453401918425	5.7356636061127855	5.691032020284354	5.230531896576186	5.42820141030465	5.807600993136561	5.871140267443339	5.600702369850881	5.721500648506388	5.85892665961936	6.267990236422424	5.876585744152393	5.537450287888428	5.8039610975538025	5.426639958021381	5.393013545249371
ARSA	5.278071546589764	5.19780611094968	5.191539321992336	5.712395083245035	4.846099295824713	5.741366503389726	4.867037244193093	5.034478899590254	5.051032109747363	4.879241637311447	5.086930865233028	4.861920371224965	5.014400430588751	5.133869901097964	5.483623840165055	5.1153209730883225
ASAH1	5.61352756647197	5.230843859391295	6.061448455094208	6.152331091154523	5.88174041380313	6.920202787183902	5.000613882399612	4.71533824674674	4.689443983689539	5.159166723569661	5.099879762028777	5.353138197840769	5.0099553625481095	5.315220681904501	5.551830766840189	5.670621113857581
ASPM	5.373363932801362	6.342425902265111	6.992744200296076	5.062982452667549	5.252745076435144	5.316685269290275	5.116359437746729	5.200326104128562	5.627230490321121	5.90899929174601	7.462382563699575	4.909160510845121	4.458486037561353	5.17200641535039	5.483623840165055	7.462526463136315
ATAD3A	5.342292960780728	5.317985746198079	5.424664919119469	5.763774484942404	5.233968153332163	5.676294395935696	5.499233265927806	5.739011034253927	5.487481111032963	5.6162229229365845	5.306718162914954	5.346909208310226	5.509365962622785	5.346828452856961	5.558477589005893	5.150223114071414
ATE1	4.599172375300991	5.001223548166757	4.740140909026652	5.021394682934653	4.743700966554996	4.598350305719326	4.72844170780302	4.547755282327739	4.674149478238967	5.0739960417224825	4.954201640375008	4.551498796403288	4.307537501672184	4.623667772641819	4.754275975505504	4.979614087956876
ATG3	6.588439669419127	6.4446021642682165	6.167372072086389	5.869194955355932	6.370943114681226	6.033403924711215	6.540546395251319	6.575356681269506	6.534305254144882	6.54596100098863	6.5068686215674045	6.798908248742178	6.360530018793837	6.477405710153701	6.179444076302624	6.41268640171164
ATL3	6.940536803566366	7.092202314611399	7.328664883539152	6.227470034532237	6.815223211324502	6.583776161040356	6.8262948160610595	6.425678045822809	6.618748983062945	6.651571711010999	7.320793193952126	6.573245702037201	6.6832987069235585	6.700258823370641	6.283439946248065	7.015348555368116
ATM	6.017346093981265	6.113421295942642	6.348574221844339	6.099973398382879	6.117802593862679	6.960581106966034	5.896143275581636	5.040973005828266	5.815237024613882	5.738414152584029	6.504433914230213	6.2632422470038724	6.041071272997413	6.701074789492983	6.153329038938158	6.876216304810241
ATP1A1	7.784553036298501	8.294934356431492	8.514805294527555	7.739756892350706	8.331738449949821	7.829571498450481	7.999486868432101	8.228777219681064	8.151963826342344	8.041861557206746	7.953636386294391	7.851176873250346	8.292289624149818	7.542349216476683	8.199530842524958	8.19850399839389
ATP1B3	4.9760764601293666	5.421794820425055	5.007005758512586	5.090057535242107	4.7634607312491095	4.988918556513875	5.35967406703672	5.4574775589994475	5.38540509503486	5.54006179605957	5.27566379634275	5.269988173778665	5.247529248749074	4.758127346458983	5.146944841418129	4.829840441708561
ATP2A2	5.039411964042248	4.762401489484543	5.169371467382353	5.594374368716107	4.521973339092185	4.757070204786836	5.241632652281345	4.991540970994133	4.827207858881927	5.123743502361648	5.422085826002801	4.883584592064731	4.94624555545359	4.697365426440468	4.978830235060239	5.04905922225719
ATP2A3	8.002576069945357	7.887831165219073	7.527636188075336	7.860754512318296	7.61830103257551	7.397665426726606	7.345260005683796	7.648165594193263	7.458494170190732	7.418140658527011	7.233804693406811	7.526590612973564	7.901692535304742	7.353370079537019	7.918593814441082	7.6572483180466735
ATP2B4	7.38691986524462	7.350934736666112	6.938023137650068	7.540493381638922	7.486576993426048	6.715684042805178	7.118007823661256	7.355939463833894	7.140223111678077	7.125657108482461	6.074770046285637	7.014796301607901	7.304809299059895	6.665564806594828	7.266428470340305	6.50103122243044
ATP5F1C	8.941444414832338	8.765934509414564	9.061238004655555	9.983212725435804	8.926263625349987	9.244019511753674	8.773831583381087	8.806431704983574	8.869781564759808	9.032815998671916	8.815868980322584	8.64287611938489	8.774519049110198	8.95933531213977	9.263328173367674	8.91527260697742
ATP5F1E	7.338111651041089	6.731223321120704	7.011572500907197	8.074299774789822	7.025146884414546	7.612612834802466	7.052774959368688	7.419685985789637	6.935406008550156	7.196399578720328	6.74926422393994	7.092293141525339	7.453131289454217	7.189754572129967	7.15456759247299	6.23698471589908
ATP5J	6.442164183485252	5.878088507945695	5.9793625829125485	6.1966360996814585	6.011502650492908	6.441144259290678	6.355978012817931	6.369974838163896	6.189772862947103	6.249686147117837	5.719348313200188	6.2499441858341696	6.501902989003647	5.7654835964179645	5.679280483276653	5.638188974820432
ATP5ME	5.281351324720744	5.263143138487556	5.152519550854546	5.230531896576186	5.419916691189337	5.3036341891667504	5.217431691087483	5.209004769295743	5.120434942094428	5.388155782690085	5.5360837260847	5.087792534698142	5.121304779127404	5.2807257078698635	5.265394450003842	4.763800754815115
ATP5MG	6.478360194781148	6.405319712207932	6.701486514647529	6.803378083189991	6.476619968985747	6.903606029887778	6.444706164828569	6.428159633147849	6.312334431039335	6.6379289332269815	6.4921983785754955	6.5049143194988215	6.73409042222557	6.588286789712415	6.495791536972919	6.271764814250937
ATP5PD	7.992097497139072	7.727661417897464	8.042826802367493	8.266227549314493	8.078163003676378	8.674916932144649	8.041912558107185	8.041687314412325	8.02637364901261	7.997586201852215	8.181825611128989	8.046044162917717	7.934935344975456	8.359227918213314	7.8659525509660435	7.936111864295068
ATP5PO	8.17262276634094	7.947479735252222	7.980876731071127	8.341461856880603	8.086698089456288	8.375466063010915	7.936894103138786	7.955704660946758	7.91632609478207	7.96426203748425	7.915197197656713	7.86977357951924	7.9662814295190385	7.986752783016797	8.202718276161185	7.884312373323888
ATP6V1A	6.488334484880176	6.626415650216959	6.745264092779948	6.40520538919216	6.567599086789934	6.56435489715297	6.843210660399716	6.770844883108701	6.832209959555519	6.700519861467259	6.997132109845861	7.009873359634173	6.55020027576741	6.94445883256442	6.737634834467689	7.04504166328763
ATP6V1B2	5.979462777952061	6.284559653966381	5.992055996470359	5.763774484942404	5.860464156026601	5.840258527546053	6.1807595915087195	6.191596741714704	6.115167415235228	6.113392358371314	6.340758968381979	6.363890954638468	6.092472534122233	6.2137406117473635	5.99569424778412	6.297959785054844
ATP6V1E1	6.49117166549459	6.6418623445888825	6.3374254998858515	6.643359077303534	6.624612877663935	6.2443217263905355	6.581444476887879	6.298536038738347	6.22830200315116	6.447730547480423	6.736872143393192	6.621806138402677	6.4714821061030525	6.686316336157649	6.9970438394904155	6.343944961071595
ATP6V1G1	5.938481486506118	5.893653357019886	5.794278709929635	6.447728018240417	5.969531382011972	5.7330433089676465	6.214796764351506	6.188672709002635	5.946926793163475	5.845143461942633	5.612654465679677	6.261586674609235	5.939463756294264	6.020731610339407	6.144517958555022	5.634083257841694
ATRX	4.705432993871855	4.795880496212342	4.4816844605523185	5.035390612409352	4.482803735440347	4.797498822632418	4.536603737371684	4.690785250411632	4.658691680102803	4.51207136742588	4.530727743740056	4.615000168614846	4.618715186718408	4.42508176173386	4.542925791591357	4.5366620976311225
ATXN10	4.943337112556189	5.2711063975951085	5.221475338240093	4.482311494523027	5.126093402925631	4.953562535967471	5.268382880932096	4.967881334313838	5.390098309616878	5.298556011064583	6.127927903513486	5.240053204129342	5.173919922040775	5.346828452856961	5.328961200841213	5.634083257841694
B0AZQ4	9.08382602950843	8.971876806308074	8.911801547704776	9.218380837735408	9.13025528306212	9.194971978930488	9.011594368351554	9.182221070262298	9.150221207313963	9.093431226642055	8.935252865278729	8.957622608471423	9.140154852738148	9.05914062329385	9.05572938591167	8.884913289996339
B2M	8.212285006394719	8.192703555979959	7.711608987953339	8.426320298011136	8.148837354699646	8.378583336111259	8.564151264614654	8.898580540540681	8.424523562750704	7.314030241829494	7.763087529493841	8.668095175270885	8.455817349258666	8.145954113208155	8.660019585505939	7.966648435608202
B2R4C0	6.940536803566366	6.742730687018144	7.325533277704924	7.134760361704458	6.92033108486007	7.406418533427831	7.277324513164653	7.068396604896718	6.83737694562867	7.017419605478747	7.038110614737627	7.275738590458498	7.127200353999555	6.763339284110191	6.792253891139005	7.069580996647836
B2R4D5	5.516639823093756	5.998147269375083	5.347771215076844	5.230531896576186	5.550886020118185	5.236549693959053	5.514215203922423	5.567331376011952	5.42938675395383	5.646051464587357	5.403921668279128	5.472389425212487	5.2285189531186225	5.5451660575129615	5.5384446393726225	5.250140538825851
B2R5Y4	7.209631419477928	7.493990256772668	6.491773643526743	7.555155160330489	6.99616746639025	6.433457532781572	6.822285631364506	7.286512835076233	7.160979408130471	7.161859153027227	6.4872749684965765	6.965811520445904	6.971141625284439	6.801884132973979	7.592256404081788	6.752849937260991
B2R673	6.17561646544911	6.126655383665374	5.9174960318698115	6.145889306735484	6.030679289230827	6.4606040991528335	6.277628872294301	6.201784456623918	6.073450913758106	6.2822048736601745	6.2780023759228	6.0107420493843495	6.043249937265771	6.0657671787214555	6.307322259032325	6.1214587447807105
B2R6N0	6.471193256938945	6.6295182451113135	6.617947753100711	6.045644782758253	6.622808453478375	6.476484028080766	6.407727993804296	6.573115922185276	6.40919578915487	6.5483938670569755	6.801766490635681	6.569235806090647	6.670668846931148	6.698625505623521	6.556839940302102	6.884884323658836
B2R6R6	7.623838415139923	7.400818281807749	7.731147705415013	7.467448609398642	7.717176370126078	7.149171601936653	7.60592941464863	7.738927585230488	7.585739335327466	7.690144102922618	7.892098070448073	7.687547930497869	7.793226260325391	7.593785078322825	7.672612679517001	7.705022805862456
B2R6S2	5.754762627896997	5.8086315938973305	5.8632592116347695	6.099973398382879	5.955265323691634	6.421418424521992	5.014721868996636	5.040973005828266	5.320507588702101	5.502929879683549	5.9244520778988266	5.061414097750571	5.053802802288381	5.265371273425319	5.281550235062209	5.638188974820432
B2R6S5	4.875547523697351	4.361781588818186	4.806237865855281	5.129742439599272	5.262042826058345	4.743339068450437	4.971978130662717	4.933395917729112	4.840974750853707	4.816113283208786	4.800140219769247	4.71017449958453	4.692638793861422	4.7860425749263955	5.129202242576318	4.613626256214841
B2R791	7.45825735530016	7.457789434850266	7.086002167486636	7.395947706429563	7.401775262944394	7.315007959286518	7.231197761215498	7.395792890920923	7.408450556572047	7.361846206963168	7.451679314907319	7.447964514695217	7.58910930216478	7.047504223235649	7.318287133879433	7.343053255650064
B2R7E8	6.471193256938945	6.572624577934036	6.311071923674407	5.772162735152996	5.952395115457878	6.193652700813394	6.498455337329265	6.210459911749274	6.1418594026333855	5.661861374043953	6.711764077720686	6.365433293710781	5.934777541882576	6.834228652136013	6.108725706795406	6.338907258718825
B2R7G6	6.217332927992469	5.867617923869919	6.575346840016076	5.746850353681527	5.966689426908595	6.608259960807712	6.157083492089968	6.044099145483515	5.972195353677618	6.163445669219656	5.915318460143576	6.239889609759033	6.3016820852076405	6.391053231695773	5.462517448955417	6.403064400068248
B2R7P8	8.043745496548683	7.9586257421584765	8.110255428818272	8.025997504952413	8.227535814322136	8.054780902546291	8.261393656457058	8.252428724166231	8.217834715050028	8.163905847143845	8.176482119395462	8.443703720595357	8.218033824736224	8.218990364324457	8.366100548327074	8.330013908759392
B2R7T6	8.380499664493863	8.328735777691504	8.024789826314516	7.8822326677392605	7.729806333377335	7.566496720843184	7.9585182541715005	8.175854443825017	7.901189770702002	8.19607349166999	7.318022727889189	8.032514304901182	8.094755640921141	8.003057010752068	8.12420627323673	7.90320927888175
B2R802	5.197037191759049	5.180999623803296	5.007005758512586	5.556030524974329	4.998434442675171	4.95117444735982	5.232604721120883	5.369876779055037	5.0803559302788885	5.363512390649115	4.8315172578028225	5.212913547731567	5.133617842852508	5.097179315158713	5.426639958021381	5.005254427238859
B2R8B5	5.5359951328043975	5.688855644734701	5.764997125751698	5.2901326449753165	5.54327772855817	5.7330433089676465	5.582146595556423	5.367294146208961	5.662579522064488	5.634651747698424	5.746379735304508	5.843772344474441	5.76829334249366	5.72274280291049	5.4410980637523245	5.872329048895887
B2R9K8	8.385846127118603	8.369207537432695	8.140152392064874	8.00300965149128	8.498966871283413	7.983156892980486	8.364940910705128	8.634401435831025	8.458457015890646	8.67134736515914	7.601599325204594	8.642239960055914	8.413905823446196	8.293114404379635	8.283212233836963	8.292064836742053
B2RAH5	7.521383451717981	7.947479735252222	7.339261786516304	7.4955923052666495	7.462563992317707	7.419449424575733	7.454851846934943	7.723349760968786	7.778054686507556	7.518347729239599	7.49279614010597	7.527968731213744	7.658985113671173	7.578767948967741	7.566095591381621	7.374169625775231
B2RAP9	6.203560978271769	6.716708853003858	6.285517821327822	6.740628343723621	6.5082397659803055	6.0920789584148345	5.965023273097092	6.31606020858513	6.166699194348202	6.183929938704757	6.406126519062957	6.140706493522191	6.100864229222196	6.418101391841497	6.179444076302624	6.489711279555991
B2RBP3	6.129020068949452	6.623306370231726	6.144811948387637	5.4131938079219575	6.036111859438844	5.706365470468602	6.000931071759387	5.8130188361897535	6.079277095414645	5.738414152584029	6.224276521434324	5.946252644180035	5.974133695335491	5.933173135580842	5.679280483276653	6.127313935129163
B2RCM2	5.508264621980452	5.94435657719119	5.55652439814369	5.336104093639674	5.377765033667728	5.232620579715601	5.789322615286731	5.319999421453181	5.623248868262033	5.784535181686621	6.048274373048694	5.463779201074003	5.310355121733494	5.483928683421618	5.328961200841213	5.617542651916282
B2RCM6	6.513670513060209	6.853022262059411	6.328694334923734	6.489033477342727	6.327292660542666	6.079001372693042	6.519654320942636	6.4600378534788385	6.394081475895468	6.329649100614691	6.407430200719313	6.565214736658235	6.460110764907695	6.181364357807847	6.728818599469242	6.592768138155436
B2RD27	5.111187776870168	4.860600621389171	4.936584771492335	4.904265388248072	5.110739062134983	5.137070502307495	5.116359437746729	5.223354386187795	5.2499782591835435	5.043304536072613	5.122264914743731	5.195688735732251	5.0099553625481095	5.236415663117078	5.476622589558864	5.1328773877689375
B2RD79	7.11254756907949	7.177352874951933	7.214800501289418	7.138010348371732	7.44428827523622	7.187762732372091	7.126161694231741	7.100648606545132	7.057032585846465	7.137825661214917	7.218287538391095	7.183435601916602	7.140492418909172	7.388241267584653	7.326102508612088	7.327875627362726
B2RDD7	7.127213990555351	7.237563865113168	7.043942162001993	7.368540062814309	7.1987139182501245	7.401610897491295	7.283899429039998	7.343502629671758	7.30221158692357	7.316173521827715	7.38375094352276	7.439934215335181	7.221625229316362	7.087370754031088	7.390877565296032	7.321504188977672
B2RE46	5.605697280255155	5.59677843977254	6.02021453593978	5.668136598677083	5.899730915986773	5.842839494584906	5.920720607882765	5.809216834226721	5.714031668146102	5.910890905881209	6.107220011689724	5.73345797609002	6.027929777924647	5.926212658788185	6.183751010568163	6.0461914615578065
B3KM43	5.67468673217229	5.577636913283851	5.657565915012876	6.017693915692795	5.890763689082683	5.541405744520052	5.262481035091732	5.546932259718617	5.7102826396280255	5.5786443673166195	5.891297020700447	5.226547087603699	5.277434910449763	5.519502968111329	5.6914279760253965	5.686568051663006
B3KM58	5.050984592606216	4.42013559729036	4.568834858569641	5.062982452667549	4.976017487745411	5.06157374807396	4.644790290271328	4.699015939844034	4.635191096718805	4.481908667956971	4.379867927378815	4.588878727607782	4.658988507553855	4.571178977354657	4.719150683350419	4.482983198284643
B3KMC9	6.21218383431689	6.376063735090463	6.129094751105304	6.132918841304354	5.905678271301873	6.109333445381648	6.396986405167906	6.178391691082641	6.2658292819952495	6.216417811601	6.166934614837983	6.186794859692143	6.30531775564224	6.306727257157488	6.376685756598062	6.144738328272275
B3KML1	7.540000533545731	7.143024994927792	7.392905681779265	7.326426974735079	7.68899503013291	7.552763767041719	6.3094807264528985	6.517101480573323	6.683299948670663	6.905153223323803	6.848591025214407	6.374652873218217	6.386505880399095	6.8026446244107905	7.070994880806017	7.153759210131639
B3KML9	8.06770472183427	7.695451778728899	7.693746431231489	7.880293267157972	7.675130629890711	7.703489339791632	7.915411492543915	8.083224139114096	8.038389550263341	7.9146737973517824	7.783817620374826	8.002095995179396	7.887814192214408	7.787561458763941	7.738516052014311	7.793312734518266
B3KNC3	5.221145239541196	5.615669565357814	5.663528340082144	5.30176336279258	5.492822184455241	5.745510177280152	5.4840942911697566	5.0506597969012175	5.72893119213598	5.286955006915709	6.417817473080179	5.455117343030346	5.157933691174382	5.668725276908542	5.352095742745977	5.937091124826756
B3KP90	5.738143974101999	5.741409332439126	5.735109381200652	5.565712350257971	5.606705388403286	5.770125554468081	5.637933747049971	5.9676993297340974	6.037991171464667	5.979193174705738	6.1715453643462315	5.780450729883446	5.884631381993657	5.678698144994447	5.6041679839359775	5.562438560893373
B3KTJ9	8.262143150911857	8.391312325678609	7.794580418620311	8.067497672049722	8.004540585024147	7.911792208448932	8.230714595584864	8.422336118282468	8.318886368682909	8.33819726966905	7.9522970010550385	8.274219271080327	8.195676695594758	8.061734248659938	8.305126649447576	8.134519521403817
B3KUZ7	6.330958596195939	6.050005324156997	6.288093688788188	5.755337216386606	5.997647379914154	5.623240670182317	6.009770172544443	6.399360448931164	6.0587817373699435	5.907105195729464	5.804916809637453	6.195491738716729	6.2441255871900525	5.760796621222645	6.295430501845064	5.976545482618007
B3KWB6	5.885562619481045	5.883295459187412	5.606897705408413	6.227470034532237	5.588337618129882	5.533440618227186	5.948568692339726	6.0327307463427395	6.0587817373699435	5.931536695755242	5.752546537781889	6.022519514035296	6.023522557573254	5.882292103458452	6.238602101602739	5.629965834235286
B3KY60	5.224556648727777	5.093904470611169	5.010126650193035	5.50662321693463	5.009513930558196	5.21480615170295	5.0698162301346965	5.30658249696728	5.3007051890169326	5.286955006915709	4.936268901368693	5.253434253342742	5.29581643677969	5.131452625181994	5.597728624212543	4.725766595789143
B4DJ30	9.618276387422473	9.626750353413271	9.533545133436949	9.50497200329581	9.551877638944434	9.521887337265312	9.340583862459631	9.50292072962966	9.557536690718356	9.553691745199329	9.484381601819717	9.460106407818826	9.383612959775157	9.632158219901338	9.795550313588077	9.647646743981635
B4DJQ5	6.5316960161133535	5.769799916304119	6.024854681743593	6.976747700282433	6.327292660542666	6.301740641109247	6.386164266219155	6.463671203906145	6.009287724798794	6.2704644816936685	5.713037764724129	6.1244036593339954	6.268542217513548	6.1216790836923565	6.410156110639461	5.858316705703984
B4DKA9	5.928051765012438	5.7921171652281895	5.696858122096387	6.275473851831951	5.7622787118144245	5.629232706040583	6.059996280141492	6.124329155969637	5.899968813963673	5.995329789618893	5.870654254898602	5.9296698616848005	6.016886393834746	5.7243485644281575	6.2632316214861685	5.851259200743947
B4DLR3	5.977441110728222	5.851768268354773	5.661543599293255	6.543964522193198	5.908642786064033	5.739982631933254	5.876948746609588	6.194514862588926	5.929294477471675	6.1232165206794695	4.705946076551775	6.059193237880826	6.058409202826832	5.757663496986732	6.259155778767455	5.378364268890488
B4DMM7	5.456967186960106	5.407413903339292	4.8728789418381595	5.821493869172728	5.7190305403341295	5.20280668230009	5.158276066300237	5.6072850203299796	5.337614805601986	5.233566060257283	5.023788229336952	5.356242650111908	5.232341071987361	5.167294019831865	5.773713892329767	5.127048910867171
B4DMN1	6.684529824360961	6.902597212770328	6.888802761549777	6.88688151878012	6.600977515728753	6.600653302422718	6.551485659100885	6.564117928919535	6.519380950393321	6.73723797456609	7.116733247884415	6.4651864649348605	6.412022453779982	6.450486280957591	6.502703634316746	6.603310705729299
B4DNA3	5.752400213430939	5.949330312492778	5.619221196114961	5.266586519007256	5.653396149370712	5.401387148556882	5.463658953304916	5.4719755425438565	5.558003039062662	5.686360989456661	5.54321490688827	5.7758196868342155	5.528149393023458	5.624695444946439	5.721356994359176	5.558111401483755
B4DNB9	5.573944528968129	5.718287953964301	5.932390049574251	5.631726402765274	5.729126482208711	5.780932446633883	5.753989724100458	5.788124948614174	5.6837632972064895	5.69297118492792	6.107220011689724	5.726275262711891	5.778790202078973	5.8160604345316065	5.773713892329767	6.002261760557709
B4DPD5	5.794343315466984	5.973945139332592	6.373045070420171	5.813388179413361	6.112669472489141	6.441995818172459	6.239056434418489	6.102745559487352	6.278546740102762	6.227086603148171	6.79480916386319	6.479500860440376	6.362276364445471	6.595326006727395	5.709459725776744	6.601208344919324
B4DPV7	7.765342588358053	7.611633886898304	7.903180993958193	7.436107035829927	7.310555745619768	7.483722272607723	7.490028844528707	7.601099630736329	7.648330025552202	7.737825969205611	7.440896071710618	7.665803375064522	7.64542152083416	7.607777476140375	7.622718561371321	7.835958043035521
B4DRL5	6.947784391543448	7.320539237078166	6.664293028484485	6.688386698177939	7.171814767158308	6.901130934451369	6.890887028115515	7.109953431429988	7.11704093287316	7.197950121371167	7.034739840950312	7.068815375354743	7.078096230265962	6.811739395460412	7.2905950505593164	6.947458749024281
B4DRM3	7.244522439075798	7.457789434850266	6.9223550453836555	7.746160434628645	7.540144539581311	6.997544929503815	7.24174312932058	7.519656757220792	7.361399262858771	7.392639582384609	6.146782726633787	6.950477547780178	6.831866923727891	6.860761106995374	7.711918400731243	7.0263593406224585
B4DRS6	6.073316567848039	6.095584953503903	6.120449046007926	6.152331091154523	5.6779256962743085	5.739982631933254	5.2295828333995065	5.669416507120502	5.566321803505315	5.3827156878454145	5.328891163176025	5.377789007145526	5.509365962622785	5.260954156152412	5.851561959471559	5.706257206342112
B4DS14	7.338111651041089	7.365895685865571	6.803143510496309	8.547371816428486	7.001732414529796	6.491368675429192	7.291169922106959	7.765667842168075	7.248918225677698	7.316173521827715	6.850509455455492	7.097871413885614	6.992725258615756	6.430945965769828	8.414556616405045	6.8049312685037
B4DUI8	7.503225950402499	7.908415127779294	7.889673606472788	7.557584369694379	8.239950473263407	7.797322792980936	7.7813976731686365	7.830427405430675	7.938135790196301	7.76423202342251	7.911985498042147	7.896693463592125	8.12490576550431	7.925226556526764	7.658753472890217	7.9812735758498174
B4DUQ1	9.117271910918628	9.12922374173896	8.962277806673846	9.014215667019805	8.984339441997395	8.653935947443086	9.164913295510404	9.292409292663514	9.082019417710056	9.29397599576472	8.958121819605324	9.065475738826802	9.194353948570225	9.132812766976508	9.17737006865507	8.822208130941807
B4DW52	8.150805780283823	7.76341114407407	5.953635918271399	11.056890348067665	8.133076295903628	5.404883620112878	6.5109630089500365	8.679890785210924	6.748747500420779	7.542958778181392	5.358833843583495	6.70212752303949	7.7222362354242735	5.955223778257713	10.756800561390454	6.138953537725198
B4E2A6	6.665816870563192	6.408935358080652	6.991954330753506	6.692813137609252	6.512143967866187	7.066540376460904	6.545418530818417	6.514768339709992	6.515088360013648	6.454231958362925	6.579220160840829	6.476649317647955	6.823016348430793	6.561579617418062	6.887756221725827	6.630366272809177
B7Z2B0	6.219045218445021	6.091091215447137	6.021762909124298	6.093293101719836	6.185370186011916	6.2452976695805615	6.020306140369963	6.2642256622085135	6.080729973777054	5.971963034318644	5.744318267482963	5.992893696585674	6.277824325963092	5.879412104176571	6.439269541115087	6.052359403336207
B7Z532	5.917546142064367	5.998147269375083	4.682656487443639	6.221355720082405	5.975198561957731	4.345769394093981	5.291752116383927	6.447860190868496	5.637136778742429	6.115034369276898	4.410513853002441	5.42881568608629	5.487138684085084	4.825437012874796	6.80349384568227	5.079555201971684
B7Z5U5	7.236089911350548	7.183699410625651	6.869150928656551	6.969468963348411	6.98918096271208	6.602939513030475	6.812213662595121	7.171979328488621	7.005938396734929	6.816084398839006	6.4636566106179485	6.863643674805972	7.088684781580114	6.604077014229812	7.098633476922367	6.792086102466052
B7Z6C2	6.732077364048177	6.276665841676616	6.546589737314806	6.158744253214438	6.715463417995346	6.069114836319609	6.672222295470723	6.593158586509531	6.4681181457778845	6.538637696352334	6.515357894006406	6.510501489334406	6.642200326564957	6.387002630607989	6.792253891139005	6.592768138155436
B7Z6C9	6.843957894083928	6.828931339495715	6.8972642581753325	6.917463028963864	7.042799152107578	6.589936165514842	7.177282878368515	7.166044053922725	6.9450119235821175	7.237690239322796	7.159919423949935	7.105275720828638	7.191486905988339	7.204216515481115	6.916511085288511	6.900356735937599
BAG6	5.062465321820761	5.363391687137235	5.031786287002294	5.4131938079219575	5.07953226310758	5.06157374807396	5.004153804834589	5.156133383959942	4.999774656282215	5.100740899447047	5.109515877752938	5.007167904686325	4.992037168183579	4.860873019789863	5.2241966025612	5.206583311472595
BANF1	7.54137006734051	7.393536073434692	7.352245529648511	6.795167444866287	7.08666225125171	7.655098653793482	7.383857133405812	7.407788896791975	7.350597882056176	7.54722287865813	7.551175303418957	7.723477093476836	7.397153223786046	7.463269192559745	7.274529055459152	7.521529077578781
BAX	4.609635097208245	4.316422005736863	4.503968344469438	4.655261426030412	4.537349460736464	4.586098967433577	4.72844170780302	4.743466766114236	4.467949061314954	4.57057614527658	4.705946076551775	4.535178786855282	4.624537546216744	4.650902894084349	4.263289959273947	4.3191211026455605
BAZ1B	8.35852503541563	8.554476399514183	8.198491945652313	8.242266445381208	8.055598778497219	8.012406577860757	8.379339800864406	8.637353965123497	8.311169083691203	8.353931032430715	8.367459364524281	8.195752761712644	8.240049779650587	7.755710735839338	8.22064858043238	8.015622764758712
BCAP31	9.291787940564314	9.258111880498118	9.49475838803613	9.54836709614034	9.339207620764505	9.93202735985468	9.007185950586878	8.999868897549415	9.081112125147031	8.891195776041469	9.246117889902091	9.09064189067387	9.18155043541222	9.232557382662163	9.006117434555938	9.539802199146248
BCAT2	6.601627441497023	6.296320004713816	6.8802913530835514	6.431928496287219	6.456499892573152	7.022810563597144	5.857495570213263	5.600702369850881	5.962771400535057	5.966516564674122	6.129508580314576	5.972799877427436	5.8149396290296504	6.366577315730168	6.12673277468253	6.7679231155393245
BCKDHA	4.449990729480806	4.530237684021325	4.530264439148629	4.6732627617106	4.737053971277314	4.762526389266658	4.5511817410142585	4.394117257134189	4.318705135304225	4.320896859628178	4.658633784579491	4.529697676748786	4.497065652063714	4.531441243129749	4.822068034266206	4.678765823750824
BCKDHB	6.67457978959302	6.2567403293611425	6.2542433967227256	6.327635828606246	6.427852035789882	6.609018425976907	5.898048766355907	6.142575924891639	6.016896773833934	5.636938901872178	5.847793047238537	5.978857446438424	6.060561874219057	6.2598756470966235	6.696023592519722	6.527842201886549
BCLAF1	8.121346217916631	8.287095845080353	8.136225576300227	8.424990474849965	7.952327642153393	8.276762883111747	8.291433900572413	8.176592685302401	8.236860544149442	8.13950226156645	8.083701094146724	8.355251447880399	8.349323910421033	8.15402249428964	8.076353650796886	8.190134920224809
BIN1	8.776495408229144	8.84147077376976	8.545815653706578	8.987438331402183	8.687739774582711	8.862339274689544	8.60906177749327	9.117183250092696	8.446952623613308	8.415537623620292	8.50139975549059	8.669656824563587	8.95347430634213	8.495760200943208	8.587090648798236	8.764190392558884
BIN2	7.4289608336370385	7.475141244001279	7.610767032612584	7.660611965300684	7.822343084078921	8.099998741997931	7.18510945055351	7.028063518685831	7.402652374707752	7.3111675736039405	7.112742372636661	7.651333555494392	7.37136677166608	7.946372363325517	7.544485015627448	7.67834457090622
BLVRA	6.418513028131992	6.681266632711042	6.397107895985786	5.974725858507481	6.133093328835879	6.027743416052207	7.136693301821467	6.5053978710116676	6.886393121389304	6.795749422399899	6.966500756240261	6.787447423761791	6.814111151679878	7.881621945506535	6.919096970607622	6.81585112678484
BOLA2B	6.766444550173771	6.704991237437519	6.740569488322738	6.483934488647075	6.875569596736549	6.495476198809101	6.7513139382092495	6.67170390657803	6.669846541622895	6.854931850394246	6.567605061718768	6.6712818782508405	6.716447689400172	6.746047814555124	6.453608931596611	6.39337781478297
BPNT1	5.047137333145133	4.4484550099788	5.250803779863679	4.599874488251919	5.252745076435144	5.009724529700638	5.011207756256667	4.991540970994133	4.930624377858316	5.090769472913898	4.989413483302994	5.084053527750099	5.058115285715953	5.236415663117078	5.02752294449577	4.858250915642062
BRD3	5.904837637011204	6.169912663750552	5.790650824222799	6.40520538919216	6.000429093450793	5.990980855487539	5.367944109500758	5.591878565915155	5.829132757282114	5.780402712256256	5.608127608319199	5.486626711991859	5.825103942972709	5.820571671359016	6.238602101602739	5.99907216869917
BRD4	6.593729249461541	7.034851000570951	6.891346424607488	6.333316920820434	6.727267846886395	6.789805028396573	6.99428606157233	6.858098708553262	7.151330282128454	7.162653415625451	7.677053681230928	6.853786930272653	7.052362104812995	7.172795079907056	6.275390539041798	6.896932731448419
BRK1	6.67831909731118	6.157071056853755	6.359637479648743	5.4024296712838185	7.110037207117937	5.468087025041842	6.538104145054913	7.0165652401330565	6.641573277804158	6.919321163250455	5.406530573645408	6.826048440350003	6.7191760358284585	6.484057832614185	6.624944899118503	5.837039838554203
BROX	6.2326708988990935	6.482843614194565	6.220928789711677	6.045644782758253	6.1457130222688585	5.712022965154611	5.817784738397519	5.766720364729559	5.93090634434572	5.800947784368652	6.056606635020156	5.958565905869534	5.899137478033961	5.9248165270587	5.985862950269341	6.228838101660341
BSG	6.754686027053499	6.920440690666334	6.186826999336589	6.670543896838519	6.293665982835759	6.1691786397310135	7.16625386050129	7.123799117269293	6.9796964010377645	7.020051593682162	6.1822468434965145	6.665032830366728	6.530143007756318	6.019424004700373	6.516429293194874	6.106716003475392
BUB3	5.4187522173885405	5.2144193947183375	5.513161439138203	5.981976608877418	5.520209373663376	5.669041357862326	5.685039890573626	5.618189860964334	5.648935311771233	5.666346879060871	5.450175889079127	5.593108490947076	5.441630880207226	5.67039221210422	5.4410980637523245	5.266141858204865
C14orf166	5.778176579135496	5.558238265461794	6.067458229487686	5.876994125587865	5.890763689082683	6.042414819947728	6.018555477444122	5.673604483250389	5.818723516347772	6.095205867678249	6.119998449298285	5.810195765334634	5.7943937729861545	6.246524680862292	5.824238430819467	5.7898352240515125
C15orf24	5.43061871432392	5.206136625706842	5.174945389337328	5.603803340887632	5.243387113428315	5.358755772636701	5.311894668997475	5.425556967970864	5.247394557829404	5.230541369476929	5.331639013930475	5.299315546307754	5.367089573347524	5.114417547715268	5.129202242576318	5.450168772803763
C16orf58	6.056177526340629	6.276665841676616	5.993634853720426	5.8534690651730905	6.057639962013583	6.159892806670252	5.977692855366992	6.224804118656661	5.948519102815153	5.853035680605258	6.262237674186918	5.850394960496068	5.987771834290772	5.94010021245267	5.851561959471559	6.198567492651103
C19orf53	6.932209023203915	7.0395239341221805	6.751810984955899	7.207718264961824	6.926195728159846	6.820254417445149	6.642971912670195	6.593158586509531	6.433281694323377	6.458118792298914	6.059926118963641	6.482346779799455	6.824284044837944	6.559781441410263	7.016493809775472	6.353967916236345
C1QBP	6.984493309323189	7.215019983967196	7.1902197158136065	7.414827912323128	6.9450928525736835	7.872531517906037	7.068938810725603	6.886349812778544	7.046660072757963	7.007727697396078	7.311073199047744	7.2724536612321105	6.961956295193415	7.279354485730074	6.974844583968236	7.270817084527385
C6orf130	5.088904357989016	5.129374741722328	5.312798937775409	5.2059858174482665	5.252745076435144	5.206817586190625	5.0528236926579675	5.246021450345775	5.142847978238254	5.018974614680088	5.125434681378952	5.233315924989464	5.335451016765777	5.3045292042075385	4.988700837690505	5.178677929239833
C9orf78	8.524915980452606	8.370135363865801	7.953548106693418	8.889598662745074	8.312275341952242	8.053109611236517	8.059476619522364	7.903149376519343	8.051788887605253	8.079781185077785	7.45104723250366	8.009514287452294	8.075719830854137	7.842217273829514	8.510277984644677	8.03132469197302
CAB39L	5.264877477088177	5.652726209571828	5.234880282582749	5.650046255395392	5.448707679721733	5.115899330124037	5.334576041293468	5.349085274436412	5.364094879057808	5.459659691701318	5.710928104759959	5.216334009982798	5.2437471442565595	5.1999626044562355	5.297527375056296	4.90666498039692
CACYBP	7.45825735530016	6.65410174409248	7.467536550622826	8.278060503725518	7.703581419757372	7.130802978430932	7.329809782898767	7.421555538192945	7.363191657449044	7.665138497065276	7.210092411541524	7.382434719441631	7.467807275182141	7.413852479119573	7.716385533037578	7.497990775996429
CAD	6.541309595942826	6.657145441915298	6.267356863490432	6.710384350521052	6.589936934877814	6.24627295328408	6.792881046833016	6.994127844545217	6.755131909645774	6.905153223323803	6.233125825603759	6.532636332798781	6.586512221232634	6.23304905800764	6.760884804616307	6.300553321532215
CALM2	7.953525958507741	7.818829748036225	7.775428636931398	7.614691114814892	7.910040756028227	7.9583704530519235	8.717198222489632	8.045329489955247	8.252096084664158	7.911842032645083	7.8375231931652465	8.573832016230595	8.388418909802564	8.023752442074452	7.644759843476212	7.840421473697356
CALR	7.857835902049165	8.034326010615553	7.910305686622885	7.796390631978769	7.843416960719167	7.687059912008309	8.173241873931335	8.229133092717209	8.270678282017293	8.369839026182458	7.917486899414691	8.128755550811883	8.098428058969157	8.107385560215551	7.753083365294417	7.593101452710143
CAMK2G	6.807999102184353	6.623306370231726	6.787752552227647	6.355820263435393	6.841838866299727	6.488898537859186	6.15549119059925	6.451524291524841	6.403401309472584	6.237677109466705	5.937142830001058	6.5021126017645114	6.712345472897968	6.428977303256506	7.0475512837842835	6.62623675245732
CAMK4	6.3198306533474815	6.25272200223808	6.100072034280579	5.960114175580081	6.560075631479755	6.028877294961944	5.928199448507502	5.89781040043868	6.09085938015107	6.370092635856478	5.861172707310558	6.059193237880826	6.283365071046081	5.59164899835849	6.326926668899585	5.992671763620163
CAND1	7.407342595152794	7.614768676044934	7.681550713527506	6.539056301734701	7.251052961427224	7.030757728555792	7.670914371166183	7.385613051534064	7.51709321810822	7.542958778181392	8.04694399483261	7.545085053730992	7.508596423520116	7.283174091395112	7.130223291011676	7.662299285838411
CANX	8.091272553556445	8.201070525192764	8.10259190013523	8.490024244291858	7.96377813368218	8.466591755570864	8.15502595342532	8.601243540408296	8.264936964077291	8.329027824108826	9.048854271821776	8.087758896729895	8.432729816545491	7.8576694526492	8.422780484840708	8.204749100787197
CAP1	10.804269611229865	10.50544870481852	10.774524380748048	10.556781324240058	10.889342742799432	10.483457449105208	10.533169019373435	10.413263359416764	10.44771684909362	10.481303904514665	10.298375316121788	10.766472689838544	10.69149433467432	10.947144279555417	11.006420212062933	10.74720650604846
CAPG	9.381119469710764	8.875847312910928	9.453179216448332	7.965083869668972	8.717637837625801	6.988246620742471	8.74790808788994	8.87694113499535	8.635504208871042	8.156348898182111	7.796313274720464	8.543150604864906	8.874592639619172	7.3298212992787155	8.221696396627829	8.23760730056038
CAPN1	7.510236673521863	7.434915530472648	7.776346414478658	6.958481546101575	7.734827522967608	7.156454071001532	7.357779184378809	6.835840577423165	7.1664643601077	7.1018361995882096	7.871932671523211	7.455226203844541	7.522721631334584	7.343474101950983	7.557822093585096	7.811613964448879
CAPN2	7.713435543211558	7.581508685708089	7.736345091784949	7.374063400543244	7.649656708212475	7.514006217352256	6.9591156571062465	7.530669636323661	7.269453238189839	7.148289360798896	6.93971759813268	7.54236005087395	7.6639502579685646	7.5115145075944705	7.625888006780116	7.689273097200538
CAPNS1	7.945272550984309	7.866949272954661	7.965266327263065	7.374063400543244	8.062937657375961	7.691363919280847	7.503237008447293	8.050171465285183	7.885477275532473	7.753727525461596	7.14201673680058	7.888670107128605	8.098951927852788	7.77211234365323	7.961876639063575	7.730254967196561
CAPRIN1	6.6120915658249135	6.520097799400276	6.208744760068475	6.795167444866287	6.44224704941044	6.2970420242625735	6.740732334700916	6.965367792688446	6.858709089893463	6.79267430743237	6.33802697481398	6.547659452980947	6.453572398286394	6.00496161790699	6.350105762332723	6.16195487946436
CAPZA1	7.735739573542235	7.504168682457425	7.784124041456445	7.763098887161296	7.783293499009998	7.773500265673628	7.64787819546564	7.638017058924597	7.726998992787845	7.7260524212848685	7.642036746117733	7.790462886595836	7.9058900166339985	7.918927126867987	7.801540107187719	7.609930466213539
CAPZA2	6.007472791046271	5.978818135901066	6.186826999336589	6.227470034532237	5.899730915986773	6.222682300996959	6.100280462890681	5.883417224025815	5.914706109797414	5.845143461942633	6.230182082113121	5.94005640233688	5.850205993113305	5.875081303914734	6.140092165547061	6.106716003475392
CAPZB	8.456874669651944	8.250278257465007	8.38994496242095	8.298537478704954	8.506326591597258	8.122485574110797	8.186169572327405	8.32880026332828	8.408989180442683	8.25833391803635	8.093859855704272	8.346295793252567	8.387132668166403	8.512127240755106	8.318900844487525	8.409665766490097
CARHSP1	5.90908624813198	6.050005324156997	5.41997713083731	5.703651247199653	6.311697659283088	5.497862609932519	6.774323879500289	6.682138137566497	6.509704603621213	6.631058869154523	6.087837704340548	6.391403967601802	6.228892038917454	5.716301839339063	5.940774223326599	5.733378622792277
CARS2	5.923858685743844	5.988515055080006	6.086818967251975	5.4344843973484025	5.835758176628373	5.650011169995287	5.309034296801752	5.018114861504788	5.4896695130163655	5.590493048902169	5.571392642036866	5.276557003121314	5.546691668435234	5.893754987948331	5.685367003654034	5.899952204052777
CASP1	6.285922562597679	6.346202391307818	6.496236375778081	6.239621500265506	6.6336013082580765	6.463961794301811	6.372521462294142	6.70993941036948	6.351380990216545	6.700519861467259	5.557372494972665	6.7082183114236775	6.877767499587158	7.181007312579341	6.131199657956001	6.1214587447807105
CAST	8.852939836121756	8.815821108379572	8.742732712199233	9.32916375251044	8.97800082315162	8.904658093065152	7.945214031469627	8.396903549200994	8.083665946574413	7.977864737373357	7.987159241199179	8.454977247565063	8.75470781387394	8.467263064343685	8.892278438944867	8.773556764937963
CAT	8.569899801903118	8.508025224310172	8.564797613691985	8.075995301335082	8.127359899335051	8.4875736442225609	8.871164958530622	8.454041961192132	8.616092362182405	8.136270954537325	8.875264942330777	8.792280724342413	8.611521123114073	8.175026494431128	7.598723155945181	8.21990205929517
CBFB	6.145320382644396	5.6281277381736565	5.963337226583953	6.33897573748026	6.027955317724834	5.887275151179952	6.0132907133166444	6.302599005249897	6.073450913758106	6.283665730193271	5.778969109980548	5.728673472802411	5.925359227221371	5.859089616357901	5.940774223326599	5.609200755553562
CBR1	6.147120217501621	6.35747292527593	6.630182056798338	6.778604666661797	7.322834460605509	6.191628971929352	5.797512065844576	6.418207577164588	5.993948231998839	6.328234077844875	6.07968429227915	5.921306485623609	6.69304607261952	6.219446429736407	7.028518233736344	6.5322626673205075
CBX1	6.9935264492145794	6.52676916045967	5.935679066253659	6.634182461037736	7.070865882809078	6.059160116828603	6.735412291388362	6.819864052073055	6.403401309472584	6.682912042174524	4.482610407636242	6.727537849535464	7.34863954751878	6.5214927201293635	6.874493964217659	5.536278965710939
CBX3	5.796638142208449	5.538575501932662	5.806904998442819	5.945353079763718	6.065630936897044	6.107187880723594	6.09530599671155	6.027831032511363	5.938938792379161	6.132974268187365	6.0698390122901404	6.167475239882154	6.197933931085518	6.07712416598948	6.000584900959917	5.8190664015182
CBX5	6.758223655752646	7.942498179423004	6.621016066906025	7.425506702866742	7.018299629418224	7.793323972555263	7.429378032896187	7.346785888552016	7.383351351817484	7.662333154050723	7.552943719623876	7.198225866628877	6.823016348430793	6.948587657981184	6.621773663111338	6.779125562111352
CC2D1B	6.127197507359312	6.161364299794365	6.302179364052151	5.650046255395392	6.138154454299918	5.804956196801427	5.909429193851495	5.824365135084101	5.9098103751060425	5.940824416560635	5.657159262098203	6.093097794638987	5.934777541882576	6.519643860446578	6.099637223487814	6.1360524249620605
CCAR1	7.123561337821342	7.239595949372163	6.9527112815786465	6.63877806371921	6.908529801126483	7.000438405465829	6.95728872964	6.762018894054519	6.975796712499087	6.774084712339241	6.791817152747136	7.072597584341448	7.222587029244457	7.037201524431461	7.1871159894905325	6.9785670215754925
CCDC86	5.329675020345935	5.3484143766827135	5.12110461843345	5.788794434171536	5.176127577025899	5.6411426988596505	5.277190695758748	5.3332928966401525	5.40176506911095	4.702911588142382	5.119088181793256	5.318541554059279	5.232341071987361	5.267574778835751	5.083868888721459	5.464111078817485
CCL5	7.172992454035304	7.071817462634067	6.924012353007564	8.17898567647423	7.651428043656445	5.664671983249042	6.163435189741506	7.760753188659315	7.497642129558493	7.014782807482696	5.942547755818728	7.015778877646799	7.505438619659363	7.0678915185712015	7.587387247556413	6.925781016467281
CCT2	8.964343782605257	8.9328476462917	9.132677714467864	8.648831221940046	9.133427524208845	9.03271923712271	9.209342307476293	9.17503513507456	9.305731680985582	9.104841329961536	9.482990876102512	9.319759568151156	9.028540720638397	9.36048193775382	8.840696593717366	9.204887808055686
CCT4	8.142256565743539	8.3967860064807045	8.288091075589353	7.765202279359868	8.736535920032626	8.143842341570965	8.49499502384176	8.436582179095433	8.62059525741164	8.754572713750646	8.938413286959232	8.661203765283561	8.44143099524397	8.597437117612303	8.441789147430928	8.668026812786556
CCT8	7.369291763960449	7.067248117297951	7.53035885425831	7.360215207300569	7.458522680657796	7.550396365412502	7.441191089664968	7.527779650429669	7.551038409951449	7.46461230050361	7.567596831852043	7.672672757356493	7.400556857569628	7.572538704729754	7.3626581511034495	7.603642567367496
CD2	5.863839704356378	5.978818135901066	5.85980079057393	5.659119756063853	6.228719600769755	5.900962810997373	5.649289670186485	5.652542072763512	5.848023602418257	5.659613385686484	5.442568976838625	5.443486802431512	5.692597593379802	5.447456043613598	5.531704759667009	5.797198689136924
CD247	6.973375451015934	7.114519419306678	6.460142017513097	7.095178578755894	7.277674614704965	7.235208210600738	6.614276119236886	7.0066361139955395	7.156162911182918	6.950929273120785	6.390389782679542	6.841647637132079	7.207120760114253	6.698625505623521	6.3230270332475715	6.271764814250937
CD2AP	7.182678662279465	6.910271452382331	7.06587623844473	7.395947706429563	7.317266176953352	7.317330433539312	6.756575782867303	7.145076188977696	6.895504345043862	6.791647811073854	6.453595223502682	7.234973489089046	7.293869288300574	7.547349244997696	7.527638403494268	7.143682202535072
CD3G	5.448237656708436	5.222654961257064	5.733220694800865	5.650046255395392	5.691757734458535	6.375801273769935	5.429822265303227	5.240387930391936	5.76912940181104	5.6045843246212455	5.929904638397519	5.78506696620132	5.627306130378059	6.108210409429405	5.412035676294994	6.055433518856739
CD44	7.232703052470738	7.275692406960411	6.737745376886402	7.464862658912516	7.175512496304747	6.371338055954986	6.081956325624772	6.9882533357399215	6.7560416665515195	6.712501796964185	6.4636566106179485	6.547659452980947	6.828080465381871	6.612775273160518	6.97980735158699	6.480590954925982
CD47	7.399812285798376	7.452542936685107	7.804961558486006	7.687478905074293	7.981489555489325	8.42842462413583	7.296237556133303	7.374717691047439	7.595938113917625	7.316887241569653	7.119918019377062	7.511343792292154	8.028102288375361	7.5604486768458035	7.605161052246118	7.748418736243079
CD48	7.363109414009598	7.153840450096614	7.51174259485589	6.83175288986691	7.874840743454304	7.575838619476297	6.499710994079724	6.380263924509573	6.679468899775557	6.827147677511006	6.063237986628372	6.909829417955811	7.1556787882815955	7.097322593759174	6.428420714780466	6.7679231155393245
CD8A	6.902677363988105	7.034851000570951	7.100731336634893	6.782763218264355	7.648770224304763	6.945646402851791	7.004052868785828	6.844227663364368	6.750574501561564	7.181585718022215	6.508084436584794	6.87776336792706	6.878988015627446	6.472635350318137	6.665549043868736	6.702745454745857
CDC2L5	5.203966340920206	5.477928140134096	5.302649377207573	5.0072619485768435	4.930113358258436	5.172364742092988	5.3706903031815125	5.284852850937719	5.213379169847459	5.457073563824408	5.931717591553105	5.2299354695138875	5.18184721368783	5.40804210860691	4.843977492903063	5.650436546367232
CDC37	7.908598212894557	7.704307779644257	7.801359193126499	7.775673487081404	8.106849512474454	7.951807778749111	8.081869059848316	7.908491895862113	8.177316351237986	8.001143138419904	7.654169918596606	8.259776355336522	7.979428463486058	7.974655652427095	7.646321410554509	7.725436776401484
CDC40	5.335997765623155	5.279026010578984	5.335378070636613	5.876994125587865	5.468926900539142	5.651483967672221	5.354134286779502	5.602899922308813	5.408720163556931	5.292767152121205	5.112713694230352	5.511905428946313	5.638875321312996	5.300230362187919	5.5249332796624255	5.189904823389302
CDC42	8.54348829500782	8.51894259440746	8.596322715317438	8.827542861601337	8.710858414945275	8.440620478632992	8.464448623552242	8.461027737455483	8.536517158205493	8.508131018553733	7.947823381927725	8.518404213643954	8.796001724302343	8.518622418581597	8.871732976884834	8.391530633091914
CDC73	5.631634790860015	5.603102979699341	5.665510356636864	5.821493869172728	5.813788093741376	5.541405744520052	5.560657999478588	5.809216834226721	5.891715949537246	5.802986303008371	5.721445715290975	5.706944820901583	5.703657277278728	5.677040776159009	5.715420613671578	5.741034940660113
CDK12	5.541477910251624	5.538575501932662	5.497671500176829	5.95275249490209	5.325503876400882	5.739982631933254	5.610309544587037	5.516948694220429	5.524240374052503	5.634651747698424	6.000703445077899	5.5091184321379485	5.408224502124815	5.552415383862946	5.426639958021381	5.531872592583553
CDK5RAP3	7.1632407804133065	6.874103889122107	6.76666470090188	6.803378083189991	6.832501061816143	7.109519871380422	6.391585479891878	6.574236736652821	6.49778916157674	6.456824343811481	6.362430709368847	6.768918634290353	6.662187107198159	6.710830562501963	6.887756221725827	6.865745477623393
CDKN2AIP	6.28428784881378	6.104530675351957	5.927442431334512	6.25167151234522	6.122917525000587	6.265641493242543	5.82981309612319	6.122798128281613	6.010812746728034	5.962874134997299	5.552668702774699	5.931753156856565	6.274118643105882	5.94836906537296	6.192326513717337	5.986242853445502
CDV3	5.67468673217229	5.909052179759487	6.2712677815460145	5.9229245113795175	6.03882049659432	5.697837447231614	6.471830973381061	6.171003010288272	6.118000456131248	6.1522940671022806	6.428130515721465	6.214442386866894	6.2037893832267494	5.916411262681207	5.940774223326599	6.41268640171164
CDYL	4.888502440447334	5.302527685505403	4.997602462444288	5.21831097258301	4.958973732655573	5.08790492786328	5.151905947735673	5.4719755425438565	5.223930978904723	5.3962777048538	5.29268522716642	5.12101539553385	5.339000822484317	4.7674923793856	5.3748656543056	4.8154232215896275
CELF2	6.6695789251649025	6.868862287570684	6.2712677815460145	6.93625248127593	6.569473837860233	6.342441881896352	6.430291816077231	6.544808848472362	6.615745108204871	6.3182898803028325	6.371810713553319	6.53948441792225	6.477940010725105	6.393074276836838	6.637560607776672	6.287538779819882
CEP110	5.125854808658861	5.41462225776257	5.237546413935047	5.266586519007256	4.930113358258436	5.5027660719034435	5.032165450955063	5.162104407343384	5.164918763011726	5.146385773571775	5.414329137742093	5.080304824920537	4.9693226052778074	5.365466426007999	5.120248597345322	5.097548698962824
CFL1	9.675684990279631	9.888723372647757	9.995487335916287	10.109031095655975	10.20424640968512	9.920539121587906	10.00351959063862	9.990830683017467	10.090426901091575	9.937211760504423	10.089547774183368	10.033859343303025	10.049646063498464	10.031648871878296	9.796605471874544	9.909212707838527
CGGBP1	7.655802560451501	7.48030635332581	7.329915625173361	8.532629950240082	7.317266176953352	7.23913329869652	7.2677742029112284	7.409673918732196	7.460169981195149	7.234671866732154	6.9893173698612285	7.450873577625496	7.586870204671321	7.555042639391211	7.459990127770128	7.365524471213359
CHCHD2	6.433340360821584	6.546600166549001	6.319910026405996	6.634182461037736	6.462565424170486	6.466474948764708	6.473110000745298	6.519430855389228	6.535365392933788	6.207209941713609	6.107220011689724	6.520227285914822	6.636438600242862	6.566960740407616	6.84759806470677	6.615860952742873
CHCHD3	6.894127530350698	6.3079852992054795	6.414895323377813	6.951109842850889	6.429917278237392	6.913464172836286	6.225460579436611	6.5390801866075625	6.270929720507348	6.171358676295181	5.88756567878699	6.37158621961837	6.428786255762171	6.409141547833617	6.656279751698458	6.333851909980502
CHD4	6.311829260801575	6.240599455197206	6.130530680488168	6.2695599672265745	6.0442225703335115	6.253081548147615	6.474387895519437	6.566372692583452	6.479178666716755	6.617219833740768	6.541717917972033	6.302416701094076	6.339407362219975	6.031150030506217	5.813162563782086	6.204118671661638
CHMP1A	6.065724328873907	6.126655383665374	5.675379835984742	6.355820263435393	6.133093328835879	5.9194210870058255	5.526582520321059	5.700534204486008	5.275564320765932	5.588131076943272	5.442568976838625	5.506326047031591	5.687035822079607	5.461000715230874	5.697463613783768	5.531872592583553
CHMP1B	6.503870400054992	6.244651628216384	6.212817542290761	6.89073984127346	6.656712531246415	6.666254640828811	6.142689142382384	6.273915072043455	6.298664420405041	6.051286214868858	5.9244520778988266	6.299192471531708	6.55020027576741	6.476452898862026	6.609018564952139	6.115579705685378
CHMP4B	5.832867806222581	5.640479350983752	6.0941968001272695	6.093293101719836	6.03339813004185	5.92430369327933	5.596296722253309	5.635468114159799	5.794139394107446	5.585765235522688	5.727719703174535	5.593108490947076	5.684246882263065	5.759230908964281	5.6914279760253965	5.973298494812517
CHORDC1	7.358455204629263	7.233491090488054	7.296399038728244	7.216968209410693	7.443266137995717	7.48950063317852	7.550052053572508	7.536432299516425	7.633058881500513	7.751617416846606	7.201098864695346	7.922596425233809	7.561247893777415	7.760415966501087	6.947239989553189	7.442701722724063
CIRBP	6.346708275926007	6.191064661916895	6.165972348160247	6.958481546101575	6.1406783775586495	6.674973592595815	6.727931124493421	6.476915768361954	6.451366775803252	6.492637095157861	6.622524091960502	6.2813292929782385	6.058409202826832	6.221722455943695	6.516429293194874	6.261152237512286
CISD2	6.9723604758378235	7.3528133612110524	7.039362147581316	6.620307181936413	7.087970842270509	6.707208348156359	7.528681019556023	7.333607785660834	7.3189318362014095	7.330381264629184	7.976217726778894	6.931859054138968	7.207120760114253	6.599708143995037	6.969864688359807	6.929137323672413
CKAP5	7.745872897304087	7.616333520157963	7.510640004269781	7.393230252259907	7.393331963806179	7.544857274714062	7.259643501188699	7.270005511841272	7.40787178580653	7.574934895483892	7.470514159027713	7.032381102482728	7.180639516052445	6.910290422949516	7.143552892769806	7.2866036207648
CLIC1	8.348389274867142	8.456538349856242	8.271587581121672	8.590714600951234	8.517053386050508	7.924645224981778	8.117889265257427	8.36325371742348	8.271951033640136	8.257218801814155	7.933413864371901	8.23509757917319	8.279868042443175	7.943616736893608	8.201656580534912	7.957637313946951
CLINT1	6.632794889736811	7.018375515777106	6.4805560586405715	6.458165747205406	6.63718106237516	6.446246091598001	6.297979403950936	6.2003334640666825	6.498876458189383	6.505214991559859	7.032206582851	6.5271343700428	6.019101839973152	6.881785257549834	6.439269541115087	7.111545509617264
CLIP1	5.906963505537272	5.94435657719119	5.427003120702223	5.937915541571809	5.516328569870145	5.432554835839957	5.403243770661095	5.54006801878915	5.507058376333901	4.950795102459404	5.337119086176988	5.616604999511488	5.583076955049575	5.582825398053756	6.230297967203489	5.536278965710939
CLPP	5.214298166133741	4.569460885971008	4.827615886819713	5.445013160017629	5.105584489458368	5.43084082783439	5.220479068817826	5.194511237046062	5.145625327914866	5.094100930102796	4.768067694089245	5.269988173778665	4.955520611875338	5.087235807838743	5.198902075982534	4.90666498039692
CLTA	4.909839424008075	4.784806663596443	4.6865606187582864	4.9640155646597535	4.947498601321226	4.991245170431109	5.103213587558956	5.4910825590887455	5.159432582860239	5.130248996287972	4.968389429067583	4.938438489916679	5.075237718637639	4.7860425749263955	5.0653298470174635	4.718038344191732
CLTB	6.627646838789181	6.76265036826956	6.363306465746322	7.195292031588745	6.660235478855204	6.805110039278715	6.735412291388362	6.782529515539963	6.674665741194083	6.665086713202334	6.603311742248498	6.470929272587165	6.65222832022802	6.588286789712415	6.653176708809245	6.675027745339598
CLTC	9.076759464108298	9.187231391103136	9.30332337370896	8.391340170125842	8.889961723668234	8.780534350743153	9.387639880605436	9.228165997124435	9.27432326907354	9.443298921270342	9.832123548436366	9.090875030032109	9.204612933238218	9.16066641246438	9.04984165139624	9.293824488801835
CMAS	7.449530690830843	7.347170133424816	7.453260384478353	7.362995499579992	7.256882206539584	7.624665523012755	6.500965559222449	6.715029528043846	6.632684975846402	6.424079925730943	6.477377468955288	6.922458935000303	7.011767011209738	7.277714411398042	7.416726842660448	7.281360610388932
CMPK2	4.599172375300991	4.237522526829335	4.740140909026652	4.7259615506349695	4.776485600726875	4.655169442701434	4.5511817410142585	5.551490362141615	4.792206410233182	5.015465247863128	4.961312933750626	4.799475645663474	5.201477268596586	4.79217350519047	4.854809044818374	4.979614087956876
CNBP	6.600314074510361	6.716708853003858	6.140542385386286	7.009055134932787	6.663749846596624	6.63531663816021	6.814233688454509	6.757092139431935	6.633675272834623	6.409433616635471	5.729804988897351	6.794334836309682	6.738131370357362	6.474545386932215	6.485360915884507	6.055433518856739
CNDP2	7.999589949772013	7.630341262283387	8.295152358034828	7.860754512318296	7.97301520348006	7.978468380551116	7.972605637183914	8.075328613435335	7.8871393037508355	7.680193806398497	7.901382147562809	8.123751193982	8.199589862950315	8.350932556928635	8.219600002684338	8.131608830677854
CNN2	7.554316208484322	7.125549849032709	6.990373293318615	7.428164096372045	6.997560716854338	7.129217589724771	6.785692701860405	6.754127992132568	7.0105201976076135	7.013902802933803	6.538151596918257	7.089495897172305	6.990468441333557	7.19671439761344	7.442121145525144	6.512263060434192
CNOT1	6.452390914044163	7.263760312656817	6.676142232891836	6.2152153929938265	6.556299143676586	6.4257296445177605	6.808165107420541	6.514768339709992	6.869678411035266	6.757357147842723	7.242597284278702	6.598386186304357	6.534796413028412	6.548038361568735	6.242736320128292	6.932485842047882
CNP	4.748689473745392	4.860600621389171	4.702072703980091	5.168366829628712	4.716927851276308	4.887658351546566	5.004153804834589	4.872814992351129	4.891464361841072	4.92484331784763	5.28135991546235	4.835487656491531	4.675911410684043	4.742383022412164	4.978830235060239	4.694602905618466
CNPY2	5.552381414354404	5.457132940749502	5.068178469161641	5.278407544368234	5.262042826058345	5.404883620112878	5.637933747049971	5.665216349327344	5.635160950212269	5.54006179605957	5.339851347035368	5.5229999460519865	5.53125635127985	5.431819282994119	5.4193562734256036	5.178677929239833
COMT	5.709202136859805	5.95428696992903	5.384325257568919	5.445013160017629	5.588337618129882	5.6157154911412	5.972276644657804	5.6673179553553785	5.4852893882880025	5.800947784368652	5.3828790489748535	5.843772344474441	6.084031766094969	5.690246765857882	5.232530671678953	5.223071507317307
COPA	8.276195008603521	8.409477741651065	8.113164194087906	8.008347143286723	8.023814304051813	7.919150804157871	8.343069488178843	8.207262580582336	8.177316351237986	8.26278578389601	8.124310400373066	8.341209201909189	8.264539421101329	8.104304421941249	8.318900844487525	8.26642046279559
COPB1	7.4289608336370385	7.45078985583694	7.548200732293519	7.131503038060809	7.416433177274602	7.224853761859911	7.406127574761123	7.394524331967999	7.512254974779534	7.374928104943224	7.379771012645898	7.538262872122979	7.409875659974467	7.505454555860795	7.176347900079209	7.663307360926914
COPB2	6.234365099688346	6.575844876177517	6.407806638970389	6.18411569034156	6.392283029908523	6.4855984303007626	6.446009448994812	6.317399449080508	6.394081475895468	6.495161459899888	6.490969099882836	6.544939583775249	6.323359983070511	6.586521607145713	6.108725706795406	6.620020229433951
COPE	5.571266681117383	5.279026010578984	5.629411041009727	5.686003107035327	5.550886020118185	5.75650218649279	5.64021208716379	5.677780348110737	5.517821054776478	5.670818493801133	5.750493862109873	5.647350548575138	5.477506988539042	5.665385622480236	5.750678223110015	5.5406719359776
COPG1	7.978512242224915	7.954919965942112	8.120771917462921	7.567260512224939	7.850373732758632	7.88166282185248	7.761119913525896	7.76026080127933	7.994347348063898	7.86527333716917	7.727513474391953	8.127846957920983	8.098428058969157	7.962115882033325	7.857888043738626	8.259770894794299
COPS3	5.477133233937845	5.294736190900172	5.177724309679193	5.526589416860387	5.214944029769103	5.041505780320182	5.208250810477554	5.413089512655637	5.223930978904723	5.171835641644446	5.166021291857817	5.286354591368965	5.394642590708242	5.271971734367492	5.3054501774678196	5.378364268890488
COPS4	7.024214734269384	7.312839245721395	7.3784722095080255	6.951109842850889	7.229870497714661	7.046521937316493	7.380452634146613	7.242066556394417	7.316466955510946	7.3714969835536035	7.555886271734767	7.352413319010615	7.143542506838494	7.562246197332142	7.033300085165218	7.523750921655528
COPS6	5.5332459189579195	5.457132940749502	5.5501023742735685	4.760057515840336	5.813788093741376	5.452965844244092	5.558250520543361	5.481560645452446	5.356921041411162	5.5228522978776216	5.334381648351131	5.511905428946313	5.53125635127985	5.572165418517185	5.744861419001731	5.58388198858924
COPS8	7.793201210507066	7.54253403927136	7.83434279140001	8.077688837615952	8.059606430443793	7.919762329682904	7.825631215862992	7.889705879625316	7.770870702953901	7.627661388036031	7.620273933826306	7.934596419057488	7.881738238816529	7.856204926186611	8.050639878781285	7.902355676864181
CORO1A	10.301749008560217	10.1589485229517	10.435656305945637	10.349856857742186	10.445397084414031	10.037782648924097	10.080862889817078	10.133396709884412	10.152638714450536	10.104042420643935	10.043222567656908	10.207960415473496	10.199935991023157	10.293733649031354	10.394712139612928	10.203402227534308
CORO1C	6.229276519417774	5.8411043284856525	5.958494721998225	6.1966360996814585	6.353641036656443	5.46138603563372	6.394288469087228	7.035407175494016	6.569920095142985	6.640211705460338	6.204914840700945	5.803385716943813	5.911115530773263	5.51394390156086	6.170791459039249	5.417103640474967
CORO7-PAM16	8.58292642476342	8.33159652799429	8.505702787785337	8.314425090249765	8.308912285206839	8.294082627118877	7.789121547802986	7.9884464615310256	7.890043254006386	7.748446456133266	7.658556805275667	8.136907239868505	8.162480435158203	8.252776476548997	8.317921322729164	8.421034553837343
COTL1	9.3073678603994	9.550631530220342	8.811725946419006	9.779252400722434	9.183563182776068	8.03798022293517	9.570411626741878	9.212773110104727	9.883372722671009	9.64718214394365	9.172681263815612	9.803616333232398	9.561770899750275	9.803707616628053	9.501528016565846	9.296425941648977
COX2	5.858962174618653	5.890870384753564	6.057403227358572	5.701185663347253	5.611696675150192	5.892008684807546	5.87175546618442	5.173828115016953	5.514210545360681	5.532189739379497	6.429890574305794	5.711456186122077	5.676012337418559	5.818452477893533	5.7875052045034465	5.7510017049993305
COX4I1	7.355344036599416	7.123350498805314	7.773591328516357	7.635536551393901	7.254553333835562	8.142795074008033	7.262605423996467	7.058818987385856	7.339108012052244	7.141053350823383	7.463636565229352	7.333623241487166	7.1707069816498095	7.417828992617158	6.797884812562345	7.475210590229476
COX5A	6.813677070541165	6.280618144689776	5.887238923902859	6.190389471337254	6.008742214974509	6.118949212993972	6.124898841460486	6.464880290738823	6.049908137069558	6.144275554419018	5.396066562214843	6.109756030568946	6.199888389129483	5.896606543760212	6.662465890812519	5.527452734650676
COX5B	8.272076297373927	7.586307313783712	7.309772474115808	8.19779590960226	7.749787085669437	7.8832313600153405	7.555496676694868	7.76026080127933	7.587784866660747	7.533778761293716	6.212392410251684	7.55187512867187	7.745174672695877	7.444874802075716	8.179178567241879	7.253517807701498
COX6B1	5.376434589927215	5.163995394778062	5.364944930937787	5.46584320933015	5.257401429527899	5.929169841074514	5.3513564102317055	5.176924925326278	5.325416069538584	5.178128698040506	5.093419812534363	5.4199409554168145	5.262559445712261	5.3939891768971435	5.138100766171525	5.228526030447782
COX6C	6.118050018474036	6.017220995640945	6.479429489399692	6.791044539187855	6.284564952502896	6.618089048860327	5.450738474505408	5.403037489631624	5.7344791125490575	5.856965669636293	5.68536879552583	5.0952416602714905	5.0099553625481095	5.35514169546129	5.888966417643429	6.064616777873718
COX7A2	7.097730534737717	6.25272200223808	6.556239252172095	6.688386698177939	6.841838866299727	6.255989713545498	6.330801738384184	6.347863885872001	6.293661229047233	6.394637139924657	5.241007324653434	6.345253162015965	6.497142120306972	6.506635090663456	6.944704095150958	6.215157385430756
CPNE1	7.033976553863051	6.970238837799896	7.234301592594099	7.160557561851309	7.202343434958579	7.460794844021285	7.184328701013705	6.952494987379447	7.0067030412830995	7.081820522978724	6.610121817212921	7.104352257717439	7.029461978042289	7.190335841563887	6.959853037459254	6.769796239940139
CPNE3	6.977428227180566	6.945554583860142	6.6035420553466935	6.906070781985901	7.270777051270493	6.333291875130772	6.362894177807715	6.967075522229019	6.664042176625376	6.59620920551249	5.592170915524122	6.822683701850692	6.945739910777237	6.684667151579622	7.25828214881483	6.745253889380414
CPOX	6.8703508675234755	6.228374224159199	6.137688977418693	6.867433618353597	6.642534097762323	6.045779456115885	6.3123417926979135	6.625956559578928	6.713587598512418	6.599732289599762	5.838159656318311	6.648657512261371	6.6072797527180445	7.9058912739457154	7.107729931556101	6.646767184908995
CPSF1	4.620022777844087	4.704822455733588	4.556091805634364	4.580931261794542	4.384238808469142	4.75159337285147	4.762266716685477	4.5247970417598955	4.450112223308479	4.598965752149432	5.208491778305143	4.695556700531615	4.641865476715891	4.680942301926057	4.948807630279794	4.763800754815115
CPSF4	6.337279108113051	6.523437335112295	6.4486748507431	6.316206111412638	6.122917525000587	6.677868242042565	6.696517778523487	6.424435650104025	6.654316048671791	6.264558276354753	6.78079305923206	6.53948441792225	6.281520518493203	6.677222407165522	6.015158221382103	6.496513895126293
CPSF6	7.1372113667570964	6.8714854684165445	6.8708704484578655	7.280108781218166	6.827809400906976	6.920202787183902	7.259643501188699	7.252607165399862	7.198274046521135	7.214131003748755	6.912427878558292	7.235817047332046	7.296612077445712	7.076721170580117	7.229402270431098	6.764169556426085
CPSF7	7.69878148958694	7.856393883562743	7.610767032612584	7.6469885205587005	7.333906970752839	7.690647475775791	7.973961660678836	8.008072551939062	8.013876537078144	8.028851723713105	8.013085208316253	7.890814035370466	7.976010335596415	7.817595882965267	7.834790725799997	7.823386472630744
CRKL	8.034535639273066	7.903296603569009	7.670732537181744	7.4955923052666495	7.921096399906441	7.662424998036055	8.053075520624667	8.296563334153083	8.151963826342344	8.214575815693461	7.794321228398845	8.0237490556351	8.111987207261558	7.832195619306676	7.786040309649832	7.780362328341927
CRYZ	7.365430900742153	6.45513255161742	7.102196017477873	7.001937960328088	7.090584469269433	7.106837272863089	6.963672881312062	6.286278057288277	6.5374833369258205	6.498939746715323	6.5321880726966866	7.261725694523577	6.583520881888276	7.249544073583729	6.898278956023529	7.218284295858974
CS	9.303942581192322	9.308834672719858	9.501295693824336	9.3510352938431	9.215346069017915	9.312214113023629	9.075521958053669	8.702621310770784	8.838553922044344	8.950120606527605	9.050315687302568	9.202534400405709	9.18599529106495	9.219374574694877	9.256186964052628	9.31161546302954
CSDE1	6.287555426892195	6.46558665598398	6.189584990611927	6.202855809292172	6.427852035789882	6.2951582860151944	6.781568940916041	6.52755418429363	6.711713131342033	6.82011723033511	6.42427175618884	6.639762454494744	6.58202288370002	6.5856382054962745	6.1177573215551675	6.178968486490349
CSE1L	5.391690728359401	5.2711063975951085	5.302649377207573	5.631726402765274	5.424064990164969	5.170312297936633	5.337386339239245	5.390373292207856	5.18935207690083	5.236584433210461	5.372241669394476	5.356242650111908	5.21699156469979	5.157822882383538	5.389848625252446	5.482493912638346
CSNK2A1	5.841784927310666	6.017220995640945	6.04326752797529	6.145889306735484	5.966689426908595	6.008329939176275	5.894235266383823	6.105848760881707	6.028988435391853	5.864793698125362	6.195890318068705	5.8744212355856895	5.999039342044519	6.072087644590115	6.148930222209811	6.277041981653667
CSNK2A2	5.118539895776007	5.340867089805651	5.086036693178659	5.30176336279258	4.98165439018313	5.20280668230009	5.223520033883205	5.330643968761751	5.164918763011726	4.969051050306062	5.1690966369997495	5.084053527750099	5.185794613180021	5.0897281042467855	5.352095742745977	5.05521009859271
CSRP1	6.528937474648874	6.401694985063759	6.147651323359427	6.281363602514216	6.068284794569552	5.24437601692738	6.239056434418489	6.506572512478629	5.90325679468007	6.161857848572082	5.427233908071309	6.20068482284959	6.395061631546168	5.719525912608683	6.099637223487814	5.596596858234304
CSTF1	5.1583213888945805	5.129374741722328	4.9300095067828185	5.423878327385092	5.205337220385005	5.190706744295791	5.155094516448048	5.229054572311803	4.917688486145973	5.018974614680088	4.881096733899028	5.072778129968004	5.13769899817685	5.157822882383538	5.190371217026651	5.04905922225719
CSTF2	5.203966340920206	5.093904470611169	4.910102432743091	5.1556063756344725	5.00398479856896	5.0704042040061	5.0965955573832105	5.38272113822576	5.145625327914866	5.324322633060263	5.184375962835418	5.188740913003576	5.075237718637639	5.114417547715268	5.129202242576318	4.872249632938752
CSTF3	5.370286734948751	5.421794820425055	5.342826707227713	5.2901326449753165	5.2986468482689935	5.182583468466646	5.466229237768775	5.375028234803703	5.431664896021228	5.497906038910109	5.320616113827089	5.386925685575642	5.310355121733494	5.247621206635125	5.578236453496449	5.431367189566409
CTBP1	6.665816870563192	6.719623449710547	6.86398004027963	6.539056301734701	6.6863869526786095	7.159046070623434	6.444706164828569	6.248866787569342	6.573020786494187	6.526348991563857	6.905062601692889	6.517455168957898	6.498730822326295	6.826023232452342	6.27134893745429	6.9655504517490385
CTBS	5.592551707733361	5.407413903339292	5.629411041009727	5.967438504483016	5.755708882895447	5.93522954934207	5.0494010859818985	5.3543112701752795	5.387753608231195	5.070617874022778	5.162939388936306	5.206048239503424	5.546691668435234	5.141097567391409	5.709459725776744	5.307965469353242
CTCF	6.902677363988105	7.275692406960411	7.599402726684907	7.42017718730669	7.01555160321501	7.981986192503481	6.9835554187912106	7.134476872818865	7.388054151601663	6.2225239172280835	8.049034015988742	7.042058620600759	7.1845934635491995	7.363198644952882	6.592914494683741	7.652179605359072
CTNNBL1	7.1632407804133065	7.177352874951933	7.156780042897251	7.528160379465668	7.102287554785168	7.217411966527347	7.417467457171834	7.386889466283416	7.404394277179314	7.38381102095751	7.737915380598248	7.356297306158576	7.545960615942812	7.455069099062272	7.320244949923857	7.459047714713848
CTSA	6.12354546555219	6.734108777221861	6.8004393604091495	5.930439485703226	6.738976492487573	6.465637716802846	6.310911968551158	6.150111186923823	6.370515125793345	6.84308979541842	7.180656048364424	6.379240669851	6.577519536308822	6.481210676857263	6.54013947580634	6.790241708595199
CTSB	5.7452896889384455	6.364938011621467	5.794278709929635	6.245659082063997	5.755708882895447	5.739982631933254	6.336434543534117	5.885224238314252	6.077822753187356	5.91655092178649	6.163852578665797	5.6549357304502985	6.073410917229421	5.023489669751525	6.719948168733713	6.176146776008441
CTSC	5.482843623867091	5.06671866060715	5.199765381657629	5.445013160017629	5.03684681527993	5.5572054102588355	5.045970357544613	5.240387930391936	5.293208753848134	5.3579785207497554	4.7558548437516075	5.076546375895206	5.335451016765777	5.14589601049649	5.469587236969189	4.973132330082751
CTSS	5.3856075931583085	5.8031477463154655	5.845883658295944	6.079839035171613	5.444629648927313	6.543875624182757	5.984883002132346	5.600702369850881	5.794139394107446	5.181264980306258	6.451068877884505	5.950368745653738	5.675847596300202	5.930392970862416	5.7564716871962025	6.178968486490349
CTSW	6.189656350811887	5.969055637153376	6.479429489399692	6.452956319317134	6.735640848387219	6.250167511012632	6.290744253626449	5.996407217063411	6.479178666716755	6.472281616741503	5.826514090640671	5.764176672624814	5.809830510862334	5.820571671359016	5.824238430819467	5.815444706607665
CUL2	5.9855108468891665	5.888483697568285	6.724492612739517	5.594374368716107	6.175557578162457	6.133780895916178	6.648643224913421	6.47571672742877	6.272202018723398	6.617219833740768	6.623646303782351	6.5353794677497525	6.798716061395056	6.450486280957591	5.679280483276653	6.615860952742873
CUL3	6.456751710302644	6.61080181928808	6.676142232891836	5.829554304613572	6.6064662906540965	6.317602476754067	6.8628610464298205	6.470910576346015	6.842525495515259	6.802899307343415	7.187502553261823	6.626959354695045	6.630653776312228	6.672237820100446	6.311264503040446	6.72415619566815
CUL4B	5.6969697005873146	6.195258116360141	6.212817542290761	5.391584723564137	5.851248888505328	5.838966311687932	6.071862418108554	5.38272113822576	5.969060866839489	5.24859527020169	6.5722623260315	5.94005640233688	5.8967298950664695	6.143451187187819	5.733157033756173	6.469108891207162
CUL5	6.2326708988990935	6.082061549715692	6.08977462723888	6.073064681107609	6.165677801781133	6.099653188638558	6.081956325624772	6.262836135245205	6.1964896259720925	6.279278717056882	6.191356808048079	6.216152898300729	6.346482653528118	6.070825763542035	6.179444076302624	6.206886275162544
CUTA	6.105145351893503	6.0219503058271995	5.302649377207573	5.445013160017629	6.070933781901481	5.799652024824486	5.96684003564706	5.746982397235798	5.126070867136753	5.699551257641804	5.828461553341354	5.794255394981307	5.528149393023458	5.658683052215051	6.095071431555892	5.733378622792277
CUTC	5.465644276387031	5.70658692345958	5.4616294148174545	5.347371980519735	5.205337220385005	5.468087025041842	5.028693529860286	5.165080693896219	4.96246678528795	4.836138394197457	5.49254100960897	5.181759527392449	5.418327784361511	6.198799048698153	5.940774223326599	5.383263885422883
CWC15	6.505274497448544	6.288490428278883	6.021762909124298	7.091830555867172	6.584384805890044	6.222682300996959	6.483301614040901	6.7211140627490815	6.560577845155381	6.5027081671740135	6.029772314738624	6.514677716641228	6.592476361537608	6.382940628557777	6.716979199495571	6.398229234503969
CWF19L1	5.652054504162845	5.584045653780119	5.554386894951093	5.129742439599272	5.373481423923982	5.256036593631763	5.730657722116362	5.57630597693918	5.580765326213334	5.544941364015093	5.8088676947663505	5.639725312812784	5.51251354757212	5.745062565760046	5.455412887168369	5.468728767367965
CXXC1	4.614838250609765	4.346818744977688	4.560351956513532	4.825930227065194	4.409515268550487	4.704184084727041	4.476779307536411	4.5201614171972295	4.734381245097019	4.17784363864068	4.437022169924846	4.562277558538674	4.477904198721225	5.216024078880415	4.799821703939231	4.763800754815115
CYB5B	6.050418989200355	6.394418103742526	6.456711424781355	6.106622920033283	6.076217216782433	6.633826724733868	6.217851616899923	6.178391691082641	6.087972510292215	6.147488307035856	6.530992404839386	6.144304474198059	6.238431832153904	5.9387174537029646	5.5384446393726225	6.156238816687422
CYC1	6.08650764628062	6.260747499764412	6.284228161539777	6.3104571281152335	5.980843580167197	6.694400725123886	6.129772528461689	6.179864899188813	6.18707738107886	6.1035008714205805	6.379802477089697	6.117098425525901	6.277824325963092	5.935947956363768	5.940774223326599	6.274405809905235
CYCS	7.726738915771479	7.883938762961132	8.043970478515112	8.334395895844404	7.458522680657796	8.582354118224407	8.54451098476425	8.400067738138086	8.349047745005143	8.051756914508346	8.26005114847942	8.434914924023897	8.067713512942571	8.481344504217754	8.198466797833914	8.078186536646129
CYFIP2	6.740448140321726	6.742730687018144	7.098531523806812	6.819660516490235	7.126686678317603	6.744962963735839	6.905172405224799	6.993290091887766	7.090598035060971	6.9881463664455215	6.625888112674794	6.815930594921176	7.321065337482255	6.908878459859564	7.107729931556101	6.828487386364084
CZIB	7.263732239679073	7.016006442615561	7.482235421393769	7.176449688785967	7.853454896643043	7.462474634240107	7.358471519451684	7.276906529237206	6.89137001040154	7.1092710688680345	7.050681344389879	7.445778861840662	7.537483053781816	7.847017799829031	7.276547115455034	7.236008597271949
DARS2	5.879079996839339	5.862354015825633	5.826525869991836	5.496535648670498	5.890763689082683	5.879754091635025	5.741309939405422	5.766720364729559	5.813490616350879	5.780402712256256	5.979825994905716	5.807929316458491	5.564998896266918	5.941481647972633	5.733157033756173	6.130232647306898
DAZAP1/MEF2D fusion	4.909839424008075	4.912406687353533	5.00387811616007	4.934449011915476	4.941726709871273	5.109487035590886	5.032165450955063	5.004888962966917	4.9013542085326725	5.018974614680088	4.921760874624341	5.142747193147314	5.027654225908055	5.174356863726591	4.569452015025719	4.940280462938128
DBI	5.544211513318675	5.640479350983752	6.11465633751033	5.565712350257971	5.6779256962743085	5.981642040733517	6.376627862316319	5.8597178649289825	5.9098103751060425	5.7234248472498095	6.691572306395743	5.839340329227879	6.056253316276459	6.137436249707445	5.455412887168369	5.588132729233796
DBN1	5.896302718699407	5.988515055080006	7.316728447477531	5.797038985682783	6.582529339020005	6.0920789584148345	6.593255996925861	6.622710104560313	6.270929720507348	6.700519861467259	6.610121817212921	5.704510217703793	5.703657277278728	5.502761163835732	6.029585881023457	6.777264516819939
DBNL	7.36078418599771	7.112303178100324	6.982442015322323	7.376817160501938	7.179200773181648	7.304276161801155	7.366753730615399	7.294016032608829	7.126921322047827	7.169782172222231	6.627007712450011	7.238344766971896	7.110670984648171	6.941699704082054	7.080266695529084	6.842794611909278
DBT	6.201830207852486	6.546600166549001	6.062953246103651	7.192168679343026	6.861865828946915	5.954451430578078	6.129772528461689	6.298536038738347	6.306136836396465	5.652848346428006	6.9779541623630585	7.174664093789098	7.782830494088618	6.020731610339407	8.005116302873382	6.848123458560864
DCAF1	6.486913800096903	6.575844876177517	6.5227267783927925	6.88688151878012	6.743965545391472	6.982404601885444	6.240559209409924	6.809431233603457	6.628716977861205	5.839195855172134	6.982335223463731	6.31364511626209	6.73409042222557	6.5705370402325425	6.602598486779954	7.005843398234796
DCD	7.610199393890282	8.158741836414931	8.196779080131316	9.200615987078368	8.04148367372866	6.814347271209564	7.074848562988098	6.891754453396974	6.532182637261388	6.149092005614743	8.117156296580605	8.296222812817216	8.00816016207306	8.05025220941978	8.258919736351668	7.915953073297451
DCTN1	6.891982132714172	6.970238837799896	6.953522922039397	6.753398491679451	6.98777959336216	6.948046367665587	6.652035344237133	7.115353663643334	6.893852032414408	6.801880061691149	6.64369829840261	6.879923417216169	6.878988015627446	6.677222407165522	6.734702070346202	6.86924420265229
DCTN2	6.225874138093208	6.131039918316441	6.264743684717698	5.884751388325331	6.163197254567447	6.437732990022521	6.349028544082783	6.480506925248383	6.203175275947931	6.3082766887757336	6.425559156122395	6.209298655687318	6.090366965069642	6.176679317543538	5.851561959471559	6.124389308954928
DCXR	6.502464935183297	6.379753330865804	6.449825676449621	6.415954084935505	6.832501061816143	6.407535329413586	6.688831677298804	6.451524291524841	6.318505525312109	6.573694349248391	6.541717917972033	5.904432958244368	6.012445274723533	6.060690803566567	6.646950532908778	6.1590996777204055
DDB1	7.36078418599771	7.644214311958769	7.571651793130677	7.414827912323128	7.499419071043463	7.250844900208071	7.564525637608051	7.542744757497642	7.426278255507491	7.667938395937656	7.8273305393882096	7.493820000019572	7.679444678684672	7.527244316259969	7.551168965458822	7.488921816710511
DDI2	5.193560118630218	5.14678872384845	5.216078348541688	5.278407544368234	5.321062231148663	5.667586368195718	5.781086447489998	6.079256421542438	5.841182769848517	5.809084645967253	5.774935439480629	5.506326047031591	5.624399292000286	5.539705082744	5.093050008953256	5.545051584584421
DDT	6.653205377996546	6.598187963685117	7.393503954322778	6.847720014620983	7.328381337221304	6.622603068597133	7.399415183315336	6.5053978710116676	6.631693998790381	6.969203896322088	7.755940189475144	6.912997175697606	6.760818753661359	7.027475472088007	6.795072098558307	6.6988182296725505
DDX1	8.237851866359332	8.502112241324458	8.557341567483158	8.370766690917565	8.198751775398666	8.651912989319603	8.490896198249246	8.406690031653975	8.524019491092327	8.33819726966905	8.80527418285298	8.471545023393086	8.458269241252596	9.182597723883466	8.69061305262688	8.849036485918122
DDX18	6.774618873920615	6.604508673840569	6.893885611477095	6.634182461037736	6.670753008895696	6.851357168308198	6.9772588250726555	6.857178109138806	6.746918183132248	6.794725112059968	6.814598911757073	6.814801998003701	6.869194857843025	6.714876081722477	6.769507862528307	6.792086102466052
DDX19B	5.304103652789358	4.972219818755139	4.831148381737058	6.909878200230042	5.377765033667728	5.096576475678724	5.132625390047294	5.5874463633374365	5.164918763011726	5.3014417662651985	5.030566188714486	5.1747442536370025	5.157933691174382	5.06207362922406	6.714004109002694	5.036678403235716
DDX21	7.225905390559844	7.39170976384861	7.278372757840129	7.111803144680444	7.107458611724774	7.55158055179581	7.189785096557265	7.131434140196409	7.311524525270161	6.98275955964885	7.302689337275661	7.453776786940721	7.085516367121588	7.094220010931021	7.016493809775472	7.528184371429306
DDX23	7.823349495523368	7.948722441277005	8.088989647426072	7.790206664460222	7.814459161029121	7.829896879746393	7.705065543316397	7.959141203732324	7.85650174233248	7.903788383721171	8.099517672162767	7.625174022795922	7.917222003094225	7.595102645422406	7.640064975745016	7.929423514977182
DDX24	7.38996375646254	8.145797213039137	7.649350790816645	7.462272065275521	7.354713476286653	7.207429487346531	7.049348846983191	7.355939463833894	7.471292586285611	7.240702310767984	7.75235319772696	7.123621941159852	7.339802088675988	7.143078118902845	7.456433991919559	7.904062376166106
DDX27	7.083700000233268	7.208810024422124	6.929797985018446	7.0985188509248305	6.93203663152273	7.154377113501958	6.882247419435476	6.936022817420614	7.030208245248274	6.964656893135292	6.748235605559738	7.057408896481459	7.026160659058887	7.117022689873852	7.29458375171419	7.001067235192661
DDX39A	6.084630571056607	5.867617923869919	5.698794943828439	5.603803340887632	5.78826309968174	5.212813146510341	5.8076839843193575	5.793907906682908	5.8599176118789735	5.998891338447224	4.9470552058522275	5.9768410798449425	5.784010151813073	5.675381502837856	5.904704909173949	5.670621113857581
DDX39B	8.551666530994082	8.560991857012926	8.89984945016607	7.876406627406011	8.421671837727784	8.31119691425479	8.789319053386588	8.417035464733356	8.688650643298319	8.836745718930304	9.07082730788582	8.671840297609332	8.571313357199212	8.940799984150836	8.184562326669974	8.759484304113023
DDX3X	6.948816795904365	7.235528914850092	6.828140832380931	7.0715776169282645	6.838732974188492	6.834593113489273	7.601257248188072	7.471740545419293	7.483429224074026	7.1870611672989915	7.491567238749663	7.333623241487166	6.957341609563249	7.036555156624229	6.913920557446415	7.137892155633881
DDX42	7.6134584938434	8.376613495068673	8.064778785764805	8.87408953725881	7.07878568389399	7.434504860442344	7.1630871658075534	7.0810686627844674	6.91681398412218	7.018297468434489	7.417791411102392	6.993008594844798	7.043681048279684	6.987902097848325	7.519140753220478	7.237363029094987
DDX46	8.085651285666712	8.034326010615553	7.918642880363998	7.862720338187225	7.68121270510014	7.702778893701184	8.059476619522364	8.146387561410748	8.056966317109191	8.198399300245956	7.870515209138367	7.923120244785614	8.031399340779593	7.831077792901237	7.928895445706938	7.703063468977067
DDX48	6.272792712618047	6.475965574300615	6.679089393243609	6.372470451247611	6.506283696926162	6.644963758640528	6.62697262547821	6.447860190868496	6.7660113185492365	6.83314663120199	6.873333848564543	6.665032830366728	6.673485050952945	6.755505202472369	6.702042026366289	6.5649914684242034
DDX5	9.200247420146004	8.830052258489197	9.060673076272687	9.115791567219658	8.785753049947019	9.022079581000124	9.376574484349458	9.334859836009423	9.372661990695882	9.435104312917543	8.93683394152768	9.48905200203338	9.296087968895394	9.449734338877212	9.43983369119074	9.112322627724089
DDX50	4.495815793517918	4.331699972300148	4.831148381737058	4.5225683758851885	4.213037506603755	4.7238939660380765	5.0698162301346965	4.686652291171672	4.949813829192842	4.871499604870373	5.166021291857817	4.724646162048091	4.51597706624264	4.535099139760183	4.859114045484581	4.298567250464186
DDX6	7.152526880747383	7.277671530874502	7.153251755069165	7.0681743153624605	6.970856133724583	7.000438405465829	7.190562899928125	7.251906848763678	7.305943978754231	7.27342661355164	7.481079098897639	7.228207209393277	7.139474288443044	7.221950323324723	6.9945940545096645	7.274779941142272
DDX60	5.752400213430939	6.2727026856706605	6.715908251927706	5.686003107035327	6.03339813004185	6.484772222891604	6.658795754639619	7.004143119649828	6.495612107614807	6.47739746696504	7.143582340501616	6.514677716641228	7.119992043696099	6.466890025337363	6.637560607776672	6.912277169253517
DECR1	8.152599177701896	7.890420278218974	7.805411222382016	8.347089814275009	7.688132397436009	8.624227941137676	7.857326367375138	7.850921290172189	8.0062495071989	7.936201292389452	7.707011480942866	8.01738531463048	7.840982114153611	8.199198960796835	7.767505064499278	7.908320312430885
DEF6	4.9760764601293666	5.545159546105081	5.499894545523903	5.266586519007256	5.176127577025899	5.312968403365399	5.455920543141225	5.369876779055037	5.415641931630308	5.221429124743061	6.137386102542447	5.15349177918825	5.303104066048866	5.298076135288882	5.215814190656463	5.44079857172924
DEFB132	6.244488752100893	6.288490428278883	6.134829917355265	5.989191121257326	6.468605568687568	5.923084589034911	5.730657722116362	5.611656843071602	5.61123770632762	5.559481922013168	5.691801162884022	5.8237202462107085	5.930076065416042	6.0298518328299	6.519840406315683	5.963513479077388
DEK	7.874231502956521	8.142542828140664	7.985249298756158	7.726863907955574	7.982897120731465	8.030638726862465	7.923855867222926	8.059006433980388	8.171872348136404	8.137079460033204	8.023326538277141	8.055631249832723	8.306874335904647	7.909073014466176	7.777515160409852	8.057631927460628
DENND1C	4.992172311592872	4.7165229565291105	5.065180532556285	5.062982452667549	4.821171013252919	5.122283304679976	5.0494010859818985	5.1197797693440386	5.197405574897666	4.9870794022714175	4.869805201335403	4.983281701464891	5.121304779127404	4.983847772313495	5.382376564299571	5.155959070398614
DERA	5.154749795883139	5.4501341408080535	5.13546882992294	5.168366829628712	5.460873143987302	5.290464144863282	5.64248683828185	5.692301501003985	5.693290499789318	5.6045843246212455	5.806893603660242	5.697181680934546	5.431689835973396	5.256523494845469	5.697463613783768	5.518572232815181
DGKA	6.687006649783402	6.549879000129422	6.652345719501038	6.592149848808357	6.800931270337563	7.26101514524563	6.530752496763324	6.421947645348955	6.607704070327348	6.43068851601855	6.622524091960502	6.6499237706330625	6.61755250534166	6.947900340335778	6.800692054521639	6.940823297893449
DGLUCY	8.225125069866822	8.009531310678618	8.027875918247316	7.005500935859076	7.1279594843905265	7.080280450018786	6.9844526933242665	7.870215759352102	7.528852178389279	6.568909284919674	7.099896883328688	7.636078277201132	8.132089948777583	7.90128300336531	7.331936382995188	8.186633425021519
DHRS7	5.538739123305894	5.189427297756963	5.794278709929635	5.380657743834456	5.285028775448816	5.499498947633516	4.98636688964628	5.101254245208529	4.996702168747331	4.92484331784763	5.398689679699504	5.053788144143545	5.266292693390396	5.015647759985105	5.257248310340495	5.733378622792277
DHX15	8.250885999780746	8.294934356431492	8.325880557265792	7.820864804736105	8.124811990266924	8.180791367216353	8.278322457924762	8.426376459285123	8.357165307360917	8.270175168565062	8.56529306473732	8.338855482024112	8.4977379669552775	8.415997139495817	8.294211050027512	8.339504906386027
DHX30	6.6820487403349995	6.575844876177517	6.582709774099994	6.209048831078868	6.180472221049121	6.527922166319622	6.6349944424857705	6.524078355360329	6.594541058342259	6.612577170862455	6.569935572696253	6.5271343700428	6.583520881888276	6.328011079796143	6.453608931596611	6.554164135214253
DHX9	8.33936327997151	8.155516552656607	8.318023304674112	7.312111622442588	7.792152190397152	7.930725696026105	8.416051422827552	8.183219914508513	8.160235180805385	8.610065283536708	8.648973987327736	8.048926984105812	8.281715038783988	8.049291235243217	7.776089391814135	8.058398454420432
DIABLO	4.959799432163891	4.762401489484543	4.7588060226586375	4.9640155646597535	4.8148712507539475	5.01887639366977	4.835600595749422	4.894487392509112	4.820274976534466	4.758522170780809	4.992887965398009	4.729438075573428	4.87959932277623	5.278542181540346	5.037067759015627	4.899847104923622
DIDO1	5.662157089943347	5.545159546105081	5.459346641248138	5.686003107035327	5.468926900539142	5.5805854686475005	4.874790815403165	4.957621778421025	4.920933321864292	5.159166723569661	5.156755797670806	4.8220879680958335	4.918058059668704	4.79217350519047	5.2408169515096965	5.201045174937538
DKC1	6.965235588198215	7.018375515777106	7.243622406151516	7.091830555867172	6.936401844933241	6.959392002722827	6.483301614040901	6.43311004259764	6.563698653375835	6.642490872214683	6.775754129447902	6.7406715617937385	6.849406861291927	6.901087868540704	7.755979260784387	7.248152953891649
DKFZp667H197	7.1226467279976	7.110083527520667	6.9173716705413195	7.121686712159696	6.990580972350684	7.160599038287076	7.126974552671655	7.202020218207143	7.27072702401598	7.24970097992421	7.0211774440434	7.191284623956167	7.169709957205169	7.357516586224723	7.0380661414938555	6.632426609897988
DKFZp686A1765	6.200097359461632	6.108982830868003	5.976171712365395	6.177814519715369	6.504324972893324	6.228616211622316	6.042873629387556	6.289011064614164	6.127872537274482	6.059836734673149	6.403515617373044	6.008769762328661	6.281520518493203	6.083395204725617	6.3230270332475715	6.070706652354063
DKFZp686C0249	5.035533744347431	4.932620503692606	4.8416944106210025	4.978575206101649	4.78295433756716	4.907500504037869	4.698182198059536	4.912302938954118	4.646989062550064	4.898417353321306	4.800140219769247	4.439057578532571	4.647595681175967	4.3851224643980675	5.017914700450616	4.554122083047199
DKFZp686D0880	7.389203385477711	7.558901612795267	7.472075250393576	7.77358531649352	7.501384669105505	7.9148628524244256	7.436608609112894	7.680793928354756	7.470184176356195	7.340946005242685	7.369103876736061	7.442128733243198	7.535936312758447	7.532755321370554	7.778939521423612	7.456723880551611
DKFZp686M24262	5.32013871603691	5.340867089805651	5.389129985650515	5.788794434171536	5.606705388403286	5.609666985747679	5.501741072698337	5.512280085250272	5.420238085980087	5.827226627028718	5.736042837035679	5.383886542258547	5.360118418403452	5.67039221210422	5.796387797829036	5.646365553604433
DKFZp686N02209	5.857258575848932	6.553150400712512	5.873585041829974	6.969468963348411	5.03684681527993	5.353337294798338	5.356906832249649	5.702585066939325	6.622744447409594	6.182364505845677	5.904281287991126	5.689815759244167	5.983240089540735	7.141876614937413	7.056974480321055	6.153372273896595
DLAT	6.400516768548866	6.3079852992054795	6.077915499452642	6.692813137609252	6.558188622951058	6.841709381446452	5.586878726424087	5.874348068727911	5.914706109797414	5.872579509736194	5.870654254898602	5.61401307606507	5.869978045357577	6.145850161193273	6.0858962904997735	6.226112312903574
DLD	8.099198710355985	7.938750692202643	7.963252722649116	8.180562596932244	7.895914214358177	8.512112348892634	8.115433778643553	7.867932283412696	7.854379279348533	7.796318259284662	7.68406381640516	8.064205494476788	7.965707092718334	8.08630288405344	7.99534658262062	8.042215238681313
DLST	8.465196663965045	8.152284042513612	8.334630175052371	8.877982476897893	8.462603617922728	8.796271908429327	7.926192782053587	8.344652572409844	8.168459384926596	8.102725968289766	7.750299477059717	7.968487186703647	8.05642949656506	7.9706006296687475	8.608077426766027	8.24839581307024
DMAP1	6.129020068949452	6.268728616926553	5.8528589943808695	6.099973398382879	6.03882049659432	5.903437593207645	5.8076839843193575	6.034360295353803	5.875067320981991	5.920311974651656	5.637301659907773	5.964683373395689	5.867521296988057	5.72274280291049	5.7907526164981675	5.674624389419166
DNAJA1	7.059052457463052	7.041854737969465	6.8544516811166245	6.757630216425446	6.802526272160446	6.942038954365192	7.301287453455831	7.507386021504365	7.521380300442817	7.594492392737047	7.135737278640871	7.515518020682692	7.391177475619055	7.505454555860795	7.314363513857318	7.190583756045698
DNAJA2	7.016357446975076	6.842364809986047	6.690818209124612	6.867433618353597	6.881618633104858	6.690106130929458	6.924002201060465	7.267928753746513	7.110653338936439	7.079298927090131	6.399590386815962	7.156959465182973	7.1895207093687565	6.941699704082054	7.028518233736344	6.872734464769414
DNAJA3	5.995534988967086	6.178410696911963	5.7007291710871	6.099973398382879	5.899730915986773	5.9484720412530345	5.80158943706888	5.931429827144774	5.779901061747306	5.905208611314549	5.874429506368655	6.008769762328661	5.918254946241359	6.33117675282891	6.481867221044633	6.167648394296692
DNAJB1	7.513031452026487	7.449034642314659	7.333661357819109	7.876406627406011	7.593638010527612	7.786969752381725	7.211406647109396	7.687542764729703	7.794089042459819	7.560542877596663	7.152940455040817	7.750291562918743	7.953013490728382	8.29257308877631	7.582501602792672	7.6161910801690516
DNAJC11	4.588633524383364	4.77364743572828	4.666933824552444	4.561737021661654	4.4587835723439655	4.640431834836386	4.456276204947892	4.5247970417598955	4.591090493022559	4.649610705889772	4.788196168052825	4.562277558538674	4.484319538208963	4.65763238307987	4.569452015025719	4.800860900503166
DNAJC13	5.111187776870168	5.2144193947183375	5.381916887579979	4.7259615506349695	5.190806193427511	5.109487035590886	5.244629472197526	5.138070866225597	5.223930978904723	5.067231793855416	5.68536879552583	5.135539503872223	5.165948909224564	5.4060428974888435	4.9588845777906885	5.417103640474967
DNAJC3	5.278071546589764	5.189427297756963	4.639001533224646	5.116634823759483	4.710156475617347	4.6315167330527025	4.901605639051653	5.479170326374203	5.097668893630687	4.398264679613762	4.353124993628816	4.971188989973682	4.992037168183579	4.623667772641819	5.531704759667009	5.067433895983471
DNAJC7	5.589908172627598	5.421794820425055	5.266553716183127	5.677097485803443	5.440540072349894	5.380228713076158	5.700406525536344	6.001414576591737	5.913076042302754	5.860884989565537	5.49254100960897	5.972799877427436	5.571050095163693	5.421959646349674	5.4193562734256036	5.173031607203151
DNAJC8	7.360008276512602	7.303156107472942	7.133332296801418	7.80254820686923	7.285680316341573	7.330267652328868	7.292619634675908	7.285828787408582	7.448398221851091	7.35143394991281	7.102314139740078	7.163180827044851	7.3928873592372435	7.336138649911006	7.184968791037153	7.009018746332794
DNAJC9	7.297354049360876	7.15168383501428	6.931446770725117	7.428164096372045	7.187770263777655	7.051552644810016	7.384537070318083	7.589505082392716	7.5410440190727455	7.393316470158204	7.24915674215204	7.332834986066444	7.30843761313135	7.211107095298083	7.343533839515302	7.238716190671403
DNM1L	6.474064304653315	6.1354111744241715	6.387530857273433	6.139418643443953	6.030679289230827	6.323159408051434	6.23453869825501	6.31337799356818	6.419567581661538	6.260112706662417	6.089462874570917	6.0986719285275095	6.176258381648594	6.068298687130791	5.558477589005893	6.153372273896595
DNM2	8.311138796054378	8.44865435495342	8.30758577285771	8.278060503725518	8.36666300122011	8.127258918317647	8.307298849672444	8.368755314025544	8.518936352408895	8.391345292543743	8.213850163352538	8.346295793252567	8.36334604141958	8.478253597939089	8.333514422288546	8.370698074871111
DNMT1	6.015376828556187	5.70658692345958	5.960110695807714	5.677097485803443	5.742478856457442	5.650011169995287	6.3208911171389275	6.2162147129384016	6.207171851139445	6.461995185784782	5.670247559663452	6.2195678515731005	6.186151275661034	6.082143174673275	6.076662454121994	6.005444320201966
DOCK10	7.628356253357912	7.65795523467611	7.672212528226817	7.195292031588745	7.72812871266511	7.3330248854886175	7.178851592827245	7.136754718806945	7.1346372973658045	7.359769758169009	6.9647305964642285	7.251751654601599	7.314765290104346	6.849029093906567	7.42220623145254	7.562089356027638
DOCK11	5.652054504162845	5.688855644734701	5.888936614918578	4.9640155646597535	5.516328569870145	5.7795860004851	5.619576451044266	5.38272113822576	5.706523851673944	5.630066543096004	5.83428822916083	5.386925685575642	5.525035736559291	5.614341192090298	5.518129901970643	5.786139360541825
DOCK2	7.765928496985938	7.855069013441621	7.935584974948107	7.441378139314468	7.589024155210945	7.756484622649505	7.72828505840976	7.660883597586076	7.778054686507556	7.707121486732789	7.899066723157737	7.774876605858651	7.757836128554403	7.730753329643669	7.663388016466331	8.020351312357645
DOCK8	5.605697280255155	5.903937467722935	5.727539767080245	5.46584320933015	5.749109022971509	5.5173773584628645	5.756092237676505	5.883417224025815	5.866670450439822	5.942674811564641	5.62838764106244	5.752439005512516	5.862595222409356	5.872186869188895	5.856965154045722	5.505148251606117
DPM1	6.910117135304485	7.058065785275954	7.262740356582594	6.132918841304354	6.569473837860233	6.842999486176151	7.137500250385303	6.582058157413906	7.0970748333666505	7.245208660667407	8.05736395458112	6.813672517673764	6.7501867574824574	6.606692001534415	6.640697376726746	7.048132000674671
DPP3	7.900616653349723	7.81201772335081	8.096358137331862	7.425506702866742	7.829401967001712	7.319185725031216	8.459939407176119	7.941441756461736	8.131776735574515	8.356363158290012	8.698279939163118	8.330587090632244	7.822069034599302	8.187891237739288	7.832048923080059	8.068326420973976
DPP7	7.559732652556271	7.00170973299381	7.541198429116241	7.238323555513002	7.61830103257551	7.66023099840869	6.681104417202537	6.3968287984915815	6.867154420557732	7.0165412081023915	6.861966780931788	6.7966233544271	6.548667267610922	7.254555443898236	7.370237458705368	7.433277331276984
DPP9	6.090254489511118	6.031362694419833	6.379098494865227	5.445013160017629	5.829515051129596	5.860778212510989	6.457686343062119	6.102745559487352	6.1515701828714056	6.254163899166212	6.0975613913284095	6.279694350619456	5.990032382773783	6.15659647335232	5.660865459325293	6.178968486490349
DPYSL2	8.49412815508246	8.460899802044892	7.926932172858995	8.693695660544108	7.680345405387138	7.377774594403783	7.811036868128109	7.793847341983503	7.827798001133585	7.641972035481833	7.585562415670952	7.417803474848287	7.56731773742216	7.191497678389899	7.908218097503227	7.543595033928614
DRAP1	8.343294565925705	8.444255669627854	8.078238044359447	8.80318224809684	8.485624017365724	7.867468707981531	8.295778035356301	8.475498691941945	8.18746881761539	8.33643843485407	7.781808234104192	8.539738884191255	8.697397919635172	8.56709753295265	8.887004330077403	8.107368896806115
DRG2	4.529258116504082	4.42013559729036	4.602278266229663	4.419748855341535	4.537349460736464	4.510332001342356	4.635697044417298	4.5568376769933465	4.441110824907785	4.594272623149957	4.843110410432285	4.675833829909374	4.418851557311022	4.564034534870466	4.529478305657512	4.5713741515051165
DRIP4	8.090337195218787	7.909691926476335	7.910305686622885	7.477746310762241	8.037425291553006	7.888864019441154	7.494445014446286	7.756809376399288	7.592376736210741	7.445811392441644	7.554121460721928	7.726481208124551	7.811240533168793	7.71225383994885	7.815487777036534	7.859898163849015
DSP	7.012412699776202	7.243651552086888	7.214800501289418	7.605328914656526	7.390152944497231	6.487249427415929	7.264084108376847	7.207087218197667	7.058508305174057	6.595032930154652	8.016079779899062	8.003087307421362	8.94475776702523	7.270585800632589	8.90342230952995	7.826989541654931
DYNC1H1	9.000392539178057	9.143945772921075	9.32481222385242	8.752131038350159	8.982581506224054	9.128676974420715	9.055166690866	9.013361989427334	9.104161018998456	9.073930076201222	9.16922654524688	8.999949470811552	9.13249908746711	8.856144365672863	8.933791262439334	9.257904237170631
DYNC1I2	6.289186445875977	6.387104344198897	6.976864066370579	6.661539073917036	6.427852035789882	7.237172089367786	6.444706164828569	6.515935381658322	6.7768093149843995	6.6079195230646794	7.453573902349518	6.315242068017528	6.415390828774754	6.601457279632652	6.113248578250837	7.086212909558475
DYNC1LI1	5.8984411835002915	6.169912663750552	6.120449046007926	6.132918841304354	5.992067819585705	6.160927520987304	5.741309939405422	5.857878620615146	6.212483461286757	5.92780481120296	6.087837704340548	5.706944820901583	5.73633696480188	5.9107804412189315	5.551830766840189	6.021252710425581
DYNLL2	5.035533744347431	5.498428189022683	6.387530857273433	5.526589416860387	5.610351073469451	6.451329951213135	5.524117514593357	4.964469563287393	5.456490152584117	5.275260104193936	6.293596737997484	5.566544900312537	5.5187882131737975	6.484057832614185	5.190371217026651	6.279673347079527
E5KLJ5	7.526924711997123	7.770456006030718	7.500678587285736	7.4094587308644675	7.495479823122358	7.723941555531712	7.265561278885873	7.577257639042596	7.415953525131089	7.454918284730735	7.675972169337471	7.379384192199636	7.476702993316128	7.579211867536823	7.379655944089008	7.688283008408846
E5KN59	6.565740100386132	6.311852871514953	6.584806587713084	5.565712350257971	6.302709981742228	6.394397503723154	6.614276119236886	6.588728656137633	6.714523919782285	6.829150101145064	6.311811797815064	6.771247786195297	6.482764544709953	6.449515523496503	5.623315553477836	6.245085604547672
E7EQR4	8.8647489357497	8.982836775050208	8.655883353949624	9.21607605113183	8.797399461994454	8.906201865946883	9.549644773210046	9.510406574703577	9.41071443469777	9.107525128930408	9.11798150856852	9.202318625762922	9.186488319651918	9.350634384587448	8.854948255315984	8.861826837505383
E9KL35	7.08181891154989	7.13212785625629	7.7504253512119154	7.088474746210179	7.22393086721728	7.555914272004949	7.60476279069395	6.999978533303438	7.225461514175099	7.2437081073187635	7.5987486337302625	7.488874955094073	7.23598533965048	7.451678996989482	7.1589500357639855	7.605741579983659
E9KL44	9.505092065645934	9.30495828590871	9.565222186782671	9.393808100357564	9.205432403124354	9.736415310741288	9.349840138560076	9.294621257320143	9.380353196344354	9.424381258333751	9.281924755121777	9.316772668668513	9.337742511851722	9.416209654822858	9.432611937725548	9.564563893399724
EBNA1BP2	6.747584644213611	6.745593246769364	6.550886378479833	6.983989903856208	6.875569596736549	6.837832132086671	6.246554710850004	6.321409730162144	6.540654436033761	6.398687611172776	6.143657310796549	6.61144416738819	6.556316074654191	6.656338734141332	6.814646922958149	6.59699441222429
ECH1	7.687073874802231	7.312839245721395	7.691802030781274	8.163120943068705	7.75720909977866	7.450674824557256	7.374304217948969	7.474744869423295	7.411340932982232	7.282954807441774	7.111942871257761	7.234973489089046	7.405647300560854	7.418325287089447	7.644759843476212	7.727365984015203
ECHS1	9.388367541451778	8.87061163718005	9.32088600291993	8.891525633019	9.39075363522242	9.278162066154932	9.120501755104684	8.872163936199316	8.842414229273926	8.99897079116155	8.677354806951808	8.78076589641162	8.960409817530781	9.175715721316251	8.820089715209885	9.038877313562038
EDC4	6.179139261149398	6.430441044097686	6.298351429765511	6.202855809292172	6.094558413271707	6.806433269741653	6.570730812532485	6.294461601948329	6.580229928277263	6.685124805269307	7.275100372381984	6.31364511626209	6.211559882253042	6.672237820100446	6.291444708451288	6.592768138155436
EDF1	4.967960847164326	4.902192845623198	4.933300875787034	5.168366829628712	5.394773573231903	4.972526592446614	5.109801456635011	5.138070866225597	5.06283310876276	5.159166723569661	4.985930632620743	5.2299354695138875	5.157933691174382	5.269774929087808	5.462517448955417	5.155959070398614
EED	4.926685244705397	4.751067470850338	4.9398612276754355	4.618573156314797	4.8148712507539475	4.8133592235907745	5.132625390047294	5.295758523165206	5.229178130720008	5.4776340876002205	5.540841756846199	5.160610716839647	4.94624555545359	5.0897281042467855	5.083868888721459	4.718038344191732
EEF1A1	9.121169696358	9.018780103124252	9.598296174739383	9.230611231685026	9.338383124718783	9.478028769686553	9.539758751307655	9.125044937551472	9.51369300606846	9.517979761716314	9.627339335003704	9.494877791594137	9.139391101776845	9.459412622100851	9.09342489770249	9.419665008349366
EEF1B2	7.928099311748591	7.641142919580516	7.848375698987882	7.878351256059194	8.01833375030477	8.07989430010513	8.769933597992747	8.41578541676222	8.420225207872665	8.467888717222515	8.193587667989124	8.698093523747922	8.099999095303735	8.128164588120535	7.976848109188824	7.858138380530889
EEF1D	5.79204483539408	5.407413903339292	5.594468144491901	6.031737001725781	5.639189882882769	5.9194210870058255	5.491683613390873	5.551490362141615	5.595065823435228	5.625466733086993	5.447644700186387	5.579887770492605	5.464563996354488	5.628130429874303	5.3748656543056	5.596596858234304
EEF1G	8.084242539854106	8.204195670917375	8.09782733009124	8.211744370340108	8.237004277112325	8.231669758839452	8.506597576170229	8.407004622026372	8.551792055558929	8.440641383321084	8.469920576554392	8.561772203128845	8.157459601805948	8.186726444349446	8.219600002684338	8.344541357291678
EEF2	9.160247801569664	9.407034078283246	9.571845059828064	8.994627689842309	9.149184938405506	9.488165890396328	9.603788428341671	9.164095615675697	9.48228607763781	9.423387408057438	10.023694015254373	9.660320603159866	9.308144856195264	9.51372081086287	9.024847376249468	9.563484350831654
EFHD2	7.688310738710152	7.752067321648208	7.188841760143023	7.760992423973302	7.604651434290833	8.375466063010915	7.909281892328817	7.78322325388617	7.738553008762843	7.544178379099794	7.675431109223575	8.044119076967386	7.893260758161573	7.805884645794406	7.306484118363609	7.329146545672313
EHD1	7.619306385584439	8.034326010615553	7.4248625637543375	7.395947706429563	7.603736853201486	7.829896879746393	7.346656401934589	7.339552831362907	7.515482272379618	7.494571852743651	7.391678020618188	7.579385085820636	7.479119609442051	7.612122416586938	7.600335325156794	7.726401702664678
EIF2A	6.0977191232313475	6.300218922009071	5.955257337298163	6.548856105320552	6.300454289652713	5.8885248604703415	6.202512282612458	6.525237895463643	6.237450050383024	6.456824343811481	5.947932520451262	6.425813013712054	6.35176645151678	5.867834307138347	6.769507862528307	5.992671763620163
EIF2AK2	4.614838250609765	4.669142624574983	5.00387811616007	4.743109931556451	4.6477451950230435	4.979574484696881	5.059644693587651	5.565078984391978	5.100534335318636	5.230541369476929	5.184375962835418	5.128295692398078	5.1498737757564585	4.9236669917727545	4.754275975505504	5.017906089282958
EIF2S1	7.030079747619451	7.123350498805314	7.341123775699935	7.235292075384569	7.380573642377169	7.367949470244518	7.299125375622808	7.529514336527344	7.449523488909104	7.42610088153496	7.485406982040425	7.515518020682692	7.420811749701156	7.4282154941656335	7.266428470340305	7.424980186022311
EIF2S2	6.428908134819834	6.647995020740456	7.038597396443168	6.509251154839361	6.383784892002123	6.9073107307024175	7.137500250385303	7.170497797192925	7.271999686291045	7.338136296339607	7.193561181227893	7.159629048545594	7.198347570502138	7.167490997747449	6.83395975040279	7.218284295858974
EIF2S3	6.926979647034765	7.175231144341518	7.056084932384812	7.3574295470908435	7.312796025574088	7.2278197659854	7.173353614164365	7.324977018853016	7.351200084868786	7.367368838298611	7.182180303921444	7.257578220476606	7.0971000290777475	7.253999483748695	7.21052665294218	7.354332610261587
EIF3A	8.045194325229026	8.249270029839515	8.474939514848659	7.937370351128114	8.135609664502997	8.358876215958876	8.4521763808956	8.225570405993427	8.398830516686948	8.44815326869699	8.8935246627074	8.420146895450577	8.274312823645587	8.193701140346581	8.044731368040384	8.448193579464196
EIF3B	8.421611553203142	8.762405256981271	9.107554658500623	8.496369249278827	8.426852269861874	8.649702886000503	8.705001095256424	8.600143387787085	8.558847990975904	8.56991210893072	8.817831549991093	8.724478711073358	8.484166712261057	8.640613452830413	8.645257246208335	8.785642842825016
EIF3CL	6.285922562597679	6.575844876177517	6.933093674558673	5.996369755862663	6.1457130222688585	6.359668675661994	6.597953667327491	6.336019485598623	6.1938066705224735	6.516442122722055	6.873333848564543	6.2698456105285425	6.468242284283275	5.949742614361762	5.909913173431865	6.4198610350408805
EIF3D	6.279372568525849	6.549879000129422	6.505120650107979	6.079839035171613	5.9864666091940615	6.38734145163016	6.6372782233958105	6.405670213066135	6.454732641481674	6.340919612658723	6.6990442919614654	6.482346779799455	6.277824325963092	6.255439033448599	6.076662454121994	6.507780810034016
EIF3E	7.870967254579087	8.219720656907716	8.457592832010459	7.779840783193627	8.153844744916373	8.272460114468638	8.32370048663322	8.10083265665942	8.143992364222752	8.194132449621785	8.777055375060238	8.198784394947829	8.211750546859584	8.171203490016591	7.904307885124092	8.343912761598286
EIF3F	5.16898351555916	5.102853969568815	5.11531872551974	5.369647483323845	5.351870756045466	5.46138603563372	5.17721967882948	5.530864651544226	5.476489087367813	5.329986676282079	5.278514662787137	5.226547087603699	5.18184721368783	5.031289276760575	5.02752294449577	5.2121003056566
EIF3G	6.481217033459107	6.626415650216959	6.727342755225874	6.344612452527132	6.47061334526306	6.832646206649513	6.8292944112782665	6.570871678286797	6.7395776345882865	6.585588049648544	6.79580512382703	6.727537849535464	6.602854658728416	6.679708258710304	6.731763333470853	6.752849937260991
EIF3H	6.739255284026706	6.779508214762735	6.834323080731188	7.108493519865799	6.952295583829518	7.174501039461086	6.961851718465462	7.05159382125549	6.925735715411756	6.8744551664206	6.852425338485861	6.942232306777651	7.025058538733125	6.619696326382687	6.689979952060935	6.7846943396968324
EIF3J	4.650746107492282	4.620159214453102	4.530264439148629	4.7933686702839555	4.56762066025323	4.687073644229954	4.711228088268539	4.820946538487439	4.681816927407983	4.76689112963752	4.5777156154682785	4.64573643464628	4.641865476715891	4.524097630040289	4.670950478654063	4.588423176682978
EIF3K	6.881207034425094	6.977562513971278	7.360836898884561	6.761849567380292	7.097097898808834	7.243536297038632	7.338959444032906	6.676930453103509	7.027196745306859	7.077615411620786	7.803263856463212	7.186056689699506	7.115856782926484	7.229322698974624	7.132453460450494	7.452064953429112
EIF3L	4.700545944598055	4.77364743572828	5.381916887579979	5.062982452667549	5.07953226310758	5.279079194743629	5.0528236926579675	4.967881334313838	4.927401235464889	5.004885750597349	5.20549921726175	5.117361450083859	5.262559445712261	4.986524645987909	5.352095742745977	5.097548698962824
EIF3S2	7.000513334971669	7.0603668523956395	7.225592302493968	7.343419996028641	7.225120751019781	7.567277526853836	7.269247602267519	7.315624243529175	7.378633173300154	7.1329705481360515	7.577476616453206	7.320163977113401	7.115856782926484	7.359068459123611	7.018906724421532	7.367999805662281
EIF4A1	8.444117938144656	8.53475159785909	8.220238887454881	8.546149064660032	8.554454698427104	8.309797892701019	8.844477974072971	8.768005423885926	8.930077880113624	8.88109645272361	8.843827453091292	8.837998095905547	8.5814708390967	8.429847154906874	8.799184229351525	8.586409301638264
EIF4A2	5.830629893605992	6.072975041104946	6.558374854394734	5.829554304613572	6.51409211498211	6.515840255320676	5.737058478278671	5.644030328180513	5.494036394797356	5.853035680605258	6.520186578732928	5.854793220295174	6.184178114065136	6.177852004091345	5.873054453964579	6.50103122243044
EIF4G1 variant protein	6.34357206006211	6.178410696911963	6.156136087629403	6.410589744130448	6.0442225703335115	6.361470117963012	6.4236919405557975	6.625956559578928	6.374074704588997	6.39328445261432	6.367798174592996	6.486605163273202	6.34824606982987	6.203412949266682	6.467807242161757	6.580014539668945
EIF4H	6.1844073853115455	5.758510584097939	5.657565915012876	6.697226040410928	6.238178512142533	5.693554473189724	6.3208911171389275	6.635652331300409	6.292407716458965	6.108455088070388	5.630621309706928	6.107914581017709	6.176258381648594	5.768599815092573	5.888966417643429	5.58388198858924
EIF5	5.808057879553875	5.83574267400015	5.937320768767994	6.010620806009605	6.027955317724834	5.815506436090493	5.791374336944001	5.671512013479417	5.741843334560861	5.889945563071849	5.828461553341354	5.697181680934546	5.480724695477609	5.602166644171683	5.888966417643429	5.782434011977756
EIF5A	6.360737513784279	6.690209131613739	6.5227267783927925	6.421298559798164	6.742304443618686	7.020531882131615	6.778468367842747	6.324077073458411	6.493431764410634	6.604416395033629	6.675429424075452	6.882080237783762	6.501902989003647	6.787358116994565	6.250969398921658	6.521186010648876
EIF5B	6.118050018474036	6.182641023894225	6.374257788301507	5.989191121257326	6.309455981692837	6.242367857980626	6.346239359529019	6.258659509530972	6.251709418115932	6.266037095151269	6.2780023759228	6.392917197018047	6.31436706317251	6.198799048698153	6.209326162706659	6.328778790840559
EIF6	5.176048151287907	5.14678872384845	5.037915621564475	5.46584320933015	5.181037032727382	5.284782883108374	5.367944109500758	5.314647593545913	5.131684902458755	5.398974896291387	5.223362328977863	5.312161268982407	5.255063889364593	5.155445368602674	5.129202242576318	5.121196836468193
ELAVL1	5.74291171119687	6.031362694419833	6.0569246466533935	5.780502532860127	6.0469160447274	6.006028740087041	6.149104360102563	5.931429827144774	6.083631350668155	6.059836734673149	6.262237674186918	5.937985064052711	5.939463756294264	6.234176844648755	6.043870761307354	5.800866386407899
ELF1	6.213902240772226	5.851768268354773	5.3576097509335945	6.171485719365053	5.917499978150755	5.137070502307495	5.461084086957107	6.278047845217079	5.870035061592506	5.9537276474674865	3.572798391008817	5.489457405890469	5.847715337635714	5.2850828862502	6.279420854361478	5.421873823128873
ELMO1	8.220430304575236	8.083804140722771	8.287125490128236	8.004791010351973	8.287428920584398	8.29101346654054	8.27282399282744	8.332117222297452	8.542857431817312	8.320511680875178	8.26545400328178	8.375679167881582	8.328031822518556	8.409021950989152	8.286220236356106	8.469097484019585
ELOB	6.8930552302631645	6.8609640103572795	7.179852827654303	7.01966550307592	7.110037207117937	7.451943715695004	7.358471519451684	7.0731616781567155	7.109230025204042	7.0868505327916544	7.617459938185534	7.2120089696044705	6.989338707617805	7.238907006201781	6.2672959862352755	6.81766309585556
ELOC	6.440697287931538	6.304107334696016	6.097137406511116	6.190389471337254	6.663749846596624	6.112545824229588	6.350421117526921	6.293100896195482	6.1037793161827105	6.326817666330669	6.32014183269353	6.459420712856417	6.247908983183996	6.523339214121281	6.54013947580634	6.266468280407716
EML2	8.07197544298664	7.966008860817785	8.279377453043459	7.783996077101695	8.040808068986859	7.330727557251563	7.785007294378013	7.858302021713892	7.6965182229645555	7.535006143566778	7.689433145506649	7.737840135281147	7.9058900166339985	7.764325304080537	8.137591910462524	8.105144937157036
EML4	9.116812654823748	9.29179804734555	8.692079937648016	9.183416352435168	8.73695307856607	8.414823954206708	8.14302088166936	8.387687961035603	8.325337138192408	8.335029821542841	8.01565236431472	8.595354584734016	9.047391236604618	8.704879719472494	9.407968128927106	8.972513609263109
ENO1	9.514536640879658	9.479329356099209	10.255599677660776	9.460231039985963	9.966863959883597	9.671449310496092	10.23188858777545	9.753926191658968	9.991142534097053	9.966163779961446	10.019543230779997	10.157766469094334	9.764749938351503	10.24126180856701	9.754871488073768	10.054794427233087
ENO2	4.593912534870951	4.285374911347437	4.96580903327065	4.398280002986957	4.964677332914572	4.652233896381436	4.5268029393437175	4.699015939844034	4.635191096718805	4.560987941070772	4.530727743740056	4.615000168614846	4.768241548723709	4.8224444590962205	4.542925791591357	4.686706020001008
ENOPH1	7.420054607300799	7.301211657050017	7.510088392839007	6.867433618353597	7.702727466881689	6.8500745176939475	7.300567120770396	7.465713064448866	7.257295854000501	7.485077713201899	7.410657215397951	7.420773926906474	7.461303037720243	7.7783118552724995	7.592256404081788	7.396165042387786
EPB41	5.759475892209621	6.4161395871749445	6.247641710353828	6.28722941537398	6.580671483343279	7.2797146320523485	5.560657999478588	5.301180645908477	5.978443982428564	5.6885677519297415	5.9244520778988266	6.278057554064253	5.978694073262321	6.830504699269462	5.851561959471559	6.810401527362155
EPRS1	8.092207305874735	8.374765566710611	8.122216470301442	7.933634665202585	8.082765092361068	8.034031752345056	8.02761865355991	8.334103743366779	8.294983672202632	8.268700316289562	7.880408324886539	8.297031349172014	8.214170431674857	7.954265597055187	8.137591910462524	8.487427824674626
EPS15	6.139907372702422	6.2567403293611425	5.824753132351099	6.263621750178805	6.158223334133449	5.916973577096532	5.839760738010559	6.0327307463427395	5.809991449497767	6.005988182002662	5.68321828968844	5.789668490096786	5.757719609533666	5.853230256363901	5.654674558197433	6.036889848584133
ERAP1	7.351445618731466	6.900030035892748	7.4042306544864145	6.815607100606085	7.542055467040568	7.15541596596722	7.203721805955014	6.749174175475906	7.286555183259101	7.4254392044696385	7.001455413085918	7.28065200385661	6.905581443173213	7.74783442335503	7.178507956580242	7.443875454969019
ERAP2	7.370833221104609	8.474768501199764	7.825502403200837	7.078360232349867	4.6191192476964575	7.1164713752660775	7.563325035789407	7.96171324963489	7.912658875538944	4.976289384764586	4.303709223354674	7.621305701218206	8.396964672923406	8.351972089244367	7.282584414817907	4.38884977157401
ERCC1	4.609635097208245	4.556504116116778	5.059165944095855	5.021394682934653	4.852264827680958	5.60815089269042	5.250604530987745	4.994889538312156	5.293208753848134	5.136725341788937	5.791002943824254	5.0952416602714905	4.978451290663152	5.483928683421618	4.730954079165528	5.333503488630405
ERH	7.986075393346091	7.443756153659548	7.363282208676571	7.810717638818428	7.702727466881689	7.961640629611005	7.776743422163183	7.827140005882835	7.64243777413276	7.74102033216842	7.946478586744399	7.6670547888489375	7.600252960604918	7.737132733079478	7.524245346871403	7.249496038620995
ERO1A	5.752400213430939	5.2711063975951085	5.552246223459847	5.797038985682783	5.635616370892853	5.3677416505571	5.174079602823189	5.521602260735224	5.45200808910319	5.44407301193812	5.083675435985776	5.492282562949912	5.644625343327466	5.213740482782499	5.767989338713795	5.609200755553562
ERP29	7.785131196799501	7.575085586941944	7.0431798351283845	7.430816604431563	7.778438460955721	7.638477077070977	7.198317959153239	7.565469107938826	7.395663658411536	7.716347540051872	7.032206582851	7.715032141988327	7.4839407323634575	7.856204926186611	7.564444682939912	7.1508872393895215
ERP44	5.979462777952061	5.758510584097939	5.727539767080245	5.930439485703226	5.632033993783553	5.916973577096532	6.302303147901156	6.231923113899091	6.22436359154432	6.333885863613858	5.949722987664407	6.16570601972518	6.030128352324984	5.963406698436526	5.888966417643429	5.682597797595574
ESD	7.4819870382643074	6.666238204380198	7.236970832011818	7.026695981777977	7.689857147370892	6.7121585514491855	6.556321062592174	6.6118355339952	6.484677299463274	6.609085345140151	6.262237674186918	7.046873147658651	6.9091701402662284	6.945147791101182	7.467076212132285	7.093709954692132
ETF1	5.291146225791463	5.41462225776257	5.36005895143248	5.230531896576186	5.3562188285836925	5.2809829269567246	5.591595401813497	5.611656843071602	5.332747664098013	5.487805628242478	5.760728181977451	5.460897682659272	5.310355121733494	5.375717891121978	5.4410980637523245	5.383263885422883
ETFA	8.658393190675321	8.523953651183112	8.546891724587008	8.202460396439815	8.251091468047965	8.745433307632268	8.502531627995504	8.491606881409488	8.464314172654843	8.525833894817229	8.63401460478245	8.451350242095439	8.532669831301442	8.741434600878343	8.127564343458605	8.512257706427109
ETFB	8.506452116977245	8.125061030276473	8.037477626876578	8.715615314508108	8.235824111989336	8.414173094123708	8.107218508627591	8.296563334153083	8.123692635775972	8.281554439211424	7.773236982866798	8.005562612163827	8.138729094911934	8.106769858746372	8.339318657357003	7.798827520224694
EVL	8.106619053364417	8.225884174131753	8.315499919304266	7.868601795510447	8.126723343787651	8.284380707203907	8.166141270346206	7.947509914784678	8.18273988918645	8.241515993715204	8.168429589763967	8.006551546163939	8.01150305079442	8.069654462373133	7.72970453739665	7.848421015880785
EWSR1	7.244522439075798	7.365895685865571	6.997474358873998	7.449248862063736	7.103582057467031	7.305212536873581	7.426079390251395	7.3402118824247475	7.61612190636289	7.400741351910526	7.106333922920712	7.346958111706486	7.207120760114253	7.350772448383221	6.982282349134973	6.957355060270078
EXOC8	5.610922185763461	5.6947902968182165	5.627378816155227	5.278407544368234	5.565983404620901	5.4780805776649855	5.4840942911697566	5.467159032246303	5.361707555780299	5.327157430311319	5.264203747665199	5.472389425212487	5.391227065980564	5.3045292042075385	5.4193562734256036	5.4454912703132505
EXOSC7	5.4335701692351055	5.59677843977254	5.3722430552299745	5.21831097258301	5.419916691189337	5.5681632232090115	5.4840942911697566	5.237562913029527	5.717770987733891	4.990658256914748	5.6194182551715635	5.595738172967388	5.4515039760640525	6.044068193842274	5.397282236453037	5.74484792869206
F4ZW62	6.966255585806723	7.074096720368913	7.270577728265228	6.819660516490235	7.012798333345308	7.409904961337848	7.325567212762621	6.9882533357399215	7.188198007971723	7.199498999537561	7.580369606659373	7.331257182108854	7.315666982843638	7.440972235032915	7.107729931556101	7.436818696047844
F4ZW65	8.271251142272376	8.144713233526616	8.19472095356936	8.41698569168923	8.325094921357959	8.56271546956237	8.321571687495224	8.29180134866346	8.298110385625558	8.343811175215249	8.22978402476382	8.284855466802455	8.387561542805647	8.357676166754572	8.101617143388234	8.184528441549036
FABP5	5.376434589927215	5.7921171652281895	4.981793123888773	5.30176336279258	5.275878227974205	4.8133592235907745	6.538104145054913	6.776699026487569	6.426440928442096	6.316863670752506	5.951511236904799	6.28296238533518	6.138034556536911	5.763922961287859	5.462517448955417	4.844115415810533
FAM107B	7.384632725189571	7.48030635332581	7.149006389224731	8.05379649417159	7.548723851972928	7.804956357099187	7.33966086666852	7.770076761840635	7.219537263403674	7.261612563444822	7.027974577333631	7.418546661393189	7.535936312758447	7.429200796309787	7.270484447833605	6.819472792431558
FAM120A	5.932232700316002	5.934357399701361	5.627378816155227	5.945353079763718	5.768818781574619	5.72046785988985	5.65380715185097	5.830005019996382	5.804726746237231	5.7298678985943265	5.485154534719678	5.8237202462107085	5.528149393023458	5.4060428974888435	5.571680156762108	5.482493912638346
FAM49B	5.963209603551459	5.824959256925186	6.085338864564169	6.106622920033283	6.135626109895291	6.023198972567429	6.300863338703044	6.368683529203095	6.242651589814307	6.476120203624313	6.116814430014107	6.37158621961837	6.49236549329037	6.277486964215401	6.179444076302624	6.156238816687422
FAM62A	9.4095208674034	9.28295738558125	8.95094154104637	9.382205692540875	8.819626452747302	8.832284583187858	8.81021992709154	8.646974757797096	8.700751133741322	8.918021921743232	8.411986807059451	8.532891143072904	8.431898389373819	7.887010678549021	8.826302742878458	8.546535462002902
FAM98B	6.65826320907362	6.379753330865804	6.632211060968762	6.657015502258661	6.644314039189123	6.700107040690218	6.390232084456056	6.646349552184317	6.676588923562728	6.412107661803899	6.267990236422424	6.5944456390428545	6.6072797527180445	6.829012422946629	6.740561650059464	6.664998104097652
FARSB	8.096872004588649	8.072448092585935	8.185768321123527	8.251298558203787	8.597357869566844	8.630031848491026	8.305504775712278	8.54489575165277	8.439326151940534	8.59660875396092	8.515979128568693	8.422001187243195	8.228126282426498	8.126950541649927	8.139810825457717	8.442919932913098
FASN	7.715256878766135	7.711646480833916	7.403636814264511	7.354638498184703	7.255718240064142	7.264870745387589	8.413388528230538	7.970679471895625	7.965925634563488	8.106446070688124	7.880877737758053	7.827868511237727	7.647571636175743	7.394812913156991	7.125752584215205	7.483224632409779
FAU	5.817129076749544	5.949330312492778	6.607672664358144	6.073064681107609	6.344911584452395	6.304552486190379	6.470550811417922	6.050555399062077	6.26327228747434	6.33811022534185	6.373145751204622	6.261586674609235	6.339407362219975	6.133815218663832	6.384190984576783	6.547628525668283
FBL	8.933642886839028	9.091466414546993	8.961672759605195	9.30767728157235	9.078856343731816	9.592433833120207	8.057772434800595	8.315120435280027	8.459015865953436	8.411867725522326	8.202252805336837	8.488632656581862	8.486170509155862	8.89588911624601	9.22308361071554	8.989895248678007
FDPS	6.827213724797281	6.868862287570684	7.068875629403705	6.60159680455656	6.757185966570308	6.274273250215637	6.949957800097078	6.778645141649349	6.888053992459251	6.875424432415415	6.850509455455492	6.7525084462138505	6.560885974331041	6.520568586378024	6.84759806470677	6.806756993283382
FDXR	7.269528295935348	7.239595949372163	6.438275912053316	7.1151051953175815	6.735640848387219	6.107187880723594	6.91461801841645	7.462084452062144	7.041445719606795	7.091028854127278	6.309024400821766	6.738292488324427	6.814111151679878	6.615374559641885	7.077954321477727	6.819472792431558
FECH	7.050421565545802	6.559671037121774	6.733026207124676	6.913675598358097	6.819955906934111	6.777038157506206	6.803088387190823	7.188176554062523	7.033963802810634	6.885081450108534	6.4345389414447896	6.561182431312795	6.8394101619682806	6.678880117251705	6.942163736119018	6.405475921495627
FEN1	7.187934768673014	7.261762001286341	6.756469217170397	7.001937960328088	6.791324056889667	6.6479191748036035	7.7813976731686365	8.005997315047097	7.813010538247069	7.839178922087693	7.860553786702615	7.527279836636427	7.34863954751878	6.890396090065639	6.6869486132111815	7.04504166328763
FERMT3	7.132675690240445	7.259760918440776	7.577981932437647	6.573068354903817	7.308311981770859	6.882431139516201	7.366753730615399	6.978973369362398	7.273271226995163	7.290968268309433	7.449149322127402	7.352413319010615	7.344227584400434	7.408366816162458	7.2273171326307	7.415438938075992
FH	6.406540491095459	5.959226666305868	5.956876937182129	6.582640640816702	5.972367753065725	6.331454891747993	5.922593953559737	6.14860727833911	6.139072851628791	6.433323501798803	6.000703445077899	6.059193237880826	5.918254946241359	5.978289296842458	6.353933007705955	6.141848831065559
FHIP2A	4.909839424008075	4.543430422236326	5.398691764411873	5.347371980519735	5.176127577025899	4.870070350389858	5.328938992495058	6.513600353202247	5.57252958117048	5.829228402127361	5.533698819572082	5.593108490947076	6.107126137909366	5.433783160165493	5.164472279116893	5.588132729233796
FIS1	7.4947678664764865	7.447277290923414	8.024789826314516	7.660611965300684	7.241676904664288	7.77485288718367	8.038460351223566	7.343502629671758	7.650778045848546	7.94960972313436	7.979728047635585	7.863237372674085	7.386893880054143	8.048329620559592	7.751633234907895	7.797909851891599
FKBP2	7.114389045359621	7.3640340291288	6.9760654533467	6.898425672683199	7.304939779943407	7.191312459625339	6.998733716553897	7.0165652401330565	7.113495761246485	7.040936428433077	6.94331754039818	7.1327083086182475	7.073838956386163	7.450223654101926	7.278562356777538	7.182168818897351
FKBP3	5.439455048695429	5.978818135901066	5.833595133221136	5.565712350257971	5.735818103960254	6.254051587860147	6.111821311510846	5.912061491161252	6.000103603537301	5.984592113910808	6.658008944819455	5.915002002434593	5.546691668435234	5.898030212237148	5.273494922114967	6.085819869996249
FKBP4	6.28428784881378	6.702046905657501	6.421949358744728	6.281363602514216	6.446333674384512	6.565918253302057	6.7311420893498255	6.954218011309883	6.9434153721043925	6.958266919694032	6.963844701548334	6.628244788489311	6.67769907847963	6.643661901968889	6.131199657956001	6.588529450229955
FKBP5	8.277428332626036	8.850806869189002	8.368194634474868	8.204011880127144	8.861931765019603	8.171578262020295	8.997217481071079	9.042204923151225	8.521881404634751	8.884711475118339	9.13716675254063	8.319886193409134	8.843668096189864	8.072495128906073	8.158535074832406	8.700798718342842
FLII	7.549560081969498	7.624132383020135	7.474339257368818	7.454472257981495	7.255718240064142	7.273029845406122	7.291169922106959	7.526622033262187	7.471292586285611	7.441890773004587	7.176073596316951	7.397591353747551	7.460487942491975	7.1424774919850185	7.714898025207739	7.50812567750892
FLJ00293	5.474269550542754	5.4710296192004995	5.12110461843345	5.181015606612102	5.307654775141405	5.552483632978786	5.18659917868607	4.974680823006546	4.823745570178	4.972674746411188	5.287033667501521	5.256760243787494	5.189731260336721	4.758127346458983	5.2241966025612	5.085577953898555
FLJ10292	7.47555391547983	7.592680758386856	7.279667844898915	7.651543977048219	7.83486843128418	7.292992002916751	7.342463152236725	7.358544140041096	7.369744786044193	7.458803710475253	7.443440565441271	7.5586333977127556	7.744505192338473	7.490900350267695	7.650995996510677	7.330416345473073
FLNA	11.307711022770164	11.55775641354122	11.187597564423369	12.191891069707042	10.365499144909055	12.251592923980985	9.970499819869453	10.819359301314895	10.647436504131385	10.31924386498952	10.03776011648229	10.873134597805535	10.869143237148467	10.481117908782506	11.089555006190004	11.0129409552086
FMNL1	5.754762627896997	6.068410246305789	6.047834273180135	5.95275249490209	6.942201662558331	5.771480847903334	5.400558825683256	5.702585066939325	5.3759726752837445	5.681937321065422	5.826514090640671	5.334370075901488	5.799557712767879	5.417996870828502	5.462517448955417	5.421873823128873
FMNL1.1	6.513670513060209	6.095584953503903	6.344867542266226	6.494114513025939	6.128014394308006	6.235508412985916	6.165018756287616	6.482896074702864	6.13208284675986	5.92780481120296	5.576035940472074	6.129858422935215	6.337633106306462	5.770155405889549	6.38044324943896	5.87928454673269
FNBP1	7.50181970857471	6.98484920541178	7.06136542890667	7.207718264961824	7.1279594843905265	6.9066939407299275	7.0441943763392185	6.789302110147528	6.704190817901938	6.6983305980681305	6.658008944819455	6.974934289842595	6.91750921899941	7.08174253196049	7.064001709923661	6.790241708595199
FRYL	5.513853482134562	5.978818135901066	5.840629950079887	4.934449011915476	5.436438884507589	5.820752784890083	5.560657999478588	5.268338436097289	5.456490152584117	5.371773651587584	6.089462874570917	5.778137065129933	5.2437471442565595	5.445510680587153	4.876231849599772	6.030655306108873
FTL	7.107933569928749	7.312839245721395	7.376052530412303	6.543964522193198	7.36013936687595	6.842354577992584	8.188507667900062	8.590481097661531	7.8871393037508355	7.008611474980301	7.754403999160601	7.554582236295443	8.334719417621352	7.240591765428036	8.024459485217024	8.737157704916685
FTO	5.406787431490517	5.7356636061127855	5.663528340082144	4.992989714614433	5.681396147532124	5.7889848607973295	5.76028810204865	5.375028234803703	5.51352560278756	5.583395511954252	6.014455860528418	5.561173042659667	5.615643503322966	6.212596736323158	5.511294324990233	5.733378622792277
FTSJ3	6.456751710302644	6.4161395871749445	6.266050865534342	6.568258295194067	6.11009604996237	6.819599260795744	6.569535480559147	6.2176498350862754	6.541709922440046	6.372840508131046	6.365116937296202	6.70212752303949	6.4552097692219	6.876016021699064	6.877156185289004	6.648804254042535
FUBP1	7.9483731143882	7.6969315590151055	7.580611315478588	8.156725878383453	7.69157983793146	7.739612299768257	7.838095137508756	8.08283038735997	7.869171365091583	7.9436144522711585	7.398250810346129	7.824507791803689	7.970295398058504	7.787945575001795	7.913415283218219	7.219655460565254
FXR1	6.110690056693169	6.35747292527593	5.845883658295944	5.788794434171536	6.1406783775586495	5.9556443421162335	6.1807595915087195	6.204682072916677	6.207171851139445	6.397338716837871	6.236063577221386	6.076245061455294	6.1154333139085635	6.0298518328299	6.048601145094751	6.133145469346435
FYB	8.008529832461063	8.18850180451453	7.88074015853845	8.372147421302303	8.035391811393756	7.674795033519091	7.742676048994363	7.654538609405964	7.881313809144052	7.754254570760773	7.152162926198396	7.829545939873572	7.69199932013141	7.804746238963286	8.22064858043238	7.719633627197179
FYN	6.294068472537696	7.434915530472648	7.591081189251557	6.661539073917036	7.228684526097554	8.005797710286611	7.721842695563667	6.634578234819073	7.655174042321948	7.443198830254959	8.394011567868748	7.6469007371232545	7.278227553740354	8.009329813935738	6.665549043868736	8.062224992272636
G3BP2	6.009452861567956	6.091091215447137	6.313602623500726	5.712395083245035	6.025226196133698	6.085554976086312	6.202512282612458	6.6281168124192975	6.759674969252376	6.463285006525095	6.566438393318529	6.239889609759033	6.788360653231644	6.501023804029881	5.2241966025612	5.872329048895887
GALE	4.384518527579404	4.300981477227306	4.440689252214887	4.978575206101649	4.769987819013949	4.7238939660380765	4.579904923960077	4.48729007900396	4.432053190253933	4.565789975725789	4.819830460727339	4.507563524559947	4.458486037561353	4.650902894084349	4.417155418812072	4.65468057179679
GALK1	5.634203101849773	5.400169398619815	5.629411041009727	5.496535648670498	5.813788093741376	5.314828031562602	5.696032720100671	5.737011298119257	5.754641029423503	5.699551257641804	5.447644700186387	5.606209275697303	5.346074374314526	5.5451660575129615	5.571680156762108	5.613377727167411
GALM	6.0770977644147885	6.967789328533389	6.4906558007564135	6.024732536087003	6.448372655408381	6.097493175474689	7.164671381912453	6.827404456801011	6.848509010545416	6.912726766014062	7.662930393675747	6.809145734504208	6.58202288370002	7.189173068430639	6.439269541115087	6.617942089622102
GALT	5.2976394644290465	5.65881090786372	5.20249702918493	5.313301202955276	5.38629433519063	5.236549693959053	5.151905947735673	5.091901683667106	5.03014570070162	5.162344379290041	5.162939388936306	5.117361450083859	4.913306268502014	5.346828452856961	5.232530671678953	5.373447978227263
GAPDH	10.103344917223696	10.283844065106749	10.194598861574216	10.279491389667276	10.507718097572775	9.857221736071006	10.87609854686442	11.0179426746025	10.649641335672138	10.73433233729982	10.35048563912779	10.567743147496582	10.645078025582768	10.476835716772891	10.607271713728744	10.15960126264545
GARS1	6.3182339197566755	6.157071056853755	6.4242930624640815	6.239621500265506	6.565721896980575	6.492191115938527	6.360131687834533	6.2998916321939715	6.37880719347958	6.6493068530216854	6.489738773164896	6.550374205501079	6.337633106306462	6.513154133925427	6.279420854361478	6.541063182033406
GART	7.765342588358053	7.92744947047416	7.804961558486006	8.00300965149128	7.965203076351694	7.751684059157117	8.240512917183096	8.46496130836453	8.399995133698631	8.546977064451386	8.158784272507548	8.479045778081174	8.15846516728059	8.07564487909362	8.085591641179454	8.279628355201744
GBE1	5.015985053258737	5.518641339301286	5.847630654399301	5.445013160017629	5.88174041380313	5.544579535654671	5.223520033883205	5.3438403058972535	4.920933321864292	5.149591622282535	5.317847198084309	5.098951877601967	5.528149393023458	5.186052106427296	5.818711118501475	5.527452734650676
GBP1	8.851560390504778	9.025273669045964	8.346420414261345	8.571611712447302	8.380079033120879	8.393409170412909	8.917944773900956	9.64398658629455	9.0917819913499	9.358833226529477	8.706777577762868	9.409039460972735	9.51385934209691	8.729085575732272	8.616068666039803	8.761839267226065
GBP2	7.775270819276274	7.981877170801432	7.940096768741831	7.707305794574243	7.724767607773597	7.908406934599856	8.48551856442671	8.428237422606054	8.397956436559705	8.570510766451015	8.56850206652398	8.737045724675514	8.37204116732469	7.744276005923199	7.413062321882335	8.036002138925541
GBP4	6.088382283658486	6.549879000129422	6.003071903563508	6.489033477342727	6.268498733389051	6.389108701564317	6.541765972135483	6.823639179885364	6.994419835028795	6.8898858300635695	6.416523145315772	6.642309499442909	6.4354376293627515	6.627443038495918	6.550182929068108	6.462175544645749
GBP5	7.934367802841212	8.511393222764996	7.572180366811166	7.477746310762241	7.093193370498285	6.9676952268305525	8.531062634085433	8.870568014882126	8.811676267247103	8.287028482679501	7.623643499873885	8.701150964356923	8.808226960250881	7.746649259101453	7.169848259990046	7.452064953429112
GCDH	4.844860434867793	5.189427297756963	5.210661127492448	5.46584320933015	5.6498576637970395	5.41705505120462	4.758081569849435	4.876449682651911	5.216024353988709	5.257538333044427	5.331639013930475	4.66086333301869	5.104722483876313	5.240908313116471	5.490591317414195	5.388146940396663
GDI1	7.220786044350798	7.2004882824106575	7.47546993001504	8.048624820349048	7.718021816104381	6.9378188336704385	7.11062973381259	7.0747465453076845	6.9711031313024145	7.026174292936522	6.568770787671004	7.184309827003114	7.355670746331989	7.392288898190977	7.683300768161664	7.223761153707493
GDI2	7.478416622960076	7.563775894994774	7.99395487769013	7.176449688785967	7.815249494827021	7.323351428792575	8.026312157908572	7.821958910651823	7.855228639265437	7.9389856929705775	8.291815921621943	7.821139225735991	7.825871536987365	7.860594053232965	7.425847630687929	7.808883535668751
GET3	6.4854917153283465	6.607658677122051	6.487297067702734	6.4424807067688254	6.830938869189444	6.510167225732556	6.816250890394598	7.029698675478441	6.927351938282161	6.867652012601037	6.776763324082326	6.647390141770513	6.710975471753822	6.546223222084827	6.492323033349561	6.512263060434192
GFM1	6.046567161844701	6.26474357520442	6.1161066955624825	5.8924671912314475	6.019752424584103	6.389108701564317	6.068482035188191	5.96599271848417	6.1884257512565854	6.005988182002662	6.219831439076875	6.1937565501742	5.789211297150805	6.367605476331817	5.894231668999711	6.373807385271911
GFPT1	6.704226403115197	6.499896647392963	6.668253584086556	6.60159680455656	6.701853328198557	6.783771641461915	6.796972651685774	6.9857283490873305	6.8713586219279	7.0521240847106395	6.892082204978806	7.004933563817603	6.9825416668228195	6.809471071079768	6.792253891139005	7.072619275438737
GGCT	4.739188019360919	4.902192845623198	5.13546882992294	4.655261426030412	4.7634607312491095	4.902565425304927	5.560657999478588	5.287586995597547	5.568394029029172	5.278192715906166	5.756643155119247	5.75479418503937	5.266292693390396	5.17670349574908	4.843977492903063	5.717943105029394
GIGYF2	5.217725758085962	5.189427297756963	5.282133828492422	5.035390612409352	5.1412863537159685	5.385547445741507	5.494204551496401	5.528554616782652	5.56008722672103	5.583395511954252	5.576035940472074	5.514687058188482	5.185794613180021	5.400028609395382	5.164472279116893	5.184302277947707
GIMAP4	8.279891822232662	8.59947852138026	8.440614105360039	8.588340526798916	8.38753787284272	9.085725437275247	7.517565692495863	7.855538670225487	8.447515946936287	7.62593453242739	7.645908380104871	9.105025755990996	8.659899506359986	9.480716660125264	8.592771034354522	8.97292022097031
GIMAP7	5.4365156058711515	5.407413903339292	5.85111831735682	6.073064681107609	5.520209373663376	6.5960699863711065	5.0799167006229196	5.004888962966917	5.599125803987755	5.233566060257283	5.610392810808104	6.4851870978547055	5.656057151351741	6.650436735080784	5.856965154045722	6.226112312903574
GIT1	6.015376828556187	5.878088507945695	5.32287769662734	6.2152153929938265	5.781810712710565	5.4747570702165405	5.766559124144343	6.37769852183145	5.972195353677618	6.011288010938866	5.480209148489702	5.723873062717304	5.990032382773783	5.493375617448385	6.175124251579085	5.468728767367965
GIT2	5.538739123305894	5.640479350983752	4.9690200167648655	5.8924671912314475	5.407399834926003	4.704184084727041	5.0528236926579675	5.760827254624292	5.18935207690083	5.420373026539553	4.710171499438763	5.167694761732659	5.161946856420878	4.991863572803914	6.090491151291979	5.323342385508043
GLNC1	5.782814148113968	5.443101264309371	5.405821792087653	7.852864313528883	4.482803735440347	4.607471279977655	4.047574206273503	4.059532109720296	4.07309440415147	4.1840941674550045	4.395680170060618	3.950200583100451	4.130904097981328	4.284474780018889	5.750678223110015	4.71026861062652
GLOD4	9.244853394925002	9.006301544006448	9.225655037168211	9.046570912592276	9.41754457390079	9.114590434526797	8.802608345219099	8.748773899278111	8.668496489616736	8.596020830658626	8.541143800266672	8.916386076216211	8.980450014725934	9.155317187434708	9.135174052375328	9.108996815552604
GLRX	4.972024346824535	4.300981477227306	5.083075600450887	5.0492523545543895	4.935931690725451	5.4342668124428775	5.139080861593757	4.922887879771586	4.834107679339932	5.004885750597349	5.28135991546235	5.091521895691087	4.757679939448568	4.875385625124997	4.48837046684542	5.067433895983471
GLRX3	6.890908236516898	6.699096553922974	6.551958542852708	6.634182461037736	6.624612877663935	6.32777389548642	6.898523492001022	7.032147941454689	6.907836745578386	7.026174292936522	6.72541848381037	6.977962440364751	6.601376606807484	6.722933252861611	6.836697745166687	6.491982382900326
GLRX5	5.672189486325093	5.814094690931684	5.657565915012876	5.788794434171536	5.321062231148663	5.941263927257376	5.76028810204865	5.656779204094362	5.834309368582449	5.5277902578528595	6.197398329166252	5.8237202462107085	5.689819385561713	5.791759505876977	5.531704759667009	5.752443828659615
GLUD1	9.455466701831758	9.18459672063184	9.530148407456482	9.626229279669412	9.290306272502816	9.67797070732485	9.05666067532592	9.17392642284592	9.078932292194134	8.888077343008849	8.99739865735707	9.114688818749954	9.194844129420195	9.244641658198937	9.305942767705178	9.380050319778174
GMFG	7.751208922852515	7.173106289113356	7.7226022972095	7.3149860781105325	7.830184159687962	7.523693084394282	7.307037204907655	7.254706078121922	7.231361539688914	7.298214811664527	7.062316030285645	7.49028955537208	7.4629318480394335	7.416835891235921	7.43671700940013	7.307387191887375
GMPPA	5.957067172292793	6.169912663750552	6.04935331654277	6.1966360996814585	6.452441995220618	6.0713177038276545	6.296535272641337	6.2003334640666825	6.408038752972556	6.501453120103098	6.412633182318151	6.5132869832991	6.230805048700267	6.319535179253437	5.940774223326599	6.543254950395723
GMPS	6.899477110220555	7.160291021824761	7.361448614974731	6.70601156546707	7.116463606137223	7.446012652836021	7.385216686956115	7.044332293358926	7.300341764067699	7.368746199503064	8.366454087676848	7.2248121331857105	7.176674703513477	7.345041144203689	6.893027181122612	7.355580446137457
GNAI2	7.189682557788224	7.429585037644711	7.6869295342615	7.061343535202118	7.672516156949402	7.47542711939673	7.405457739136592	7.106083710733376	7.2082802074991985	7.220247730415736	7.717036028830784	7.290428917462152	7.595805820342528	7.375518734764411	7.300546204186372	7.500249136767821
GNAS	5.497021601017282	6.012476139890496	5.4729894782286985	5.8534690651730905	5.980843580167197	5.468087025041842	5.64021208716379	5.56958026020661	5.417941836792929	5.398974896291387	5.509630618690995	5.514687058188482	5.4613100450025875	5.35514169546129	5.930560336412855	5.426628305197369
GNB1	5.502654051321136	5.4501341408080535	5.5350056563676215	5.694854139306477	6.036111859438844	5.670494882929869	5.083267902353378	5.558300655260643	5.627230490321121	5.507936306411891	5.128597512127164	5.331218214185432	5.641753194322782	5.447456043613598	5.709459725776744	5.373447978227263
GNB2	7.880196844056264	8.167307508588848	8.113164194087906	8.10617890344879	8.605147843491526	8.063385199679349	7.980722726101554	8.042902394834979	8.101672352702826	8.182431034820668	7.801281390426912	8.016403781373993	8.269201680342245	7.989093269479676	8.355638303533254	7.88171623873342
GNG2	5.5304914618642655	5.7356636061127855	5.887238923902859	5.3247476349317004	6.353641036656443	4.867540231100379	5.365192685557553	5.580772449371185	5.837750159659383	5.984592113910808	5.331639013930475	5.664987722132243	5.6730369420319375	5.543348025974971	5.455412887168369	5.228526030447782
GNL1	5.870390968408216	5.747132284778789	5.738879358525508	5.546283355398547	5.745797745410241	5.862051060431479	5.896143275581636	5.999747385990841	5.914706109797414	5.97738903174424	5.929904638397519	5.796543394242934	5.778790202078973	5.678698144994447	5.648457000589547	6.144738328272275
GNPDA1	4.567322965241081	4.644858030254971	4.7881783633317845	4.561737021661654	4.998434442675171	4.692799623811332	4.49196852478818	4.342563646679004	4.413766384841637	4.382029713901366	4.501785759300954	4.37938777431798	4.595188819879924	4.758127346458983	4.742662000816084	4.808160380442465
GOLGA3	4.897075040116635	4.902192845623198	4.728825199999028	5.021394682934653	4.633502952827441	4.890153556883735	4.758081569849435	4.618868283008293	4.566457384058161	4.617587659669901	4.554412165467001	4.599383902795331	4.577289825572061	4.770600638311827	4.822068034266206	4.473840187836212
GOLGB1	7.319074938406242	7.114519419306678	7.424277156617972	6.6794928755159715	7.0045068606910466	7.205424676903086	7.830629712944768	6.959374772311527	7.234628936657105	6.96009551578769	6.991926988744076	7.511343792292154	7.565044537500907	7.2961936445559665	6.52324347542095	7.173704516540819
GOT2	7.775270819276274	7.549103367040002	7.668262506729954	8.024242154097179	7.755563059759668	8.0295059427882	7.581823019173928	7.00081241273532	7.339108012052244	7.236181842317779	7.42102260237649	7.5640173121256895	7.309343267782514	7.991763470206004	7.569391751900567	7.682328164883215
GPD1L	5.6646717311487675	5.781001660812566	5.757582990376736	5.230531896576186	6.025226196133698	5.392608764201061	5.262481035091732	5.400513516439806	5.424819662733461	5.371773651587584	5.516893285988941	5.260078596227559	5.5187882131737975	5.40203615557934	5.721356994359176	5.58388198858924
GPD2	7.342046214183536	7.389881139594749	7.036300708044533	6.947409819961669	7.207168631675026	7.1811471223753625	7.652966518680048	8.53197328178011	7.683665207943721	7.874514193436005	7.201098864695346	7.156068505316559	7.418295383995194	7.276619991883451	7.19353847888819	6.7433486130311255
GPX4	7.9380118844992	8.007147534476482	8.17571671255075	7.6919084868097585	8.12162076320832	8.063661905100641	7.8816126357360465	7.169756460688179	7.737171402377405	7.603880227671697	7.938383385530589	7.627104301183165	7.449849586681737	8.242723459379004	7.669544340464208	8.116230611128131
GRAP2	7.775270819276274	7.869576097950895	7.92651883740225	7.390507670265976	7.628229299622177	7.593193298385031	8.003476201005123	7.4159395977072755	7.679355298240633	7.687387008171354	8.2411630343838	7.814378406541765	7.487946065128991	7.866425528962664	7.212636179515787	7.830583634984295
GRB2	6.029105600307923	5.819537193750047	5.801507247237096	5.7383133108257	6.070933781901481	5.626239796039797	5.968654514607327	5.999747385990841	5.864985199722186	5.907105195729464	5.702458505621898	5.992893696585674	6.003521834033642	5.920620012215672	5.840694523322146	5.899952204052777
GRHPR	6.242806400312974	6.131039918316441	6.353501698483396	5.640915380800062	6.464581615960524	5.956836268687458	5.894235266383823	6.034360295353803	6.087972510292215	6.014810450792432	5.949722987664407	5.859178121349773	6.02131389109144	6.227396868001953	6.4713350998956365	6.489711279555991
GRPEL1	6.315035143058167	5.83574267400015	6.0941968001272695	6.165129046027567	5.940856872386354	6.468147956928227	5.753989724100458	5.665216349327344	5.660638224602079	5.819191655556249	6.304833185247581	5.8525957653204435	5.812387329944227	6.173155530307149	5.565093959827391	5.933754065023611
GSTK1	5.364112605340942	5.19780611094968	5.424664919119469	5.516640818724584	5.262042826058345	5.408371649102902	4.745453022271328	5.194511237046062	4.86138253552718	5.043304536072613	4.88857575145611	4.9508070046271975	5.161946856420878	5.179046323768826	5.846138466888111	4.92692787751412
GSTM4	5.810331027710367	5.883295459187412	4.044776456425429	4.5618801531796676	6.349282910756414	4.204813321797409	6.495940741397189	6.248866787569342	4.258527734113677	6.325399863344467	4.808048498524405	5.96060794355903	6.172282159435854	4.890250686632115	4.190467715970435	5.748650873784389
GSTO1	6.836168121751342	6.905159830383382	7.24295862692711	6.2335585557213875	7.187770263777655	6.630842274979315	7.765824756127021	7.183777130650601	7.149946552785524	7.416809674402857	8.391378230142182	7.017742024669306	6.823016348430793	7.654024379406923	6.279420854361478	7.002661046814446
GSTP1	5.849494868116707	6.302168240535686	6.617717605557946	5.9004167117265105	7.078535275168484	5.979869646201728	5.938609682228772	5.788066549860059	5.99915324917335	6.751315331896212	5.9225381290596495	5.779598367562072	6.099387252997177	6.615509741419425	6.9402058354422085	5.801818079796149
GTF2E2	5.938481486506118	6.165644810338822	5.4729894782286985	5.729725491378253	5.569733218744026	5.60207055346091	5.649289670186485	5.673604483250389	5.719637022355014	5.606919560401598	5.723540075119688	5.649883372177545	5.521915352975735	5.462925341615721	5.935676313196851	5.916952065163546
GTF2F1	5.271489571534205	5.2711063975951085	5.665510356636864	5.4131938079219575	5.248073670230581	5.967519550995398	5.680619218495636	5.542359725982397	5.846316430728958	5.625466733086993	5.744318267482963	5.598363075172157	5.356620185719545	5.729155162032498	5.017914700450616	5.621695599022908
GTF2I	7.058096015020743	7.271725996223523	7.205291004311942	7.005500935859076	6.979342674756672	7.1159378316196165	7.563925461582302	7.472943025828294	7.6231200506188594	7.736759607952969	7.901382147562809	7.48391290322764	7.259605748603595	7.285352191858136	7.221043577913464	7.293130704610513
GTPBP1	4.512633423360035	4.9225489083998015	4.7212319474633935	4.6732627617106	4.78295433756716	4.815985803766335	4.882503049698866	4.809585748671925	4.809812966322402	4.921097611729132	5.504768471825123	4.95490644738274	4.855032802178633	4.940329850630537	4.777228012764764	4.865267206915042
GTPBP4	8.18406653104931	8.294934356431492	8.161385252574998	8.227086121004575	8.063602980757345	8.262129034132618	7.923388029683632	7.99599441426408	8.177316351237986	8.220309466147977	8.04819837081484	8.023260532409667	8.138219474636653	8.102452575559111	7.674144405478225	7.913413303753776
GUSB	5.904837637011204	5.9641495172356525	5.661543599293255	5.6131711480202675	5.860464156026601	5.855675568816146	5.167778909456408	4.905203030437533	4.930624377858316	5.239596514631234	4.8315172578028225	5.061414097750571	5.2513014800077205	5.556026446908095	5.888966417643429	5.662581112356952
GYG1	7.561083592319336	7.805173382923059	7.623063213508254	7.56000949589763	8.050909070790938	6.803122915611572	7.510107613815122	6.9857283490873305	7.909391281250728	7.871116549668757	7.426820573577258	8.22153378424126	7.903492951423357	8.292302354791973	8.247647488442116	8.138149646340889
GZMA	6.524789750113247	7.369611808555679	7.620510136769015	7.56000949589763	6.516037635688021	8.288648122885252	8.003918780026977	8.315455637532532	8.854570834297723	9.18716868502287	9.428482547185196	8.613643073520752	7.99808476963495	8.724878761618708	7.379655944089008	7.587801873626608
GZMB	4.444159381369576	4.620159214453102	4.705924892592963	5.1034072593753015	4.521973339092185	4.513569338437463	5.208250810477554	5.816810852201424	5.413338358846813	5.893776480252426	4.95776165814513	5.649883372177545	5.083723481014544	4.456274796474338	4.843977492903063	4.436680314896453
GZMH	6.422977245555248	7.343395681894861	7.1211027913282035	8.39677724107589	6.701853328198557	9.555625717062377	6.353202239711129	7.707601902829731	8.276396843019407	7.920320706960962	7.518364189164538	8.157532459460251	7.940791791892518	8.677361031213325	7.456433991919559	7.969096277679961
GZMK	6.337279108113051	6.45163095324713	5.560789937010859	7.9886790422377665	6.128014394308006	8.344828219641537	5.656060604008486	5.726970861429602	6.985914063035963	5.833223644951928	3.7106976784239	8.47047029650091	7.529732713354889	9.643876900164964	8.392394323756438	7.454396297494812
GZMM	6.595048620454102	6.0266641719248915	6.843984841424925	7.360215207300569	6.877084234856694	8.41047933044119	5.869198902777152	5.96599271848417	6.358586052373182	6.047851774278487	5.960419404781272	7.142637663373835	6.4552097692219	7.856571197196842	6.814646922958149	7.304805559069688
H0YHG0	8.076233559493978	8.024930586617982	7.833902056135536	8.503946603294857	7.891424310888465	8.109946872102517	8.01888625129837	8.048155950034689	8.179691658186057	8.073881960924812	7.763596701462226	8.076972067766391	8.08474026920174	8.210991774338035	8.000239712328511	7.706979485505107
H1-1	6.152506295029574	6.35747292527593	4.253559331149019	6.275473851831951	4.882704388358737	5.5898325295464755	5.499233265927806	5.8130188361897535	5.278098184161924	5.371773651587584	6.273719961005618	5.188740913003576	5.603885920098689	4.640749654994215	5.767989338713795	5.323342385508043
H1-10	9.402755349275951	9.507852971140755	10.260937443878218	9.930768120483114	9.613151074842689	9.569526864559789	9.02539348632684	9.572445058012528	9.138407232765692	8.887596985244997	9.413797793567158	8.890905620416316	9.633495452771962	9.279342883842665	9.869615372886337	9.849128556359332
H1-2	8.809267312895088	8.993714110428455	10.273668078914383	11.61896593026024	8.987498338513506	9.265347855966263	8.505972791039964	8.526771709588665	8.68052689567538	8.643736552528999	10.222624946209953	8.250205958167626	8.41516842628949	8.524397077497	9.82273669566394	9.81097508922269
H1-3	7.468372197775569	7.101170620646727	9.11664219164506	7.763098887161296	7.331699256095785	8.391646910399324	6.697612458588466	6.561859636722622	6.952174624513711	6.971925236235554	8.439014825248629	6.727537849535464	7.191486905988339	7.129200045570107	7.080266695529084	8.548173584395983
H1-5	9.155336681685071	9.297661867807758	9.477085270789711	9.238959884634054	8.433044333868382	9.3495716756296	9.881055371078316	9.437903127578222	9.844977412171604	9.82603859540423	10.257476777872537	9.48124750628702	9.367832351978084	9.087346930691684	8.700417856208372	9.679883828407672
H2AX	8.064850534887022	8.354280585817607	8.548504327524597	8.67255891405579	8.396015308106001	8.604774584670166	8.42830377710304	8.711817917491135	8.495701789598986	8.337142226105343	8.857009757706606	8.124206853479153	8.40968914907338	8.67673889379387	8.155248404205723	8.119172461218707
H2AZ1	9.142759685728796	8.807625548164845	9.208077039493972	9.071432722894674	8.799797370879805	9.55345998401404	8.606441186506839	8.586875701142754	8.564052451066962	8.520266944684765	8.922541487487923	8.808248628222012	8.847725970702683	9.155614887504052	8.720571218924224	9.200033263021666
H2BC11	9.919000307291592	10.3121216618061	10.501866579871262	12.57457613752898	10.014095902933157	9.908804658469444	9.80220376053591	10.03546522525815	9.791622964980188	9.929882053375646	10.70396424777697	9.728137222295748	9.983662905257187	9.729258324605295	11.899142936385854	10.078415798874278
H3C1	8.897469686986359	9.0264511836877	9.29390052603705	8.908753516002774	9.270271984545897	9.241942590007696	9.548735050068242	9.197577963426715	9.5568842142298	9.701484214552314	10.119492367746286	9.300334071961178	9.471197548966352	9.060572061481574	8.807582810021863	9.319630307564788
H3C13	5.560505358268766	5.862354015825633	5.258700206729239	5.861353422681557	6.440199389080067	6.431743796955624	6.070173216212624	5.962573431210246	6.012336159209892	6.376952531283507	6.108823516788729	6.446362923348089	6.29621134915495	6.378867161206361	6.369141293702125	5.861832562442011
H4C1	9.355265895103138	9.654433232195874	9.827553295221133	10.051592103494684	9.868443865461243	10.1300502436496	9.466024590830092	9.01810640093124	9.393130189813505	9.443135484423353	10.063731262091848	9.434615186453538	9.471602154167632	9.372313420990688	9.704792515235887	9.842690990630278
H7BY58	7.110703739594188	6.884530313977704	7.205291004311942	6.333316920820434	7.160664378547799	6.8097360468427315	6.684421168219206	6.599778087588658	6.779496235688242	6.811027457621196	6.737908891159449	6.783991350305056	6.690267823110201	7.075463095032131	6.731763333470853	6.856961369135539
HADH	7.463323640348736	7.393536073434692	7.46241338877124	6.973112921504129	7.384838963755446	7.316401892399913	7.746383732563087	7.624012886975712	7.487269569606964	7.730880490991907	7.899066723157737	7.296101671277099	7.432497107174765	7.489956308534839	7.613168234705326	7.630694390110344
HADHB	8.688373876017254	8.560179032158818	8.656880410070569	8.976586669831544	8.430983264000213	9.275178265469195	8.618919050576258	8.54146106137622	8.610318134595364	8.608608682357643	8.755970930818348	8.495693200825848	8.46275358256464	8.756625584596481	8.779395291412152	8.693415656064538
HARS1	7.185309108879986	7.062664255683589	7.502898186711043	6.89073984127346	7.0944960542827395	7.292992002916751	7.5113533072411585	7.129910364289835	7.06806386619181	7.2844151146354434	7.518967463817374	7.519680207217557	7.328231867478128	7.712658535365738	6.80349384568227	7.321504188977672
HBB	6.973375451015934	6.575844876177517	6.153313371207436	9.805550846180203	5.452774229663338	4.570637625428138	5.579774702632837	5.063475376449593	4.708337658042166	4.828161577610114	5.162939388936306	5.057606149174293	5.197572530435014	5.796347195327268	7.89382854315612	5.702340794949199
HCFC1	8.955638559801555	8.873231850113967	8.822207274651605	8.969306615588225	8.850796787733895	9.017230300317692	8.711790003657574	8.785290917540236	8.965318026364493	8.729596149763415	8.725454875451346	8.827683395067364	8.795032147551591	9.071499490152847	9.1484589264539	8.977790643665097
HCLS1	9.828222256417757	9.990881138046465	9.683446198817942	10.372454501070283	9.88848460846277	10.230513979975804	10.159245377401309	9.993451690501328	10.061646761219889	9.940341699614054	9.966348508589094	10.062434202612025	10.037399420190296	9.973819974123598	9.675266349117232	9.652223843684574
HDAC2	5.151169355175643	5.163995394778062	5.289861335701339	5.763774484942404	5.492822184455241	5.208818871369724	5.2801147432860285	5.724954368555822	5.35931628092647	5.206113191016921	5.416919331156439	5.353138197840769	5.477506988539042	5.026094216541724	5.389848625252446	5.189904823389302
HDGFL2	7.503225950402499	7.499088445246408	7.858811527721251	8.104518500781953	7.833308696656905	7.48248103589451	7.486232767579433	7.239242673477496	7.413649072334249	7.200272815554973	7.404793793207404	7.509949694801008	7.692693607271716	7.833684708562789	7.935296811301692	7.8034071270182945
HDHD3	4.818028995235204	4.9525556946124585	4.639001533224646	4.760057515840336	4.827443465422527	4.781462652888914	4.338013763974391	4.368569469618322	4.323609082006271	4.292234265610207	4.5066497426404615	4.360997371656213	4.5591668973056985	4.736037023003086	4.6831518102175815	4.8154232215896275
HDLBP	5.600453401918425	5.741409332439126	5.486504658270846	5.46584320933015	5.210148607923425	5.120158444413772	6.070173216212624	6.173963023016869	6.02295526560957	6.005988182002662	6.094327435155133	5.672481060084363	5.747067869834543	5.515799302179574	5.955960817882775	5.778719129586678
HEL-216	7.560408280555016	7.206734084244834	7.701981023081057	6.753398491679451	7.481607135975832	7.036407595033703	7.674254878499579	7.730405742217199	7.340928296159676	7.5623497505038175	7.555886271734767	7.370961832941512	7.5536245020714	7.411860104944948	7.150171797687636	7.500249136767821
HEL-S-1	7.706737572400903	7.792771148348668	8.520568039377851	7.850885003132388	8.17246917808336	8.455669021165573	7.869520603038498	7.543317250179698	7.786984652878691	7.76632377635602	8.535788199040002	7.870860074229049	7.854075280988198	8.436477631075386	7.678729850500214	8.410866708484988
HEL-S-115	6.902677363988105	6.6357034941554875	6.987206011747578	6.666048509425005	6.980752258155536	6.961175291811182	7.09243396181261	7.099091951798441	6.792856298987529	6.711416632033584	6.875219684308647	7.073541589510918	7.173693927928377	6.988570627037966	7.042816506711581	6.937494094370726
HEL-S-123m	9.552557758934414	9.315111671333051	9.57329802078592	9.640049597535434	9.47643963248266	10.007034668651505	9.480090150906122	9.412275667619843	9.518258485950016	9.58854104158553	9.386949540234848	9.400600555085791	9.447328456094246	9.609952943023584	9.5364748341215	9.567528476989663
HEL-S-128m	6.729676767537783	7.2973148771019165	6.838722811614609	6.494114513025939	7.103582057467031	6.695829420917458	6.711768241649862	6.467295429627599	6.546975805498015	6.515198968386776	7.410657215397951	6.455081230900686	6.7191760358284585	6.7602107534426885	6.609018564952139	7.032613697379522
HEL-S-130P	8.084712274647352	8.049464270655703	9.162294160552998	8.111148676717072	8.462099072326298	8.045004297446992	8.500964745518516	8.358056509057652	8.210219962775444	8.5767817179250585	8.680863473234329	8.111853250751636	8.216586264431704	7.901638008763366	8.299182926480558	8.196416275799965
HEL-S-271	9.717933919190893	9.290328360693724	9.399684647240976	9.42007801485638	9.227865730626034	9.853065540962628	9.411188636664615	9.370300631685671	9.364333040228788	9.437075268070332	9.235695762044426	9.287169072460411	9.40219728810911	9.667867565047551	9.303965348671168	9.164874587561316
HEL-S-276	8.437513147515105	8.568286746457876	8.320542284252806	8.41564723250126	8.587676523490037	8.00493344788441	8.361491317889577	8.54203407790252	8.485863484626558	8.608900120266732	8.321167911402283	8.612344413434709	8.565639256729755	8.488924795601534	8.70492077337397	8.448778352024206
HEL-S-281	8.93181644395096	9.194059101415949	8.976324012290027	9.085810150923944	9.41780478296156	9.435363335201052	9.448735322814564	9.069886590618337	9.318875942045535	9.379307738873992	9.616669101924746	9.555260442322156	9.272596700397091	9.36730974372657	9.214161343672282	9.360604543014958
HEL-S-303	5.568583858671508	5.247083741929075	5.8821338392889295	4.934449011915476	5.989269931137595	5.46138603563372	5.473912762009154	5.455047017290325	5.175829040848496	5.515413557708308	5.447644700186387	5.590474011689263	5.540537323141261	5.62125226979495	5.50442624282669	5.206583311472595
HEL-S-44	8.166866663551842	8.220749740073472	8.00143128933768	7.944812829394873	8.54781264445841	7.937082730048171	8.313024939973435	8.421402122844116	8.241415638829183	7.568955658455111	8.267609492648795	8.125572969141624	8.601204004410773	8.26607245236496	8.350857540681098	8.221271741737873
HEL-S-64p	6.015376828556187	5.9192275588464245	5.9888930918653696	6.073064681107609	6.611934267560782	5.635199981064601	6.213266909969281	6.2794228106165795	5.997029198696048	6.19639265131413	6.112025192743397	5.96060794355903	5.962669319141995	6.264298664327632	6.372918455127758	6.088823616936102
HEL-S-69	8.896934836017925	8.985261057864157	8.94585180543268	8.452662549369393	9.005961728065872	8.952659936011097	9.024739369710058	9.002161233208538	9.166223503993551	8.976560407668318	9.2941355750922	9.223950506923009	8.947378262935427	9.18813799462468	8.937622539013597	9.191672992084577
HEL-S-70	9.614865465020062	9.488330420129778	9.421849054034954	9.621012336494156	9.56109486048138	9.294050894929178	9.723905510381911	9.697562234226783	9.810577030415512	9.692574621656547	9.51766494261435	9.76600538678197	9.651999009911394	9.725152287881324	9.806067329106035	9.607881914516636
HEL-S-71	7.3182762652079	7.4854530379091475	7.67615176490003	7.283047640765915	7.7061402499227745	7.453633836500456	7.811542586806657	7.022325832965749	7.549989623119878	7.4983520843783245	8.049869177432159	7.60833587296686	7.505438619659363	8.18614369481561	7.206298324438862	7.452064953429112
HEL-S-72p	9.72578556089946	9.710087856685888	9.604510914040969	9.846357979665912	9.693366073668315	9.460168137161034	10.055255048241012	10.203168534337772	10.0175602614665	10.173467974571553	9.902935831323092	9.998879783659998	9.96294825713543	9.763744538093473	9.743243631683692	9.663603462661246
HEL-S-8a	5.165438205670711	4.932620503692606	5.537172016062148	5.358552664567033	5.565983404620901	5.292352945466623	5.476464880660741	5.435454031099918	5.498390113376565	5.251582445189753	5.411734291516799	5.353138197840769	5.454780068181979	5.344742646181645	4.968891793990961	5.756226845626502
HEL-S-97n	6.138098515475783	6.002939380766949	5.297547734518642	6.333316920820434	5.823244811180391	5.771480847903334	5.821805336030007	6.03923793370681	5.797677144959213	5.991759431746975	5.419504888394702	5.723873062717304	5.76829334249366	5.668725276908542	6.242736320128292	5.509636789419138
HEL113	5.456967186960106	4.8177771192666725	5.186029153950727	5.445013160017629	5.126093402925631	5.115899330124037	4.649315589273402	5.231896255738571	4.708337658042166	4.680940856140318	4.59151984037707	4.757861105439822	4.824991495701541	5.039047033982677	5.265394450003842	4.933619579632153
HEL57	8.59814148922582	8.795244248186119	9.146408777304703	8.705792661782487	9.221619480344046	8.697738120447465	9.176934703730186	8.695685178249764	8.75977648708104	8.732273877804914	9.208277930103364	9.09529753459086	9.037586919973302	9.250646049418858	9.204653705044851	9.379437004938117
HEXB	7.356122457768459	6.6357034941554875	7.336775390472489	6.9803733458073545	7.35035802439095	7.375101643540214	6.740732334700916	6.4876625401658	6.902094739533673	7.080980480563053	6.787818129445106	6.72873677530353	6.810277750298462	7.051988624065782	7.054624444376856	7.057363497340352
HGS	5.826143634504945	5.781001660812566	6.004638764431082	5.907776172701374	6.155729931392254	6.024336425425773	6.129772528461689	6.102745559487352	6.055829927602178	6.073413078896424	6.297820664196034	5.915002002434593	6.131905595687864	6.047921206035263	5.709459725776744	5.923696350095828
HIBCH	7.625130670265063	7.606918895294323	7.793674170803699	7.332113581654611	7.501384669105505	7.822067403293781	7.802412417598695	7.717274189509886	7.727926726709272	7.756360828758902	7.937932317546203	7.568042104322096	7.726310786277096	7.628514877290683	6.974844583968236	7.89035191504336
HINT1	6.740448140321726	5.993339196354315	5.9617248626582535	5.694854139306477	6.597306699655355	5.4647404162800886	6.19633060900754	6.4935985680555834	5.924448050136289	6.046131484762015	5.592170915524122	6.418402261994451	6.440406118607561	6.163716487115815	6.80349384568227	6.002261760557709
HINT2	6.019312676522739	5.8031477463154655	5.667489656418953	5.967438504483016	5.646310486089941	5.936438444571009	5.811732769879095	5.820592934542388	5.7709302684591925	5.886104452968919	6.011030020354979	5.682412069589978	5.606834302566543	5.614341192090298	5.7034741276619965	5.756226845626502
HIP1	6.138098515475783	6.050005324156997	6.275168130476831	5.486377130842275	6.245232234776404	5.292352945466623	5.939345559419498	6.338659987932787	6.18707738107886	6.155489040594794	6.186809013279126	5.694730546379907	6.251682487319294	5.738720619318289	5.7907526164981675	6.303142205702233
HIST1H1E	6.073316567848039	5.851768268354773	7.890521533183823	6.701625489106437	6.373091361971168	6.394397503723154	5.531499946124547	5.613837801258994	5.515674925659784	5.590493048902169	7.115935955424919	5.026776010385092	5.641753194322782	5.5046309765427255	6.671695657697475	7.601540496583679
HLA-A	7.3677486582144125	6.938066205166722	6.9567649260828865	7.621673111293284	6.2168081145869	7.571564423043122	5.238629604421559	5.037729598906161	5.802967570313956	5.487805628242478	6.118407317622857	5.626926420894597	5.169939910845825	5.917815543003703	6.095071431555892	7.04504166328763
HLA-A.1	5.621315623478985	6.510032571238769	5.047061175548773	6.059419839891997	5.8419744210044025	5.611181488798278	5.586878726424087	6.855335146404799	5.708404468752466	6.302523518112186	4.054508984890552	5.657455296017242	6.5363442195314425	4.967681626929486	5.545153212032314	4.376242768940183
HLA-A.2	5.054821641315114	5.247083741929075	4.1724973179705644	4.760057515840336	4.269313406533337	4.97487970859049	5.238629604421559	5.4934532614153575	4.174203383140169	4.094041438697272	4.866021685914634	5.23668849096786	4.789136305822688	4.049298681220744	4.31118657715862	4.501097988484068
HLA-A.3	4.290190925828405	7.1386760104612685	6.365747284715742	5.526589416860387	4.821171013252919	5.2404681538523485	4.435478953480755	7.196207487983986	7.052596350383923	5.155982066107105	7.063143500369617	4.583597430021977	6.820477609546097	6.7703537759545895	4.876231849599772	6.673027386193029
HLA-B	7.290854927303563	7.259760918440776	6.827255487825732	7.446630055584625	7.283397502117476	7.364360044277205	7.860751155293776	7.330294366968781	7.330582855535505	7.719589759260344	8.106759556892523	7.705928788092707	7.042592234624416	7.053906251823971	7.096350374348334	7.666327366987123
HLA-B.1	3.862709896648181	5.070066672368422	5.794278709929635	5.391584723564137	4.203442463944508	4.885158834611748	3.8733931346777233	3.8978273202382425	5.864985199722186	4.053671880373448	4.331011577082544	4.734976704382618	4.21254153771262	5.634975984122424	4.6337171730944835	4.919151962633418
HLA-B.3	5.394722716923511	6.108982830868003	6.544436609858966	5.6131711480202675	5.660447213632061	5.849271797474551	4.617337442954145	5.322667919610973	6.527928014080892	5.363512390649115	5.480209148489702	4.572976715596676	5.281129970817817	6.339584756094974	5.426639958021381	5.388146940396663
HLA-B.4	7.1676815313459	6.994507903693199	6.16457126549454	7.475178767636921	7.182879645984986	6.963549587380581	7.113093291445643	7.603297590854229	6.622744447409594	7.252688107667954	5.90981042209623	7.121797780929545	7.259605748603595	6.169623118983548	6.974844583968236	6.269118977010849
HLA-C	6.938459360108459	6.925498559467738	6.804943465959787	7.192168679343026	6.998952623306765	6.661144150462434	6.890887028115515	6.784467788340137	7.2585804133319245	7.2924204915363005	6.883675576987434	7.02361549053202	6.580523328867522	7.066625717282903	7.182818392442807	6.968815619188664
HLA-C.1	5.379498734035306	5.286902452546271	4.1255466197945765	4.809741040273098	3.9403396122672487	5.314828031562602	5.205177509795865	5.440377249221441	3.8605229675631056	3.825146133427439	4.380565517534372	5.263389345608072	5.22084425350268	3.9324109502250177	4.428182607656285	4.199330381063184
HLA-C.2	4.858091830480443	5.457132940749502	4.1330627412893115	5.116634823759483	4.093490764952905	4.882654991192836	4.953788484029143	4.782725129599779	3.926326965499765	4.03996251342573	4.1874738233146696	4.904929139109185	4.8097336476907895	4.099476780049958	5.232530671678953	4.063123220284776
HLA-DRB1	7.03689226762053	6.458625674299691	6.304725691322653	7.493056352254915	6.404937139283396	6.342441881896352	9.101396154377888	6.805618701394987	7.64391309449696	8.805809457912558	6.486041486956437	8.436750343705636	5.937122550653589	6.256549466095155	7.598723155945181	5.553771237956311
HLA-DRB1.1	4.947470293854705	7.492286849481029	4.270448216082462	5.50662321693463	4.490722806050155	4.045676556544596	4.893994849047783	9.377702877777573	6.327100965629678	4.890777544202664	4.97893966393728	5.080304824920537	8.448847607179438	3.965231157342974	3.794693118923878	3.9882026504837342
HMGA1	5.654270139874342	5.959305225189039	7.341570841284707	5.693593819262578	6.087526404926203	5.8889335769633995	4.956575906197619	4.7127522525496905	5.5029178282757965	5.056762479793805	5.821791878366957	5.429487139907858	5.812953093292891	6.204224548379454	5.954188304491263	7.170017461608696
HMGB1	9.28505898049159	9.668832263484482	9.019017969968878	10.036432431731978	9.672800218860711	9.04370186870923	8.719086319624273	9.333536475568645	8.994908594522785	9.11143864545958	8.442517007013098	8.914806664325486	9.416978321512149	8.928657888965121	9.740321964894736	9.149129120169604
HMGB2	10.01983731582154	10.008269006948192	9.738289073018509	10.55100185013797	10.091329561798672	10.135391195519963	9.861529140358416	10.248022636040572	10.177046007832294	10.06580774391574	9.73589408088431	9.945991747567192	10.168211826037178	9.75856017145232	10.009355542630002	9.932813626240204
HMGB3	6.323018830550019	5.846446144549418	5.4729894782286985	6.421298559798164	5.500700230251782	5.157936045924044	6.552696029787557	6.497148499850021	6.566812727039817	6.660595762050854	6.479858214985292	6.202411706988177	6.107126137909366	5.41601139893342	6.887756221725827	5.84060783023103
HMGCL	6.6185933192276085	6.65410174409248	6.594204727128915	6.132918841304354	6.468605568687568	6.576038992533538	6.6677606482465865	6.127386347957126	6.339292037229063	6.19794295102974	6.772722303726703	6.212729845836308	6.381347976725857	6.606692001534415	6.533404795703175	6.646767184908995
HMGN1	6.308616241360605	6.284559653966381	6.505120650107979	6.89073984127346	6.887642416693549	6.11361503038997	6.308048063589025	7.298770558651061	6.785746328433101	6.268990194731024	5.995512321831579	6.16570601972518	6.790956480656415	6.557981021943089	6.83395975040279	6.573595221788825
HMGN2	6.745209729052682	6.696140157572114	7.1454590174054955	6.883012851687554	7.1279594843905265	6.380250731065266	6.735412291388362	6.841437381168068	6.9577211356574376	7.006843378164425	4.811986488549978	6.629529078259223	7.247371404159225	6.76957606971894	6.887756221725827	7.027925473222545
HMGN4	8.05625393809226	8.249270029839515	8.79597292298122	8.533864208829561	8.689465028901868	9.05835537994689	5.990252206570783	6.141064140304586	6.241352961355909	5.690771147002705	5.883824667634735	6.9880106227344525	7.446560402556767	7.855472105093775	7.531023499290979	8.2940187288517
HMOX2	7.353785933220553	7.326287382765775	7.594207393025149	7.247379966504435	7.056232370828882	7.666438685839592	6.971839788375232	6.662248151849208	6.967965573666101	6.907997962247944	7.354306590873169	7.051671663335736	6.874099744934859	7.27607247066624	6.731763333470853	7.252178463208292
HNRNPA0	7.972433044843425	7.932483167677906	7.483359925395355	7.85681480668925	7.861894324577582	7.746522811041106	7.673698664111525	7.941007338389621	7.789208534885102	7.648791052123581	7.329072815893039	7.704710656164477	7.821434308719168	7.553236116168675	7.849778205237942	7.593101452710143
HNRNPA2B1	9.815118578647578	9.786094979521126	9.369744294336986	10.426948768311986	9.78052715426191	9.873569991369578	9.551613874304364	9.906567366300283	9.751811180000397	9.815723453950069	9.504626374684484	9.632723876863178	9.634218484225212	9.739621520205173	10.160711281975216	9.390436977200272
HNRNPA3	9.037747538904483	9.1336015085989	8.85189653078227	9.308398676828762	8.994144492498156	9.167428668651516	9.021901432286004	9.085104380212004	9.219637587049036	9.07435224121128	8.730412284791464	9.119496187266302	9.179818175382678	9.147555344788744	9.05161049606686	8.794871413232006
HNRNPAB	8.11951352265827	7.968461528095412	8.173279933936628	8.91255415638168	8.318978028162832	8.17363070912817	8.641281506164146	8.890503751462179	8.61659337846532	8.283016216155856	8.217571447174224	8.266396776562075	8.476929911719312	8.235982319210246	8.115213018297085	8.01641193303524
HNRNPC	9.216627788191785	9.23385077715311	9.16597571698106	9.87293527768771	9.44894865393402	9.623829515603738	9.258762385319686	9.23189990855924	9.264446169054676	9.388673450877112	9.249029917031653	9.331448406264522	9.436177329973738	9.46758842082969	9.70853459087166	9.269204992641356
HNRNPDL	7.564455417965685	7.308973785200832	6.878583030038525	7.31785481856128	7.3590558199059455	6.810395696068473	6.961851718465462	7.523723920278206	7.297844891553284	7.338839236688857	6.159217149422778	7.17290337503499	7.366153712755336	6.963626401833532	7.467076212132285	6.940823297893449
HNRNPH1	5.31374603036423	5.093904470611169	5.32789083231356	5.668136598677083	5.074264999373473	4.831645935667702	5.244629472197526	5.3543112701752795	5.183958037152597	5.307196043068412	5.122264914743731	5.383886542258547	5.609776677680216	4.920871088675208	6.043870761307354	5.421873823128873
HNRNPH2	6.67457978959302	6.553150400712512	6.357186296668731	6.514261624783262	6.349282910756414	6.3686534847450655	6.65654580175825	6.67065632178675	6.675627652769156	6.424079925730943	6.433259530858878	6.506313141222904	6.440406118607561	6.746047814555124	6.5864222065872955	6.297959785054844
HNRNPL	8.013965948396327	8.010721723431889	7.91406338696285	8.17898567647423	8.020391398455025	8.113960437384078	8.055639369204789	8.099276128592106	8.137722960054004	8.144737748749854	7.8999933388805665	8.049406894769813	8.176942815282963	8.071233300901836	7.975606403480015	7.920176112353252
HNRNPM	9.495231944259553	9.3717989126033725	8.993000912076798	9.477011507194096	9.282040080269285	9.426246393755765	9.410688029645806	9.416812988720102	9.496238438571678	9.633352778370297	9.034791030162618	9.38585515607318	9.289447903362698	9.54257623363294	9.48329514368079	9.048554440648315
HNRNPR	8.674710019347145	8.637735822437111	8.819983573130251	9.07906214685926	8.819626452747302	9.057383096060496	8.628135361938007	8.480589212733454	8.691744733132934	8.706632536380656	8.612411726970883	8.53768797242583	8.737988067589878	8.810744120837624	8.769398094811976	8.622621586509622
HNRNPU	10.125772067699636	10.039515279547844	9.678299740255651	9.965942155280135	9.884348040474617	9.519165978281478	9.682757470141922	9.977759635419208	9.908652088618105	9.987166512216817	9.243382515899478	9.790613978069995	9.898957635509538	9.732255355232484	10.171054528827195	9.685600848675092
HNRNPUL2	8.811255568932907	8.721549458474755	8.512603894169931	8.991037488903926	8.465627191686547	8.777163670359059	8.73356917581742	8.925181204583867	8.858812148715396	8.77081308561571	8.618335573859941	8.745067094715884	8.88859834968305	8.799167261151435	8.89162022877766	8.593301760501665
HNRPA1	7.415580792669438	7.447277290923414	7.445780574297109	7.54539721478207	7.462563992317707	7.762974229118417	7.994150540966216	7.789993082860195	7.957249224594101	8.009114327326216	7.839456513326585	7.974059049012835	7.716785539147264	7.855838562168003	7.08488035571889	7.470611072039181
HNRPD	9.8894607395761	9.620525793919652	9.363955706193956	10.132033456198045	9.601744265700564	9.41761279201457	9.545394482095274	9.83834233287275	9.742315611976167	9.76549735778086	8.879264367421783	9.768630961040468	9.783121434954948	9.7344492274944745	9.860562527975796	9.400749390648228
HNRPD.1	4.901342362738344	4.704822455733588	4.9561330821032925	5.035390612409352	5.053001909079543	5.2521601804352605	5.0698162301346965	4.9158398666280245	5.018073727782436	4.9323057530203664	4.815913790052464	5.098951877601967	5.161946856420878	5.263164402623983	4.6831518102175815	4.662753587520287
HNRPF	7.5522797880597485	7.522644657350789	7.443471271126168	7.9868776659421314	7.499419071043463	7.623915172596451	7.69797148591887	7.781283168122339	7.630580585027055	7.768934210032615	7.540519044788026	7.7602931726529825	7.547496653381604	7.819851634885541	7.958109370006391	7.461367812037432
HNRPH3	6.00350448307669	6.012476139890496	5.698794943828439	5.981976608877418	5.940856872386354	5.858229145039489	5.803623812691357	6.014683232448513	5.72893119213598	5.986387282389271	5.62615051203962	5.697181680934546	5.606834302566543	5.721135253631294	5.610578757651943	5.804524790022432
HNRPLL	5.133132889481202	5.206136625706842	5.088991732948348	4.9493078451067305	4.95324754849786	5.083549569064	5.685039890573626	5.509940109426825	5.380696583559854	5.515413557708308	5.594461266107328	5.422905261344524	5.454780068181979	5.762360637441317	5.3748656543056	5.206583311472595
HP1BP3	9.702713439479608	9.670339624610026	9.452461620793311	9.369126908777991	9.507578850551148	9.568454788242224	8.887087326252534	8.933940206089023	8.93571022659576	8.887116467490264	8.639018320144668	8.938059044023193	9.383397949018656	9.15962783753726	9.697655719464455	9.263898014965427
HPF1	5.808057879553875	5.857070844456761	5.777880951391373	5.967438504483016	5.835758176628373	5.55405927465256	5.730657722116362	6.040860157342119	6.073450913758106	6.096868686400746	5.931717591553105	6.004817085436492	5.974133695335491	6.256549466095155	6.0343632323350285	5.943742190904494
HPRT1	6.704226403115197	6.955479016247523	6.909864188484335	6.60159680455656	7.394390082260334	6.447942702178671	7.546410856637245	7.292654713921284	7.277079139404838	7.589184767592163	7.45104723250366	7.376327201598457	7.29203786125845	7.443900149479144	6.877156185289004	6.867495900565624
HSD17B10	5.221145239541196	5.189427297756963	5.269162095752907	5.5364699544450175	5.398994601193435	5.374890325848656	4.8786520721735425	5.031220875085866	5.0211011834700825	4.983491668132345	5.27280729396755	5.034545397266719	5.100547015908501	5.190703831948997	5.551830766840189	5.178677929239833
HSD17B4	4.888502440447334	4.795880496212342	4.698210237311839	5.347371980519735	4.98165439018313	4.754334379482151	4.791228681341449	4.820946538487439	4.650900453341977	4.707266003327941	4.780178343375035	4.5406392408258505	4.69817191305983	4.707130610012124	5.382376564299571	4.52785256492176
HSDL2	5.904837637011204	5.464097992372227	5.513161439138203	6.209048831078868	5.794686778812168	6.031142384228941	5.67173706473045	5.341210663740411	5.183958037152597	5.576262920561317	5.480209148489702	5.446403228822257	5.303104066048866	5.459073520945613	6.238602101602739	5.629965834235286
HSP90AA1	9.469023863161016	9.43656550611806	9.565487686264833	9.24424761934125	9.71321891900634	9.44037984097097	9.672632441936546	9.822628065335618	9.775448492098567	9.95920866734322	9.518871863338582	9.76921377365099	9.672909623695212	9.68982232335355	9.380552353332428	9.54007662813161
HSP90AB1	9.778856634607608	10.00588310323092	9.753749459576916	9.690174317716489	9.9792585360825	9.510057528269998	10.351478703986334	10.523059463083312	10.373327251468712	10.484801597200102	10.21984461473881	10.323275616659954	10.161957914253408	10.068952560798804	9.742513769497371	9.94218847214669
HSP90AB4P	7.545470885982853	7.654912985896368	6.7508775312678555	8.535097412402944	5.823244811180391	5.365948940801415	4.997065272468689	5.495820078921812	5.275564320765932	5.433587661514656	5.440024411085078	5.396004940462313	5.5950044822545735	5.777908318471967	8.169436881382492	7.068059454736368
HSP90B1	8.98487348874298	9.100439801359434	8.754890036516409	9.34612546098753	9.001107524450944	9.225836986044746	9.52703577479425	9.599260441277169	9.437475403703262	9.725336052239776	9.112595579786516	9.31816732468411	9.312668566645812	9.00300435484953	9.141278142034302	8.882751036746212
HSPA1B	7.910189239806287	8.35052459128704	7.906118953160792	8.25579349840428	7.984303314070864	7.233733545330702	7.685886119300095	8.431952163343722	8.498150918644418	8.049611515806335	7.755940189475144	7.712610191672336	8.365524740743833	8.140249193313478	8.282208171047607	8.081961017591555
HSPA4	8.166422933731061	8.25932073951965	8.275487774652857	8.092841866901097	8.224564130626282	8.039387776268802	8.581750023637568	8.56533392775554	8.48064387062393	8.643452068204827	8.647319473019282	8.379501229190518	8.341376156126548	8.202372359926704	8.067056127394812	8.324289195284267
HSPA5	9.65242467325666	9.603662984097342	9.603735534108385	9.974603283495334	9.561565954858212	9.95174606728198	10.095783865710164	10.0776737438924	10.01138210202079	10.11864772338907	9.867727305713077	9.942378750342844	9.97812055490639	9.776769684049494	9.75956866438986	9.654760416205365
HSPA9	8.826221248228928	8.548751136599735	8.583008623809341	8.598993229762605	8.484630731473324	8.753688833865716	8.336759123066722	8.535718343772563	8.483942665275572	8.517164887461915	8.366454087676848	8.35912793797918	8.354598193182879	8.313535331776425	8.167263100337934	8.588533567495691
HSPB1	6.1844073853115455	6.086583443479715	5.704589869898968	6.60629719144914	5.691757734458535	5.355145713084253	9.042728083630768	8.337738609704907	6.517236251281536	6.368716735208957	6.4345389414447896	6.217861384940807	6.695818983390629	5.332164169457043	7.288596557316556	6.338907258718825
HSPD1	10.217084912378954	10.07522882776339	9.753050297340664	10.885713427712972	10.032054228748096	10.342279036096498	10.186502762438844	10.55584470766921	10.346244147785145	10.648478595569207	9.901895451752369	10.243312738229903	10.210761553054164	10.099989142255929	10.355869649806742	9.8837063533594
HSPE1	8.384702123307083	8.10625154837015	8.324312526335522	8.129226100357448	8.082108549204476	8.772092837838667	8.503783909883625	8.627398616296999	8.566647657542173	8.53996371329551	8.03644823092201	8.565132275744121	8.529564256326513	8.348590866999865	8.227967362928084	8.070607820705339
HSPH1	6.2377475466993575	6.364938011621467	6.708234599382657	6.415954084935505	6.478616633911989	6.449637320493054	7.15593658887427	7.14809031849564	7.110653338936439	7.33179437428245	7.163010385356043	6.9860065763964405	6.624845668884169	6.620559128707299	6.144517958555022	6.646767184908995
HTATIP2	4.992172311592872	5.317985746198079	5.386729619158084	5.1034072593753015	5.095219872525063	5.30550586247523	5.0494010859818985	4.933395917729112	5.100534335318636	4.8480217585107805	5.27566379634275	5.15349177918825	5.145826900492242	5.433783160165493	4.897342022601277	5.195485733663889
HTATSF1	5.6969697005873146	5.646615763488459	5.781541026016617	5.476146659517826	5.504623197600699	5.655893369193059	5.593947975157362	5.380161386175544	5.576653324505786	5.547374979491625	5.62615051203962	5.389958448611293	5.161946856420878	5.17670349574908	5.0746290858866345	5.407515756753336
HUWE1	5.2615600488403285	5.19780611094968	5.3722430552299745	5.076583378567511	5.488866988950046	5.2404681538523485	5.437701378915882	5.317325985525064	5.447512074610134	5.295664480725413	5.725631401491773	5.279830253095148	5.5950044822545735	5.265371273425319	5.545153212032314	5.402697844759178
HYOU1	7.729144586747564	7.594269730103387	7.342983365048458	7.557584369694379	7.5685460549355215	7.472929244955017	7.682572464752529	7.72385490562259	7.8771382931494	8.133032394082786	7.384413199295033	7.721671617636776	7.5164608275541696	7.647265824608628	7.218946316620128	7.488921816710511
IAH1	6.281012855992155	5.59677843977254	6.080889428362323	5.369647483323845	6.160712436925663	5.6426245648628814	6.011531516208099	5.741008004614912	5.830860357557708	5.940824416560635	5.9903024630671835	5.768845151098349	5.324748965834734	6.318472183067985	5.654674558197433	6.036889848584133
IARS1	6.871440167107442	6.905159830383382	6.998261213249843	6.577862434845939	6.765387641210897	6.917756021583078	7.126161694231741	6.969633332846902	7.070991352719809	7.237690239322796	7.243327587294308	7.000969514633765	6.843167044917542	6.853439784684796	6.674759174219442	7.058896354204708
IARS2	7.214790425723254	7.4595340365736	7.4417368648843025	7.374063400543244	7.038744677575754	7.6751572573909455	6.865785658968532	6.7600502103103075	6.967965573666101	6.755252501681951	7.063143500369617	7.012829139918969	7.098148492439603	7.276619991883451	7.245975772273694	7.552327782565125
IDH2	9.664730215518622	9.41019501048287	9.340255965468751	9.084968374478018	8.93319725131437	9.057660958325451	9.301693781264836	9.53867600957608	9.701335893794434	9.695870728281513	9.728871001719783	9.530206840151124	9.692306927042347	9.938010859705876	9.476727153830227	9.303232520510829
IDH3A	6.965235588198215	6.912820488837576	6.836964528770112	6.898425672683199	6.946536278060279	7.044280424855142	6.65654580175825	6.643148704048114	6.752399192411088	6.993513137385862	6.612384719023626	6.914051551404285	6.779238305533771	7.212824610751216	6.992140103161898	6.975323871004282
IFI16	8.839364056333949	8.63310539840921	8.427236422561458	8.500162900935871	8.282293554374217	7.609962833867085	8.88059485568178	9.099968758620646	8.778255305347756	9.05950246467157	8.671126185971021	8.58909651309871	8.83394531644106	8.201219204062943	8.636641075757002	8.388485823657147
IFI35	5.244857693388223	5.939365646008302	6.021762909124298	5.129742439599272	5.86657515001259	5.021155337085025	6.646377374003312	6.37769852183145	6.499962936202898	7.095195110682922	6.912427878558292	6.620514953784866	6.379624570835584	6.7317444870179894	5.873054453964579	6.476009086343496
IFIT5	4.277137609409373	4.530237684021325	5.459346641248138	4.5225683758851885	4.743700966554996	4.474235676107607	4.9204592336288675	5.488707959182853	4.712086981436429	5.080728786733147	5.013561339339472	4.77186600385836	5.3211639261436785	4.834377715137827	4.6831518102175815	4.8861141824671215
IKBKB	5.197037191759049	5.41462225776257	5.305193459353461	5.076583378567511	5.185929867539959	5.4101125103409675	5.3706903031815125	5.209004769295743	5.213379169847459	5.227510334409709	5.665897961783828	5.2732763212731895	5.21699156469979	5.431819282994119	4.938659975248006	5.173031607203151
IKZF1	6.774618873920615	6.858321614639109	6.686919186690032	7.201518525518919	6.677722347968665	6.873620935405052	6.6866281078284135	6.752148505798997	6.672739992279058	6.774084712339241	6.495879944313487	6.804604705441851	6.901983798395448	6.7083977956855385	6.913920557446415	6.728015154880293
IL16	9.1753227840003	9.108801962222367	8.883757716714909	9.348933125458128	9.069943406555144	9.197874091673825	8.678630712591481	8.47519868945253	8.68028726805488	8.370870436438658	8.205629394840429	8.81193032323159	8.892229761587494	9.334290115033207	9.178449792242898	8.839703204804277
ILKAP	6.932209023203915	6.905159830383382	6.881997655999828	6.719090367160321	6.869495095004548	6.917143681354672	6.890887028115515	7.085792138224791	7.123400373458766	7.191737927994242	7.085307679837987	6.882080237783762	7.073838956386163	7.033966785979339	6.908725507314816	6.8049312685037
IMAP1	7.23185509408067	6.820810814827618	7.542277921002464	7.626309075036068	7.627329547729646	7.748589526430436	5.930063120317905	6.2794228106165795	6.748747500420779	6.474841808811592	6.132664750266683	7.364034054074213	7.507807620261242	7.818348192213537	7.935296811301692	7.717694045494259
IMMT	8.948171781584646	8.646952323280859	8.697177533488377	8.884769946613883	8.547337039862574	8.996509524472424	8.15940290364931	8.444878946677234	8.339367409762312	8.224499708255347	8.183348695043268	8.253958460468336	8.363782044572948	8.33288170946571	8.574842555884452	8.560129983630556
IMPA1	6.910117135304485	7.023102024663848	7.059858686516702	6.987597419863053	7.125412748463761	6.751160466888949	6.5967806826354405	6.9316565993979555	6.633675272834623	6.582030221125512	6.493426611026315	6.861459098534828	7.156685552254974	6.9825426841678455	7.1054611885997705	7.155193054628565
IMPDH1	6.182653479561585	6.040714105672344	5.704589869898968	5.763774484942404	5.785040510692199	5.423964385116765	5.468794956607014	5.390373292207856	5.558003039062662	5.5618911787386995	5.199495440239723	5.854793220295174	5.749738180813585	5.3980182694101995	6.153329038938158	5.625836637115648
IMPDH2	7.470530469102021	7.400818281807749	7.458987813137632	7.687478905074293	7.594559013681964	7.656933730565709	7.837598642538856	7.566032656083	8.036144178419539	7.745798654724975	7.7027696917434225	8.136455574553178	7.500688917078378	8.01590343265646	7.475885155753674	7.590983956447113
INPP5D	8.25798407024013	8.229978605580413	8.28293380261082	7.899570946867824	8.100379755610096	8.081534867384272	7.679805260453405	7.702485060760724	8.109880432210417	8.0919248072927	7.9656352260790095	7.859958131345927	7.868280383043824	7.873681883479165	7.954332238195347	8.119906987407024
INTS3	5.027745956216631	5.577636913283851	5.355156391215361	5.142732258712589	5.151326985713641	5.531842307995993	5.607983496388779	5.330643968761751	5.431664896021228	5.6162229229365845	5.931717591553105	5.408022524376848	5.313967048671682	5.35514169546129	4.730954079165528	5.496129110718887
IQGAP1	10.571557181781657	10.641542893593428	10.966539500489963	10.439515988820537	10.319864526702128	10.20264240031893	10.374251553558564	10.46645380978324	10.528210542809983	10.335801088836956	10.604299683822072	10.38465716535101	10.68496662762923	10.43593712985922	10.631127229771591	10.497671396849563
IQGAP2	8.820310006904021	8.674253738803072	8.930473966958106	8.574013451997526	8.595978791323699	8.755574090381057	7.0756908408406325	7.3014804128116415	7.595938113917625	7.500866747504526	7.668378800849389	7.683843490437577	8.123361632330083	8.091913642914955	8.308089353520215	8.371931882032767
IRF2BP2	6.605560385620019	6.8714854684165445	6.338668508316358	6.33897573748026	6.498432798625428	6.233542568740051	6.056587960534478	5.993059301352875	6.268381754352635	6.2967473217122665	5.7688637251014425	6.323200427988835	6.184178114065136	6.3227194781996525	6.4713350998956365	6.462175544645749
ISOC1	5.85285443065302	5.983674737856168	6.385126634187282	6.18411569034156	6.375236416242483	6.458922317419218	6.354590793613323	6.191596741714704	6.273473196335925	6.289494414250356	6.482334703876731	6.192019273041395	6.1522350600448785	6.433893933279994	5.807592602875685	6.510023675462448
IST1	6.8833685007325975	6.76265036826956	6.546589737314806	7.1282383442427015	6.980752258155536	7.001016405027617	6.835274959703899	7.214295060615739	6.984362157549136	6.905153223323803	6.253565609956594	7.001961548368429	7.1667147434873595	7.1544427809568605	7.161136275893793	6.72415619566815
ISY1	5.203966340920206	5.010763603416004	4.7588060226586375	5.516640818724584	4.935931690725451	5.200797048167198	5.122887800343108	5.220495839218221	5.056944650255813	5.133490796288088	5.0169783462852005	5.142747193147314	5.03642307007372	5.17200641535039	5.155735129364986	4.662753587520287
ITGA2B	8.066753953431679	7.581508685708089	7.881593350290062	7.323575244395372	7.819194682745617	6.936610814405685	7.1285988970353396	7.680793928354756	6.978137790139574	7.474881293012581	6.760530895009592	7.495229762561649	7.890237426991278	6.963626401833532	7.7059406273493956	6.975323871004282
ITGAE	6.631509597764401	6.853022262059411	6.713035412207662	6.447728018240417	6.921799481858624	5.458023846964534	7.385895983621465	7.4265292001599565	7.168515853402498	7.321873418629387	7.072214488599849	6.626959354695045	6.981405707240795	6.2576590450451075	6.4607255482040635	6.103749298947639
ITGAL	7.071428857440204	7.397181771989013	7.366333029427712	7.232254212560615	7.929880320189465	7.856331480932246	6.83626931232565	6.823639179885364	7.221514717634804	7.150693322334071	6.674346783738363	7.015778877646799	7.176674703513477	7.297812859102736	7.1956729714504215	7.027925473222545
ITGB1	4.758128959569928	6.801683290609933	5.912497014701919	6.661539073917036	5.653396149370712	7.33210639309609	5.999156738009897	6.291738906339982	6.540654436033761	6.496421988288427	7.637043616053512	5.801108543822149	6.207679862097339	5.427883500425323	5.4193562734256036	6.231558752211973
ITGB2	7.992097497139072	8.064445337497268	7.995137942515895	8.185283043086859	8.163187014395625	8.7096337464954	7.497591166159696	7.745907974652959	7.950508804855165	7.753727525461596	7.213077846039799	7.699216299259757	8.026450932372596	7.868606269954336	7.755979260784387	7.599435358708523
ITIH2	6.921731249816258	6.793407520815844	6.875160304392322	6.770251435840297	7.463572553991929	5.479739468023245	6.100280462890681	6.860856987974028	6.606695782783585	6.700519861467259	7.053182401289665	6.462306468398588	7.156685552254974	6.5705370402325425	6.760884804616307	7.191981486513787
ITPA	6.7605772657812215	6.60135177943143	6.486175750612891	5.805236724692798	6.500399531002183	6.524710200983971	7.024263210971509	6.19305653963774	6.243949050847631	6.686229915693529	7.272956131874354	6.900284203371443	6.4666196417484585	7.098561761299011	6.421142588493437	6.247775827956204
ITPR3	5.5819484083939335	5.729894923970599	5.912497014701919	5.254667988889997	5.436438884507589	5.606633206287709	5.941194906208385	5.677780348110737	5.6913900814788505	5.899503862123246	6.346207489257823	5.789668490096786	5.891902650039953	5.725952542152935	5.476622589558864	6.190200485410824
IVD	5.778176579135496	5.741409332439126	5.702660810807987	5.686003107035327	5.829515051129596	5.724671857433244	6.0548807780359235	5.786192137095711	5.778111356593072	5.2183788963871915	5.904281287991126	5.6774551024556335	5.5680276650662535	5.971543494338344	5.851561959471559	5.868838692814831
IWS1	5.740529810569322	6.2077658688159865	6.365747284715742	6.145889306735484	5.908642786064033	6.389991515654737	6.4381720305572	6.3583112505044435	6.479178666716755	6.500196980584516	6.9270465967057575	6.146100106759842	6.2907197967929	6.332230435967591	6.053316077485401	6.333851909980502
JPT1	4.270566668082784	4.285374911347437	4.436061835353295	4.655261426030412	4.296653942827892	4.707016265909553	4.774750027011093	4.686652291171672	4.956154145214353	4.663121008816172	5.450175889079127	4.705318282183321	4.451955079908792	4.7891112869656585	4.263289959273947	5.06133491670012
JUNB	4.844860434867793	5.238986614191109	4.96580903327065	5.391584723564137	4.769987819013949	4.870070350389858	4.7788873156819704	4.9299017143672685	5.1062482345703994	4.8946024926017255	5.115904451898989	4.942573092457423	4.725524654501322	5.211453272424844	4.918148534235697	5.103497101734933
JUP	5.227960023604839	5.378215315562564	5.645566694940105	5.347371980519735	5.524079777648117	5.111627629245865	5.560657999478588	5.091901683667106	5.151164067864243	4.855890118587834	6.675429424075452	6.284593631870654	6.810277750298462	5.381834032623345	6.509582782204572	5.629965834235286
K7ERQ8	7.034949113253317	7.034851000570951	7.334284702260939	6.719090367160321	7.070865882809078	7.060453044426794	6.921193348947224	6.809431233603457	6.873875275517457	6.961008945553054	7.169172513982166	6.861459098534828	7.099196194489134	6.832740224077933	6.719948168733713	6.994674325073085
KARS1	6.6857687684839275	6.892300986742772	7.00845146314084	6.666048509425005	6.788107385321619	7.161116322957049	6.750259262871958	6.86635777913563	6.960091700633372	6.896585200476586	6.7696840944407	7.029465144652056	6.806434137885804	7.066625717282903	6.84488069476824	7.30221929869268
KCNAB2	6.365383783017863	7.1559938465383315	7.543356605820121	6.987597419863053	7.001732414529796	7.113801681906548	7.33192639895089	6.276671568657619	6.946606710466156	6.5784635991787095	8.524416217172401	7.035291179295447	6.939903891706576	7.8333125803089905	7.225228977114995	7.991744730203753
KDM3B	5.36720296848342	5.718287953964301	5.63346693094519	4.776808936948941	5.294121736969605	5.671946946341292	5.628784269182252	5.677780348110737	5.832585893015719	5.784535181686621	5.965738037767353	5.723873062717304	5.687035822079607	6.032447061692172	5.359725658689942	5.617542651916282
KHDRBS1	7.340473676234042	6.950525332628794	7.034767548980518	8.947243407621837	7.207168631675026	7.180636970676968	7.130221414806725	7.753349675125226	7.360801302838499	7.347247916084267	6.848591025214407	7.035291179295447	7.268946693505152	7.236657596044112	8.486064633484752	7.049674690854527
KIAA1012	4.68578502430179	4.828602409690187	4.831148381737058	4.461755824885516	4.56762066025323	4.778772595452069	4.935367136465063	4.771059033894723	4.816796038130339	4.371104557577697	5.103098943204249	4.785736670265978	4.653303299219732	4.726465548727875	4.998504519610863	4.613626256214841
KIF5B-ALK	6.875789160708175	7.212952965744807	6.829025634053817	6.675025323393497	6.955166639114751	6.933586334119039	6.811202588223195	6.999978533303438	6.9585117567962564	6.87929499862474	6.696913384025221	6.797766253842651	6.780545034242074	6.472635350318137	6.811866724986588	6.754742717735308
KIF5C	5.74291171119687	5.978818135901066	6.113204520634714	5.4024296712838185	5.813788093741376	5.702107754779484	6.712851417759281	6.5920523781819025	6.115167415235228	6.340919612658723	6.6623838202871095	5.996879112542593	6.226976490168975	5.470598304264034	5.654674558197433	5.92705671367385
KPNA6	6.298934040483959	6.268728616926553	6.499574391484744	6.093293101719836	6.182923281196518	6.2236729818503465	6.497198587070325	6.3866575506262935	6.569920095142985	6.7510339777860064	6.857203946272177	6.4361245463027625	6.519226349746001	6.334335497177761	6.246858730155347	6.489711279555991
KPNB1	8.327107767989276	8.421163782067422	8.391143752913903	8.034742366056683	8.379544780359309	8.291249787757893	8.52027483633412	8.5882634585883	8.399121759087892	8.523362346341994	8.679784792169546	8.449169653947152	8.545025709684502	8.327078556324484	8.373662081168748	8.34830719082889
KRR1	6.492588166807342	5.924288478507661	6.012447658476623	7.323575244395372	6.383784892002123	6.147418028956794	5.4429303456669365	5.726970861429602	5.7709302684591925	6.032294859118654	5.652770000414099	5.455117343030346	5.641753194322782	5.5064983717242555	6.596149718207698	5.733378622792277
KRT1	8.83769290261408	9.53085360418755	9.28618881685021	10.382423455520394	9.676502027142645	8.476601404698727	9.083291175077626	9.123705727327556	9.20004728280968	8.546672844027439	10.876886906923712	10.59881353707809	10.831259025060543	9.045550972148186	11.0706342920893	9.778313636985958
KRT10	9.007099004423234	9.650620006041905	9.862221797318782	9.314156889659754	9.634802511376044	8.124609010386465	9.547824752920867	9.154759455578152	8.8310180707654915	8.06583709276086	10.941654546289822	11.9205160362318	10.994659077888668	8.97814056365926	10.711832163618537	9.760288716477682
KRT14	7.955068229862577	8.02846104459029	7.144748495265616	7.562430552642763	7.861894324577582	6.766198797248533	7.499475569418865	7.816759142519369	7.802039886754405	7.17451518416545	7.747728208371583	8.403350141173142	9.037313624472697	7.383674068861997	9.90754993429504	7.749368418917077
KRT16	5.62648442462456	6.236535873205336	5.8140707510312835	6.132918841304354	5.321062231148663	6.03227359737341	5.857495570213263	5.4934532614153575	6.3561883595283115	4.92484331784763	6.143657310796549	5.637174593456481	6.460110764907695	6.47835789277106	8.084440122062212	6.190200485410824
KRT17	5.796638142208449	6.126655383665374	5.87872039260897	6.298890000168975	5.667464014820359	6.1358873210666145	5.362436011418634	6.23476090899969	5.972195353677618	6.331062737359707	6.581532003974205	5.761836760503253	7.312056825878787	5.829552075392154	6.708035462944774	5.854792265798331
KRT18	5.810331027710367	4.516923723220176	4.749994137261683	4.502579713796245	4.184060126102967	4.450788242402417	4.107869386300211	6.027831032511363	4.454592050233088	5.712622123347806	5.68321828968844	4.271951881324496	7.310248354316201	4.918069770406555	8.987757180461639	8.022709787205665
KRT19	5.5221964303654545	5.758510584097939	5.706516355240304	6.504223227803298	5.943750090579453	5.469757426190751	5.55342348937072	5.714829444223328	5.6703187180536245	5.245601907238256	6.307628680918	5.553077604572239	7.163713299096969	5.967480829420198	7.771803612647669	6.109676622866481
KRT2	9.29382083855198	9.77107004103161	10.016710626700002	10.640232108777798	9.6368157727175	8.606104997328636	9.578457105439666	9.112947055721042	9.394007204691109	8.863861351589167	11.609521052958822	10.121367840326965	11.136644982612957	9.358285024369977	11.19494915484814	10.110183917308271
KRT5	7.124475368256171	7.413474368752194	7.076346941600889	8.32587080685428	7.605565435994039	6.73873872797375	7.3872536182382	8.399435455284094	7.538931085893238	6.790620583967942	8.078390133119672	7.782979396738711	9.410240062678362	7.245074862727737	8.9144807612892	7.50812567750892
KRT6A	6.8494963823500425	7.587903316354903	6.966447460249317	7.605328914656526	7.256882206539584	7.463313796529245	7.074848562988098	8.259762776176753	8.187131550571527	6.814063748537766	8.650901858962095	7.562673215847235	8.979312328927337	8.103378795870285	9.493742126604712	8.243011641135453
KRT7	4.695642341524673	4.784806663596443	4.7870491219142135	4.440904474294093	4.514223656783557	4.447407433652307	4.1907719921460345	5.530864651544226	4.227476997205595	6.2807425369485115	5.646160990432721	4.373283510240245	6.358781557400989	4.65763238307987	7.405705239583099	7.86253382072515
KRT78	6.365383783017863	7.0944496224636575	6.910700284705127	7.223102057749045	7.046842265593815	6.056938602678021	6.490898366273521	6.434344996165594	6.6006312178363675	6.240688749660168	8.183729214918758	7.950100072512977	7.950112939143048	6.646206193220819	8.243526554608179	7.3754004300741585
KRT8	5.819387998473261	5.230843859391295	4.9561330821032925	5.142732258712589	5.343135154328011	5.220768728499328	5.167778909456408	5.733003497835111	5.335183284430493	6.194840684596125	6.014455860528418	5.061414097750571	6.268542217513548	5.3572125530388055	8.33545176302743	7.997351723200335
KRT9	8.578597272923199	8.7017853231558	8.873715676541934	8.649970005026539	9.626946344872357	8.08344650770865	8.361836648570588	8.751253853165453	8.774668219425106	8.110568298652623	10.246134991103622	9.61175552893863	10.55105572455555	8.511894728428745	10.17511706327357	9.541996170773723
KRTHB2	6.092124270134891	5.664870074246859	5.44095340164395	5.1556063756344725	5.262042826058345	5.145452900527285	5.400558825683256	5.542359725982397	5.474280608666679	5.398974896291387	5.403921668279128	5.2666925266352695	5.521915352975735	5.455211401233353	6.556839940302102	9.98837124966854
KTN1	6.836168121751342	6.868862287570684	6.8316767884249865	6.815607100606085	6.59178290762144	6.321309473962891	6.704163156922371	7.007466155846602	6.817468882041713	6.918380949646148	6.4921983785754955	6.415427272954641	6.754182941824369	6.735731876051739	6.693004936303481	6.5322626673205075
LAMP1	6.481217033459107	6.771103909514216	6.8466086778511634	7.040654998400971	6.93203663152273	7.383105686171995	6.845187784982264	6.62162632782064	6.917627333951023	6.984557397353919	6.727507740862105	6.719117360846514	6.604331198294738	7.057733878515694	6.820191300216391	6.856961369135539
LAP3	7.238624848408998	7.452542936685107	7.2316274059659005	6.8357612658888955	6.895136954029991	6.794480283681242	8.390553255135421	8.911277028474034	8.28051286349189	8.33819726966905	8.461157711499519	8.207411266173262	8.34800232146564	7.773664720760936	7.266428470340305	7.691251238796959
LARP1	6.6146957835429525	6.962877799593992	6.748073541667447	6.859580466648868	6.450408759652497	7.250358810083926	6.772247162863536	6.717060558281819	6.989786539926288	6.849022971124687	7.342767469761746	6.918261366532968	6.6277526447409985	6.649591618345653	6.242736320128292	7.049674690854527
LARP7	6.3482738318165755	6.23246081784134	6.126218599665739	6.563432148859494	6.438148819209212	6.2970420242625735	6.343444774051608	6.555063478091324	6.531120156871268	6.522641881211367	6.361085718108229	6.4507286607860035	6.307132162109637	6.130185080590536	6.334694470818037	6.390945975402502
LASP1	9.093894790524924	9.088650746465364	8.522757330170593	9.312000252219566	8.874878054758595	8.250508603442222	9.349143619832349	9.262471810295525	8.99201531623106	8.830011430962886	8.5096187738192	8.866057174047713	9.19263700285302	8.682741680326767	8.912535418921292	8.46042430232983
LBR	6.382293258784104	6.837006419845908	7.585332163060786	7.160557561851309	6.67945943605526	8.071938486136668	6.625823002671619	6.069752682627733	6.724783553611023	6.821123679556302	8.069357573741607	6.623096168743921	6.621932825153384	7.272233993490172	6.135652759999327	7.392522346622593
LCK	7.024214734269384	6.977562513971278	6.8700109446964825	7.232254212560615	7.453455070451914	7.480824390788696	6.970934633623618	6.851642144244752	6.7395776345882865	7.1538923866370725	6.65691315038426	6.862551800094181	7.022851769373959	6.484057832614185	7.1391233606391	6.599102916738166
LCMT1	5.597824304824879	5.363391687137235	5.847630654399301	5.496535648670498	5.695195139444355	5.881010325729558	5.799552190822157	5.574067549850688	5.752819717558635	5.8131359442575326	5.99377779063628	5.778137065129933	5.703657277278728	6.132606186791274	5.289560888804476	5.854792265798331
LDHA	7.580531388542179	7.913515556933166	7.36998551946367	7.487971034879567	7.629128490757942	7.122327370792463	8.487735312328818	8.232332006022022	8.54864497320664	8.341006953027907	8.461157711499519	8.657116041631028	8.268736131819356	8.536792013617015	8.079824832711232	8.21096728672747
LEMD3	4.799860893598377	5.029656930084452	4.827615886819713	4.992989714614433	4.99286269968395	5.030235359392538	4.819622349974427	4.640393617874854	4.712086981436429	4.8830971705442305	5.184375962835418	4.762544479447378	4.903755595449433	4.964969611280717	5.138100766171525	4.763800754815115
LENG8	5.892016262442135	5.670903921902632	5.600696297611451	5.788794434171536	5.6498576637970395	5.780932446633883	5.521648294545588	5.6418945294992415	5.74734195652743	5.738414152584029	5.531309968336353	5.637174593456481	5.847715337635714	5.449398790185402	5.709459725776744	5.588132729233796
LETM1	5.9672900853487265	5.929331717783752	5.645566694940105	5.974725858507481	5.468926900539142	5.561911800154672	5.811732769879095	5.903171059225907	5.543328895654369	5.634651747698424	5.369570040739574	5.598363075172157	5.874879035354079	5.293758021895883	5.448273208253605	5.496129110718887
LGALS1	7.797792460984009	6.669256437324507	7.49845556796624	6.811542266187496	7.44938812776672	6.148461721720672	6.339242723242854	6.290375629956832	5.908174767053669	6.314007016482622	5.159850900259052	6.65245295881227	6.52547454846951	5.732350694035557	7.023720482180865	6.59699441222429
LGALS3	6.040770079849298	6.5066618339749125	6.78957179696041	6.25167151234522	7.085352472352053	5.160006128236593	7.079055044062779	7.003311163433128	6.696629085378868	6.6662072705265825	6.265116821379424	6.758390674425351	6.943408334907283	6.118018255373217	6.612217924674436	6.4246243842934465
LHPP	6.818203413288322	6.731223321120704	6.964032911192919	6.786909819615675	7.232239520455978	6.770273105084351	5.979493752372378	6.23476090899969	6.551174720362306	6.19794295102974	5.812807797702331	6.246600437233572	6.636438600242862	6.815512030060231	7.089479310540285	6.790241708595199
LIG3	5.3977483550900915	4.693026613923849	5.502114174521952	4.825930227065194	5.110739062134983	5.261831784560527	5.256554984787863	5.1886728787627225	5.265384197770928	5.472521329449281	5.190442748248373	5.128295692398078	4.964736561547783	5.119305233109953	5.0746290858866345	4.865267206915042
LMAN1	4.840422941201095	4.991620132006612	4.916768614149553	4.776808936948941	4.8399073761148035	5.005126783287812	4.897805249703293	5.076178347605664	4.937049193506131	5.001341979701651	4.910783546162535	4.913379540069918	5.0054965872878014	4.697365426440468	4.695251172102397	5.103497101734933
LMNA	10.009854699046532	8.685478590403678	9.079571732834196	9.728410066305948	8.66380590628753	9.316980577775164	6.133012534622971	6.843298168688796	6.443482425051445	6.808999708417688	6.13581403380488	7.796764892753199	7.910075321417271	7.908366567157435	9.033227006282669	9.091503016153116
LMNB1	10.4871060300883	10.32915997392368	9.905021067368772	10.76661366989589	9.885477372143784	9.859853124633805	10.238673693305008	10.510378191359562	10.380793748586663	10.180445973275908	9.842764717041316	10.182370812115604	10.444820363200993	10.15336163650621	10.654012635815077	9.885651247224637
LMNB2	8.196724549806346	8.075864302320737	8.225288756908482	8.167898707481987	8.398654323415874	8.870744802687941	7.694137111665166	7.621304123216721	7.737632084858975	7.56415436340815	7.7033005979013325	7.906262962926896	8.120268399157352	8.559018087602977	8.055349326909253	8.188735341747591
LNPEP	6.621185840321109	7.4595340365736	7.585855749445492	7.393230252259907	7.124137692843073	7.264870745387589	7.324858903294945	7.62779663270247	7.525654681978509	7.460742506628463	8.076342238720414	6.989011603087272	7.345993988923406	6.9285213079710735	6.822955520423936	7.479795492155176
LOC100768740	7.808638479190499	7.631889316162728	8.275812315355774	7.477746310762241	7.25804523477675	7.953600561563847	8.047934114464505	7.523143598459741	7.744066241818535	7.823694493276392	8.207876072148329	7.971022519271909	7.689218825711063	7.7783118552724995	7.474127664377942	8.19850399839389
LOC101351631	4.840422941201095	4.850012991710634	4.694337437785986	4.561737021661654	4.827443465422527	4.655169442701434	4.795319190736535	4.824713731748533	4.756337319693223	4.685361757746027	4.808048498524405	4.785736670265978	4.577289825572061	4.973090447550787	4.76579749420048	4.678765823750824
LOC51035	5.36101561727689	5.491627117317508	5.608958937513645	5.703651247199653	5.360553854029173	5.709196988676801	5.680619218495636	5.528554616782652	5.558003039062662	5.469958147648739	6.31737049314296	5.61401307606507	5.583076955049575	5.759230908964281	5.7272690683626735	5.771260566344766
LONP1	6.316635417633751	6.311852871514953	6.129094751105304	5.930439485703226	5.9864666091940615	6.30642401067471	5.974084307143832	6.006404626240756	6.052872069111175	6.1035008714205805	6.222796347908498	5.816973842231249	6.041071272997413	6.028552466564295	5.715420613671578	6.201345750978332
LPXN	7.486970822408536	7.136496592670795	7.308504140815694	6.847720014620983	7.161907574462958	6.974185833310772	7.624468235655982	7.476544465590106	7.588295796677037	7.205677938574633	7.0143481394374865	7.59918711842405	7.505438619659363	7.333509781153923	7.191400823969938	7.238716190671403
LRBA	6.6894792311932685	6.826229572527327	6.8674293572963006	6.675025323393497	6.783268892974975	6.600653302422718	6.907066480930951	7.030515559508631	6.991332625322383	6.873485248902304	6.914263338458667	6.7747344800182105	6.563924553920292	6.67140537902664	6.734702070346202	6.841013947463969
LRPPRC	8.087527476219211	8.173698553188169	8.201228307666295	7.6651246761605245	8.0761861772308	8.22352005053621	8.075566759463761	7.901810649799756	8.065798911863865	8.21150852608152	8.54322117680871	7.938228868163069	7.980566042224179	7.924178559796606	7.903002122418306	8.383600722983985
LRRC47	6.267838059516343	6.195258116360141	6.461283738551204	6.165129046027567	6.295932301293608	6.256957801265139	6.5084701321367655	6.586508580825078	6.41381467972293	6.449033174911969	6.45233260352099	6.326371524724964	6.420428695901396	6.253215601806099	6.372918455127758	6.59699441222429
LRRC59	5.406787431490517	5.664870074246859	5.547955337954056	5.763774484942404	5.411584182795278	6.144282414854992	5.789322615286731	5.6333196045512155	5.763713285289694	5.944522837750255	6.290773903658746	5.761836760503253	5.380931770163663	5.510225934431944	5.970989308135148	5.804524790022432
LRRFIP1	6.8833685007325975	6.72833208359863	6.7499434733457555	6.692813137609252	6.656712531246415	6.6135608643718244	6.602636094672574	6.6313511401224625	6.7414162754802325	6.676253321013178	6.394340083330705	6.705785080242815	6.7205382769947715	6.40313726451028	6.365354220591458	6.398229234503969
LSM4	7.677140604813345	7.6210178947973315	7.607160817345504	7.713854668655568	7.771939557747969	7.646996471803184	7.738958812716234	7.649229720230064	7.7265349020233725	7.5115054380671165	7.666201906358746	7.730077908370774	7.863971877732766	7.8884442812639985	7.949280630838878	7.927746571697825
LTA4H	8.566204259660502	8.31048476194927	8.934179624609767	7.9705632599654495	9.026582427430226	8.58119490472302	8.182655308984463	7.8847450415295075	7.846285323172785	7.925945600793536	7.907384917868659	8.313507264459886	8.527230680172263	8.692622770771132	8.604868495908827	8.42698233534821
LUC7L	5.179567561378119	5.325653195750378	5.11531872551974	5.347371980519735	5.03684681527993	5.054915328618107	5.3175984807746595	5.375028234803703	5.4676348393915815	5.495387550359717	5.147430522169299	5.606209275697303	5.431689835973396	5.2386637340745	5.397282236453037	5.363564918453204
LUC7L2	7.113468600994775	6.99931311499923	7.012351706657255	7.470029933346845	6.949418804433625	6.996385912505197	7.173353614164365	7.288563034384579	7.0166067209064344	6.927755629842309	6.775754129447902	7.161406030688984	7.372233786538714	7.014404572114052	6.999489472225647	6.952415388939556
LYAR	5.348560844529906	5.78657011002249	5.627378816155227	5.650046255395392	5.791478511764485	6.38734145163016	5.277190695758748	4.936881699484213	5.406405517480013	5.304321769315868	4.971914733302634	5.931753156856565	5.4515039760640525	5.863468582792392	5.265394450003842	5.491598331994147
LYPLA1	7.03689226762053	7.14952399165635	7.65634713872624	7.044123753460105	7.628229299622177	7.034714956787219	7.867089987262473	6.968781233005226	7.494374633267069	7.680193806398497	8.051538051365347	7.334411066496774	7.045856213804787	7.381639552858862	7.366452781782926	7.7128336528041634
LYPLA2	6.859412403093913	6.9229718412312975	7.007670147726399	7.081739621134852	7.138101713448004	6.706499787960912	6.579070527047852	6.586508580825078	6.749661290143089	6.87736101333109	7.050681344389879	6.460864311941953	6.440406118607561	6.922236649858026	7.145762569815688	6.919044890060579
LYZ	7.083700000233268	5.939365646008302	7.123989661364309	6.499177721638834	6.219198289221272	5.9710631473488105	5.205177509795865	5.622528844185395	5.63318241454177	4.92484331784763	5.540841756846199	5.472389425212487	5.925359227221371	5.691889054627341	5.767989338713795	6.085819869996249
M0R2C6	6.330958596195939	6.666238204380198	6.426632966130508	6.976747700282433	6.669005402050215	7.391506501941559	6.673335555149206	6.650606335186987	6.754221578803661	6.568909284919674	7.1837029509277714	6.907713709296138	6.844417168712838	7.297812859102736	6.874493964217659	7.242768077688686
MACF1	4.734413799487439	4.376591669993223	4.5898272990689755	4.7259615506349695	4.482803735440347	4.789502951271571	4.56081955122999	4.574833411711298	4.459058076093026	4.541619033960884	4.6366062611000896	4.496368365499933	4.186971165545423	4.452412173384968	4.417155418812072	4.482983198284643
MACROH2A1	8.285214996218334	8.313381895084486	8.447544832178762	8.385882531424008	8.202381342748957	8.687540166352166	7.935502771843932	7.96171324963489	7.915919085990901	7.924541431929066	7.743088345285059	7.861598683683014	8.222367811574117	7.979035770419373	8.360403276676431	8.087979722545056
MAN2B1	4.655803880829043	4.644858030254971	4.780890978538819	4.482311494523027	4.4343586841947715	4.836828538294666	4.6894191624136505	4.027292733832095	4.367014327973807	4.575346553779553	5.637301659907773	4.501976755198814	4.114479497424635	4.892610723710804	3.7483178294957513	4.65468057179679
MANF	6.982478241922162	6.595017196193078	6.02330962320899	7.226159230930884	6.59914327491391	6.3166742377823795	6.669993196221239	7.234287540313183	6.582283085355814	6.73082582721546	5.868762920543857	6.77821276916213	6.9352180215197246	6.246524680862292	6.637560607776672	5.553771237956311
MAP2K1	7.821096002594968	7.686541082175842	7.879032259904284	7.621673111293284	7.839537543449848	8.011833093997513	7.765302752848919	7.5928273291956385	7.857349854028272	7.509633713259095	7.638709913488674	7.978601894138879	7.8998898696344195	8.15967331646502	7.500267861099197	7.718664162279136
MAP2K2	5.421727993050169	5.545159546105081	5.623305766462736	5.193554640995837	5.91455361473106	5.333293841265666	5.345784581736277	5.349085274436412	5.42938675395383	5.646051464587357	5.913484781536791	5.324893787382485	5.153909351714829	5.41601139893342	5.571680156762108	5.613377727167411
MAP2K3	5.798929327204966	5.55171371071844	5.6415446947781875	5.876994125587865	5.7524127239447385	5.98398241460574	5.871140267443339	6.079256421542438	6.046938106496858	5.9221888329346575	5.727719703174535	5.812458661857416	5.840217485968207	5.9248165270587	5.648457000589547	5.7898352240515125
MAP2K4	5.977441110728222	6.068410246305789	5.755723492506862	6.073064681107609	6.325075093951508	6.107187880723594	5.926333367603321	6.104297994139211	6.048423885666887	6.023579127557321	5.88756567878699	5.891647111427902	6.019101839973152	6.0220380325368765	6.192326513717337	6.043097579019654
MAP2K6	8.125461290073542	7.656434912149086	7.6240831805608416	7.256379886658149	7.833308696656905	7.731972310827977	7.513219833103126	7.527779650429669	7.572372220959118	7.731415947218245	7.297776159005115	7.621305701218206	7.763134203975262	7.601672492868531	7.82792642450984	7.829685950678257
MAP4	9.68995733954152	9.712650436303916	9.617372936032908	9.558105343033988	9.198785243228672	8.871851314574576	9.365423561116284	9.461115267305978	9.463609769057085	9.29940324713872	9.318251469891347	9.314777961291432	9.466739386498952	9.386079867078408	9.154507182900414	9.57156129848289
MAP4K1	7.460430799032886	8.117345625143475	7.89433104850244	7.01966550307592	7.466594015814376	6.917756021583078	7.548839342013748	6.980665081313116	7.689391799693058	7.590956146343264	8.071826612615354	7.4725065758349745	7.466995847211922	7.610820307803889	7.276547115455034	7.757887549474213
MAP7D1	5.0316450937850705	4.693026613923849	4.9300095067828185	5.181015606612102	4.7303763098452265	5.085728888711695	4.774750027011093	5.073013053912431	5.008953140053563	4.921097611729132	4.921760874624341	4.743719359989581	5.096359452088722	4.8224444590962205	5.02752294449577	4.694602905618466
MAPK1	6.9353375760019595	7.16243481972513	7.240965455054312	6.399800870265998	6.930578620794605	6.312024066503897	7.022516984336926	6.652730027026066	6.980475075593079	6.742559750529927	7.095050187533672	6.734716507399495	6.845666210378876	6.9554428874217	6.853017500481037	7.0619571912433186
MAPK14	7.6225450015434815	7.744931871405602	7.550884902572469	7.579265141698678	7.758853263984563	7.264389358442818	7.588330225329949	7.606588265489087	7.546838680574983	7.538070038924277	7.605580854329349	7.628389720212917	7.633899807441185	7.397835914269128	7.739979419923569	7.624496529320608
MAPK3	5.14037450660616	5.19780611094968	5.20249702918493	5.181015606612102	5.047636910422832	5.000514370524407	5.17721967882948	5.171014942711457	5.117608717556663	5.08743032037148	5.125434681378952	5.212913547731567	5.173919922040775	5.092216111141576	4.928440615892419	5.150223114071414
MAPRE1	8.483836514124151	8.437189758481486	8.545815653706578	8.412966583166247	8.506815907289143	8.092695757735093	8.466697957658353	8.371981774274467	8.31518722331567	8.431113784450218	8.283673824067927	8.548932077955932	8.375504597313409	8.661936117898694	8.340283763683203	8.089480483772794
MAT2A	6.38076419459197	6.8343197443730155	6.546589737314806	6.634182461037736	6.588088597720705	6.076810209197455	7.178851592827245	7.334269557272148	7.181441343618017	7.257157235653634	7.293551506042421	6.950477547780178	6.787060986256006	6.7602107534426885	6.6593761361972135	6.58214798222688
MAT2B	6.8159420167203875	6.950525332628794	6.930622613374636	6.786909819615675	6.728946338464114	6.607501096779669	7.234218596368948	7.366330074102249	7.268178326827237	7.221772868944573	6.870500465612212	7.160517813177133	7.12925327414413	6.908878459859564	6.563466383164501	6.728015154880293
MATR3	8.61189474514214	8.486795205137657	8.472676387972994	8.690378798125355	8.307789521939782	8.577324118953271	8.766285951716627	8.731293824411644	8.649771208599763	8.782745348537565	8.34177392833403	8.789410621908482	8.743359497473996	8.605740667194938	8.821472702147538	8.477718836737283
MBD2	5.023836275050153	4.795880496212342	4.991299453152226	5.168366829628712	5.025975587346259	5.07260341580758	5.167778909456408	5.162104407343384	5.123255651473834	5.404354218085556	5.0507114769088455	5.046121751718875	5.13769899817685	5.231909001949463	4.968891793990961	5.1153209730883225
MBNL1	5.68710858721866	5.724103101998876	5.2241662933671575	5.631726402765274	5.176127577025899	5.296123155412972	5.567856449876961	5.741008004614912	5.678016656035533	5.08743032037148	4.921760874624341	5.621774931627829	5.4678106337265575	5.278542181540346	5.888966417643429	5.067433895983471
MCCC2	4.467345341334964	4.87111132664003	4.4816844605523185	5.380657743834456	4.852264827680958	4.922205507237173	4.424967373829006	4.448786661523072	4.395246018218056	4.5464855903919785	4.516329005361375	4.33610845785433	4.26348997436783	4.417177505505517	4.843977492903063	4.436680314896453
MCM2	6.494003279098103	7.468225541844578	6.598362111518902	6.577862434845939	6.619192822035376	6.194663502171663	8.839527225389608	8.736810417888112	8.515179388349065	8.890956135740216	8.98238480584232	8.17214925692785	7.574869307322002	7.0526281165349936	6.162086657578357	7.113021901823214
MCM3	5.616128255106862	6.086583443479715	5.696858122096387	6.106622920033283	5.674446884017065	5.654425064223736	7.83262427293945	7.917352365492993	7.660528800696317	7.886102884980676	8.097499569517497	7.242547817157406	6.542518897469802	5.920620012215672	4.515904848593971	6.09779753411323
MCM4	5.111187776870168	5.111748401630141	4.852164121745131	4.129867379855967	5.105584489458368	4.970169641019438	6.473110000745298	6.679015782708413	6.452489603513825	6.856896111926128	6.6601980404909655	6.147893508218577	5.370562576658224	5.010396091584996	4.460302849365989	4.872249632938752
MCM6	5.605697280255155	5.978818135901066	5.152519550854546	5.640915380800062	5.508535538497303	5.196769376731532	7.254445460179125	7.1845113000688965	7.025688635031828	7.30110326891086	7.249883733425149	6.6898682734775585	6.236528911310512	5.646878168404118	5.265394450003842	5.44079857172924
MCM7	5.103798072265702	5.17252251690288	4.920090218747427	4.904265388248072	5.166258349380987	4.859923213824359	6.579070527047852	6.883639882123827	6.498876458189383	6.955519673124392	6.64369829840261	6.241570244212644	5.7943937729861545	5.193024092003139	5.017914700450616	5.024190647527915
MCTS1	5.896302718699407	6.268728616926553	6.234347050856458	6.126389636816351	6.360153648365292	6.155746515714798	6.411735566359132	6.289011064614164	6.449118496133702	6.6137392376489075	6.693711110336646	6.447819637112868	6.073410917229421	6.540764064538735	6.230297967203489	6.620020229433951
MDH1	8.841867162943654	8.791093422668881	8.887797507996101	9.08833253735786	9.1823384512344	8.836824800516581	8.527680867340251	8.621175352557902	8.522416223379526	8.498411157954397	8.94359042530811	8.636821250047483	8.760017466791421	8.919045460714718	9.521236465480134	9.102693730557869
MDH2	9.966417642715406	9.674852281439687	9.809397224250592	10.295225265592991	9.850628714812943	10.073327195940614	9.498109902814928	9.777597785436887	9.631413116693397	9.586618675948888	9.14089498922242	9.742306108171368	10.02573690328615	10.090600169734724	10.136747676008063	9.749412136523969
ME2	6.205289675695051	6.4125419680575035	6.588991096784936	6.543964522193198	6.190251585812486	7.287316655610487	6.403709261448562	6.2176498350862754	6.39641708285792	6.277813410974749	7.0804116458722355	6.473792129161314	6.487573003318317	6.695353313456122	6.3230270332475715	6.6770253353559745
MECP2	9.758391972980304	9.326628710854008	10.13045590629236	10.137321243833322	9.93740133746424	10.620014930640112	7.999486868432101	7.86518733310253	8.076399984218106	7.645953710849485	8.016079779899062	8.682089535645602	9.050373758743952	9.332052921904046	9.71598974882792	9.89662306045808
MEMO1	6.307007045254968	6.572624577934036	6.064456470001441	6.863512385051398	6.496463382232748	5.6322194258724965	6.367028023302392	6.511261540385618	6.2760121976311725	6.610250226120361	7.892563695936637	6.326371524724964	6.335856666465295	6.0089202970813	7.178507956580242	6.3762682516420375
METAP1	4.665866733142459	4.751067470850338	4.6227949337825525	4.873438456101564	4.821171013252919	4.872596052240372	4.612710943436272	4.699015939844034	4.631236984309449	4.594272623149957	4.710171499438763	4.71017449958453	4.509700642654005	4.606381999735647	4.854809044818374	4.71026861062652
METTL16	4.705432993871855	4.860600621389171	4.799041088998773	4.841940272859303	4.858404195019709	5.178504644058003	4.658323979763779	4.565863487523476	4.708337658042166	4.741637657996525	5.337119086176988	4.690651115118244	4.595188819879924	4.85209505615739	4.865560102270944	5.155959070398614
METTL3	5.571266681117383	5.111748401630141	5.401072352670454	5.391584723564137	5.407399834926003	5.650011169995287	5.4866284986903295	5.507596336370233	5.504896182922313	5.467390409227372	5.414329137742093	5.256760243787494	5.2700163205495	5.6073968804768635	5.551830766840189	5.378364268890488
MICAL1	5.928051765012438	5.652726209571828	5.271765775230254	5.278407544368234	5.663959876304834	4.613520174189053	5.656060604008486	5.776489076145613	5.40176506911095	5.71478914353808	4.6366062611000896	5.463779201074003	5.962669319141995	4.739213500653021	5.483623840165055	4.858250915642062
MIX23	5.335997765623155	5.020241126509716	4.647037320483827	5.30176336279258	5.262042826058345	5.208818871369724	4.931654542024712	5.211886114282179	4.851214627589787	4.76689112963752	4.5777156154682785	5.015043084811881	4.992037168183579	5.026094216541724	5.313329771799946	4.579923746580875
MKI67	6.105145351893503	6.523437335112295	5.706516355240304	6.263621750178805	5.460873143987302	5.5974934393138005	6.500965559222449	6.590945321213053	6.624738038761054	6.7541990263398635	6.4113341944412925	6.419887459872686	5.877323305203457	5.993020022913183	5.389848625252446	6.06766492676146
MMS19	5.251561820263805	5.505197385909046	5.488744944151616	5.4344843973484025	5.3562188285836925	5.196769376731532	5.589238989747493	5.42803759822732	5.487481111032963	5.590493048902169	5.874429506368655	5.362431612820978	5.2700163205495	5.385897121898559	6.170791459039249	5.579618699288
MMUT	6.287555426892195	5.851768268354773	5.955257337298163	6.190389471337254	5.926303158680369	6.3036158130660755	5.560657999478588	5.8670514995245115	5.7102826396280255	5.495387550359717	5.617167176854975	5.803385716943813	5.784010151813073	6.023343273431802	6.365354220591458	6.036889848584133
MOB1B	5.969326009025241	5.769799916304119	5.5241248457047725	5.996369755862663	5.823244811180391	5.670494882929869	5.965023273097092	6.25167149474807	5.7436785362314735	5.891862292397496	5.6035865158924025	6.012711645336203	6.15626681701154	5.859089616357901	5.955960817882775	5.333503488630405
MOGS	6.712759829864011	6.553150400712512	7.123989661364309	6.494114513025939	6.89663120163063	6.72481021209242	6.610793959887102	6.395561305907058	6.950585983113	6.781342483886131	6.708594627311751	6.713072499309243	6.4763282418210055	7.297273322802126	7.1589500357639855	7.068059454736368
MORF4L1	5.768856512380976	5.640479350983752	5.651578768520171	5.837569987885465	5.407399834926003	5.423964385116765	5.610309544587037	5.791982826526792	5.528504123903542	5.650586271984511	5.485154534719678	5.455117343030346	5.555874290661786	5.7355391694402496	5.709459725776744	5.509636789419138
MPI	6.200097359461632	6.430441044097686	6.264743684717698	6.239621500265506	6.4195613834826135	6.52551386279022	6.500965559222449	6.194514862588926	6.209830099664584	6.088535370576112	6.579220160840829	6.251613159589139	6.369240691610924	6.7865895240766365	6.38044324943896	6.6988182296725505
MPST	5.959117554796511	6.040714105672344	5.9697687332497456	5.907776172701374	6.138154454299918	5.41705505120462	6.377994069915709	6.578711309486452	6.22830200315116	6.336703478205074	6.221314654829969	5.798827773380202	6.188121743443635	5.313088706239061	5.531704759667009	5.752443828659615
MRPL12	7.696939223160141	7.089951501069038	7.112407362530612	7.247379966504435	7.213177523773238	7.783614151378963	7.633076981060963	7.598347463505327	7.51709321810822	7.75267285691961	7.548814038367844	7.6148353610077795	7.109631584650897	7.616021706842688	7.212636179515787	6.7471566533753995
MRPL28	5.376434589927215	5.102853969568815	5.412916800268306	5.686003107035327	5.321062231148663	5.766052024237402	5.099908359825337	5.322667919610973	5.342465605413388	5.315784715026348	5.226318164266902	5.340653245757889	5.108885925532705	5.3045292042075385	5.733157033756173	5.184302277947707
MRPL48	6.848390384068731	7.092202314611399	8.311706546597273	6.871344224462411	7.281111070357474	7.682022288519772	7.086595943877525	6.869100330841175	7.731169105609717	7.359769758169009	8.299210092369272	6.889603822323368	6.767424189114914	7.619047219149413	6.874493964217659	8.529498383009491
MRPL49	6.452390914044163	6.579058004092751	6.444062348658396	6.316206111412638	6.170626143435478	7.153337512528802	6.672222295470723	6.133481374112136	6.480280070638568	6.54596100098863	6.9979978074143245	6.616634453574518	6.22313774876554	7.219674300566415	5.750678223110015	6.590650350479872
MRPS36	6.458202385675275	6.2242760266601085	6.235682041176133	6.624947114694051	6.266188889430341	6.752534082511066	6.068482035188191	6.239007167081609	6.052872069111175	5.912780044626534	5.770890468275348	6.08563197232102	6.330514189465325	6.176679317543538	6.357750130351775	5.973298494812517
MSH2	5.477133233937845	5.590426079660748	5.186029153950727	5.1556063756344725	5.504623197600699	5.153786965321393	5.709114589917146	6.390480174132904	5.959616361407476	6.24519445960726	5.725631401491773	5.6774551024556335	5.927719572802397	5.5046309765427255	5.654674558197433	5.223071507317307
MSH6	6.108844187366521	6.681266632711042	6.052386615902419	6.202855809292172	6.0442225703335115	5.929169841074514	7.0268785948130095	7.41468863681441	7.235933826479335	6.25565340132922	7.048175944699989	6.723935083780978	6.4502920725903286	5.99568226098614	5.635940991611488	6.279673347079527
MSN	10.84698445984657	11.015492965367669	11.000515173809692	11.12583410071392	11.298766953991027	10.765827857213363	11.264661769830775	11.737349105343688	11.174495757820775	11.163894176823344	10.762388848765736	11.10278399952821	11.190420869450683	10.26725421786002	11.307670676888309	10.894417054705157
MT1G	5.817129076749544	6.29241052592118	5.794278709929635	5.869194955355932	6.0997562316686675	5.730258214595057	7.139918391798704	7.603297590854229	7.452332822969995	6.246693242514225	5.760728181977451	7.10342820319522	7.367893492715649	6.481210676857263	4.938659975248006	5.318234909127963
MTA2	8.18756950529415	8.107364802830872	8.10588125536442	8.043434541367564	7.935706696343958	8.10107752849606	8.310522571422785	8.307052127992296	8.507095654881551	8.39337688681226	8.445693448082146	8.24978841035007	8.054270117744485	8.106153894409044	8.098198060715434	8.170416180233877
MTAP	7.390723726938705	7.125549849032709	7.658339879600274	7.244367474562392	7.7849082212110545	7.286842700784276	6.748147596793498	6.648479513319054	6.956930081072477	6.840114033812061	7.327696174171835	7.229901756401956	7.133350372427388	7.487120471476433	7.073318426078858	7.854612361359919
MTDH	5.597824304824879	5.664870074246859	5.704589869898968	5.6131711480202675	5.7190305403341295	5.335127507544487	5.448140451799783	5.395452301680797	5.517821054776478	5.56909492709579	5.406530573645408	5.497916352797824	5.630207129174934	5.433783160165493	5.616961197796004	5.487053295936715
MTHFD1	7.774688693082283	8.119554240035136	7.620510136769015	7.576872193216125	7.672516156949402	7.478335851062882	9.08412858985842	8.84803774284414	8.896226800632288	8.890476735688795	8.820525731481913	8.581484452584453	8.089493060337674	7.846280296226382	7.486385382691383	7.884312373323888
MTPN	7.119899414836807	7.187914978457191	6.999047638765444	6.661539073917036	7.22035531682372	6.9159182207613465	7.104865021971488	7.0165652401330565	7.013566668579673	6.989042215617678	6.918841799457516	7.2683369545372605	7.1707069816498095	7.006504816699369	6.602598486779954	7.163766327237289
MVP	8.41490267861179	8.772265488708648	8.452721114762536	8.142232490185833	8.027911100010462	8.184358412650079	8.737832619629165	8.417347807564415	8.771972039902568	8.735213649687733	8.517791234414533	9.048050878883366	8.570180320965392	8.941145404031131	8.416388198186038	8.675040906882103
MX1	6.30055225811499	6.60135177943143	7.266011103350539	6.40520538919216	6.005976490510538	6.0866443562528945	7.747969827656697	9.40473411994907	7.904475971735906	7.803465832740713	7.931602513352801	8.079793807650251	8.700162766721261	7.457002729848646	6.677816200684245	7.285294653233843
MYBBP1A	5.672189486325093	6.4125419680575035	6.898107685177102	6.079839035171613	6.478616633911989	6.334209490742107	6.008006677083799	5.826247545779226	6.3609797683415925	6.383779973628628	7.2048529908909895	6.068691331176783	5.990032382773783	6.341679125343689	6.048601145094751	6.750954670739079
MYDGF	7.571175520865486	7.175231144341518	7.051543360325156	7.005500935859076	7.524765315829718	7.12338954847191	7.105689963685856	7.217168145674355	7.1942520709821745	7.420798948951282	6.693711110336646	7.212866057434985	7.222587029244457	7.367317041527598	7.398310450213816	7.118912409922739
MYG1	5.513853482134562	5.370822514503864	5.5713989887570765	5.668136598677083	5.516328569870145	5.4256865671104215	5.631077079141478	5.776489076145613	5.695188420191955	5.7362823267509215	5.727719703174535	5.716642390105879	5.509365962622785	5.570381080106288	5.5384446393726225	5.600810391826843
MYH14	6.694411719965363	7.14952399165635	6.228994707006996	5.945353079763718	6.654947826883102	5.960406154821718	6.0531715740482746	6.201784456623918	6.387051889501504	6.549608763740897	6.649219201218583	6.198955870067718	5.852692359141559	6.389029352272171	6.406475286196312	6.842794611909278
MYH9	12.291862526016052	12.354511598681263	12.309966877017548	12.759108436356822	11.905119264048867	12.13858698454204	11.925669385694858	12.136171776057097	11.997527388193795	12.09223198666035	12.062144256464212	12.05538008450837	12.303450169916768	11.87138676959724	12.57995504244112	12.13525401733986
MYL12A	7.28268963946975	7.583110002385531	7.295759106083449	7.54784289520717	7.403878389949485	7.057121825074772	6.9844526933242665	7.222182319194736	7.13043369956819	7.035743491328612	7.134163134680278	7.217997920087722	7.613512722778294	7.3042716066190145	7.671079325666883	7.3985884069220145
MYL6	9.046454891013497	9.05558096972771	8.706356217727354	9.209911891683284	8.794997560946149	8.673648512718518	8.98247132694865	9.042002380365112	8.786516440475623	8.7953481781387	8.441880878708126	8.93754061378272	9.209957713475218	8.684393235553772	9.398269578189778	8.666519345766467
MYL6B	4.058197704880329	4.361781588818186	4.092528455586719	4.419748855341535	4.134442018412093	4.232551491751326	5.148710329183015	5.346465170360903	5.059891877518035	5.2030304288541815	5.070579910186517	4.675833829909374	4.612869325245256	4.348192912986987	4.402482818440086	4.288180126121775
MYO18A	8.120888262310851	8.376613495068673	8.468707353464556	7.781919926100899	7.594559013681964	7.495666160356208	7.669241212619098	7.785160734318338	7.96631877976902	7.706576936032622	7.666201906358746	7.719863879601484	7.886601046850634	7.604292078079228	7.585760536837724	8.121374918849902
MYO1E	4.840422941201095	5.621912086446989	5.929093522232112	5.254667988889997	6.078851699707262	4.781462652888914	7.553079380413938	6.859018720998931	6.587403234085097	7.152293741093344	7.99107796123859	5.128295692398078	5.506211503152546	4.940329850630537	5.0746290858866345	4.694602905618466
MYO1F	9.1790670450366445	9.08977767320997	9.191658877470754	8.889598662745074	9.130890289550274	9.153847206547225	8.662181473601837	8.474598497259402	8.776014422027943	8.701449124184593	8.682749226625386	9.128154723138168	8.871529844382954	9.015195363237986	9.058077768300157	9.228237424710889
MYO1G	8.88241839536408	9.123732786208338	9.272755940868317	8.950944119944557	8.965595433305541	9.560535780117526	8.704456599992326	8.480888096513564	8.855844538351066	8.583322181281066	9.157263235528532	8.748322317113326	8.75470781387394	8.741831201985352	8.54334053399471	8.823110493873886
MYO9B	6.976416099821461	7.118941715376422	6.313602623500726	6.60629719144914	6.815223211324502	6.255989713545498	7.0663986311728735	7.271388358428018	6.695681076550489	7.225578677092748	6.782803714513986	6.907713709296138	7.199325007826661	6.10204648963424	7.374012233949499	7.040393711400081
N-PAC	6.254541888015402	6.394418103742526	6.224967382949902	5.915370211538319	6.190251585812486	6.249194856369862	6.1791932105919205	6.273915072043455	6.2085015873892235	5.71478914353808	6.315982825189395	6.012711645336203	6.100864229222196	6.193010853935681	6.104188618412762	6.178968486490349
NACA	7.8012263360121805	7.92113255093686	6.4521245783400145	8.95371343785622	7.931339121567033	6.312955300186942	7.422773188748832	8.29043788944082	7.383940040756456	7.67963899488431	6.0093140464964065	7.557958993589574	7.917222003094225	6.840167058338257	9.093997204366818	6.754742717735308
NAGK	4.849284359427767	5.093904470611169	5.1887868640491215	4.7259615506349695	5.131175484412927	4.737809929914306	4.745453022271328	4.964469563287393	4.927401235464889	5.190633196648216	5.223362328977863	4.857548320814922	5.027654225908055	5.051884837298899	5.389848625252446	4.892996941102718
NANS	5.9005764852680365	5.959226666305868	5.993634853720426	6.293071484132292	6.219198289221272	6.008329939176275	5.80158943706888	5.648292471972666	5.774525277092711	6.063242810686686	5.840091483786631	5.8237202462107085	5.5950044822545735	5.862010402618666	5.9609877188861695	5.986242853445502
NAP1L1	6.13084033208349	6.620190376291875	6.13196518277052	5.380657743834456	5.890763689082683	6.131671392206433	7.010233864211954	6.9316565993979555	6.952174624513711	6.923075903154226	7.049846694436492	6.786296318773555	6.415390828774754	6.2498740186655715	5.232530671678953	6.250461046192202
NAP1L4	6.863797744380872	7.1559938465383315	6.730187279320064	7.15415137344286	7.066889620811282	6.981233354366851	7.6974243416754256	7.753349675125226	7.55940137146556	7.364610164980138	7.344810502682399	7.274097060702682	7.345993988923406	7.183345105171912	7.143552892769806	7.120381287104733
NAPA	7.049459382899749	7.0278131013824225	6.721636829627232	6.6156522818675585	7.038744677575754	6.755277397218694	6.562342621134029	7.093630396670963	6.764203770429218	7.046110743219706	7.059001396361341	6.603623566470051	6.596933345864408	6.462084719908205	6.54013947580634	6.6344840094717545
NAPRT	5.8057811467669085	5.428931944561287	5.056149240297232	4.502579713796245	5.807449026717318	4.707016265909553	5.67173706473045	5.948814711057974	5.56008722672103	5.7362823267509215	4.823736557805549	5.413994031772609	5.969558864784392	5.483928683421618	4.556249613266348	5.2121003056566
NASP	7.556349758661356	7.044181782767653	7.341743905158897	6.610982317636444	7.389091712935038	6.906076886993283	8.285621298351225	8.160636644569191	8.118395887035975	8.381826508425114	7.601029637329541	8.068947036988929	7.860268604753068	7.512909350795108	7.023720482180865	6.893500582633005
NAT10	6.89626974287545	6.751301386359774	6.62916648386649	6.879133784385816	6.5082397659803055	7.041473628584722	6.8774251898296255	6.629195727322038	6.580229928277263	6.8069691056699675	6.891150550197819	6.714283499115792	6.544058447594961	6.396100547594819	6.792253891139005	6.88315488053372
NBAS	5.987521251822851	6.5367187282117944	5.894017742093186	5.603803340887632	5.816947220404136	5.8259801382395375	5.861407232094256	5.652542072763512	5.913076042302754	5.918432673057499	6.311811797815064	5.723873062717304	5.627306130378059	6.046638011053119	5.715420613671578	6.124389308954928
NCK1	6.564393646410501	6.43753897398356	6.616923530317457	6.943700284818086	6.6082912527250075	7.091721849204949	6.048031785160751	6.195971713544575	6.1264663671502495	6.332474990791541	5.944344910064635	6.591812616778411	6.659348745727297	7.06218664744125	6.728818599469242	6.58214798222688
NCL	9.456011441379989	9.496850965085416	9.28037786225317	10.499181813267253	9.609738491918266	9.584163582787568	9.131075192237068	9.41493720694598	9.173733071377905	9.174819857881518	9.057393009478735	9.236649216652545	9.286231383394224	9.308283584865292	9.91307397968525	9.296425941648977
NCOR1	7.187934768673014	7.335817026932218	6.479429489399692	7.185901617944552	6.661993732597182	6.615826732762545	6.924937271338039	7.077911066667815	7.039205215384825	6.669563731017062	6.700108567060998	6.960718280984336	6.849406861291927	6.8505008227045785	7.11451483465782	6.945802744741395
NDRG1	6.635362044393786	6.462110362213778	6.77219565987942	6.327635828606246	6.826242117892532	6.492191115938527	5.981292405450739	6.14559475200086	6.01537816938725	5.464818097974819	5.66371823975701	6.070583472906037	6.162293414500397	6.184868184935997	6.693004936303481	6.5692997571876965
NDUFA10	8.737594962543593	8.474768501199764	8.502378494543233	8.868230360680556	8.709583718956562	9.152156762529712	8.430610130531477	8.568431086820496	8.735533042383272	8.718565206222237	8.204129663940147	8.684563272587381	8.573576763671717	8.92342268737444	8.86437174608505	8.767475544319657
NDUFA2	5.248213644788625	4.850012991710634	4.9067577853150235	5.1034072593753015	5.248073670230581	5.633710472459124	5.045970357544613	5.088770668114672	5.086149987166961	5.171835641644446	5.119088181793256	5.042273256766893	4.87959932277623	5.10459231516241	5.281550235062209	4.851200429937736
NDUFA4	5.608312096036693	5.491627117317508	6.032555264612603	5.703651247199653	5.635616370892853	5.8518367156199504	5.593947975157362	5.131999515866931	5.676096015450833	5.53761581575941	5.693938933442215	5.5285154082201595	5.3531134617036695	5.709832015191358	5.767989338713795	5.634083257841694
NDUFA6	7.910189239806287	7.733441236576823	7.833902056135536	8.12267866943257	7.887672021428415	8.382359563559309	7.724530510260224	7.712700661945293	7.705023725135094	7.888985571642041	7.592457215393337	7.881680255851974	7.784134068686688	8.126039335897927	7.975606403480015	7.808883535668751
NDUFA7	5.991533681437556	5.851768268354773	5.718021600399519	6.558589807967752	5.875693411569042	6.508542255486174	5.86725492396824	5.856037030136807	5.876740850274936	5.891862292397496	5.6767474885798	5.915002002434593	5.951113166253349	6.012868149607904	6.338562749559229	6.027527907821814
NDUFA9	7.349883297470781	7.365895685865571	7.75508839967636	6.976747700282433	7.1177454583597495	7.900063793064122	7.750609450818812	7.049177370201455	7.523519074105726	7.407458247026542	7.919316048048085	7.4465077807391955	7.444912994313101	7.579655649562438	6.719948168733713	7.417830171824179
NDUFAB1	6.103292373608187	5.888483697568285	6.16457126549454	6.171485719365053	6.223966796410157	6.7408164577505385	6.118374887223095	5.663111680141043	5.9065373037747575	5.7927648047273825	5.9710371466601915	5.96060794355903	6.032323583150934	6.122897299395967	5.7564716871962025	5.759999976584379
NDUFB4	5.706763925870666	5.400169398619815	6.1419669768058185	6.099973398382879	5.887762192776266	6.278093078002918	5.766559124144343	5.528554616782652	5.818723516347772	5.69297118492792	5.67890764581099	5.861365587641314	5.882199464625159	5.8369933086875445	6.0812867561005755	6.1126311820206976
NDUFB8	4.743946543268491	4.77364743572828	4.736378826840302	4.708607574047033	4.703353276612384	5.0704042040061	4.706892508309345	4.727460320580397	4.502977463908457	4.440689798022293	4.726950920607371	4.625318244092093	4.522226422283387	4.798278569395402	4.876231849599772	5.042882065489081
NDUFB9	6.475497689394348	6.423308031301935	6.393523950113515	6.727744172726337	6.311697659283088	7.168338902914965	6.411735566359132	6.332049651668139	6.480280070638568	6.429369216757412	6.383781824160395	6.446362923348089	6.209621176000361	6.6896090616121135	6.38044324943896	6.652869785584155
NDUFS1	7.712220040902711	7.386216923564547	7.541738276018392	7.891890757200389	7.56948321039603	8.12168847907504	7.441844543247557	7.527200957946877	7.594412885499056	7.492046184598821	7.084492827018253	7.323342176910371	7.334473513476811	7.4453618815839295	7.522545821532677	7.543595033928614
NDUFS4	6.191401772529115	6.398061130929998	6.419601842613542	6.898425672683199	6.165677801781133	7.548420559022385	6.504722723937564	6.3066505658596315	6.633675272834623	6.39328445261432	6.782803714513986	6.544939583775249	6.482764544709953	6.845343191239706	6.095071431555892	6.554164135214253
NDUFS6	6.1844073853115455	5.7356636061127855	5.691032020284354	6.766056616682148	6.102348138527433	6.609018425976907	6.357363899887467	6.3039507896120925	5.940539932554533	6.0564226023908425	5.66371823975701	6.07247313755048	6.041071272997413	5.823571350356621	6.03912482457236	5.92705671367385
NDUFV1	6.432617011470412	6.388504144492387	6.584433578538476	6.525348244972204	6.454119015660369	7.133738895185463	6.616543325764005	6.527941171344189	6.6803286982798005	6.478208986422972	6.5744069398152645	6.534242556032607	6.580137213399942	6.8016763767277	6.302737875725178	6.649871595971689
NEDD8-MDP1	5.32013871603691	5.428931944561287	5.727539767080245	5.391584723564137	5.424064990164969	5.582130763123305	5.791374336944001	5.6072850203299796	5.687581724796141	5.510433027111653	6.306231609932374	5.634619360615487	5.411600120462295	5.667056415185291	5.083868888721459	5.916952065163546
NEK7	7.062871899851416	6.423308031301935	6.453272657439889	6.468528524865377	6.752242491937254	6.357864981926714	6.447311557237335	6.804663992306598	6.831346993521224	6.4555287331954565	6.078048068562195	6.75721614550339	6.823016348430793	7.686114331938645	7.045185837370302	6.577877938327108
NEK9	7.054263892658419	7.235528914850092	7.129027826969128	6.529189493538182	7.042799152107578	6.919591484640692	7.121274903422009	7.048370986364861	7.014327282352286	6.651571711010999	7.3929949761534814	7.052629454463432	6.928160559597211	7.1909168769210545	7.075638235638932	7.446220058818841
NELFB	4.68578502430179	4.607650027299125	4.412700598020723	4.841940272859303	4.49859884232218	4.510332001342356	4.556008660514341	4.640393617874854	4.545604912255523	4.594272623149957	4.768067694089245	4.572976715596676	4.636112507042441	4.63052472348787	4.754275975505504	4.1800048322217815
NFATC2	7.118064962274351	7.576694044384449	6.882850051401362	7.105176286051004	6.8168025018847915	6.9263016107150275	7.081573058868799	6.831159934087288	7.406134079192528	6.901351492813144	6.95762816081308	7.61742698017902	7.344227584400434	8.167665548795803	7.465307951069603	7.5126073268942655
NFKB1	6.860509988527525	6.678273442173601	6.489537091425613	6.770251435840297	6.651411930652747	7.239623184778799	6.608467843391707	6.769866879324796	6.7786011512543745	6.748920082027109	6.663475469867387	6.958675940589369	6.610222294691957	6.909584614112534	6.82571445543544	6.996275209977111
NFKB2	7.520689295393267	7.1984003258034095	7.375446976054753	7.441378139314468	7.1865491625430895	7.185221855443016	6.049747082426761	5.892429761694583	5.873391849446816	5.6162229229365845	5.693938933442215	6.661270370620107	6.637881190011884	6.597956885640353	7.413062321882335	6.976946357473952
NHERF1	7.768854476359364	7.832358060767088	7.113860244627269	8.431627366865905	7.494493328334488	7.820103377293714	7.622740305394897	7.555287418525097	7.35600868023034	7.3075812326694445	6.782803714513986	7.677027214539555	7.661824430920128	7.370398142650077	7.92117612637103	6.981802899014679
NIBAN1	7.071428857440204	7.1942153261880035	7.123268485175777	5.95275249490209	7.027876714012528	6.150546845892503	6.440789235506631	6.47571672742877	6.699469380713217	6.228604298733137	6.32014183269353	6.573245702037201	6.712345472897968	6.538026721709718	6.183751010568163	6.7679231155393245
NIM1K	6.857214724387819	6.72833208359863	6.947831827858902	6.620307181936413	7.042799152107578	7.055453326878536	6.655419508406905	6.67170390657803	6.594541058342259	6.61837816934743	6.565270780945573	6.919311903988897	6.7501867574824574	7.14067410961902	6.556839940302102	6.692907278719304
NIPBL	6.609482639858819	6.458625674299691	6.611791483564141	7.0715776169282645	6.446333674384512	6.930555500947515	6.134629814411124	6.410698236376246	6.388225867629792	6.249686147117837	6.218346697517729	6.224675179029337	6.2535655460713295	6.280765294647193	6.053316077485401	6.1126311820206976
NIPSNAP2	4.583335204158522	4.595031857200825	4.5645996165821705	4.419748855341535	4.716927851276308	4.76524678709331	4.451104795155624	4.919368166271894	4.623296222072676	4.560987941070772	4.804099761810718	4.572976715596676	4.522226422283387	4.571178977354657	4.6831518102175815	4.588423176682978
NIPSNAP3A	6.257877432122694	5.851768268354773	5.927442431334512	6.031737001725781	6.30721081682301	5.8595042413745695	5.582146595556423	5.778434912091259	5.285673222002098	5.472521329449281	5.6810645763082	5.593108490947076	5.894318290218728	5.453276462017362	5.846138466888111	5.943742190904494
NIT1	5.326503240958421	5.545159546105081	5.2241662933671575	5.650046255395392	5.54708688446129	5.172364742092988	5.455920543141225	5.4910825590887455	5.422530690781883	5.459659691701318	5.434921792551735	5.500725028395716	5.42167990279461	5.396005127847156	5.6914279760253965	5.509636789419138
NME1	4.700545944598055	5.238986614191109	5.21337227639549	5.380657743834456	5.1004114703346275	5.5366319420622006	6.093644024311104	5.890631749682942	6.012336159209892	6.032294859118654	6.728551236122299	5.773498583065557	5.534356640054295	5.539705082744	4.569452015025719	5.477920091338639
NME1-NME2	5.5819484083939335	5.640479350983752	5.8990810481376075	6.293071484132292	5.932142262894979	5.8518367156199504	6.533207209904299	5.920897506886581	6.140466799591848	6.364581145199714	6.695846748865586	6.278057554064253	5.891902650039953	6.130185080590536	6.005459040415879	6.021252710425581
NMT1	6.9175187436260615	7.143024994927792	6.731134209310493	7.176449688785967	6.955166639114751	7.173475842552592	6.808165107420541	7.009124808449609	6.990559789705265	7.105145316536632	6.438370381716058	6.910886110102873	6.973428850489195	6.579439205191768	7.270484447833605	6.925781016467281
NNT	8.646351558040854	8.892087398643069	8.605647465703386	8.773186920888657	8.784946372942231	8.822997612570171	8.105157360953388	8.308399983183365	8.236860544149442	8.676361794413104	8.22276517167676	8.183124829364939	8.421883709681284	8.556314853077524	8.493024299905866	8.541609905220668
NOLC1	5.445316050019987	5.084899220026619	5.665510356636864	5.640915380800062	5.480923956467159	6.139041206100914	5.158276066300237	5.1350383788370735	5.229178130720008	5.0739960417224825	5.0672874089653925	5.416970553922352	5.3531134617036695	5.6195275986736	5.289560888804476	5.600810391826843
NONO	8.783456891735385	8.97004202264424	8.466434421635098	9.582167202077938	8.79899851067252	8.197782896864966	8.71989474830177	8.959688159232936	8.864729119143252	8.873596578284433	8.330133342683116	8.706333789199274	8.842417219731662	8.604432753492645	9.407968128927106	8.459844232118424
NOP10	6.450934382082314	6.327220342705387	6.276465907949102	7.300556189228505	6.691560852058285	6.995806054698971	6.110178257657921	6.05216496044574	6.115167415235228	6.068336902061083	5.83428822916083	6.368513035736448	6.1522350600448785	6.524261575873005	6.9293944174734685	6.269118977010849
NOP56	8.487038335317381	8.62457749547854	8.63604897112617	8.547371816428486	8.532995503582601	9.008489054351294	7.964442621956146	7.85507759663567	8.104175410943542	8.179686994534217	8.038974186639543	8.310707589624267	8.339160654225884	8.519085242835244	8.548360495340969	8.454613078208075
NOP58	6.53856938773312	6.5133954535974725	7.329290389885095	6.483934488647075	6.743965545391472	7.464990658305492	6.488370556309868	6.102745559487352	6.388225867629792	6.697234719562568	7.225697475998385	6.735909485968494	6.755512547716344	7.017028241816408	6.3033692171066225	6.96718395906463
NOSIP	4.776825212365782	4.795880496212342	4.534601098467452	5.116634823759483	4.442546120786195	5.07260341580758	4.521877568470528	4.547755282327739	4.650900453341977	4.626809586780973	4.416498500960032	4.599383902795331	4.528448942214243	4.795229256943448	4.918148534235697	4.554122083047199
NPC2	7.437076858707584	6.690209131613739	7.309772474115808	7.198408637287505	7.3795053389050835	7.380886791293251	5.878879724588551	6.035988006829	6.615745108204871	6.046131484762015	6.194380729719136	6.759564248104889	6.632102157823267	7.067258756733777	7.23978299719412	6.944144837712391
NPEPPS	7.41259052414256	7.625687109572357	7.656845582036202	7.121686712159696	7.8426419113222225	7.244512919113968	8.061178793614877	7.800567618497148	7.778054686507556	7.911369531022921	8.304818419524903	7.798478854976941	7.786087224840515	7.687350258814861	7.606766047756636	7.831480761098907
NPLOC4	5.2615600488403285	5.378215315562564	5.436318261499479	5.445013160017629	5.210148607923425	5.401387148556882	5.458504622380122	5.44773075632129	5.308162930506292	5.446682499930513	5.540841756846199	5.3929848580632624	5.493524315879645	5.650260851299921	5.679280483276653	5.042882065489081
NPM1	8.935987778083078	9.018780103124252	9.02617315435071	10.351257749666075	9.149184938405506	10.029165387793451	9.37913558059046	9.080969967682083	9.159534460199083	8.9991931462734	9.41136281513991	9.330461491320849	8.991777800030174	9.484631948989714	9.289047677752771	9.057400430197076
NPTN	5.764173820571527	6.091091215447137	5.721836399622172	6.177814519715369	6.32950682496527	6.144282414854992	5.734928044089674	6.115118534825622	6.200504731079773	5.862840666676655	5.880073937034098	5.9421247728007245	6.019101839973152	5.638386630288673	5.99569424778412	6.014950114061946
NRAS	7.183556010757732	7.402633105392073	7.050785039921189	7.147716615151522	7.286820370451017	7.279238173041076	7.31419232175223	7.328302657173849	7.445581208644628	7.261612563444822	7.007486357571486	7.179933394992523	7.229301736554428	6.987902097848325	6.9945940545096645	7.066536306639793
NRBP1	6.136287388511897	6.161364299794365	5.892326019346037	5.594374368716107	6.390163182207928	5.858229145039489	5.741309939405422	5.9557104629983275	5.992405279194261	5.968334338776952	5.731887267351902	5.980871000451053	6.030128352324984	5.944240559430307	6.357750130351775	6.378724928960547
NSF	6.440697287931538	6.383433517952781	6.769432830424544	6.478817419657906	6.544910017869699	6.801796644595556	6.568339157638048	6.668558867900602	6.52366080999274	6.505214991559859	6.873333848564543	6.663779766807175	6.698586575897818	6.613642222310732	6.450037419363141	6.806756993283382
NSUN2	7.993599103675789	7.902014130094978	8.02092290511519	7.754654518474668	7.733991870637142	7.7385728622932035	7.795782287242946	7.833707331500749	7.8674884965555805	7.8246985193408625	7.555886271734767	7.924167313685137	7.994710608741392	7.847754926630016	8.160722036326463	7.7379307597795295
NUB1	5.841784927310666	5.988515055080006	5.667489656418953	5.974725858507481	5.670959670412536	5.7795860004851	5.461084086957107	5.996407217063411	5.676096015450833	5.833223644951928	5.487620892577098	5.923401876440125	6.15626681701154	6.158973715951168	6.311264503040446	6.021252710425581
NUCKS1	6.6633033742318135	6.296320004713816	7.131181667063946	6.553731163496871	6.959462539021342	7.184713142674757	6.972744375667371	6.665406959680486	6.83737694562867	6.46457367549264	6.9893173698612285	6.904534318319394	6.867966026501991	7.107821750364221	6.5864222065872955	7.318947714636528
NUDC	7.953525958507741	8.074726464295663	8.070027872173045	8.072602253296845	7.977964622706492	8.234867652552623	8.486469016338974	8.401015643156493	8.582378117264907	8.460479152170402	8.525317271420901	8.500615102528098	8.325795717572204	8.507703086033263	7.903002122418306	8.344541357291678
NUDCD1	4.9760764601293666	4.530237684021325	4.972223886298594	4.873438456101564	5.02050916633967	4.9678088418161765	4.870919224514036	5.063475376449593	4.881506431614911	4.983491668132345	5.125434681378952	5.011110856258319	4.950890519240488	4.962252500067179	5.138100766171525	5.16167235289257
NUDT21	7.6583293600851965	7.6194581258706355	7.547663298480772	7.775673487081404	7.905594667838793	7.685981901023263	7.886421213959837	7.795290038735858	8.015017121904433	8.100655092387026	7.96652007192255	7.839014705566061	7.829032651340767	8.01327757826033	7.795923064648587	7.74270747519742
NUDT5	6.311829260801575	6.559671037121774	6.195085212910659	5.876994125587865	6.860335123177844	5.774187624140686	6.559937012043015	6.708919228662796	6.544871757575752	6.021829648349602	6.43964527131055	6.470929272587165	6.562406063893312	6.695353313456122	6.5831650763257885	6.338907258718825
NUMA1	9.029231374146717	8.814458410668497	8.826865921152653	9.008011929155677	8.572330491677679	9.050000178397648	9.27993101372564	9.413372190289174	9.220791407565557	9.044929112906852	8.919346066087316	8.99497519254051	9.069744924825857	8.789032700347436	8.860340641845685	8.772155679742445
NUMB	5.193560118630218	5.363391687137235	5.094883752049734	5.622478577789026	5.214944029769103	5.107343267312127	5.205177509795865	5.469569295040943	5.366478263779569	4.928579348367057	5.490083046109143	5.195688735732251	5.22084425350268	5.37367340952653	5.232530671678953	5.477920091338639
NUP107	6.179139261149398	6.191064661916895	6.156136087629403	5.813388179413361	5.91455361473106	6.030010283889108	5.955905004425934	5.822480266812052	5.878412441820394	5.991759431746975	6.44346319645639	5.8895050840172285	5.930076065416042	6.0062823842561315	5.739021086204429	6.34142830799313
NUP133	5.4540632015179975	5.443101264309371	5.716110414597844	4.978575206101649	5.520209373663376	5.803631979562337	5.519174845758879	5.349085274436412	5.595065823435228	5.7298678985943265	6.168473168479162	5.593108490947076	5.58905303268319	5.780997864178904	5.359725658689942	5.889655360563102
NUP160	5.946771346724882	6.122257489591354	6.42896908204293	5.9229245113795175	6.1406783775586495	6.710745939621982	6.350421117526921	6.058585317953804	6.369326645824609	6.374212484737417	6.696913384025221	6.488021836605309	6.49236549329037	6.593569418976288	6.0812867561005755	6.41268640171164
NUP210	6.882288172303797	6.970238837799896	6.981646484447597	6.803378083189991	7.085352472352053	6.789135896497588	6.9268055959667345	6.926399637893223	6.703247765520322	6.890844789437824	6.8399263849441505	6.924553148958578	7.334473513476811	6.750784256524785	7.347379034731639	7.010603803753863
NUP37	5.234742820936058	5.084899220026619	5.19702856103264	5.46584320933015	5.456829363136787	5.4478900676388475	5.533952394672368	5.380161386175544	5.394776326246009	5.480183695944044	5.490083046109143	5.520234296305917	5.480724695477609	5.209162436368124	5.265394450003842	5.2121003056566
NUP50	4.68578502430179	4.632561277994742	4.6105198426162515	5.142732258712589	4.78939428724879	5.034754075881783	4.671732343467296	4.661603666629676	4.704578598579663	4.728843742872702	4.768067694089245	4.7150144803080085	4.641865476715891	4.761255762322325	4.854809044818374	4.630187907223976
NUP62	5.527731741507398	5.590426079660748	5.788833457134389	5.821493869172728	5.224487397065821	6.373124999787828	6.03076576353116	5.786192137095711	5.943736895049071	5.868691852581128	6.342123028231658	5.954473144110195	5.760370311207915	6.234176844648755	4.754275975505504	5.822679033986964
NUP85	5.019915993235363	5.129374741722328	5.43166819993879	4.398280002986957	5.031421418931424	4.929502321792891	5.274260718920435	4.978068615658637	5.2704832245590225	5.278192715906166	5.601310603524524	5.411011363724049	5.08794775570558	5.1999626044562355	4.27943174332886	5.397863810299051
NUP98	5.99952523586487	5.862354015825633	5.510958735754494	6.701625489106437	5.972367753065725	5.774187624140686	5.689447070096677	6.088697995515989	5.7344791125490575	5.944522837750255	5.6058588470768305	5.768845151098349	5.741712386403023	5.662038226230464	6.166445620626676	5.674624389419166
NUTF2	7.67527047898051	7.616333520157963	7.910305686622885	7.250386181795921	7.90930069216289	7.463733194717279	7.893126411961745	7.340870632583329	7.481230142713181	7.4996099637947244	8.08451643260243	7.694314798812099	7.601732299774152	7.910837620846664	7.268457884313884	7.483224632409779
NXF1	6.431864464124219	6.144114170877255	6.067458229487686	5.445013160017629	5.768818781574619	5.841549587823884	6.246554710850004	5.952266704546249	5.921208035848444	6.264558276354753	6.68621138610609	5.801108543822149	5.799557712767879	6.094614871234017	5.915102714957201	6.036889848584133
O43665	7.466931554504935	7.1056339561745805	6.970462751473372	7.1412530310369355	7.342704202636959	6.9676952268305525	7.04763273523183	7.115353663643334	6.9233079816438305	7.263094620705114	6.659103907768151	7.163180827044851	7.318368684913598	7.045578062438643	7.284591247161582	6.806756993283382
O75592	6.433340360821584	6.66018273332848	6.284228161539777	6.139418643443953	6.112669472489141	6.2117396937556	6.118374887223095	6.064977244577164	6.12505882577137	6.086862918499184	6.340758968381979	5.9565209754540165	6.249796968501378	5.917815543003703	6.0812867561005755	6.228838101660341
OAS2	6.522017962593552	6.626415650216959	6.784107167351858	6.28722941537398	6.492516468034645	6.478145479522128	6.970934633623618	7.472341910897385	6.989012875541379	7.381083636294884	6.823416513115157	7.013813056002968	7.1496234077017355	6.6680708042584	6.485360915884507	6.611689653124495
OAS3	5.679668304714638	6.091091215447137	5.025630857500364	5.631726402765274	5.031421418931424	4.721094646387866	5.551003910199546	6.444186763418901	5.646975571921954	5.868691852581128	5.040673920029297	5.579887770492605	5.8351971972682595	5.150678576055051	5.909913173431865	4.492068894895867
OASL	4.3722902748427614	4.300981477227306	4.335310709090415	4.1093973854123576	4.164415712130911	4.290264065114463	4.635697044417298	4.86185580397519	4.730689298652846	4.694163266424529	4.71438462445729	4.397547918580209	4.589247029769845	4.623667772641819	4.754275975505504	4.349416102294218
OCIAD1	5.081399559333941	5.12058843901247	5.056149240297232	5.797038985682783	5.120993390100835	5.373106470639655	4.953788484029143	4.99823036906376	5.033148010366138	5.133490796288088	4.936268901368693	4.729438075573428	4.757679939448568	4.846213350791374	5.02752294449577	5.150223114071414
OGA	7.040770743330256	7.206734084244834	6.991954330753506	6.782763218264355	7.245200069893338	6.605222107342942	7.720766166078871	7.871128138740481	7.683186964384439	7.769977062461885	7.535757548250501	7.567372084829243	7.598772103058107	7.383165708754959	7.061663100719079	7.204500501045072
OGDH	7.733344883052057	8.155516552656607	7.804511754400096	7.73332480201672	7.542055467040568	8.182321181006602	7.6175440631915805	7.731410928464268	7.578042659743881	7.490149027793136	7.609551426189926	7.593933093658714	7.765115977132009	7.785254611275553	7.552835125906205	7.786852061915978
OGT	5.9713590653579045	6.401694985063759	5.982546415740045	6.010620806009605	5.994860295548404	5.999103049558023	6.289292860865756	6.110491089379086	6.44461140154779	6.2967473217122665	6.6786724800142085	6.137099521496384	6.014667542244739	6.277486964215401	5.985862950269341	5.99907216869917
OLA1	6.2326708988990935	5.973945139332592	6.539039694257286	5.631726402765274	6.295932301293608	6.2047327712418205	6.704163156922371	6.286278057288277	6.533244335969583	6.631058869154523	7.037268659243212	6.569235806090647	6.413707624015093	6.602331053039051	6.166445620626676	6.464490363315403
OPTN	7.27612397465414	7.053452612672881	6.779537447306821	7.064762967497866	6.852657142090718	6.797145072704679	6.935183248438123	6.836774886877674	7.0629264288939355	6.787534507745092	6.64369829840261	7.293673221594584	7.1425265270963365	7.412856635940478	7.44571269027236	7.130621769323115
ORC2L	5.6671820008546385	5.65881090786372	5.347771215076844	5.650046255395392	5.592029909227992	5.435976762446627	5.591595401813497	5.684021589262931	5.702755253383356	5.576262920561317	5.287033667501521	5.649883372177545	5.749738180813585	5.427883500425323	5.773713892329767	5.596596858234304
OSBP	7.118064962274351	7.136496592670795	7.136194825737321	6.85563780476456	7.1987139182501245	7.107910910845474	6.801052687376205	6.9499065874957	6.9529682897874086	7.216427816101377	6.924316844834193	6.848281726738463	6.860570980683663	6.784281285935592	6.6593761361972135	6.958997866626928
OSBPL9	4.540236216251895	4.569460885971008	4.889917546396253	4.419748855341535	4.589916053912901	4.6492923866962315	4.8034656826767055	4.434080074049848	4.545604912255523	4.622205963578488	4.964855509919392	4.757861105439822	4.577289825572061	4.801321469546768	4.6337171730944835	4.686706020001008
OSTF1	8.633887636854189	8.277237434931866	8.77958834220729	7.626309075036068	8.562479154720455	7.836389142718579	8.574319115978618	7.963853124110429	8.235556442620387	8.40684822694287	8.670311771049109	8.498859207434224	7.939037352591136	8.389411342003267	8.10047834922992	8.31918142090176
OXCT1	8.173064593714638	8.176883490075745	7.776805084412399	8.361064401046999	8.019705841756112	8.103232684565247	7.990135302494065	8.441504539625862	8.164353143038575	8.040565840363865	7.983229848325391	7.911024015138695	8.122846553796998	7.851802405872462	8.12308517732823	7.806147929748238
OXSR1	4.799860893598377	4.8393473065241235	4.6105198426162515	4.7933686702839555	4.474841159848624	4.831645935667702	4.811566566978896	4.614524555100147	4.700809752526931	4.7159357350012385	4.899722268606167	4.551498796403288	4.484319538208963	4.616778201213922	4.502203048668684	4.501097988484068
P4HB	8.977050909984676	8.528116277176009	8.924897572628593	8.79290932521242	8.992049012808046	8.853884487220643	8.931501859426742	8.899475176750796	8.845195819076606	9.117391515023572	8.59191472453611	8.951473252796859	8.898863702607319	9.084535351633892	8.950320474169551	8.748601686009868
PA2G4	7.9212775702925216	7.801051139142475	7.996713854713214	7.720373951046267	7.988513689349545	7.868102531654303	8.271721780668885	8.183587202826967	8.249514136922674	8.153554750814914	8.353659578260407	8.227059464470454	8.053729767664016	7.952553346356421	7.611570349340649	8.1604548151074
PABPC1	8.115841133160032	8.075864302320737	7.8627055842904285	8.362454443609698	8.082108549204476	8.097298241389206	8.368725960521235	8.605635780756405	8.521613920897144	8.647429753002012	7.968729815210418	8.478689482179506	8.269667078687707	8.271027021518618	8.1342571260653	7.948569556710499
PABPN1	7.921803466316494	7.980662708728787	7.799554631856162	7.891890757200389	8.016273163337063	8.293846769507551	8.049649953110741	7.94491240007549	8.10024008153117	8.147950169215866	7.962090405890192	8.01983623029006	8.25563940493729	8.207837298406975	7.629050504931861	7.7701048276907825
PACS1	5.8725681332557205	5.998147269375083	5.643557095143789	6.017693915692795	6.309455981692837	5.860778212510989	5.758191694035594	5.671512013479417	5.881749829570027	5.784535181686621	5.465270576587093	5.8348946663830805	5.714632893657078	5.7529510257640855	6.338562749559229	5.592370994803193
PACSIN2	6.489753772431123	5.400169398619815	5.764997125751698	5.5364699544450175	6.1203623251538035	5.647061060532289	6.379358985396741	5.974505669871698	5.861608785055652	5.9240632542474305	5.92262997152719	5.726275262711891	5.752403562338621	6.1953289180984354	5.779415838362421	6.09779753411323
PAF1	4.781461777560976	4.530237684021325	4.547533737329179	4.760057515840336	4.633502952827441	4.689939464907478	4.831622546587164	4.727460320580397	4.802796030411864	4.816113283208786	4.693195299964418	4.690651115118244	4.8097336476907895	4.6098556985603105	4.897342022601277	4.369266934621627
PAFAH1B1	6.125372641503945	6.050005324156997	6.389931081755128	6.3104571281152335	6.500399531002183	6.151588279475247	6.169759058067368	6.003079843882943	5.829132757282114	5.891862292397496	5.965738037767353	6.128042457930229	6.113360997825553	6.212596736323158	5.96599717544293	6.167648394296692
PAICS	6.655736509509726	7.1984003258034095	6.6362605305653695	6.624947114694051	6.561960175714216	6.8024599324804695	7.238738023421259	7.128384977458576	7.27072702401598	7.400741351910526	7.569345246539724	7.217143876200777	6.65222832022802	6.712450131461519	6.488846173104303	7.121848670452083
PAK2	8.36511396957847	8.179002881935727	8.535552750428046	8.041700290715966	8.457550204141564	8.385019197449788	8.715848067232464	8.531684797017686	8.629807306122274	8.570211468742569	8.601345345851213	8.652385000509877	8.596388718363809	8.535420045532103	8.286220236356106	8.477145679942096
PANK4	6.534449294527325	6.540020064783861	6.777705499482391	6.421298559798164	6.712072911081769	6.600653302422718	6.845187784982264	6.594263947495713	6.675627652769156	6.8539487159962675	7.180656048364424	6.604929946819997	6.723258907369598	6.535284176622697	6.442867768349928	6.664998104097652
PAPOLA	7.961220881378725	8.014287079738093	7.669251026411234	7.709492057148763	7.823129112072631	7.843497050366104	8.266198053416678	8.280170664716264	8.30589765083154	8.284111577728096	8.09547863999777	8.169944087182868	8.12850232888529	7.733946557286209	7.2020575682114485	8.017988975764222
PAPSS1	4.700545944598055	4.751067470850338	4.568834858569641	4.398280002986957	4.417843791029794	4.740577139404096	4.589354136132145	4.957621778421025	4.619309453325	4.617587659669901	4.772115848475182	4.63556332554048	4.503396917086329	4.694095672198931	4.417155418812072	4.892996941102718
PARK7	8.652384937513656	8.866014782484203	9.13964874095002	8.979307246994306	9.012178943658665	9.174620173656496	9.739271007443564	9.503509260541913	9.443559428121484	9.536635766867128	10.07751658166063	9.39097640545213	9.302015259616962	9.473212382881004	9.08653945077878	9.055481997596592
PARP1	9.90922083428057	10.067813403723802	10.136455106275738	9.549587977861131	9.806793831789165	9.775201812137205	9.421827080033816	9.56583871863646	9.987273425553598	9.88161070132038	9.895985753910724	9.603935678815514	9.845951758178884	10.31367930622447	9.831686157489942	9.94364132183089
PARP14	5.649517775283572	5.7921171652281895	6.294513315533902	5.336104093639674	5.621233229565669	5.603593040038128	6.391585479891878	5.803494992240746	6.18707738107886	6.515198968386776	6.705418200100771	6.4851870978547055	6.270403421080434	6.645358594482746	5.642212556169957	6.109676622866481
PAXX	7.676517498836728	7.500783845986979	7.295118889486052	7.385047045145725	7.729806333377335	7.431506315102248	7.100733223801421	7.342845080383801	7.280877028460819	7.169782172222231	6.837026570702133	7.179056513393303	7.5574412329658065	7.613423351278515	7.621131223894565	7.149449107455638
PBEF1	6.138098515475783	6.76265036826956	6.668253584086556	5.7383133108257	6.624612877663935	6.017498224798572	7.118825287391287	7.809162231967235	7.394495574092383	7.608551337445642	7.877118151446082	6.99798931454674	7.378288346189547	6.363488431690557	5.762241997668807	7.221025323463726
PBRM1	5.568583858671508	5.400169398619815	5.216078348541688	5.4131938079219575	5.156321265796122	5.347898417924903	5.129386810252698	5.168050864004662	5.175829040848496	5.1968451061083645	5.358833843583495	4.808563023399779	5.083723481014544	5.051884837298899	4.854809044818374	4.865267206915042
PBXIP1	7.115308902923087	6.945554583860142	7.254860180325192	6.943700284818086	6.757185966570308	6.842354577992584	6.394288469087228	6.055378708850624	6.406880788405519	6.219474093520716	6.567605061718768	6.63081222603883	6.560885974331041	6.817018326417796	6.519840406315683	6.930812554204156
PCBP1	7.597747234908609	7.384381319972552	7.360836898884561	7.235292075384569	7.308311981770859	7.227325855181525	7.494445014446286	7.515578096622021	7.417104372747453	7.415477461319246	7.290021488006034	7.486750450735911	7.318368684913598	7.386213186136104	7.32804975552898	6.980185867397461
PCBP2	6.81480998802838	6.915365030168205	6.617947753100711	6.298890000168975	6.5315080930446845	6.705790879668765	7.089100844511427	7.009953420297288	7.005173346758623	7.026174292936522	6.963844701548334	6.93497886771127	6.764785642300257	6.991241650648844	6.550182929068108	6.358953410685504
PCBP3	5.271489571534205	5.775411652061247	4.981793123888773	4.461755824885516	4.99286269968395	5.041505780320182	4.912947260543193	5.107455837597182	5.194726059021402	5.199941076613717	5.353435676059698	5.106343865287009	4.94158562491424	5.211453272424844	4.886825445266388	5.30280324692369
PCCB	5.31374603036423	4.850012991710634	5.091940744406502	5.242650334716277	5.110739062134983	5.06157374807396	5.099908359825337	5.165080693896219	4.930624377858316	5.139952665125567	4.850787888756404	5.026776010385092	5.04513905146602	4.994525662252143	5.565093959827391	5.1153209730883225
PCK2	7.463323640348736	7.417070095987357	7.214123326105096	6.843744767179133	6.691560852058285	6.929341382886975	7.521898500974104	7.616415495741555	7.676955329089723	7.620741529682816	7.003181113841498	7.46389226045318	7.357423205195328	7.139470601277384	7.116769397476034	6.762289109016782
PCNA	6.8725286449807275	7.125549849032709	6.848355255240807	6.592149848808357	6.92033108486007	6.807755287882622	8.499710013136959	8.643507978857318	8.354764861663583	8.742669786180004	8.505667313105183	8.27913802992886	7.682244055332983	7.448280910559096	5.733157033756173	7.095204700553116
PCNP	7.905942596177608	7.650337550862412	7.286770118876338	8.025997504952413	7.874840743454304	7.352632352703649	7.556100368479801	7.734422292106643	7.348186554187244	7.717429089542456	6.827318217723553	7.499450804080723	7.705133981024557	7.669533332553189	7.731176865401555	7.04504166328763
PCYT1A	6.913293903329893	6.8343197443730155	6.717820305827433	6.399800870265998	6.476619968985747	6.737351910880686	6.419717478710462	6.325408898719487	6.418418834453737	6.40407061593295	6.249209959045015	6.466624310747866	6.626299888819216	6.776560382269232	6.250969398921658	6.373807385271911
PDAP1	7.225053426580082	7.328198353604131	7.363282208676571	7.53310623822282	7.544917121048096	7.470844374399425	7.347354093587429	7.135995836299621	7.085540348142531	7.168201045112511	7.476116997873136	7.269985046980287	7.1556787882815955	7.1072062632160256	7.026121352079464	7.595215845793679
PDCD10	5.8057811467669085	5.518641339301286	5.615125039817448	5.2059858174482665	5.695195139444355	5.761966968647917	5.362436011418634	5.486329448875668	5.3712332693177505	5.369025143703035	5.1317534372180695	5.667489824537207	5.480724695477609	5.711452191043477	5.249055986116902	5.287204985928497
PDCD4	7.403582353234729	7.247695787073818	7.47546993001504	7.365770444575426	7.816039395922941	7.40029693900124	6.6677606482465865	6.589837414300218	6.924117680172589	6.525114345931323	6.633707130409258	7.372496832421397	7.24168960340171	7.747044422035352	7.590635177063821	7.67834457090622
PDCD5	4.680831082450133	4.237522526829335	4.593989525066555	4.9493078451067305	4.821171013252919	4.6492923866962315	4.749674793327483	4.801962028796818	4.507297081820643	4.658631566479556	4.701708284039339	4.813085399790735	4.778726638370375	4.620227083812738	5.181789702439318	4.7487068156451855
PDCD6	5.291146225791463	5.340867089805651	5.384325257568919	5.603803340887632	5.476935999517851	5.41705505120462	5.395173918145951	5.182810839040773	5.257701760010739	5.292767152121205	5.617167176854975	5.263389345608072	5.161946856420878	5.641789239928442	5.2073828728091485	5.201045174937538
PDHA1	7.840139424713942	7.345284141915005	7.631202831307328	7.562430552642763	7.653197207052764	7.939195532078296	7.222097121606066	7.190371245592149	7.295969397459718	7.306862893521243	7.104727353273124	7.163180827044851	7.335362977081497	7.431661111883526	7.647881289323969	7.597327144779235
PDHB	8.023797622755337	7.473415423666253	7.934352033049554	7.824903772412501	7.711244335713273	8.220545069096929	7.332631248182239	7.367623654712025	7.488364936296705	7.410805004620208	7.19507187145875	7.584029928606593	7.651148056521036	7.768224077485126	7.7059406273493956	7.663307360926914
PDIA3	8.262558400303469	8.174760980227438	8.008478645103082	8.66694475763926	7.981489555489325	8.27030390837595	8.328655503081885	8.469486757219071	8.216843762776227	8.32157895193323	8.049869177432159	8.296222812817216	8.402492396901621	8.391687756216298	8.37836799281758	8.027415202022542
PDIA4	8.734904070404458	8.313381895084486	8.492080103922024	8.536329562762264	8.509748321452536	9.002150851115875	9.173397809071584	8.876486844598949	8.920776735868337	8.981520646710177	8.554446465126237	8.846031352921576	8.799551274593364	8.771464051445582	8.310061114936557	8.728033064638606
PDIA6	6.91117683528309	6.575844876177517	6.299628536298561	6.807465948732217	6.656712531246415	6.131671392206433	7.357086516930334	7.433340110438815	7.126921322047827	7.306862893521243	6.429414479467371	6.9900118895143954	6.781850580671624	6.427005951530171	6.98968197125346	6.3663995084278575
PDLIM5	7.001508705411324	7.071817462634067	6.919865509325261	6.939981188392157	7.0373906503387635	6.804447968731409	5.787267973846216	5.835622958579321	6.0394861836610785	5.853035680605258	5.928089405564706	6.316837254670515	6.247908983183996	6.538939746373237	6.800692054521639	7.054292889623871
PDPR	6.168544974061366	5.867617923869919	5.992055996470359	5.845541412832052	5.845072534865455	6.030010283889108	5.235620302720996	5.467159032246303	5.672247053290553	5.436216143283591	5.442568976838625	5.405027488173599	5.546691668435234	5.7355391694402496	6.015158221382103	5.992671763620163
PDS5A	7.074269936611021	7.087697170883452	6.944569667490439	6.9287660354172615	6.740641427456317	6.825484989344622	7.14955063363834	6.872748976617562	7.054816173048862	7.1329705481360515	7.180656048364424	6.854885455010071	7.1054664809213834	6.720520821774958	6.6869486132111815	6.954063825706675
PDXK	7.065729861284371	6.579058004092751	5.840629950079887	6.976747700282433	7.514096196236894	4.839412894458575	6.358748457377068	6.949042754671133	6.33076911220056	6.834144036554518	4.718585522743866	6.763079253192335	6.919882987692483	6.415120953710692	7.489868545112053	6.181784691299994
PEA15	6.141713965870994	6.063830969783821	6.097137406511116	5.603803340887632	6.11009604996237	5.853117467873747	6.396986405167906	5.9676993297340974	6.083631350668155	5.738414152584029	5.913484781536791	6.229764497093143	6.458478948339632	6.085896011486706	5.829744662650422	6.07677094148629
PEBP1	8.762764423440084	8.314346314744814	8.878424908909723	9.1100104372912	9.54902968267883	8.687540166352166	8.493735086571922	8.280514085341173	7.594921474146648	7.996695595824438	7.68621394649499	8.398837782079331	8.671568723511141	8.594146199579994	8.93251190593239	8.415660504563046
PEDS1-UBE2V1	5.995534988967086	5.824959256925186	6.723541312873399	6.298890000168975	6.462565424170486	6.792478457410059	6.503471422262963	6.150111186923823	6.411507082309662	6.293850531141425	6.819504229817558	6.4837676376120665	6.230805048700267	6.86367926618322	6.162086657578357	6.518960440181007
PEPD	6.054260565405456	5.797642990069034	6.273869184988865	6.024732536087003	6.51409211498211	6.237471583270315	5.995601514167446	5.933177767200954	5.848023602418257	6.01305030530269	5.920805562400972	6.059193237880826	6.003521834033642	6.299203139961859	6.464270739085852	6.176146776008441
PFDN1	7.441484614023912	7.15168383501428	7.050026320766074	7.472606647281077	7.420593946074	7.035279390188772	7.742145601246975	7.875226720920903	7.41882892481402	7.451672417939217	7.201098864695346	7.668305118141141	7.715419641428556	7.376540676020503	8.047097676805175	7.142236867615702
PFKL	5.394722716923511	5.634316750633956	5.445573715710456	5.516640818724584	5.632033993783553	5.248273340252057	5.440318228388764	5.4379177376378856	5.38540509503486	5.379987938780745	5.385526200107633	5.328059461397447	5.2848156059282925	5.381834032623345	5.545153212032314	5.558111401483755
PFKP	7.954554322573464	7.833703941329059	7.415467426642591	7.3149860781105325	7.784101086007466	6.998703016263135	7.913057034870317	8.175115824399164	7.8771382931494	7.890424757945735	6.765623172161081	7.904141886067351	8.095280844741076	7.555945053476608	7.830676065308025	7.643010805172453
PFN1	9.629588236023334	9.054427001353933	9.544630590701583	9.420745352476178	9.971125535481136	9.17615655762255	9.28047910306524	9.41931024331242	9.28460619434784	9.465355604641914	9.007751681569644	9.356098369636824	9.40749362990016	9.502530075522955	9.655628826152975	9.267217163008164
PGAM4	9.164920144652925	9.109357720056996	9.12008050066674	9.006234521800643	9.234675974649976	8.890689293281406	9.96152742569524	9.886289810449044	9.449899074577042	9.564099943012486	9.45898390219534	9.566369014337294	9.411505885792629	9.29361531198874	9.326543658449165	9.137568963266052
PGD	8.185381143302454	7.963552016913539	7.989212893220972	7.933634665202585	8.251675459787426	7.511979907909805	8.217036883587095	8.56392392721216	7.936932751136874	8.23888216198072	7.785322825664583	7.976079857454507	8.35196346199935	7.542804481222773	8.317921322729164	7.759773877687108
PGK1	10.210965976455329	9.996600276674585	10.059374471326292	10.3592865862636	10.670087651168844	9.182285784114429	10.277355268425929	10.637741768010558	10.289168176571842	10.297259636048947	9.807766577073371	10.272896135971887	10.376245097110065	9.95273259118746	10.573607511697702	10.13637525431218
PGK2	6.873616302381897	6.994507903693199	7.110953015995415	6.906070781985901	7.605565435994039	6.417094286732357	7.220574751938813	7.093630396670963	7.167832346349564	7.157084373763043	7.104727353273124	7.115394997237067	7.238840290494616	7.046862455294352	7.268457884313884	7.1144967848797025
PGLS	8.01248540150766	7.622575979302522	8.078610126180967	7.540493381638922	8.383280401744821	7.581646738050813	7.54458680635388	7.617503289784138	7.72188576530855	7.569554698459792	7.339355972981899	7.891884805972469	7.856555801734425	8.137840356522156	8.03998707531328	8.005324100942284
PGM2	8.080950107035475	7.962322024276651	8.497934154676287	7.6919084868097585	8.533475858773162	7.704199436218228	7.3919953043851585	7.383696309648733	7.437097017359931	7.341647578371654	7.193561181227893	7.8301046496392654	8.041245529788318	7.979035770419373	8.29321461535884	8.30051265726985
PHB	9.25407092982992	8.960832939092038	9.104634516630322	9.319176541711784	8.8282656461866	9.802482949583164	8.93684286596575	8.967814331395765	9.043040451435887	8.863861351589167	8.905339960886044	9.182546798209874	9.182044985061466	9.435707063943967	9.218891769464996	9.245841456054508
PHB2	8.413407571423376	8.183232348238617	8.422260934390854	8.532629950240082	8.135609664502997	8.811510161220975	8.097298034299747	8.063004512975917	8.193526181049794	8.122864781424624	8.285093145857632	8.312707911586504	8.375936942042374	8.617026524836414	8.446278343002545	8.448778352024206
PHF5A	6.427427696011641	6.3079852992054795	6.224967382949902	6.987597419863053	6.2981950665258655	6.404917314867482	6.497198587070325	6.5263965046103225	6.525795989297496	6.286583014683917	6.201912931805768	6.425813013712054	6.637881190011884	6.5075681875030424	6.457171626738991	6.206886275162544
PHF6	4.420596578589809	4.405765738038406	4.7662051851303975	4.502579713796245	4.450687579831643	4.852265878988397	4.6894191624136505	4.824713731748533	4.741737006251747	4.560987941070772	4.8960162985365505	4.685728850671745	4.5591668973056985	4.578288357292047	4.608352252477692	4.473840187836212
PHGDH	6.323018830550019	6.598187963685117	5.679308816899466	6.563432148859494	5.994860295548404	6.118949212993972	6.530752496763324	7.144321671741823	6.723853868065978	7.260870963544661	6.83315106425258	6.279694350619456	6.249796968501378	6.051763960797275	6.435662319872417	6.338907258718825
PHP14	7.191428232292183	6.693177691791276	7.388110549590588	6.697226040410928	7.215574091168269	6.710745939621982	7.661968353204457	7.692712780194166	7.440496683006214	7.215662618157267	7.177602697980225	7.440666092242411	7.495923526770161	7.377051375337752	6.898278956023529	7.148009540673225
PICALM	5.391690728359401	4.991620132006612	5.21337227639549	5.062982452667549	4.941726709871273	5.290464144863282	4.9647297037526545	4.8691711466052485	4.968751989406016	5.015465247863128	4.764008184383936	5.110025732101634	5.161946856420878	5.023489669751525	5.111239144649631	5.173031607203151
PIK3CD	4.432425845568695	4.620159214453102	5.263940619547966	4.561737021661654	4.852264827680958	4.754334379482151	4.698182198059536	4.3267334161885325	4.949813829192842	4.728843742872702	5.424662160438357	4.670860843301904	4.903755595449433	5.2386637340745	4.810987622364199	5.3284318699645095
PIK3R1	5.603077721289812	5.814094690931684	5.606897705408413	5.565712350257971	5.739152321069457	5.5882954586995615	5.458504622380122	5.778434912091259	5.623248868262033	5.54006179605957	5.632851528651443	5.6549357304502985	5.720089573690813	5.7033330708879175	5.642212556169957	5.706257206342112
PIN4	6.645585235635338	6.731223321120704	6.488417514190158	6.875244260815404	6.631808095554066	6.371338055954986	6.664405336536916	6.726164983134422	6.721061212180121	6.632206153578124	6.359739472204395	6.517455168957898	6.698586575897818	6.565169261365264	6.6686256235091435	6.496513895126293
PIP4K2A	7.467652055951232	7.487164527727276	7.908213838579587	7.73761604680103	8.131173345875409	8.023828642643931	6.783632294512152	7.167530163048152	7.490006428662225	7.2025917766830805	6.982335223463731	7.671426209030205	7.707884001543897	8.18614369481561	7.897767221617588	7.910019974601314
PIP4K2C	7.014386421448643	6.8343197443730155	7.020895311956206	6.165129046027567	6.781652450091549	6.70791656059672	6.609631370336976	7.055612268227776	6.879730453600902	6.73082582721546	6.641484009371864	6.925599117234565	7.001717394001309	6.959540446251268	7.252142081068908	6.989860985693905
PITHD1	5.316945908838263	5.2144193947183375	5.443265406013977	5.594374368716107	5.7190305403341295	5.749641993420908	5.340191181239626	5.268338436097289	5.1062482345703994	5.209189391109715	5.385526200107633	5.299315546307754	5.51251354757212	5.657002537244195	5.531704759667009	5.477920091338639
PITPNA	5.406787431490517	4.739643993953195	5.340348092910111	5.1556063756344725	5.436438884507589	5.096576475678724	5.241632652281345	5.254430762985747	5.273026006112382	5.039853799229959	5.0169783462852005	5.135539503872223	5.104722483876313	5.363407374515136	5.6041679839359775	5.2121003056566
PITPNB	7.364657486785895	7.243651552086888	7.232296417426832	7.009055134932787	7.440195374358538	6.797810501734959	7.151149774113393	7.783707867970619	7.434826115097827	7.493940850080537	6.898586999514268	7.20599505661911	7.49989577758082	7.067258756733777	7.197804310998318	7.134988395759958
PKM	9.40011572239423	9.666568264700643	9.56535494263122	9.309840386084357	9.549979626236864	9.317560778115537	10.5674832764843	10.208051250797316	10.271858014007696	10.172186649136815	10.716510768420978	10.03749254466511	9.798845583667408	9.668597845400305	9.524636706390917	9.865426448190702
PKM2	5.488531526350444	5.12058843901247	5.010126650193035	5.116634823759483	5.289582409187064	4.797498822632418	5.865308323971777	5.826247545779226	5.5848656529003255	5.401667061143189	5.585277988293938	5.299315546307754	5.2285189531186225	4.726465548727875	5.164472279116893	5.085577953898555
PKN1	4.277137609409373	4.503486301517177	4.359941511035523	4.6732627617106	4.6477451950230435	4.695654143190893	4.5268029393437175	4.424192147710547	4.537179156125477	4.58010130427495	4.710171499438763	4.630449844710157	4.458486037561353	4.637349360037781	4.19686619652772	4.339387888870314
PLCB2	5.636766853093735	5.7356636061127855	5.733220694800865	5.476146659517826	5.554675188053045	5.582130763123305	5.647025618593599	5.5874463633374365	5.528504123903542	5.641502371286331	5.665897961783828	5.534009887679189	5.5950044822545735	5.7529510257640855	5.591260422660774	5.407515756753336
PLCG1	7.272005210123434	7.15168383501428	6.792296370698866	6.719090367160321	6.937853986341844	6.360569677890562	6.787750171361057	6.574236736652821	6.689979907196343	6.942629571493319	6.75337138068791	6.905594893898417	6.853137840124561	6.633439638394886	7.070994880806017	7.068059454736368
PLEC	11.723556753516576	11.70447245064002	11.05985699571674	11.598172305836426	11.109497092724537	10.69645894539883	10.640745784963729	11.210469513450851	10.551324788869175	10.802934165045166	10.572614188095567	10.636993017649475	11.133644002586903	10.331048417765285	11.38125593606983	11.088154189168677
PLEKHF1	5.4540632015179975	6.342425902265111	6.432466180630139	5.142732258712589	5.599386290688555	5.027970694133538	6.452508273273707	5.8111190867358005	6.02295526560957	4.8946024926017255	6.875219684308647	6.2813292929782385	6.007990449726706	6.060690803566567	5.9759642362996965	6.81766309585556
PLIN3	6.6146957835429525	6.5066618339749125	6.588991096784936	6.355820263435393	6.48061054011105	6.382913835602857	6.337839316405007	6.476915768361954	6.302405464501359	6.33811022534185	6.311811797815064	6.231456956265042	6.342949343689472	6.366577315730168	6.54013947580634	6.482876445478295
PLRG1	7.349883297470781	7.668552870301521	7.482797782947993	7.758882880815819	7.1177454583597495	7.17193668007619	7.503237008447293	7.319640001820319	7.430273559520687	7.439926460887589	7.509891750576055	7.510646911926948	7.542113352593099	7.486647289589024	7.617951300183887	7.435639206668318
PLS3	5.917546142064367	6.288490428278883	5.651578768520171	6.388930732561895	6.466594994854357	6.035661927505353	8.772013834072071	10.12088955015676	7.924442251061782	6.884118651536379	7.071392205747897	6.13529264966852	6.277824325963092	5.767042546475504	6.871826822267719	6.981802899014679
PML	5.043279808559454	5.2144193947183375	4.943130277885149	5.278407544368234	5.146315388448655	5.054915328618107	4.993507932393779	5.107455837597182	5.02713714368894	5.0501813991776485	5.115904451898989	5.102652596469048	5.104722483876313	5.051884837298899	5.352095742745977	5.36851489971088
PMPCB	6.157872348391084	5.988515055080006	6.136260155297431	6.221355720082405	6.249915637029158	6.362369996580152	6.295089694857905	6.362209596108165	6.425297641571563	6.266037095151269	6.2879455373186435	6.234835932275373	6.113360997825553	6.122897299395967	5.5384446393726225	5.767516786048742
PNISR	5.339148791974516	5.781001660812566	5.282133828492422	5.516640818724584	5.382035979236184	5.331457844762092	5.397868881054899	5.5331709974034835	5.390098309616878	5.409713582429369	5.440024411085078	5.48094862666913	5.454780068181979	5.319475218464463	5.531704759667009	5.255494024298669
PNP	6.4854917153283465	6.14844606935729	6.753676082752646	6.227470034532237	6.67424188590815	6.550207949775785	6.0531715740482746	5.469569295040943	5.811742093020684	6.014810450792432	6.304833185247581	6.472361410789959	6.197933931085518	6.518718541575818	6.153329038938158	6.86399292867463
PNPLA6	4.640577251613372	4.632561277994742	4.8205249175409435	4.934449011915476	4.964677332914572	4.583019873117274	4.819622349974427	4.678350807988143	4.646989062550064	4.950795102459404	4.892300809119901	4.57829680647756	4.664651480826958	4.684241864883469	4.502203048668684	4.836995534365595
PNPT1	6.327787929632645	5.949330312492778	6.177132314959178	6.6156522818675585	6.360153648365292	6.6021778452039674	5.743430984758429	6.233342708909668	5.951698462669092	6.063242810686686	5.949722987664407	5.721466859531582	6.023522557573254	5.923419043799779	6.099637223487814	6.141848831065559
POLE2	10.722716159159772	10.546657132478911	10.781283690634895	10.179728706479846	11.266117237374871	10.455578106743332	10.448965928443176	10.19663243297958	10.56631497181189	10.510377486728071	10.342157537122828	10.886491988232669	10.740834152643268	11.297170690010132	10.92625705894209	10.729989467694514
POLE3	5.754762627896997	5.363391687137235	5.302649377207573	5.546283355398547	5.646310486089941	5.358755772636701	5.591595401813497	5.631167893558101	5.536994046121983	5.686360989456661	4.971914733302634	5.689815759244167	5.784010151813073	5.6195275986736	5.909913173431865	5.011594095868808
POLR2I	6.150713168130744	6.077525445441384	5.708440273684806	6.045644782758253	6.0442225703335115	5.965152311542782	6.152301308050768	6.142575924891639	6.183024696063852	5.938971646661437	5.521714854049957	5.990896854744957	6.219288770201061	5.934561212680741	6.0812867561005755	5.93040927326949
PPA1	7.278589601529463	7.75916765590713	7.734929478578174	7.144488442452615	7.412260374956586	7.743071692861432	8.225031299130016	7.916910631998451	8.013876537078144	7.850560924374109	8.249547906362018	7.61742698017902	7.483138329782631	7.5087207692096625	6.760884804616307	7.607837543316962
PPA2	7.148039168883762	7.051140483614509	7.912811907319417	7.271256114584258	7.321722521717799	8.070286963995551	6.851102956195815	6.6313511401224625	6.834795765362402	6.717915414269386	7.311769660158967	6.948420650421649	7.012879326927207	7.61947891774018	7.026121352079464	7.682328164883215
PPCS	4.414645557750178	4.728129640059152	4.606404916580912	4.760057515840336	4.474841159848624	4.754334379482151	5.0528236926579675	4.727460320580397	4.770791813908821	5.0501813991776485	5.704580567456225	4.790330837663332	4.540814384834498	4.934796867517794	4.695251172102397	4.771289099313972
PPIA	8.775622856161696	8.241178742977073	8.35811508187257	9.78496530226648	8.835295799507058	8.184612864456582	8.316948485215551	8.688197926204156	8.088369274567963	8.217636597996371	7.768678562333643	8.402974649824502	8.365524740743833	8.38865173837477	9.699537249164962	8.148265671182095
PPIB	7.9212775702925216	8.082672549814736	8.190595871411382	8.311549416591893	8.272543260731766	8.37256540886799	8.087726471697303	7.752854754145745	8.051047735769833	8.065412433458999	8.45927301003466	8.231295633094048	8.100522394146877	8.324697794895938	7.891196771201805	8.282255485564752
PPIF	5.589908172627598	5.6281277381736565	5.796089239992612	5.336104093639674	5.729126482208711	5.887275151179952	6.659919416903936	6.20757388355579	6.09085938015107	5.995329789618893	6.367798174592996	6.376183759820664	5.840217485968207	6.276392530492472	5.181789702439318	5.804524790022432
PPIG	5.785127358489629	5.78657011002249	5.68908475074236	6.119830762890861	5.660447213632061	5.786305709685463	5.776950677596094	5.856037030136807	5.832585893015719	5.839195855172134	5.748438264059511	5.830435271689951	5.809830510862334	5.667056415185291	5.970989308135148	5.721817481599975
PPIH	5.400767669370321	5.155417664821025	5.424664919119469	5.7383133108257	5.781810712710565	5.579038518885811	5.362436011418634	5.758857527290335	5.51352560278756	5.4518873757881465	5.374908366446675	5.463779201074003	5.586068085094126	5.6004190140952215	5.083868888721459	5.717943105029394
PPIL1	5.904837637011204	5.9641495172356525	5.8545975751844574	6.483934488647075	6.1406783775586495	5.950866769859338	5.526582520321059	5.580772449371185	5.45200808910319	5.673049119125389	5.727719703174535	5.486626711991859	5.493524315879645	5.510225934431944	5.673168198795117	5.721817481599975
PPIL3	7.069531692014369	7.295362533365946	7.407196194879699	7.38777994106042	7.485584390523673	7.050994542694212	7.139918391798704	7.520238482932358	7.460169981195149	7.463323522125369	7.285064908304426	7.170258261698622	7.473474529130168	7.409864975699769	7.392739379453762	7.41304373464848
PPM1F	5.789742690347909	5.846446144549418	5.687134851627409	5.8534690651730905	5.742478856457442	5.3036341891667504	5.586878726424087	5.514616276111076	5.522103769568809	5.530252921155019	5.380227038237656	5.486626711991859	5.4678106337265575	5.863468582792392	5.9759642362996965	5.562438560893373
PPM1G	7.812613916464528	7.8774279983221875	7.113860244627269	8.046896801199532	7.553468184767426	7.1159378316196165	7.736297768027461	8.283943803024385	7.966711817872699	8.059454041294117	7.333880744387907	7.754418273019463	7.556678694096772	7.41235845647914	8.15415118137651	7.282673150209215
PPOX	6.38076419459197	6.632614183592839	6.058434158653589	5.640915380800062	6.0469160447274	5.094413460536283	5.651550177582669	6.139550770612078	5.767326286150237	5.573877540285117	5.447644700186387	5.495102204763301	5.5619637621501585	4.8840238134003435	5.733157033756173	5.549417991997364
PPP1CA	8.313946156195863	8.52645266773379	8.194377646848965	8.383145950423673	8.460584375980769	7.874740922890254	8.202842793170479	8.585764533262898	8.484491731808422	8.303687195035922	7.908766632936351	8.443338587686021	8.443907437929866	8.416742484865111	8.692881621100847	8.347680234124939
PPP1R18	7.750024843732233	7.651864308655949	7.280961770530377	8.224030794425682	7.364465435680404	7.608825627484216	7.552474422998237	7.621846282968894	7.551562517613367	7.312599617682747	7.049846694436492	7.386998451114093	7.749185044159496	7.336138649911006	7.493343318831171	7.216911826868526
PPP1R2	5.9508984929532955	5.872862708459069	5.519749464624747	6.350227237873722	6.175557578162457	5.509278232508316	6.391585479891878	6.121265474876287	5.7709302684591925	5.889945563071849	5.5289171593206685	5.856987335595342	6.100864229222196	5.743479688739178	6.2008513662422535	5.811813903707404
PPP1R7	6.691947583106666	6.651051612783651	6.574291918803871	5.603803340887632	6.575083521780977	5.985151180174175	6.5109630089500365	6.521756476292736	6.514013214349736	6.474841808811592	6.437094364870859	6.687403875835248	6.505068198050383	6.883942787893104	6.820191300216391	6.664998104097652
PPP1R8	5.459865345737587	5.646615763488459	5.63346693094519	5.797038985682783	5.565983404620901	5.50602582247111	5.579774702632837	5.467159032246303	5.504896182922313	5.5786443673166195	5.868762920543857	5.475248131680595	5.603885920098689	5.658683052215051	5.397282236453037	5.634083257841694
PPP2CA	7.879114069547659	7.771860859895675	7.587425369508232	7.9595835899293474	8.014209629145508	7.745833247498607	7.888819506428053	8.092642085465117	7.7963020090174755	7.844633692590246	7.470514159027713	7.929912648645894	7.887207747042205	7.8355439114566146	7.876635581748928	7.568560572276252
PPP2R2D	4.5726800681264885	4.762401489484543	4.784539258181131	4.873438456101564	4.689650206343696	4.865005678935028	4.724157455658812	4.579297630985345	4.558152377112367	4.603643723552436	4.676017668419526	4.813085399790735	4.540814384834498	4.736037023003086	4.6337171730944835	4.865267206915042
PPP2R5D	6.044637386869117	6.174167934627906	6.821042819095577	5.772162735152996	6.133093328835879	5.9698829148294434	6.703073436903427	6.003079843882943	6.323423472150392	6.3562742417430655	6.990187767342159	6.434655973436564	6.49236549329037	6.565169261365264	6.015158221382103	6.383625773301411
PPP3CA	4.808973459159649	4.4762318084097314	4.862558608709208	4.9493078451067305	4.696517954764484	4.573743124049003	4.49196852478818	4.552303596797238	4.381198861287068	4.42492548462535	4.530727743740056	4.490738188246586	4.630336591235194	4.486810749480992	4.777228012764764	4.213311771272552
PPP4C	4.588633524383364	4.632561277994742	4.538924816935364	4.561737021661654	4.703353276612384	4.821224703175383	4.671732343467296	4.6446605545473245	4.677988278561951	4.808024987349202	4.95776165814513	4.66086333301869	4.687084446009179	4.745545618579626	4.658645450327163	4.686706020001008
PPP6C	6.55493312702924	6.95300430025654	6.576400990613428	6.991195938922116	6.6064662906540965	6.597599376424868	6.752367843248233	7.162322070657061	6.744169851556471	6.971018693086712	7.011778793738175	6.810278762354741	6.8306058746299545	6.640262520352986	6.689979952060935	6.692907278719304
PPP6R1	5.516639823093756	5.634316750633956	5.4616294148174545	5.445013160017629	5.656925985267035	5.514143156084307	5.466229237768775	5.692301501003985	5.54543435239745	5.664105868223492	5.648367356367694	5.747717089852097	5.7943937729861545	5.48771487486697	5.4410980637523245	5.72953518540298
PRCP	6.57913599109925	6.408935358080652	7.789134373335016	6.757630216425446	6.899615062659882	7.4603745907098515	5.596296722253309	5.176924925326278	5.756460046719847	5.487805628242478	5.985073733134526	5.876585744152393	6.415390828774754	6.767240432930641	6.196595233900886	6.958997866626928
PRDX1	9.21555582898056	8.749627981475793	8.6993567157223	8.266227549314493	9.004229958241915	8.714576138735403	8.71449664725689	8.542893176187228	8.614086555342762	8.458863329232077	8.05445394365111	8.7985749231516035	8.740340529310833	8.794969101244513	8.652268765874853	8.574133699486115
PRDX2	6.957049545460013	7.369611808555679	6.632211060968762	7.741894565922048	7.707843618940769	6.352440335681811	6.586180692574816	6.81702621049508	6.8544678159704135	7.168201045112511	5.942547755818728	6.998983398663554	7.325548588433834	7.333509781153923	8.320857895157404	6.851665121201216
PRDX3	7.949405156552579	7.592680758386856	7.673691002660933	7.280108781218166	7.586248743182915	7.67443271868429	8.096468240724693	7.6455018403100095	7.676474855822886	7.697836055915472	8.039815190068351	7.762636450556959	7.507807620261242	7.745067524154908	7.780362477631795	7.491194406302304
PRDX5	7.175640602576226	7.013633473300961	7.195718416293697	6.587403077565448	7.07878568389399	7.248899556360892	7.677587669304027	7.562648060682335	7.109230025204042	7.110094805557352	7.372445836355765	7.133613806124857	7.107550535699657	7.0935986929908115	6.702042026366289	6.745253889380414
PREP	7.140829670093931	7.545822442092325	7.365723381132987	9.08328334669689	7.202343434958579	7.2934639423908125	7.076532627301913	6.719088733846324	6.868837571332187	7.261612563444822	7.657461333475327	6.7747344800182105	6.762142261950887	6.93685849739787	6.972356784547677	7.339273790395524
PREX1	8.094541540481899	7.864317656576233	7.1840085255031845	7.1412530310369355	7.673388174449364	6.3296155671908645	8.08396372362463	7.759275522106423	7.937333875628703	8.087748887395161	7.030515269851238	7.6469007371232545	7.805474724129749	6.959540446251268	7.411226565323824	7.071100935757685
PRIC295	8.8424228195733	9.359704291480153	7.919889314462051	8.25579349840428	8.507305057080083	7.515220638431348	8.355608014165306	8.57011764809589	8.414185915041612	8.633746071608815	8.168045012615494	8.491107779466653	8.308687101604882	7.904829132576424	9.144044213509671	8.348933875198508
PRIM1	5.100089005086982	5.41462225776257	5.250803779863679	5.230531896576186	4.98165439018313	5.296123155412972	6.410400944994016	6.418207577164588	6.161216066224349	6.357662050312281	6.089462874570917	6.1244036593339954	5.711896801092427	5.0897281042467855	4.938659975248006	4.998886840189411
PRKAA1	5.718914016286226	6.072975041104946	5.742639517976737	5.516640818724584	5.621233229565669	5.761966968647917	6.035967289868207	5.828127505293075	5.787037779721148	5.3579785207497554	5.979825994905716	5.728673472802411	5.812387329944227	5.675381502837856	5.3748656543056	5.698413732068742
PRKAG1	5.147580022908545	5.5647334763931315	5.768689965159068	4.760057515840336	5.248073670230581	5.55405927465256	5.494204551496401	5.455047017290325	5.517821054776478	5.535165685912485	6.179197365892575	5.365516179972038	5.592031823295953	5.609136091527143	4.865560102270944	5.487053295936715
PRKAR1A	7.948889227751719	7.991556239255738	8.140865211695932	8.151910908341245	8.078821344366274	8.506016690111462	8.045356524238738	7.658771700424819	8.107030741494933	8.179686994534217	7.814118993058127	8.267222197207282	7.862121429439219	8.500924163422923	7.852486553003032	7.859898163849015
PRKAR2A	8.1884439215203	7.894295256649919	7.777263608576522	8.5127368420297	8.178009945803963	7.771468952725683	6.88128426190704	7.343502629671758	7.071722297224996	7.107622183328648	6.495879944313487	7.502958929833028	7.703068020280143	7.721131021746932	8.401670020731286	7.609930466213539
PRKCB	8.558784654817801	8.769455149437686	8.678643098346384	8.452662549369393	8.790181729035021	8.785407891519478	8.404364798393178	8.26809915074307	8.738758452969522	8.448804631465737	8.105153387691676	8.903171173845159	8.811426983676476	9.101014101807444	8.730911318737345	9.048554440648315
PRKCH	5.35168461837866	5.9192275588464245	5.499894545523903	5.876994125587865	5.390540175436673	5.870929711284156	5.192818530109007	5.692301501003985	5.76912940181104	5.815157338256123	5.559718658411012	5.299315546307754	5.812387329944227	5.614341192090298	5.642212556169957	5.383263885422883
PRKDC	9.175102230437066	9.139055102483283	9.442233053810885	8.787745302038	9.045566078079698	9.157870290107072	9.192550167910296	8.633326288939333	9.078568666277487	9.085075920423128	9.712349626796527	8.988232595353626	9.084633599893866	8.994874866358444	9.015814860325722	9.30161481683869
PRKRA	6.57913599109925	6.739862437306102	6.695677218592003	6.106622920033283	6.703561626092445	6.801796644595556	6.739669894006069	6.439274269503647	6.623741587359241	6.465861194741969	6.965615947806022	6.503514140557862	6.4502920725903286	6.482160353049215	6.566768228912097	6.752849937260991
PRMT1	6.519240840974044	6.8450365615932585	6.748073541667447	6.3104571281152335	6.550615816481866	6.469819027822858	7.043333504852664	6.395561305907058	6.602655572691849	6.718995704793027	7.461755153982817	6.974934289842595	6.665019896691157	7.065358804565795	6.6593761361972135	6.958997866626928
PRPF19	7.456806571742841	7.245675086562411	7.21208989153874	7.658350305745701	7.226309654358452	7.4570081501882814	7.515704783980281	7.660883597586076	7.6399755494643236	7.779846745473166	7.465515526314413	7.496638148964624	7.488745799111314	7.497021610939133	7.385277664310447	7.307387191887375
PRPF31	4.9961684349081885	5.048306551102385	4.7954292333651125	4.978575206101649	4.976017487745411	4.718289902697173	4.835600595749422	5.024682718224772	5.039133990834222	5.039853799229959	4.9071058444438576	4.995274124357216	5.104722483876313	5.138692358807363	5.5384446393726225	4.892996941102718
PRPF40A	6.080869081663028	6.131039918316441	6.364527391241088	6.263621750178805	6.0629721909513705	6.807755287882622	6.172910632198206	5.936667310735066	6.399913421201127	6.260112706662417	6.757466880420424	6.212729845836308	6.058409202826832	6.381923339117094	5.545153212032314	6.498774326342646
PRPF4B	5.631634790860015	5.878088507945695	6.091250190731424	5.746850353681527	5.468926900539142	6.184523491352595	6.15867403889466	5.857878620615146	6.174885027193862	6.025326488994122	7.4190847560972095	5.891647111427902	5.847715337635714	6.181364357807847	5.359725658689942	6.28229992367018
PRPF8	8.515539390441349	8.680251192581732	8.788031435233027	8.576411199938134	8.559652087317614	8.713518479105547	8.632721532988766	8.481784376520816	8.696491951738697	8.77081308561571	8.96500096473339	8.647004331588121	8.720050998313164	8.613780039308626	8.428237135382496	8.80221200059067
PRPS1	8.13229376779667	8.152284042513612	8.862307182911742	8.029501812551493	8.908597211933563	8.91941056111057	8.65825057785939	8.16250109055015	8.503578588156069	8.316948397764904	9.32102161511544	8.640648333411518	8.546178666308505	9.16688221019408	8.094770856063143	8.948731868942128
PRRC1	6.40954294994666	6.152765005580556	6.1547254194538885	6.670543896838519	6.370943114681226	6.196682983676172	6.134629814411124	6.328068867805181	6.309858585956539	6.068336902061083	5.83428822916083	6.236522458370228	5.999039342044519	6.212596736323158	6.680866764526063	6.058501101352923
PRRC2C	5.983497638156262	6.319557061206209	5.956876937182129	6.038707642301497	5.851248888505328	6.278093078002918	6.202512282612458	6.133481374112136	6.2760121976311725	6.292399952578687	6.501995092268679	6.061097863039024	6.034515480551325	6.186034239658086	5.824238430819467	6.1126311820206976
PSD4	6.203560978271769	6.472514222129247	6.29194889040636	6.8357612658888955	6.275406167174886	5.838966311687932	6.04459506350895	6.118195277084551	6.168066727882116	6.3039639622636665	6.12158782890561	6.146100106759842	6.138034556536911	6.0076019432461925	6.353933007705955	6.358953410685504
PSIP1	8.001083782422937	8.144713233526616	8.034412026986578	8.21482579953932	8.251091468047965	8.330872009078501	7.571111148476719	7.787578931753483	7.74681497804912	7.81209769255116	7.7033005979013325	7.545765501029115	7.846608027208447	7.737928178822592	7.877965415740148	8.013252666612017
PSM8	7.304630738978171	7.354689542872839	6.961614314883614	7.349040150614171	7.5111726913754255	6.524710200983971	7.264084108376847	7.569409330237394	7.237237537240644	7.4221262597629485	6.5872954599756115	7.406609493149024	7.544422941450553	7.2001817612626136	7.61954213811715	7.113021901823214
PSMA2	8.324723661199021	8.250278257465007	8.14691000106122	8.320159298933262	8.41855462613237	7.674070312840848	8.394946857068149	8.65679639099273	8.545491010939724	8.466602827735741	7.754916244360647	8.616560791644153	8.584466780691782	8.537020548173569	8.672334931023677	8.391530633091914
PSMA3	7.448071101301471	7.581508685708089	7.323023089936856	7.713854668655568	7.61830103257551	7.168338902914965	7.490028844528707	7.698892443084177	7.46518576706823	7.612044771979485	7.397594877154262	7.668305118141141	7.555152406248245	7.758065269289529	7.760312234494888	7.475210590229476
PSMA4	7.409594045319528	7.680569896171188	8.064403119231658	7.312111622442588	7.946568135946456	7.572731369290987	7.767389633729214	7.308232864851732	7.70124969096481	7.903788383721171	8.469608531856613	7.621305701218206	7.485544200013378	8.00603173851893	7.534400671527144	7.905767058920192
PSMA6	8.25172288171256	8.343927979404087	8.163842187170205	8.30288784374797	8.584434917086648	7.850249360081805	8.434555321624496	8.621717572854042	8.393870379296512	8.558490161303688	7.861029702996066	8.74684358102183	8.713566035608968	8.602031827813766	8.673866983708063	8.432314454129427
PSMA7	4.277137609409373	4.489923118314235	4.35013931354414	4.857775087891547	4.723667698931205	4.759800868254988	4.909176592749185	5.057081787105263	4.996702168747331	4.565789975725789	5.246841433216485	4.857548320814922	4.762970378560641	4.912450804379903	4.431681037449439	5.042882065489081
PSMB1	7.785131196799501	7.932483167677906	7.958004160239319	7.750413727504245	8.107494895320446	7.760586716248195	8.004803530980052	8.09810762951511	8.130724853096854	8.093591796776753	8.117952951109519	8.246862187075859	8.196166422349707	8.157594008732234	8.248675885336853	8.144660942242101
PSMB10	5.291146225791463	4.981952509633277	4.834672272933724	5.380657743834456	5.224487397065821	4.762526389266658	5.18659917868607	5.624693456601404	5.347300172747521	5.251582445189753	4.697458049516778	5.411011363724049	5.398050058951095	5.129031299919675	5.483623840165055	4.5968730247257685
PSMB4	5.863839704356378	5.5647334763931315	5.602766393901928	6.038707642301497	5.905678271301873	5.512523334963773	5.888496061502098	6.265613852665576	5.646975571921954	6.005988182002662	5.350729009478957	6.221272302966638	6.1502149504353625	6.0076019432461925	6.674759174219442	5.698413732068742
PSMB7	7.027150220928624	6.626415650216959	6.81212091878474	7.061343535202118	6.851116631081195	6.226640950897231	7.278056540704329	7.0802799113397175	7.084816372028861	6.835140752951206	6.978831439398978	7.245063782846737	6.624845668884169	6.131396141333538	7.030911140377992	6.856961369135539
PSMC1	7.575861038299621	7.806544850991423	7.676643414106457	7.326426974735079	7.543009982498432	7.593959793410099	7.587149277803142	7.574459569973946	7.79098517569345	7.753200287561477	7.912444750231652	7.668305118141141	7.421649563941053	7.599048142764557	7.498539838684622	7.947742382115356
PSMC3	7.38844261356189	7.308973785200832	7.433615286862558	7.470029933346845	7.244026637107961	7.602745341860219	7.682019448323969	7.393889633989957	7.707377493079815	7.59036592837207	7.640374288700231	7.493820000019572	7.422486891959005	7.58408597836217	7.3626581511034495	7.525969349442743
PSMC4	6.785061131542955	6.796171387837837	6.8307936114124255	6.96581577934101	6.812059435217897	7.0637765906223695	6.921193348947224	6.830221980692336	6.911107661861134	6.921199754513923	6.727507740862105	6.926644327841364	6.732740920870395	6.92363560801537	6.900897692822548	6.841013947463969
PSMC6	8.180555030842205	8.27624787873824	8.053087395859372	7.720373951046267	8.03877935446043	7.874740922890254	8.274292300382683	8.499298997326516	8.486959948575839	8.001143138419904	8.160331863105638	8.398461114327302	8.142799589554057	8.458844253181718	8.615271531036596	8.46505648693649
PSMD1	6.452390914044163	6.280618144689776	6.264743684717698	6.909878200230042	6.57881123270259	6.589167601447413	6.409065088238556	6.817972777949461	6.628716977861205	6.712501796964185	6.420402651254914	6.425813013712054	6.461740738382113	6.214883581322206	6.809081159975444	6.39580556323806
PSMD11	7.454627657469756	7.500783845986979	7.3454590951101855	6.723423757166812	7.34160747755557	7.406854797918062	7.648444451708229	7.65718574638625	7.795859687169472	7.729272928933288	7.624764942043372	7.6670547888489375	7.571098462993882	7.659072599526151	7.4331029737980785	7.577143956934972
PSMD12	6.625065909746051	6.510032571238769	6.861387630599801	6.038707642301497	6.289122641500094	6.020921374410734	6.930535003409576	6.653790702060507	6.692833307460324	6.915556627358888	7.156046387222427	6.6898682734775585	6.86427324101962	6.744465539396764	6.0858962904997735	6.6988182296725505
PSMD13	7.298974265966519	7.219145157952034	7.250903893881645	7.085111113484384	7.22035531682372	7.294407358487396	7.449662988715482	7.432722263644412	7.446708674024339	7.394669293775422	7.369772888218329	7.425218169699805	7.316568112423198	7.356998924110202	7.218946316620128	7.245463027924803
PSMD14	7.151630454325989	7.212952965744807	7.0270772219103055	6.93625248127593	7.1113247787651686	6.874882834222075	7.300567120770396	7.583394356357237	7.38864092524457	7.432042359515051	7.342085815408661	7.453051532100297	7.267083336134767	7.089865156368538	7.318287133879433	7.104140802819615
PSMD3	7.298974265966519	7.529304962468514	7.499567505771247	7.288907462392861	7.335009562584413	7.395468827551221	7.440537339996065	7.266542585822368	7.459052990158871	7.518347729239599	7.890700291664562	7.32572124089068	7.28468881736556	7.181007312579341	7.197804310998318	7.561007992495798
PSMD4	5.16898351555916	5.603102979699341	5.160970070029522	5.526589416860387	5.26666936165152	5.242423406414588	5.579774702632837	5.410583056899989	5.378336560304351	5.719113451448768	5.661535222454372	5.553077604572239	5.342541927504808	5.5046309765427255	5.648457000589547	5.353613782236301
PSMD5	7.117146860634963	7.6021884446412145	7.104390254724276	6.913675598358097	7.717176370126078	6.644963758640528	6.759723704288441	7.285144415279729	7.2168964349019635	7.075929929571828	6.701172057792479	6.93289974167834	7.226427830394454	6.9060503819164	7.541131393077517	7.299628394138367
PSMD6	6.754686027053499	6.604508673840569	6.566885798103426	6.710384350521052	6.452441995220618	6.702241104765775	6.843210660399716	6.94817840438397	6.774117381704965	6.921199754513923	6.5722623260315	6.8023288206307635	6.910364391938043	6.6689051706331055	6.769507862528307	6.654898264123754
PSMD9	7.104231717764136	7.00170973299381	6.640298668250025	7.754654518474668	7.031961799128268	6.588398627828694	6.998733716553897	7.381136686383611	7.0211548234230365	6.948168006983588	6.764606153369461	7.010859292652285	7.264283780217293	6.722129557211069	7.347379034731639	6.247775827956204
PSME1	8.913688114620772	9.143945772921075	8.851678841349964	9.519997824444651	9.033051346460908	8.836986687175594	9.363527925339367	6.634578234819073	9.382711495716574	9.36781583740011	9.08881821801183	9.670339786000762	9.498256873607374	7.918927126867987	9.381021394459164	9.140105674605808
PSME2	7.437076858707584	7.707247741057724	7.504006707248216	6.60159680455656	7.445309688869113	7.163183609092067	7.907390610285714	7.909824440260026	7.942538370690868	8.152355600538895	7.982792587772712	8.332954327521508	8.172469985273327	8.558567900110228	7.895142631059048	7.7672946242654
PSPC1	5.631634790860015	5.531961304814745	5.347771215076844	5.746850353681527	5.42820141030465	5.654425064223736	5.766559124144343	5.8633893389054785	5.849728757771108	5.884180058604418	5.614912584017908	5.7142240969578495	5.6503525600009334	5.672057225211178	5.667029931360312	5.487053295936715
PSTPIP1	6.261205285201089	6.742730687018144	5.845883658295944	5.981976608877418	6.53343029082843	5.5898325295464755	6.093644024311104	6.355706491007173	6.353786676575351	6.470999815456441	5.284199576399765	6.045790026134491	6.360530018793837	6.149441162596615	5.99569424778412	5.940420488321454
PTBP1	6.919626533982415	6.785084013536816	6.888802761549777	7.157358023019429	6.980752258155536	6.910390731980185	7.001395743756669	7.106083710733376	7.060719058076489	7.122394753894227	6.937914253319125	6.9900118895143954	6.949230225621366	7.209960948126334	6.885113503948454	6.8498953764918635
PTER	5.557802451428655	5.48479386953591	5.4570602542654205	5.4344843973484025	5.742478856457442	5.374890325848656	4.98636688964628	5.079336725880053	5.123255651473834	5.227510334409709	5.328891163176025	5.308960529512789	5.29581643677969	5.586361310176102	6.0247926660351006	5.725681489958214
PTGES2	6.990521681654578	6.632614183592839	6.786842069022776	6.509251154839361	6.91148918308211	6.842354577992584	6.252525409417957	6.293100896195482	6.462555932814221	6.656090790585157	6.331174278825026	6.833869118246151	6.681900835628093	7.049427816158946	7.073318426078858	6.749056911631759
PTGES3	5.00412770216775	4.704822455733588	5.047061175548773	4.825930227065194	5.257401429527899	4.993568046858155	4.8435240301128095	5.179870878558715	4.930624377858316	4.965418251048505	4.866021685914634	4.8220879680958335	5.121304779127404	4.940329850630537	4.928440615892419	4.836995534365595
PTK2B	6.7804294548658515	6.699096553922974	6.453272657439889	6.807465948732217	6.630012651710679	6.325929870638811	6.261435398077044	6.46608836541508	6.44461140154779	6.470999815456441	5.942547755818728	6.455081230900686	6.321565876404249	6.402134117429287	6.481867221044633	6.476009086343496
PTMA	6.889833540481874	7.324373877556864	7.390510107736856	6.913675598358097	7.608303972115564	6.5635725834930225	7.622740305394897	7.934475321692268	7.696992068618236	7.754781423599666	7.50563680088179	7.603115118952877	7.617905700490313	7.580099295128549	6.871826822267719	7.312536640872205
PTPA	8.1704115975934	7.9586257421584765	8.116067106673206	8.050350772270525	8.054929752845648	7.452366431541758	8.161784746034998	8.27466478803389	8.00739613525668	7.780881742728056	7.859601482891008	8.030571068612545	8.336941744889874	8.0993608729736	8.43908890980345	8.190134920224809
PTPN1	7.236935385315994	7.371466286833869	7.324278729715253	6.139418643443953	7.1113247787651686	6.919591484640692	7.424096578629469	7.241361103634904	7.419977482082151	7.407458247026542	7.582102620461584	7.417803474848287	7.444912994313101	7.11641111592571	6.822955520423936	7.197558907402168
PTPN11	6.2360573140715445	6.5066618339749125	6.259503089882644	6.5341313304149695	6.282280699267775	6.144282414854992	7.002281995893796	7.064413654160841	6.820950943461529	6.59620920551249	6.861015470854407	6.617929113446102	6.458478948339632	6.370685570508713	6.350105762332723	6.390945975402502
PTPN18	5.839560805149975	5.8031477463154655	5.3722430552299745	5.845541412832052	6.008742214974509	5.6441049117386	5.519174845758879	5.934923593363187	5.601151521958787	5.708278301728222	5.1690966369997495	5.449313778672	5.930076065416042	5.616072064763056	5.578236453496449	5.318234909127963
PTPN22	5.31374603036423	5.55171371071844	5.097820780225948	5.805236724692798	5.436438884507589	4.802804962588776	5.837776685439017	5.739011034253927	5.524240374052503	5.7169529163350425	5.5289171593206685	5.181759527392449	5.380931770163663	4.816440719061294	5.597728624212543	4.718038344191732
PTPN6	7.787441524715401	7.817469913718476	8.139795850136073	7.637834228715526	8.005233384143716	8.364726843949544	7.931785982034172	8.017992347673442	8.03051541253762	8.097335495713788	8.427171975447077	7.849524420605716	7.719513461332943	7.695972228725647	7.484640643042395	8.096214657216159
PTPN7	6.247847583995248	6.031362694419833	5.920819118664269	5.884751388325331	6.078851699707262	5.371320409993196	6.458977962684387	6.363506708102215	6.329547432290453	6.335295358522414	6.3811301456491965	5.908669865804474	6.100864229222196	5.814553551003201	5.878377952435482	5.995875513498334
PTPRC	9.86067574825363	10.155454594299776	10.179240584555052	10.23427340873178	10.298544606366614	10.484336205341387	10.073185973801165	9.859415122428288	10.115368591736958	10.104765875659078	9.906167778161644	9.975332419262218	9.997917978080409	10.056013675872276	9.972793365772883	9.867614812019522
PUDP	4.695642341524673	5.0390118110723625	5.386729619158084	4.873438456101564	5.656925985267035	5.468087025041842	5.028693529860286	4.618868283008293	4.785103363911592	5.454482797403134	6.012743956755676	4.9259632856970095	4.819923402732531	5.383867005727826	4.988700837690505	5.287204985928497
PUF60	8.080479145537966	7.785834670810155	7.945818720768801	8.142232490185833	8.01833375030477	8.094050954187686	8.115024124261184	8.149775084624808	8.176976702208917	8.170633938198218	8.020346985909155	8.045563132191027	7.984540519072085	8.133917398509519	7.8484221224230675	8.071367486304792
PUM1	5.782814148113968	5.8411043284856525	5.499894545523903	5.907776172701374	5.621233229565669	5.606633206287709	5.787267973846216	6.019627701840526	5.848023602418257	5.727723407757429	5.447644700186387	5.6549357304502985	5.7943937729861545	5.445510680587153	5.679280483276653	5.250140538825851
PUM3	4.926685244705397	4.739643993953195	4.926710630473001	4.599874488251919	4.716927851276308	4.8548228299357294	4.979190406635141	4.820946538487439	4.681816927407983	4.909801936644206	5.284199576399765	4.8220879680958335	5.066701851528187	4.736037023003086	4.695251172102397	4.913450869698815
PURA	6.802298703066562	6.820810814827618	6.640298668250025	6.9287660354172615	7.081415986755507	6.971828989505884	6.237552093075437	6.49122708613748	6.404562068151479	6.364581145199714	5.99377779063628	6.540850143891385	6.595449213424539	6.701890294477071	7.112256743447003	6.7471566533753995
PURB	5.176048151287907	5.340867089805651	4.972223886298594	5.3247476349317004	5.058347072273801	5.322242700827012	5.4840942911697566	5.322667919610973	5.213379169847459	5.257538333044427	5.566734366353625	5.223150742061883	5.266292693390396	5.350991053742792	5.281550235062209	5.167363139781243
PXN	6.701778983526594	6.458625674299691	6.040214984706578	7.277163923385779	6.415398128018403	7.812549744979777	4.440706302508603	4.7553564947614815	4.745400915642318	4.551335855061302	4.492008543204623	5.408022524376848	5.6474917910305695	5.556026446908095	5.9609877188861695	5.634083257841694
PYCARD	5.934318635909569	5.95428696992903	6.288093688788188	5.95275249490209	6.268498733389051	5.799652024824486	6.3123417926979135	6.398095178849745	6.541709922440046	6.6264605881736145	6.944216124350314	6.354602144777292	6.3675027579846875	7.1938185491426765	6.646950532908778	6.1126311820206976
PYGB	6.700553715357118	6.754147010851549	6.8972642581753325	6.28722941537398	6.5732160490658655	6.530326457437056	6.719333455113411	6.455179112614994	6.574052871507861	6.24519445960726	7.117530100023755	6.3088436312247795	6.493959459657947	6.561579617418062	6.5266385383495384	6.9622778787829205
PYHIN1	5.370286734948751	5.664870074246859	4.9690200167648655	5.062982452667549	5.275878227974205	4.958326915243466	5.083267902353378	5.073013053912431	5.2704832245590225	5.379987938780745	5.564399581820515	5.091521895691087	4.814837495165569	5.300230362187919	5.181789702439318	5.223071507317307
Q0VD83	5.161884177750327	5.048306551102385	5.163775965602795	5.358552664567033	5.325503876400882	5.130751646625409	5.300419045918575	5.254430762985747	5.298210696364252	5.487805628242478	5.494994797297054	4.794910465642157	4.794313192765947	4.471623181752181	5.0746290858866345	5.223071507317307
Q13344	7.546153223995152	7.767642187812919	7.1701093976523635	7.724703831087824	7.517013789240464	7.57350880942913	7.628492043284593	7.718288563117958	7.778054686507556	7.721747198032014	7.08122880611412	7.614186728180617	7.53980006066781	7.59070606782673	7.542809178746846	7.344310880534255
Q53F02	6.0958565807594125	6.46558665598398	5.8906323118409984	6.1966360996814585	6.254583890845473	5.8479876275378055	5.888496061502098	6.32007420757302	6.204508697684619	6.239183715097469	5.896876012627968	6.089369710431942	6.049766269326171	6.054320125634654	6.122252024655966	5.893095808486158
Q53F47	4.840422941201095	4.806870226737473	4.8728789418381595	4.934449011915476	4.918405999632985	4.857375269598795	5.0528236926579675	5.014819711324497	5.053991402530587	4.950795102459404	5.235149566286178	5.135539503872223	4.9829941137822935	5.3066738383273035	4.799821703939231	4.562773798244327
Q53FE8	6.403531772678229	6.657145441915298	6.358412408558662	6.543964522193198	6.44224704941044	6.293272085867428	6.50722207700073	6.293100896195482	6.521522466820564	6.4888422491364715	6.402208393068066	6.323200427988835	6.215429499751502	6.4427018754767555	6.428420714780466	6.525626880990745
Q53FN7	6.977428227180566	7.369611808555679	7.38991059222737	6.298890000168975	6.800931270337563	7.207429487346531	7.613489563235986	7.0810686627844674	7.584203281396603	7.583264415346616	7.838006766136078	7.569381210574161	7.115856782926484	7.426736278170622	6.817421774528292	7.631724783337572
Q53FP3	6.903742539895836	6.81264433154322	6.2046604525737665	6.610982317636444	6.8921438086350335	6.27999920737238	6.391585479891878	6.757092139431935	6.527928014080892	6.707067793197452	5.947932520451262	6.668785505566699	6.885075157980233	6.558881512458829	6.992140103161898	6.173319538294541
Q53FR4	7.445878944699723	7.576694044384449	7.543356605820121	7.253386146535187	7.377366356018091	7.295821327015085	7.167834605380761	7.282403675987355	7.176013138166636	7.237690239322796	7.300585737749834	7.277378254748704	7.402255668214683	7.235531574524304	7.2603230452354355	7.662299285838411
Q53G19	6.4854917153283465	6.663213645237871	6.323681278891736	6.719090367160321	6.537267022268605	6.965919982484836	6.426335513812664	6.467295429627599	6.665011193583619	6.46457367549264	6.324288889379998	6.475221430512877	6.360530018793837	6.618833007875134	6.338562749559229	6.777264516819939
Q53G42	7.863321830741052	7.905858135576913	7.452112165375843	7.395947706429563	7.499419071043463	7.304276161801155	7.481155745136232	7.570533134412461	7.404974444317768	7.379034709075003	7.328384659219263	7.516906750745081	7.617905700490313	7.517085807693273	7.702942427137359	7.472912663989073
Q53G99	10.614318529262253	10.76378170647337	10.901567616084968	10.860848678789896	11.052655317176145	10.431229764931668	10.766512929587137	10.613207242603796	10.754316647455871	10.745840322295525	11.030437654054536	10.748038576478288	10.72598814123653	10.79550526573444	11.152447505805744	10.788909294907048
Q53GE7	5.274784306852707	4.87111132664003	4.903405385917086	5.193554640995837	5.151326985713641	5.090077696360288	5.07655771218227	5.073013053912431	4.874829523211696	5.070617874022778	5.047373361755745	5.084053527750099	5.13769899817685	5.258740523684176	5.426639958021381	4.940280462938128
Q53H29	6.3883933662153	6.401694985063759	6.329944882863293	6.165129046027567	6.293665982835759	6.576814578829732	6.520891674876015	6.499510278883494	6.744169851556471	6.653833019830961	6.638156191958316	6.575912789102689	6.553261415078719	6.768797944104824	6.230297967203489	6.622095380796165
Q53HQ0	5.118539895776007	5.491627117317508	5.5713989887570765	5.369647483323845	5.902707656323058	5.863322787113539	5.285945145914221	4.978068615658637	5.156681663725883	5.2030304288541815	5.337119086176988	5.164157079528673	5.197572530435014	5.310953579969165	5.404677791073808	5.402697844759178
Q53HV2	8.52733703304994	8.372915268380288	8.331199150792786	8.207109851161269	8.894082234196283	8.232162204092617	8.62669918855039	8.710034273748883	8.704762181710159	8.891674937261175	8.23860141403855	8.886077526034738	8.774846942386919	8.660678191301532	8.84001441885749	8.610128837018705
Q59EG8	6.274440491031121	6.419728260133666	6.696647060168617	6.066258383521418	6.490538955471351	6.719200941770412	6.692130734957637	6.32007420757302	6.84594768456524	6.71683431438722	7.301988478154185	6.753686811703773	6.540977703121356	6.8252749662732155	6.353933007705955	6.99146721689195
Q59EL4	7.124475368256171	6.719623449710547	6.615898580059132	7.510715125807371	7.052215520485602	7.1621503362681125	7.137500250385303	7.2871965585901615	7.196264460168514	7.17687588068795	6.602173598630995	7.054543131472903	7.051279824736242	7.054544895145134	7.145762569815688	6.729940771405325
Q59EN5	8.284397323673314	8.082672549814736	8.91221912675867	8.934215643804011	8.084077283040745	9.73953611195749	8.309448797672085	7.962141478513007	8.143992364222752	7.595669218088904	8.567627591851126	8.315503711158701	8.268736131819356	8.387131330255764	7.877965415740148	8.419842049420355
Q59ER5	5.316945908838263	5.407413903339292	4.7662051851303975	5.50662321693463	5.949519189094256	4.7322595888352685	4.997065272468689	5.30658249696728	4.9843465145094275	5.583395511954252	4.731115559418414	5.142747193147314	5.224686698228181	4.959530274150859	5.648457000589547	5.150223114071414
Q59F66	8.86884575310958	8.874540174202904	8.796877744398499	8.971130076035326	8.833346412938296	9.014942633592613	8.93103648827937	8.87603241110744	9.065233204767733	9.021038379734865	8.98238480584232	8.915596586404273	8.817169199866235	9.070868270962098	8.93634657697587	8.866648840714618
Q59FD4	9.38245737980753	9.270091133535072	9.726584076648502	9.494867137266242	9.25141626453703	9.210799374212108	9.202995861306238	9.042204923151225	9.055288690080411	9.28232916880792	9.21927054759965	8.95736690794366	9.26584737554061	8.933006091906188	9.318240607144524	9.39893490103131
Q59FF0	7.293295530001011	7.312839245721395	7.751359167368583	7.268293114095457	7.310555745619768	7.772146374863301	7.767389633729214	7.506799089555231	7.684621219747534	7.606801443032798	7.942436663851984	7.8160715837901105	7.566560401996902	7.782558619131585	7.429479862790909	7.70893351510236
Q59FZ4	9.466322603545104	9.574978647906327	9.58670169151845	9.45633074893522	9.431013596060788	9.869144108869314	9.106763034414495	9.247969442817425	9.357005554444822	9.190482878134576	9.351993963342672	9.284521594890215	9.280469700233946	9.52171087069518	9.22726330766388	9.083994022860004
Q59GL1	8.017906661605595	8.08719359789911	7.792313730850385	7.977836891946521	7.915947640307476	7.682743026820749	8.05393064315443	8.13351798615973	8.041377953788125	8.064987649125316	7.585562415670952	7.895626257214471	7.95475102674468	7.684464780789673	8.049460110832714	7.853729508451884
Q59GW5	5.9405584188068286	6.131039918316441	6.690818209124612	5.805236724692798	6.304962153810711	5.9710631473488105	6.213266909969281	6.198881011329558	6.102349465425897	6.169779541668388	6.828291997650503	6.00679477680937	6.105041852004133	6.234176844648755	5.99078696867432	6.3211355181104345
Q59GX9	6.67208152372851	6.731223321120704	6.683009600524404	6.683946638832088	6.595467784004878	6.992903265101223	6.705252054632731	6.63779812878009	6.665011193583619	6.641351738810588	6.647013374144236	6.700906274233212	6.527032380244185	6.464008762586	6.734702070346202	6.826688967307812
Q59H77	8.614499613023856	8.733135037018068	8.673233125084357	8.334395895844404	8.924433434941566	8.49313135563128	8.72715029322095	8.848964266281895	8.876909042365764	8.990495801835745	8.718380703165892	8.898384020593436	8.688723462314027	8.793439463733867	8.887664649054333	8.857869539212128
Q5EBM2	7.867695604060469	8.27128989117054	7.234969365534149	9.544698239703928	6.2981950665258655	5.674846699923323	6.590901414509681	7.155598209655491	7.4707384877607534	7.259386619245321	6.428130515721465	6.973923492460597	7.370499235475265	7.608212559473561	9.240764295040908	7.839529891554692
Q6U8A4	7.899015029085657	7.990349900864943	7.86054351721569	7.895735962506984	7.832528196564473	7.840593501230022	7.941060064626112	7.951828740596422	7.92606001780346	8.00291832363161	7.808701633802722	8.021304783652413	8.066106903908972	7.990095173975204	8.054173405287205	7.88690384474533
Q86U75	6.38534653554153	6.311852871514953	5.920819118664269	6.415954084935505	6.086726420651465	6.232558641604251	6.5539053861335415	6.67170390657803	6.561618864643844	6.727609036789208	6.203414666702982	6.53674908230769	6.372710292794204	6.294885966896256	6.502703634316746	6.156238816687422
Q8NFH9	8.28194152184125	8.29688734799834	8.390544482179967	8.294173956004727	8.660731096182724	8.448482259630628	8.17284831142541	7.748889262478329	8.290908787791444	8.071346319179929	8.249547906362018	8.224936706650533	8.139238535236823	8.665285236510432	8.212238541617161	8.398812064384106
Q8WVX7	7.575192609564329	7.5243126182542435	7.759736425623186	7.840947514052683	7.739831298174361	8.05115732127517	7.554892732207583	7.440119020159855	7.5531336992429265	7.610881233405549	7.579791472500258	7.6788893948425585	7.440786225375976	7.538701917617715	7.611570349340649	7.883447514085296
Q9ULX6	6.641760021370465	6.040714105672344	6.219580076792044	6.657015502258661	6.349282910756414	6.509354969329751	6.417061743463943	6.406928862143483	6.433281694323377	6.424079925730943	5.91164877083292	6.490851017921136	6.393354534288921	6.523339214121281	6.65006697883836	6.228838101660341
QARS1	7.597088871615432	7.56539700321528	7.783211199696839	6.943700284818086	7.401775262944394	7.391065571088622	7.79066137310075	7.827610093240699	7.911842670507061	7.76161306033889	8.126687239951922	7.671426209030205	7.650433481331161	7.449738213403095	7.390877565296032	7.793312734518266
QDPR	4.655803880829043	4.902192845623198	4.643025000994303	5.021394682934653	4.947498601321226	4.480865864511512	4.2925010948891815	4.5568376769933465	4.2889282759641	4.612954581487764	4.563778576405699	4.4154834696090495	4.278321494537583	4.703882862435558	5.037067759015627	4.879198518177464
R4GMU1	5.892016262442135	6.165644810338822	5.619221196114961	6.239621500265506	6.138154454299918	5.753762019429753	6.279092036441186	6.700731705376526	5.878412441820394	6.145882824627603	5.92262997152719	5.7594930501028125	6.197933931085518	5.521351245588381	6.3424206877202405	5.509636789419138
RAB10	5.747663756684055	5.9192275588464245	6.077915499452642	5.780502532860127	6.0997562316686675	6.063592914408415	6.071862418108554	6.184275522716555	6.09085938015107	6.09020588706739	6.231654704369188	5.982881749713747	6.190089524755042	5.847347018743795	5.930560336412855	5.8441670257188285
RAB14	6.229276519417774	6.353725851716229	6.608703471823208	6.171485719365053	6.273107360517736	6.2117396937556	6.351812348541441	6.272534846963124	6.336862047423487	6.449033174911969	6.737908891159449	6.216152898300729	6.360530018793837	6.1032813811894275	5.99569424778412	6.4270001760345865
RAB1A	6.415529192723	6.25272200223808	6.226311073326923	6.811542266187496	6.375236416242483	6.319457165563855	6.349028544082783	6.91405839569519	6.40919578915487	6.549608763740897	6.225755178519724	6.2195678515731005	6.493959459657947	5.7403087193387305	6.760884804616307	6.28229992367018
RAB1B	8.21271485470323	8.299811887296366	8.612601688842865	8.046896801199532	8.008692398331444	8.031770622218353	8.361145904530474	8.189816840555764	8.339974337352528	8.21150852608152	8.71575181155278	8.140515481040607	8.334719417621352	8.056323560062848	8.089040694289427	8.279628355201744
RAB21	6.0580919448509505	5.924288478507661	6.017112798015146	6.073064681107609	6.057639962013583	5.92430369327933	6.115101818845396	6.072927553320487	6.031995590474458	6.139442977082255	6.089462874570917	6.032261192013929	6.261073308215595	5.86055074813457	6.183751010568163	5.826282649221342
RAB27A	6.229276519417774	6.368656124242553	6.774034611706878	5.729725491378253	6.567599086789934	6.415360997270898	7.2006363721590985	7.091283386844243	6.693783188411798	7.110918072242582	7.445345995202901	6.663779766807175	6.740819062620132	6.505701390100548	5.796387797829036	6.560670278715542
RAB2A	6.665816870563192	6.66018273332848	6.8518420804894715	6.582640640816702	6.705267904010661	6.539903763675093	6.696517778523487	6.541374381033137	6.566812727039817	6.521404058496048	6.861966780931788	6.577244486406376	6.840663543428937	6.486899382200238	6.702042026366289	6.832077514058564
RAB33B	5.008090966419363	5.238986614191109	5.191539321992336	5.076583378567511	5.23868530759393	5.039258713651779	4.811566566978896	4.759298130721383	4.827207858881927	4.728843742872702	5.077142501535554	4.790330837663332	5.023249779578518	5.133869901097964	5.155735129364986	4.979614087956876
RAB3A	5.354801652497134	5.78657011002249	4.831148381737058	5.358552664567033	5.369185074780225	4.986588193087704	5.089947089218641	5.341210663740411	5.399439242906792	5.5786443673166195	5.457742950708013	5.007167904686325	4.835074732580376	5.243149411056541	5.0746290858866345	5.421873823128873
RAB3GAP2	5.6646717311487675	6.108982830868003	5.560789937010859	5.254667988889997	5.908642786064033	5.0370081491333565	5.781086447489998	6.157607314257886	5.896673327535685	6.040958280664161	5.814773824193948	5.6549357304502985	5.9580579532960565	5.610873210467616	5.750678223110015	5.686568051663006
RAB4B	5.524966737756571	5.615669565357814	5.621264925438702	5.546283355398547	5.3562188285836925	5.492942444172097	5.619576451044266	5.483947015281877	5.566321803505315	5.7169529163350425	5.896876012627968	5.644813274595531	5.5950044822545735	5.737130770636132	5.50442624282669	5.721817481599975
RAB6A	6.116213543380393	6.361210295207294	6.346104160220769	6.421298559798164	6.094558413271707	6.413625623552165	6.015047769092833	6.022914630564052	6.092300652782861	5.845143461942633	6.0698390122901404	6.0186043597166305	6.129856811677295	5.8369933086875445	6.01031677723457	5.854792265798331
RAB7A	6.168544974061366	6.419728260133666	6.473783413463964	5.8924671912314475	6.268498733389051	6.5335259604515334	6.303741522136709	6.179864899188813	6.412661342245394	6.522641881211367	6.696913384025221	6.151473639946064	6.30531775564224	6.110668625879764	5.565093959827391	6.452878959944294
RAB8A	4.640577251613372	4.39125205972777	4.7625103324946725	4.7259615506349695	4.7634607312491095	4.867540231100379	4.946448078026732	4.850812959956083	4.874829523211696	4.783485242313648	4.881096733899028	4.724646162048091	4.709175108064027	4.389168306068676	4.886825445266388	4.427239591679335
RAB8B	8.046641700428836	7.876122312196554	8.266044195848005	8.070902732156288	8.053590770104806	8.050878206927058	8.3576872149188	8.150526788628326	8.265895438433665	8.368462664501036	8.143216371512443	8.176549510532055	8.06664263906572	7.7057632272318735	7.758869355326269	7.631724783337572
RABEP1	5.1439817548919065	5.19780611094968	5.059165944095855	5.090057535242107	5.1412863537159685	5.21679641207888	4.711228088268539	4.790450603921299	4.767191702220082	4.9060170230311435	4.8960162985365505	4.896429078516646	4.830041898077905	5.064609646814431	4.998504519610863	4.858250915642062
RAC1	5.339148791974516	5.057541916888729	5.389129985650515	5.369647483323845	5.321062231148663	5.387316013884699	5.109801456635011	5.467159032246303	5.347300172747521	5.312927493408957	5.147430522169299	5.279830253095148	5.630207129174934	5.121742892077393	5.721356994359176	5.255494024298669
RAC2	7.741708968057533	7.550741035923564	8.200886546103913	7.540493381638922	7.916684303313267	7.916089282457848	7.483061722764265	7.139786263737051	7.65419831108304	7.584450430884972	7.819026275507108	7.62001395246008	7.638231239518084	7.789481018111857	7.751633234907895	7.940276391900536
RAD21	5.179567561378119	4.912406687353533	5.269162095752907	5.116634823759483	5.200509760670195	5.3036341891667504	5.148710329183015	5.240387930391936	5.2525573490758335	5.2183788963871915	5.312293395970402	5.283096104738505	5.027654225908055	5.269774929087808	4.928440615892419	5.121196836468193
RAD23A	5.76651706487066	5.712449291378113	5.787013799556947	5.974725858507481	5.729126482208711	5.706365470468602	5.845696588255189	5.8149160891623275	5.702755253383356	5.613902695223141	5.828461553341354	5.735844295533045	5.784010151813073	5.662038226230464	5.851561959471559	5.797198689136924
RAD23B	7.940609176256863	7.723311307977	8.146200162492383	7.332113581654611	8.084077283040745	7.89882365853883	8.143422664316395	7.746405283961709	7.930902462347799	7.888025315916472	7.888367646796138	8.285262989449981	8.187818374841827	8.367732845313308	7.764632234198493	7.891212646558224
RAD50	7.152526880747383	7.166712883361666	6.984031762455639	7.108493519865799	7.181654396987714	7.317794480116693	7.272924531400559	7.313612165258395	7.237237537240644	7.059818881018875	7.285774034465779	7.368656267362696	7.148611702265872	7.3460848943048145	6.992140103161898	7.086212909558475
RAE1	7.335745752668088	7.069534598752947	6.963227162787561	7.5429473816345025	7.310555745619768	7.1084474304005925	7.2121728848232864	7.353982866250456	7.305322583561162	7.264575157183648	6.613514840610395	7.170258261698622	7.29203786125845	7.205942247939571	7.199932506832236	7.001067235192661
RALA	4.512633423360035	4.42013559729036	4.490639170780516	4.6732627617106	4.49859884232218	4.875117352008549	4.640250804949225	5.298472127987957	4.809812966322402	4.917342179893175	4.743538058327199	4.64573643464628	4.845088182511633	4.460127154918504	4.6831518102175815	4.349416102294218
RALB	5.085156828770964	5.646615763488459	5.010126650193035	5.455465732863537	5.214944029769103	5.232620579715601	5.086611353319331	5.362114988145848	5.318047080622489	5.315784715026348	5.261324477309048	5.0952416602714905	5.13769899817685	5.179046323768826	5.164472279116893	5.1153209730883225
RALY	7.840695737836513	7.705778509202213	7.610252410532869	8.40219389871313	7.537273394451289	7.76569798617536	7.693588511097223	7.934475321692268	7.8771382931494	7.871116549668757	7.351599794325339	7.722273693992153	7.726310786277096	7.775990159064166	8.037609065700561	7.396165042387786
RAN	7.813747746614418	7.74063360059765	8.136225576300227	7.55272185403412	7.937159621366859	7.670804557304313	7.9744133854333885	7.72385490562259	7.805998938078762	7.907583936890768	7.968729815210418	8.031057123116438	7.915438648789314	7.90801321374313	7.966884411142781	8.074402155042337
RANBP1	6.721243089240518	6.65410174409248	6.563700073645994	7.138010348371732	6.943647981705412	6.547045260311902	7.54397827677529	7.681314191883492	7.195593975584953	7.576127775112664	7.156046387222427	7.480358103082687	7.148611702265872	6.789661442465606	6.82571445543544	5.979785183284055
RANBP2	9.180605979564998	8.958367223133331	8.62386316075783	8.901122065762868	8.724385552223147	8.79260400784774	8.828825236307324	8.994226764748346	8.809486737131389	8.885192794428749	8.534893662782837	8.743585016639592	8.902769468060947	8.663402314029037	8.797076922609804	8.603841660313133
RANGAP1	6.665816870563192	6.748450139085738	6.440593271607178	6.293071484132292	6.575083521780977	6.855837487905635	6.889929622196736	6.849792092725688	7.107092418596957	7.012141182085081	7.002318521455049	6.983999742769685	6.6999683841684945	7.015717003304715	6.7050418563319685	6.706662020631635
RAP1A	7.598405297918123	7.674573894583451	7.691802030781274	7.38777994106042	7.823129112072631	7.698865174541348	7.796293380390844	7.656656707394579	7.765459142517164	7.845623257114684	7.44851613013607	7.663297286482831	7.840355656365759	7.512444552877094	7.5259428726254685	7.410644548340678
RAP1B	6.40202505796809	6.765473721620866	7.256176535428795	7.009055134932787	6.878597284742021	7.999736972884285	7.096589559861956	6.8160790216934934	7.01964038157435	6.714669681690956	7.235273851197686	6.9900118895143954	7.015101389238918	6.840167058338257	6.131199657956001	6.919044890060579
RAP1GDS1	6.308616241360605	6.2727026856706605	6.656339156591849	5.3247476349317004	6.26155808158254	6.24627295328408	6.871617160714555	6.404410465302823	6.581256871965361	6.604416395033629	7.163010385356043	6.785144294777413	6.353523427371707	6.398114541627455	5.3748656543056	6.638590029488129
RARS1	5.379498734035306	6.228374224159199	6.197827483854872	6.066258383521418	6.0442225703335115	6.583004308298423	5.926333367603321	6.210459911749274	6.350176641586215	6.364581145199714	6.7441137839111285	5.972799877427436	6.2722622275564746	6.234176844648755	5.9609877188861695	6.469108891207162
RASAL3	5.672189486325093	5.6769126613559235	5.573511478892567	5.6131711480202675	5.610351073469451	5.261831784560527	5.524117514593357	5.509940109426825	5.641080343915802	5.679720394406398	5.3642119155233665	5.520234296305917	5.586068085094126	5.443562694057623	5.483623840165055	5.343593626541626
RASSF5	5.092642197257151	5.263143138487556	5.8212011135463415	5.659119756063853	5.181037032727382	6.120013688030595	5.837776685439017	5.1886728787627225	5.736323692291898	5.482728811655089	6.755420583544809	5.7758196868342155	5.2399551147952765	6.0389147933346	4.978830235060239	5.549417991997364
RAVER1	4.8135083113662045	4.795880496212342	4.943130277885149	4.691043029242036	4.846099295824713	4.831645935667702	4.9647297037526545	4.883691779652064	4.9843465145094275	4.851961287829454	4.881096733899028	4.831034868261116	4.641865476715891	4.819445703054139	4.621090243481488	4.7487068156451855
RBBP4	7.59181112208038	7.599026172331659	7.422519508714816	7.711675011844475	7.4885601529328705	7.675519390345515	7.88834016676308	7.730908422880668	7.829959901112424	7.962438615403457	8.198491747369367	7.782402132687994	7.641830859387217	7.792547010780993	7.559480592967283	7.666327366987123
RBL2	4.866846005438482	5.12058843901247	4.876302755975165	4.9640155646597535	4.8148712507539475	4.847138379434762	4.901605639051653	4.988184631277126	4.851214627589787	5.0501813991776485	4.943468702057392	4.8443523298168625	4.903755595449433	4.6475263850506066	4.76579749420048	4.756273462247171
RBM10	6.374631685530417	6.244651628216384	6.2005645544203976	6.871344224462411	6.331717597638745	6.447942702178671	6.617749896131006	6.567498754657073	6.561618864643844	6.5844030811787535	6.2879455373186435	6.4405213194179645	6.556316074654191	6.530701653726062	6.283439946248065	6.100776484229736
RBM14	8.30025894433954	8.35802682737507	8.409007094759978	8.547371816428486	8.418034435427604	8.657973373824671	8.262503784325075	8.191278736701358	8.390944665505884	8.480684966810722	8.144389808949322	8.25811649225919	8.143815421309615	8.385101623789074	8.101617143388234	8.12357401937399
RBM17	6.848390384068731	6.982424394624383	7.035534332147019	7.220038393116659	6.92033108486007	7.60198350130155	7.177282878368515	6.927277129260937	7.217557095304852	6.942629571493319	7.497089070646341	7.03140977115869	6.981405707240795	7.147275521144408	6.783766092797249	7.212786569322304
RBM25	7.920751482504837	8.217660285858493	7.578508192535689	7.783996077101695	7.53823107780799	7.415552499763895	7.93921001112291	8.089117556182606	8.013876537078144	7.951449420962724	7.645355925212366	7.984636855169835	7.963982709230972	7.97533038288021	8.116340245678268	7.7283296213145025
RBM28	5.913322392181056	5.775411652061247	5.708440273684806	5.869194955355932	5.926303158680369	5.979297866294176	4.819622349974427	5.079336725880053	5.13727721712139	5.242602330650825	5.323379733146334	4.9792620232786335	4.996537575893928	4.87827075647107	5.146944841418129	5.378364268890488
RBM3	5.915435811861791	5.752832642810828	5.796089239992612	5.805236724692798	5.190806193427511	5.946073333453586	5.805655325762028	5.486329448875668	5.9114441321283255	5.517897397185316	5.87631343638365	6.094958232079631	5.621486590507078	6.089639116369217	5.660865459325293	5.714058304502005
RBM39	7.134491672164986	7.204655152944097	6.988790521586124	7.15415137344286	6.983567300572574	7.050994542694212	7.238738023421259	7.423422671215923	7.364385351331968	7.204135682766617	6.9234057787349155	7.238344766971896	7.324653052005338	7.137663454432297	6.962362470148597	7.289217998636465
RBMX	8.349953265001655	8.222805706922907	8.211443689369158	8.716702603574765	8.289705451278412	8.31259458048376	8.28124642660902	8.419220445845976	8.39357807476172	8.348007315114915	8.028843720212851	8.30629709444582	8.381976203548184	8.170025140002393	8.512848332405765	8.269071732230337
RBPJ	6.988515021379639	7.4242347781122895	6.268661680723923	6.688386698177939	6.325075093951508	5.697837447231614	7.368816876171048	7.606588265489087	6.990559789705265	7.384492062316028	7.5505853493483395	6.382291118481826	7.238840290494616	5.691889054627341	6.814646922958149	6.485158322171544
RCC1	6.017346093981265	5.712449291378113	5.847630654399301	5.937915541571809	5.896748024996569	6.17226068893519	5.448140451799783	5.542359725982397	5.674172816808188	5.56909492709579	5.398689679699504	5.816973842231249	5.717363811349356	5.7243485644281575	6.148930222209811	5.815444706607665
RCC2	6.61989016197926	6.696140157572114	6.365747284715742	6.859580466648868	6.59914327491391	6.569039893742015	7.034696422215613	7.199843187680227	6.949791006023264	7.161859153027227	6.928863566497229	6.7525084462138505	6.851895252102318	6.5000864646619245	6.719948168733713	6.45753473831768
RCN2	6.180897439906371	5.883295459187412	5.575620883455098	6.132918841304354	5.813788093741376	5.346080899288403	6.219376621905952	6.1665515779490105	5.794139394107446	6.105154167075577	5.51447645243727	5.798827773380202	6.07766863923376	5.770155405889549	6.188045131044145	5.178677929239833
RCSD1	7.148039168883762	7.337715425947002	6.928972885117964	8.057234006210798	7.731482005654144	7.315472753306617	6.74391497131956	7.030515559508631	7.054816173048862	7.145077835636288	6.442191676699308	6.99798931454674	7.098148492439603	6.878182189194993	7.481144821354737	6.924099930715618
RDX	6.40954294994666	5.959226666305868	6.052386615902419	6.59688105724198	6.476619968985747	6.085554976086312	7.192893797440902	7.1107261317141495	6.7004149048242185	6.867652012601037	6.711764077720686	6.75721614550339	6.574509478188875	6.181364357807847	6.357750130351775	6.35646281625092
RECQL	8.59814148922582	8.946597176604053	8.883970619560545	8.625864734313723	8.532995503582601	8.697203179374196	8.397643976685126	8.515728637233753	8.595145241152705	8.475260422410795	8.928457129683528	8.390907033747862	8.757696897759793	8.594365827813263	8.472043763563352	8.75712549067049
REEP5	7.904878979313802	8.096193412571195	7.769909677518163	7.756770248669337	7.662889017139841	7.30661596104118	7.282440923707481	7.163812016304633	7.360801302838499	7.39060701162737	7.272240676315428	7.519680207217557	7.565044537500907	7.601672492868531	7.666469462091149	7.476358182353673
REXO2	6.06382001301433	6.379753330865804	5.8104923204228385	5.915370211538319	6.0469160447274	6.370443753633017	6.03076576353116	5.984655383052388	6.100918196839915	5.937116495766849	6.174611034829184	6.335843221945854	5.804703248520067	6.341679125343689	5.744861419001731	6.462175544645749
REXO4	6.0523410552871235	5.898804570042	5.602766393901928	5.9229245113795175	6.027955317724834	5.982812701970585	5.689447070096677	6.029466119093918	5.8274030872449485	5.809084645967253	5.374908366446675	5.962647096690067	6.047597425576092	5.968836321879385	6.238602101602739	5.826282649221342
RFC4	5.339148791974516	5.646615763488459	5.417627519484185	5.869194955355932	5.5317896078659885	5.959217173421989	5.83578990249989	5.760827254624292	6.099485507611542	6.2967473217122665	6.892082204978806	5.642271534586404	5.42167990279461	5.5451660575129615	5.037067759015627	5.634083257841694
RHOA	7.917063486836563	7.995169214202162	8.338053059169921	7.1669354329239745	7.630925193551836	7.832497291722974	7.9766698901115	7.688578250977964	8.060284880155832	7.968810535749077	8.181825611128989	7.875197889452735	8.004250310401488	8.075330213334686	7.477640508914116	8.004528842681589
RHOC	4.790690577863372	4.595031857200825	4.472674082671229	4.978575206101649	4.756904072725593	4.68420213939793	4.556008660514341	4.601414654359919	4.4942994096751265	4.685361757746027	4.5823316561072325	4.444891698503426	4.384974606177514	4.623667772641819	4.897342022601277	4.65468057179679
RIC8A	6.819332783940853	7.499088445246408	7.625611780423848	7.309231428741921	7.551572323335535	7.66352074797865	7.0756908408406325	6.663301856280629	7.028703280950908	7.130536851435776	7.973579369787267	7.030437785509142	6.805150655217236	7.159794957882461	6.592914494683741	7.456723880551611
RIF1	6.0958565807594125	6.169912663750552	6.007767393109095	5.677097485803443	5.8388696444914165	6.247247578391419	6.673335555149206	6.608557118251409	6.524728794543444	6.374212484737417	6.347566411500601	6.5931297284429515	6.501902989003647	6.476452898862026	5.629642070539338	6.173319538294541
RIGI	4.849284359427767	4.972219818755139	4.682656487443639	5.2901326449753165	5.275878227974205	4.309002723987937	4.766439795805514	5.558300655260643	4.9843465145094275	5.346846779841323	4.457259361622456	5.034545397266719	5.258816527753138	4.776797199888183	5.321166626094729	4.329289879876918
RIPK1	6.125372641503945	5.924288478507661	6.255560118091881	6.28722941537398	6.35146361877401	6.32777389548642	6.19633060900754	6.184275522716555	6.307378486280081	6.228604298733137	6.219831439076875	6.360801322765384	6.129856811677295	6.2598756470966235	6.062699989338521	5.858316705703984
RMDN1	6.170316097625713	6.095584953503903	6.757399061804082	6.410589744130448	6.185370186011916	6.698682575912661	6.322311093722921	6.136519262596622	6.381167631056807	6.3068405447395675	6.6348206824296	6.374652873218217	6.129856811677295	6.716491119035151	6.15771449041616	6.323687775971452
RNASEH2A	4.47308434567357	4.516923723220176	4.838187602099059	4.708607574047033	4.78295433756716	4.907500504037869	4.901605639051653	5.200326104128562	5.06283310876276	4.909801936644206	5.153654052835721	4.879277625793766	4.8844629572940255	4.837345713591618	4.48837046684542	4.545418391372413
RNASEH2B	5.300875173663017	5.949330312492778	5.577727211436127	5.686003107035327	5.791478511764485	5.6307268381283775	5.857495570213263	6.087128682396034	6.093740487715852	5.430954388073388	5.962194460662526	5.8259620601163915	5.722810200092831	5.657002537244195	5.818711118501475	5.875810986707648
RNF213	7.439282419569976	8.015473576564972	7.962043209539078	7.326426974735079	7.520894758240222	7.821413024984741	8.432255271430776	7.882936862861219	8.19855462888364	8.223738750706817	8.791857926246923	8.45751073689589	8.070921373684524	8.112608441016949	7.424028079852679	8.075917099086466
RNH1	8.474905101161168	8.19479985173539	8.537448779022863	7.602978841348794	8.695057899428642	7.92067913224219	8.018448240682645	8.060207021439876	7.979232834297949	7.889465459941711	7.83655556071089	8.134647497972892	8.311853971144172	8.171792304314822	7.92117612637103	8.47082588101779
RNPEP	6.230974707036739	6.408935358080652	6.586900359003606	5.763774484942404	6.675983166270156	6.177382857475603	6.277628872294301	6.3583112505044435	6.278546740102762	6.39598856054273	7.012635750760771	6.340555861268203	6.381347976725857	6.768019398659787	6.395376147127726	6.543254950395723
RNPS1	5.600453401918425	5.577636913283851	5.294990142221111	6.093293101719836	5.722403703981289	5.446194170749655	5.4866284986903295	5.854193087504875	5.566321803505315	5.618539428697733	5.214458373562681	5.553077604572239	5.76829334249366	5.391970408718403	6.01031677723457	5.4123176533296435
RO60	6.802298703066562	7.1386760104612685	7.4749047044505135	6.939981188392157	6.863394912629516	7.388858893297439	7.031227060625292	6.76496689272744	6.948995590697465	6.688437600775753	7.75235319772696	7.105275720828638	6.975712455834326	7.182176682353419	6.693004936303481	7.588863347883033
ROCK1	7.266219115372519	7.4242347781122895	6.6014723085391696	7.312111622442588	6.797735967752111	6.121077378612282	6.639558395645808	7.069191877389787	7.000574508776453	7.18940144251167	5.906126686667984	6.74896756507552	6.877767499587158	6.611907802853361	7.109995112783736	6.650838451573323
RP2	6.40954294994666	6.731223321120704	6.24499255743051	6.190389471337254	6.541093580016613	6.206738222628404	6.188566098259292	6.622710104560313	6.475869402321445	6.402726745943959	6.021283245339815	6.061097863039024	6.468242284283275	5.810023440730032	6.435662319872417	6.085819869996249
RPA1	8.93286040871597	8.84147077376976	8.847318140580867	8.769000256892673	9.034070108432148	8.8017563337088	8.649790990423014	8.803567047196802	8.765435394725548	8.77315543724025	8.578375911394806	8.716341724891857	8.804698717020996	8.906541227340304	9.032630072698158	8.950797530123804
RPA3	5.513853482134562	5.571199606004191	5.36005895143248	5.526589416860387	5.440540072349894	5.320392597828848	5.378897700289585	5.505248753750296	5.417941836792929	5.3962777048538	5.467771092488286	5.350027060178722	5.133617842852508	5.499014260779145	5.3748656543056	5.173031607203151
RPAP3	6.421490706945313	6.696140157572114	6.299628536298561	6.661539073917036	6.521858509904742	6.583776161040356	6.608467843391707	6.733206700706184	6.820950943461529	6.670680818502595	6.412633182318151	6.666284806757706	6.663604197074574	6.665564806594828	6.646950532908778	6.648804254042535
RPL10A	8.577262608510276	8.802135861973488	8.97472563576002	8.404894620327068	8.806172377878207	9.015657919194076	8.993433616829359	8.69800092960225	8.847118398268385	8.936252321293132	8.732754598992157	9.003668956610056	8.715958625112533	8.581793349066146	8.749193445192876	8.962310892458857
RPL11	8.84047708435479	9.118220852165342	9.268032885803397	9.128102241892702	9.044218355932388	9.688684919829576	9.336548435790665	9.054908131862335	9.183572697314624	9.265235507876715	9.296072711570217	9.537922621049365	9.215282765995113	9.273731283323537	8.96728730860657	9.505361939850138
RPL12	5.957067172292793	6.174167934627906	6.210103631515392	6.573068354903817	6.342720946120956	6.730397762217893	6.118374887223095	6.150111186923823	6.157090007136766	6.254163899166212	6.201912931805768	6.162161060078061	6.117502658976559	6.238679199262558	5.930560336412855	6.308306083649467
RPL13	7.5831933880534255	7.677575010209135	7.620510136769015	7.941096389291452	7.755563059759668	7.861433454696395	7.355700183629091	7.440733708251605	7.37449207243225	7.531935727911438	7.270808700002952	7.437002989532996	7.278227553740354	7.199604445660938	7.451083299657247	7.5148429419929155
RPL13A	7.934888949795082	8.039000877482634	8.463018295597397	8.28100364000667	7.995503791248337	8.58621145008934	8.334297618845197	8.011386734623047	8.112724505324955	8.200334614032535	8.222024354767074	8.335711203654128	7.972012257533908	8.019179044193244	7.86729226380447	8.345797727637631
RPL14	7.781658753374569	7.686541082175842	6.517247902169364	8.285407117583265	7.864187444735439	6.0844647731205725	7.433983499325965	8.22271390867786	7.526188090389485	7.789649370288202	5.960419404781272	7.719260796565964	7.742494885311955	6.725341657522964	8.434577252560329	6.518960440181007
RPL15	6.338854920449376	6.553150400712512	6.916539432212981	6.592149848808357	6.569473837860233	6.827441575917093	6.489635014768585	6.290375629956832	6.751487135407571	6.458118792298914	6.755420583544809	6.657498075181518	6.369240691610924	6.387002630607989	6.800692054521639	7.072619275438737
RPL17-C18orf32	7.798937994329102	7.923662638665222	7.969285125053829	7.781919926100899	7.828619350019388	8.05867306963809	7.608841854156629	7.57893387949337	7.64391309449696	7.704942049654279	7.860553786702615	7.616779511683872	7.551329607691499	7.345041144203689	7.675674507003209	8.038335187971894
RPL18	5.78743686863095	5.525316677599692	5.847630654399301	5.640915380800062	5.512437310291362	5.9206432876425055	5.9356397431502375	5.551490362141615	5.631201164309504	5.776258380868095	5.717247860003518	5.861365587641314	5.627306130378059	5.645183850790635	5.597728624212543	5.737211856547914
RPL19	6.298934040483959	7.337715425947002	6.850971163776076	7.105176286051004	7.030601388753402	6.751847438147836	6.633851195211065	6.536782339091112	6.719196434463814	6.656090790585157	7.105530861701883	6.760736868094231	6.6832987069235585	6.601457279632652	6.795072098558307	7.190583756045698
RPL21	7.220786044350798	7.243651552086888	7.580611315478588	7.340601687890373	7.124137692843073	7.386206417276485	7.139918391798704	7.141299650994512	7.113495761246485	7.1272855238429145	7.148268984618753	7.1622937017542645	7.027261938197552	6.883942787893104	7.178507956580242	7.464840977679847
RPL22	5.388652362719752	5.505197385909046	7.333661357819109	5.391584723564137	5.569733218744026	5.818131993539688	5.83578990249989	5.159121979148942	5.858224455294487	5.882253095594472	7.2893144468331394	5.624352973397642	5.408224502124815	5.9823216985784855	5.584763120013763	7.236008597271949
RPL23	7.496887040466647	7.354689542872839	7.704394044408327	7.54784289520717	7.536315074990003	7.859522328200629	7.792711920401039	7.541599090195462	7.710196955184399	7.763708610990945	7.43579358234936	7.820014620343637	7.5336130876866765	7.614289989844682	7.6556554857550845	7.769168701271185
RPL23A	7.931236961723637	7.947479735252222	9.16912387654203	8.084443173187015	8.277713388126731	8.531247092641307	8.076829423883485	7.713209548209211	7.872950657602758	8.014404090747664	9.282813078776158	7.94649742640672	7.771702296422619	7.951182081183331	7.731176865401555	9.18817519657003
RPL24	6.279372568525849	6.002939380766949	6.644325537252831	6.298890000168975	6.368791664855781	7.075897845819973	6.792881046833016	6.157607314257886	6.372889153570047	6.237677109466705	7.182180303921444	7.190414615975823	6.731390156264894	6.429961970206299	6.275390539041798	6.388510031290952
RPL26	6.589763883275347	6.595017196193078	6.288093688788188	7.274213042735747	6.698430653317387	6.096411955536723	6.293642667701192	6.726164983134422	6.427583310297573	6.599732289599762	5.696073543693606	6.385335132961425	6.270403421080434	6.0733484234386275	7.103188872697691	6.35146869573476
RPL27A	6.730877565004343	6.9229718412312975	6.722589385445426	6.799278603956352	7.179200773181648	6.249194856369862	6.783632294512152	6.9316565993979555	6.981253330157424	6.929623279089171	5.608127608319199	6.838319119348955	6.878988015627446	6.470722782329821	7.1589500357639855	6.819472792431558
RPL28	7.463323640348736	7.667043679916963	8.157515881865207	7.520709656027863	7.638982782144626	8.223272369587825	7.705065543316397	7.500327030312884	7.719089075253634	7.670174409428491	7.883691012223706	7.695541735910211	7.442438349645949	7.477627222228567	6.992140103161898	8.172541839616747
RPL3	8.28276058701139	8.570710202452773	8.54069332780046	8.689271480572401	8.54257235066264	8.721256703710736	8.596497993727958	8.369724009957851	8.544438156109434	8.560902308058012	8.711799470390106	8.677439815395664	8.443082429258853	8.500221074164253	8.545852698045126	8.70030768791573
RPL30	6.38534653554153	6.086583443479715	6.542280265056548	7.1796072166411395	6.446333674384512	6.929948569616844	6.592079185954054	6.536782339091112	6.551174720362306	6.707067793197452	6.4636566106179485	6.69968399097954	6.4086461984910565	6.541675359498093	6.746397531816452	6.400648842247842
RPL31	7.384632725189571	7.349053662868765	7.468672564795495	7.9595835899293474	7.642549538871665	7.5428738631005405	7.516325353544691	7.634260056745586	7.395663658411536	7.5755314585806595	6.928863566497229	7.695541735910211	7.672422381400418	7.319230522807342	7.885918781275858	7.5739311687766255
RPL32	7.244522439075798	7.373318384577833	7.774969529132196	7.4094587308644675	7.085352472352053	7.664250785884072	7.582415797614336	7.201294906280591	7.380404298822771	7.530705729742643	7.5849863589801805	7.48391290322764	7.246425989792895	7.255666721935591	7.29657397486662	7.741753396455688
RPL34	8.3460401061017	8.318197559434594	8.889283005269899	8.39677724107589	8.318978028162832	8.908822494638665	8.961433454969999	8.523293546760641	8.70641055388348	8.80097097732091	8.6673216435057	9.032113670431889	8.668395558753659	8.702640393674038	8.534934919962625	8.830309150843311
RPL35A	5.491367099947537	5.688855644734701	5.85980079057393	5.380657743834456	5.415756445041675	6.103963541904771	5.795469053995169	5.3543112701752795	5.51352560278756	5.652848346428006	6.173079013528534	5.8895050840172285	5.367089573347524	5.832533172709999	5.093050008953256	5.893095808486158
RPL36	4.556548960116813	4.4624099395687855	5.071170201711783	5.021394682934653	4.924271524606802	4.867540231100379	4.7327133167007025	4.515510915465197	4.72698791124298	4.6405332946525535	4.784192808628425	4.729438075573428	4.647595681175967	4.748701319257618	4.788568953049084	5.292423138948551
RPL36A	8.242490371897759	8.245230058707865	9.076780606785038	8.272156157896951	8.377405788731513	8.995204541257326	8.673353945701356	8.369724009957851	8.619845750174884	8.298637483887484	9.099546385051829	8.725379994240859	8.50803052475153	8.688102336685606	8.182411233124787	9.23401625544031
RPL37A	7.106083831036942	6.858321614639109	7.619487639744223	7.216968209410693	6.270804886494285	7.555914272004949	7.543369490427378	7.064413654160841	7.221514717634804	7.33179437428245	7.464263157515979	7.5162125528002734	7.025058538733125	7.287527009215666	7.245975772273694	7.424980186022311
RPL38	6.882288172303797	6.722532171313651	6.951086629725525	7.285980526412459	6.994772869316832	7.251816589443213	7.011114706068968	6.929906406098312	6.836517065134206	6.962834072180867	6.689430327647536	7.125443798087752	7.107550535699657	6.890396090065639	7.199932506832236	7.010603803753863
RPL4	7.985069261004472	8.27128989117054	7.922378956813834	7.884169464811643	7.946568135946456	7.908098788189575	8.082288235967658	8.013867385064396	8.183754536676316	8.088585038889281	7.744120716255427	8.417546876519301	7.989069411852659	7.903766208692571	8.127564343458605	8.186633425021519
RPL6	4.561945978416344	4.8393473065241235	5.305193459353461	5.2059858174482665	5.110739062134983	5.844128249887082	4.946448078026732	5.091901683667106	5.051032109747363	5.113930031756065	5.928089405564706	5.053788144143545	5.0099553625481095	5.167294019831865	4.646234954063738	5.536278965710939
RPL7	7.531066735426435	7.795536428500259	8.732601574635606	7.74402907690018	8.07354618815263	8.407648292774782	8.051363753552005	7.664045658358645	8.175957275096472	8.082302058558923	8.775289018738746	8.094285523539067	8.087382641451299	7.924877308860068	7.735584855870006	8.604891427628882
RPL7A	8.002078812254863	7.9975728474172065	8.697904293360763	8.1128014707893	8.173085870807816	8.510286353993958	7.953944436397912	7.575019618070891	8.058073353150728	8.162715273074983	8.161491467608895	7.8982927944665375	7.510172737455496	7.674943086924788	7.7341170215858686	8.53611726898962
RPL8	8.022817464781314	8.08944882024235	8.032492713930072	8.20865634565006	7.594559013681964	8.246126697703302	7.999042927570304	7.887002082732888	8.021085058801367	7.774660592663506	7.577476616453206	8.206120519425108	7.588363322368752	7.699651643969634	8.093626642950916	8.108849634297748
RPL9	7.446610033707199	7.636523536626982	7.689855006359818	7.591170710944649	7.392273068788427	7.952704448623899	7.800375620728137	7.716766735138278	7.602528868301687	7.714182005729952	7.691575294615318	7.781824637575823	7.577127092368122	7.544169414157617	7.644759843476212	7.68431584483887
RPLP0	7.627066885352772	7.936246948691408	8.057624340938515	8.024242154097179	8.131807941477184	8.343233527564102	7.965806335891138	7.721327411874193	8.01463702714323	8.097750863244329	8.227940266222966	8.136455574553178	7.948369805003847	7.963816828133347	7.953070993598179	8.046084882532947
RPLP2	7.665883315213257	7.469957577552835	6.951086629725525	6.894587874332766	7.045495819507105	7.566496720843184	7.475422658439473	7.725369279278335	7.123400373458766	7.2437081073187635	6.426845408618965	7.553229317402028	7.208092274194965	7.1592012510344905	6.853017500481037	6.642684399330972
RPN1	7.603003353992645	7.894295256649919	7.946634293118217	7.709492057148763	7.835647666730434	7.965495851620895	7.917292296141998	7.574459569973946	7.7265349020233725	7.7668462410781824	8.290756511150006	7.696154813409772	7.699618164681162	7.872233529311067	7.32804975552898	7.973166807830856
RPRD1B	6.598999511096968	6.510032571238769	6.398300569482741	6.692813137609252	6.59362652199152	6.624854794316261	6.417061743463943	6.470910576346015	6.2949136538528405	6.19794295102974	6.064891075256729	6.342123327537193	6.49076976438079	6.6664006227984896	6.291444708451288	6.50103122243044
RPS10-NUDT3	6.891982132714172	7.013633473300961	7.157484666297906	6.883012851687554	7.313914862468094	7.43107744231107	6.963672881312062	6.927277129260937	7.053336670793948	6.924013063473768	6.83315106425258	7.034321805673517	6.9305168844018725	6.899666867155048	6.885113503948454	7.269493709895715
RPS11	8.271663778815556	8.3220385509042	8.489284089804597	8.790845933496035	8.1804656953815	8.881928837576327	8.482663446009067	8.472495856104093	8.258209754856342	8.42913467701606	8.640405166774817	8.45606357351912	8.3772331994021485	8.216424221828232	8.65847274923	8.46216311491463
RPS12	7.673397925943198	7.573475334346802	7.271228924971861	7.588797443510375	7.621015524343999	7.664980454580641	7.58773987239506	7.821486978084705	7.410763320736878	7.538682037994776	7.038110614737627	7.753240416939673	7.538255802920376	7.366802884381452	7.751633234907895	7.2866036207648
RPS13	6.781588768547214	6.8343197443730155	7.1553697629420885	6.93625248127593	7.102287554785168	6.7810820172389805	7.017265588543341	6.855335146404799	6.888053992459251	6.9881463664455215	7.059001396361341	7.057408896481459	7.027261938197552	6.83348463002408	7.221043577913464	6.973699558064119
RPS14	7.175640602576226	6.782298807335043	7.188152288501568	7.760992423973302	6.977931712980101	7.346277734078681	7.147148594856806	7.202020218207143	6.967965573666101	7.256413341642071	6.311811797815064	7.264208468416651	7.200301783449008	6.652125485156555	7.524245346871403	6.942485023560403
RPS16	7.57853166077475	7.512596194307583	8.275163160928393	7.598267179736966	7.274229954764052	7.778228903356901	8.17756399054812	7.5020950185605155	7.826066145681802	8.165491752464975	8.178010851858547	8.075559125567851	7.647571636175743	7.855838562168003	7.910819030567943	8.0013434188207
RPS17	6.489753772431123	6.678273442173601	6.690818209124612	6.692813137609252	6.535349931639109	6.973007892616716	6.8501187767145195	6.629195727322038	6.753310673300713	6.776162088992625	6.871445544918386	6.828287248336152	6.5394348610347794	6.610171296259877	6.656279751698458	6.760406207866373
RPS18	6.65826320907362	6.540020064783861	7.269926237520465	6.839758537879573	6.512143967866187	7.299585149284028	7.31989097683817	6.719088733846324	6.9796964010377645	6.980959479069318	7.272240676315428	7.142637663373835	6.35176645151678	6.530701653726062	6.853017500481037	7.034173059770031
RPS2	8.770376432523786	8.97492960323005	9.739701428945	8.571611712447302	8.669498939782288	9.39227914987076	9.277736571776105	8.70082625374603	9.04620525693238	9.22054517075155	10.04406111207516	9.157834277344204	8.744029522235715	8.977467137251121	8.518828061725788	9.465174283287269
RPS20	7.425998195852942	7.33201271895818	7.352860898331842	7.729020755646878	7.4226698395523885	7.612991009343788	7.630213102852287	7.481929825407137	7.513331542949712	7.563553076535835	7.068098380206402	7.672049617819515	7.458039890286889	7.480481761378531	7.566095591381621	7.3852092481289615
RPS21	5.740529810569322	5.464097992372227	5.714196695756617	6.227470034532237	6.11009604996237	6.068012140586401	5.501741072698337	5.4379177376378856	5.2499782591835435	5.517897397185316	5.550311049092133	5.377789007145526	5.310355121733494	5.462925341615721	5.5249332796624255	5.292423138948551
RPS23	8.402898212010335	8.62768438660228	8.973125486424333	8.665819299967692	8.416993490997383	8.817101205416174	8.914417798155124	8.362929439826049	8.899112579543532	8.257218801814155	8.990672626493048	8.852645904324675	8.364653655787883	8.542722178312566	8.944620229584368	9.185370841482245
RPS25	6.0134048729214	6.4862703800152035	7.271879827905631	6.587403077565448	6.61556810863918	6.578364502004489	6.803088387190823	6.055378708850624	6.462555932814221	6.6379289332269815	7.389040497824165	6.714283499115792	6.4086461984910565	6.580326408694418	6.906120951359868	7.253517807701498
RPS27	6.033004242733046	6.9726841957769885	6.757399061804082	6.327635828606246	6.316170595824244	6.558869774328592	6.645243112955931	5.88160794507476	6.109484596891336	5.942674811564641	6.494653799014192	6.475221430512877	6.321565876404249	6.714876081722477	6.6593761361972135	6.518960440181007
RPS27A	8.668769474838603	8.598687099055429	8.441482269202561	9.25026710850368	8.401814782988035	8.32164655538743	8.508782195846939	8.790122916744767	8.468205774926938	8.394391612145245	7.980604294956894	8.48827872070614	8.51314939829707	8.244963524698456	9.065683718134247	8.267083737060252
RPS28	5.50546206098906	5.55171371071844	4.7625103324946725	5.721086288209661	5.725769005762143	4.875117352008549	5.429822265303227	5.885224238314252	5.275564320765932	5.515413557708308	4.97893966393728	5.437636224887601	5.363608200722269	5.0772234301926185	6.131199657956001	5.189904823389302
RPS3	7.837354636914543	7.895584606796048	8.456161680878024	7.73332480201672	7.744817779366536	8.140435938803973	8.231092687181297	7.69837848092969	7.795417229672966	8.378069735675274	8.488520815387636	8.1664087898647	7.821434308719168	8.025382291425535	8.136481171900718	8.243685762508045
RPS3A	7.955581954163111	8.11180925035008	8.220576095882791	8.172660702054698	8.01145365105578	8.365849249753788	8.078090984205186	8.068583275352758	8.059179540399427	7.946384596391278	8.138513054363173	8.106789817354244	7.916627796555028	7.847386410305668	7.900387046311966	8.191533142304168
RPS4X	6.5562884329612645	6.782298807335043	6.932270457607548	6.421298559798164	6.710374665530788	6.9116208940077515	6.885133040579673	6.5964721326279205	6.669846541622895	6.802899307343415	6.9893173698612285	6.838319119348955	6.593963553031804	6.573213460730106	6.665549043868736	6.988252964454857
RPS5	6.6185933192276085	6.933052274735559	7.463553442324254	6.93625248127593	7.34160747755557	7.600077138075155	7.207569342863204	6.767908880927481	7.155473525800564	7.151493753611444	7.880408324886539	7.305774801618978	6.989338707617805	6.94307992782007	7.17418460497107	7.455560558390804
RPS6	7.437812420342371	7.402633105392073	8.305997720594448	7.576872193216125	7.5111726913754255	7.775866521768442	7.551263746664297	7.394524331967999	7.548415012023992	7.529474682090989	7.987159241199179	7.406609493149024	7.442438349645949	7.215682601033937	7.396455815748611	8.240987385041196
RPS6KA1	6.201830207852486	6.35747292527593	6.211461224789067	6.106622920033283	6.2569123676394875	6.060269593099468	6.197878511296706	6.243240968948797	6.306136836396465	6.216417811601	6.273719961005618	5.828200398358542	5.964969489766487	5.711452191043477	6.230297967203489	6.215157385430756
RPS6KA3	7.653271327757141	7.495691655345836	7.844880247297292	7.285980526412459	7.816039395922941	7.416419393105308	7.649010485795853	7.3989594172096735	7.442758684583233	7.535619443375334	7.651971463084173	7.527279836636427	7.906488661170599	7.421299474257299	7.900387046311966	7.831480761098907
RPS6KA5	6.116213543380393	5.939365646008302	6.04326752797529	5.631726402765274	5.963841865738341	5.739982631933254	5.365192685557553	5.27661923683171	5.397109665985401	5.295664480725413	5.419504888394702	5.29608619100749	5.3067341426655155	5.433783160165493	5.767989338713795	5.58388198858924
RPS7	8.519714289128093	8.84414440018612	8.403671277487115	9.061196987891371	8.861166588539389	8.117163269877521	8.580860332943239	8.873075099233633	8.60628760668464	8.672742011312891	8.367124350065426	8.842712669933025	8.69705194089328	8.338661613780587	9.28504344269263	8.505528189982497
RPS8	7.5179093255456735	7.515953463922989	7.95759963269844	7.676345084490325	7.867239279752477	8.193490522577191	7.865142542027252	7.662992407927888	7.7445247283474	7.785530064133305	7.826843374163273	7.967471804868924	7.810601024433317	7.680332632913087	7.7732336207300845	8.175371189118913
RPS9	7.437812420342371	7.343395681894861	8.699114746847357	7.108493519865799	7.355800288007648	7.508731881841783	8.084800738349243	7.218602545648391	7.676955329089723	8.064137705067843	8.441880878708126	7.807585756740539	7.609106328484458	7.708606463860307	7.150171797687636	7.70110146762225
RPSA	7.537257559788768	7.792771148348668	7.83434279140001	7.49812380874604	7.9262268504100595	8.15971969012009	7.959887576783721	7.624012886975712	7.798069941586185	7.890904167862133	8.411012092929816	7.990646677288956	7.731049930837531	8.20984549003756	7.609970692351581	8.130880239530315
RRBP1	7.718892666661222	7.532623620766575	7.404824250392909	7.77149411923286	7.32394554321786	7.521680343407875	8.035865764298018	7.735925620195683	7.867909397751132	7.981920663592144	7.521378043120272	7.507157452170667	7.25773028083004	7.123124214325569	7.784622945063789	7.513725567454991
RRP15	6.105145351893503	6.22016615928619	5.8855392341014365	6.377978097942892	6.24288482221352	6.397912634675167	5.959559226282311	5.977896843126307	6.031995590474458	5.92593524490627	5.66371823975701	6.147893508218577	6.125750498605531	6.011553398073051	6.307322259032325	5.937091124826756
RRP9	4.263965849075246	4.434364445583766	5.567164715603985	4.7259615506349695	4.305654195477105	4.875117352008549	4.414379033351393	4.299959772606977	4.352689719741723	4.326562065082931	5.7688637251014425	4.232051201915778	4.0978672265877725	4.421135019563103	4.387660247171937	5.937091124826756
RSBN1L	5.264877477088177	5.498428189022683	5.32789083231356	5.516640818724584	5.271281131019748	5.737210903548975	5.67173706473045	5.585225150527576	5.681850290163825	5.227510334409709	6.091086217049435	5.5229999460519865	5.418327784361511	5.651949225854899	5.281550235062209	5.613377727167411
RSL1D1	8.03696499170168	8.086064663377638	8.3721461125814	8.169487786065785	8.34219520187952	8.439341548620956	7.923388029683632	7.989707199084194	8.109168537047937	8.021427073656245	8.04819837081484	8.132384211118147	8.069852879075977	7.888802459473775	8.184562326669974	8.52839227706308
RTCB	7.247881699145364	7.173106289113356	6.992744200296076	7.108493519865799	7.120305751441553	7.155935111846026	7.028619554058706	7.230026696674825	7.209609134599733	7.065775480412718	6.58499283908994	7.1354230981319935	7.210033342104811	7.312838539972	7.498539838684622	7.338011765373844
RTF1	6.617295309971896	6.678273442173601	6.498462577261359	6.89073984127346	6.446333674384512	6.488074218202086	6.809178311631678	6.8141827767826175	6.84594768456524	6.397338716837871	6.5476422703904085	6.77821276916213	6.780545034242074	6.733340765068022	6.653176708809245	6.62623675245732
RUFY1	6.505274497448544	6.6418623445888825	6.331194348137252	6.344612452527132	6.318401876249675	6.201719359709988	6.283472649757417	6.408186414449014	6.505383090283132	6.40407061593295	6.016165736485977	6.343689093224877	6.360530018793837	6.203412949266682	6.357750130351775	6.313451551066476
RUNX3	4.9801172505631355	5.180999623803296	4.8169663582672575	5.230531896576186	4.802188839029352	4.99820263502923	4.997065272468689	5.287586995597547	5.303195382422841	5.401667061143189	5.235149566286178	4.904929139109185	4.9693226052778074	4.881150144977592	5.389848625252446	4.733453804548091
RUVBL1	8.131839274569868	8.115133624011143	8.037860369258672	8.459173639931162	8.210814991213914	8.319330944946321	7.931785982034172	8.021694757229389	8.191509884365816	8.03537130481072	7.763087529493841	8.232141376266254	8.155446365818802	8.239356826524409	8.106163352432489	8.165444094931546
RUVBL2	6.8159420167203875	6.657145441915298	6.9712644706182845	7.121686712159696	6.952295583829518	7.297704465455581	6.788777807033798	6.796043065922016	7.060719058076489	6.762605372302442	6.629244309396432	6.995002946340966	6.901983798395448	7.234404673549614	6.624944899118503	6.692907278719304
S100A10	5.4246976510719955	5.8086315938973305	6.389931081755128	5.445013160017629	5.755708882895447	5.6441049117386	4.658323979763779	4.618868283008293	4.874829523211696	4.594272623149957	5.122264914743731	5.178256147045821	5.189731260336721	5.330057068275289	5.265394450003842	5.943742190904494
S100A4	9.063713505863175	8.642351432566578	8.79529393431859	8.00300965149128	8.827090616190885	8.315153457191403	8.219706613833464	8.052184168783239	7.773119542827184	7.711470508975861	7.747213404281175	8.319090367994047	8.179917016672578	7.020954822902629	8.121963209581995	7.772909568069882
S100A6	7.104231717764136	7.044181782767653	6.834323080731188	6.410589744130448	7.0481874564001945	5.923084589034911	5.17721967882948	5.021402519164554	5.053991402530587	5.398974896291387	5.190442748248373	5.340653245757889	5.29581643677969	4.92645750054207	6.15771449041616	5.910176124250003
S100A7	4.935035143900875	5.609399941818785	5.5501023742735685	5.3247476349317004	5.280460745436287	5.109487035590886	7.4664589949951985	7.316294313230758	5.674172816808188	5.236584433210461	6.635933375813184	6.133483513090447	6.15626681701154	5.673720320652956	5.578236453496449	6.153372273896595
S100A9	6.918573023680761	8.225884174131753	7.460701617601065	7.726863907955574	7.654080975896315	6.589936165514842	7.2144691594791714	9.551254328043642	7.300965307634098	6.846059432805447	7.88228506070251	7.688780633205797	9.275612040361825	7.1592012510344905	7.243914465818227	7.826989541654931
SACM1L	5.946771346724882	5.929331717783752	6.707272517181144	5.788794434171536	6.143197895099237	6.059160116828603	5.905645677528903	5.351700635335109	5.721500648506388	5.891862292397496	7.052349197259416	5.859178121349773	5.969558864784392	5.806995451102189	5.518129901970643	6.560670278715542
SAE1	7.546835239462376	7.796917083578277	7.577455480314863	7.256379886658149	7.623724918576253	7.49361391070803	7.650141888202929	7.538730935530631	7.638002739811567	7.686282693335703	7.960758849655398	7.625817735911565	7.558203369032879	7.801706088609541	7.1589500357639855	7.854612361359919
SAFB	7.342046214183536	7.400818281807749	7.344840560739452	8.086126827821905	7.388029700231737	7.717625286700719	7.54458680635388	7.612056099486252	7.655661660600129	7.7054872176487725	7.308283987869763	7.425218169699805	7.5164608275541696	7.461343947408076	7.355038818094529	7.238716190671403
SAFB2	4.947470293854705	5.111748401630141	5.112417071018239	5.21831097258301	5.303157831722289	5.298004577572039	4.9827831000947675	5.082488218825664	4.993623138749722	4.921097611729132	5.083675435985776	4.896429078516646	5.040787628836998	5.084739207130862	4.897342022601277	5.178677929239833
SAMD9L	6.290815623713535	6.736988474972718	6.079403229814812	6.073064681107609	6.187812949554558	5.703528388771253	6.515935880698675	6.879111990405791	6.538541144409362	6.87736101333109	6.6536207655103645	6.400459634825294	6.4069551042006845	6.002316454284686	6.3230270332475715	6.4668014748855125
SAMHD1	9.401813179707723	9.299124106522893	9.578963778316636	9.472512854936634	8.983284937599034	10.156170251537924	7.55670380777375	8.02702596397705	8.935107811582853	8.50625485882444	8.437100954945205	9.102946652287056	9.140409346569315	9.985673149887596	9.481983935627795	9.60237351468814
SAMSN1	7.428220744317466	6.5367187282117944	7.50566789276624	6.388930732561895	6.5082397659803055	5.932808717568719	6.471830973381061	7.017389591377967	6.982031165183552	6.2255673099478726	7.0934309976539724	6.323200427988835	6.691657616491395	6.363488431690557	6.000584900959917	6.940823297893449
SAP130	6.557642467210702	6.493099596572219	6.354730943407261	6.42662331526996	6.259237093865782	6.193652700813394	6.258471509402037	6.371264992741167	6.250418917809014	6.381052871410467	6.42169350581173	6.107914581017709	6.317970958260632	6.208012147353802	6.4607255482040635	6.250461046192202
SAP18	5.015985053258737	5.263143138487556	4.933300875787034	5.476146659517826	4.9066031035766144	5.079181048691914	4.905396069425481	5.171014942711457	5.053991402530587	5.0536076030696515	5.356137281138309	5.072778129968004	4.955520611875338	5.0130243100994685	5.249055986116902	4.933619579632153
SAR1A	7.772940903915907	8.201070525192764	8.534196917090705	6.657015502258661	8.162566074973673	7.102534714134922	7.991474957325775	6.906068635366536	8.138420907399334	7.966083157936442	8.301315770716622	8.117814487293915	7.763134203975262	7.87512878513112	7.932739672331753	8.458102620809203
SAR1B	4.455798715514035	4.42013559729036	4.8556372556450835	3.881184696590296	4.250796058492045	4.4096887372320674	4.8034656826767055	4.383952078433737	4.763582612509708	4.783485242313648	5.0169783462852005	4.930133654825946	4.675911410684043	4.739213500653021	4.300815932898566	4.298567250464186
SARDH	5.608312096036693	4.8393473065241235	5.109509580080399	5.4024296712838185	5.009513930558196	4.707016265909553	6.435550070554567	5.8015826612520405	5.515674925659784	5.746910118871495	6.071484562698931	5.472389425212487	5.032045295797126	4.405239743030716	5.648457000589547	5.562438560893373
SARS1	6.764100498469624	6.725435041446121	6.338668508316358	6.4372142461947055	6.8921438086350335	5.739982631933254	6.002703227212421	6.267000709183933	5.878412441820394	6.4359536852159485	5.193466617298288	6.076245061455294	6.182202251283711	5.923419043799779	6.7050418563319685	6.297959785054844
SART1	6.950879391211077	6.716708853003858	6.623057990923582	7.064762967497866	6.569473837860233	6.733879025777924	6.851102956195815	7.113812801444774	7.115623909321877	7.035743491328612	6.535769143714377	6.76190853594182	6.9503917902337795	6.615374559641885	7.033300085165218	6.771666935993865
SART3	7.090264564942526	7.227360291343078	6.7583283076396725	7.216968209410693	7.010039799762164	6.589936165514842	6.575502263684931	7.196207487983986	6.707016282771125	6.735103756479274	6.2780023759228	6.6127434901296835	6.840663543428937	6.536198937567297	7.475885155753674	6.842794611909278
SASH3	5.603077721289812	5.862354015825633	6.09566785216735	5.8924671912314475	5.896748024996569	6.949843725280794	6.1019348158574935	5.708720234521272	6.354988017644898	5.944522837750255	6.565270780945573	6.425813013712054	6.2037893832267494	6.932000993041701	6.000584900959917	6.471412624074708
SBF1	6.34357206006211	6.579058004092751	6.341151318034799	6.42662331526996	6.204797504860077	6.031142384228941	6.329390095277726	6.3725539949963235	6.3561883595283115	6.316863670752506	6.309024400821766	6.320022348241008	6.4086461984910565	6.177852004091345	6.365354220591458	6.303142205702233
SCAF4	5.812600602498081	5.724103101998876	5.792465906576868	5.845541412832052	5.599386290688555	5.652955264731032	5.658310545020912	5.62685482919303	5.712158370650752	5.8411811144650665	5.564399581820515	5.619192279167643	5.760370311207915	5.650260851299921	5.469587236969189	5.592370994803193
SCFD1	7.124475368256171	6.5334098218634455	7.022443274250703	6.96581577934101	6.984972764947326	7.3009940551611905	6.953627920595691	7.106083710733376	7.070260037739871	6.962834072180867	6.8543386810595335	7.214578707210671	7.163713299096969	7.348170132059622	7.29458375171419	6.886611696424606
SCLY	7.548879353639161	7.33201271895818	6.4906558007564135	6.799278603956352	6.6389676148004835	6.554939025363931	7.219050774297917	6.547093960772989	6.189772862947103	5.984592113910808	6.426845408618965	6.998983398663554	6.548667267610922	6.538026721709718	6.6593761361972135	6.970445436293462
SCP2	6.950879391211077	6.855674371145553	7.174293212623701	6.998366164894881	6.950857911071374	7.198889737513362	7.181201471231403	6.8017960691896935	7.070991352719809	7.054693579043546	7.467392043610916	6.884233839266058	6.801293343190902	7.017028241816408	6.811866724986588	6.970445436293462
SDHA	7.68892877326331	7.016006442615561	6.860522457992894	7.955905052645757	7.420593946074	7.939798621943194	6.989824654562445	7.239949162514437	6.696629085378868	7.10431874851575	6.6303613092534475	7.290428917462152	7.198347570502138	6.974466052921697	7.751633234907895	7.330416345473073
SDHB	8.411536505966886	7.714571541121882	7.321766356467963	8.553470078574666	7.963065134241049	8.399998540263045	7.158324054140922	7.927036441119036	7.28403431725723	7.672964561904678	7.071392205747897	7.359396985458845	7.688522864027706	7.263974136648998	8.440889629642193	8.114757433527199
SEC11A	4.772173744243258	4.972219818755139	5.00387811616007	4.825930227065194	4.737053971277314	4.532842934477613	4.831622546587164	4.809585748671925	4.472374187115464	4.812074786889683	4.5823316561072325	4.719838332202177	4.630336591235194	4.613321085878062	4.978830235060239	4.670781840875288
SEC16A	5.948836394767639	5.959226666305868	5.992055996470359	6.298890000168975	5.78826309968174	6.096411955536723	6.255501521563598	6.231923113899091	6.4569721985350705	6.183929938704757	6.327046988325815	6.126224205319157	5.985507740257435	6.1032813811894275	6.005459040415879	6.039997050893507
SEC22B	7.745278785522114	7.7816567201218545	7.504560648295957	7.752535681132717	7.924030319484779	7.896650854815138	7.909281892328817	7.971530498829629	7.930499545504398	7.86527333716917	7.363068772820338	7.82842787084066	8.048857488305673	7.725549213747753	7.745818093952688	7.799744605246337
SEC23A	6.899477110220555	7.0557610426214445	6.769432830424544	6.732051691283727	6.725587400611171	6.705790879668765	6.5109630089500365	6.5964721326279205	6.623741587359241	6.05300037565906	6.500774133954375	6.623096168743921	6.5998970394314584	6.789661442465606	6.711022871967339	7.0847088146997965
SEC23B	5.9027086333397305	6.100064744718479	6.080889428362323	5.659119756063853	5.610351073469451	6.205735845252198	6.376627862316319	6.506572512478629	6.707016282771125	6.795749422399899	6.415227655659717	6.597073865794559	6.308944290395353	6.454362793916835	5.584763120013763	5.960237012112453
SEC23IP	6.588439669419127	6.798929971049102	6.431301422440678	6.563432148859494	6.4845901067384135	6.483945542193084	6.473110000745298	6.804663992306598	6.667914346278396	6.485037397756398	6.348924055380832	6.725137005435356	6.568470460355177	6.590930521624998	7.302528225406014	6.714463405145704
SEC31A	6.639204233579316	6.598187963685117	6.51834534277499	6.355820263435393	6.4340389177003106	6.56435489715297	6.428974253396693	6.5831720506653415	6.446866708369031	6.651571711010999	6.400899983599124	6.480924521662922	6.3675027579846875	6.476452898862026	6.259155778767455	6.692907278719304
SEH1L	5.764173820571527	6.280618144689776	5.8632592116347695	5.584883428331146	5.695195139444355	5.712022965154611	5.875015182385287	5.679863760646466	5.8274030872449485	5.0467470564042785	6.1989047663028165	5.731067706209944	5.5619637621501585	5.525040719800501	6.1177573215551675	6.1360524249620605
SELENOH	6.5562884329612645	6.4125419680575035	6.809433556002738	7.005500935859076	6.740641427456317	7.3009940551611905	6.522127968770797	6.244649480797572	6.213808315115447	6.42804871031165	6.588445394062222	6.482346779799455	6.836900128159044	6.919434657957069	6.903511685549744	7.002661046814446
SEPHS1	6.161438666050174	6.063830969783821	6.134829917355265	5.788794434171536	6.202383342488886	6.041291529458696	6.070173216212624	5.9897036028624395	5.970628961028404	6.0357664697527476	6.071484562698931	6.109756030568946	6.172282159435854	6.225129779598407	6.238602101602739	6.118522218456661
SEPTIN1	7.54478822512027	7.227360291343078	7.651853382956813	7.31785481856128	7.707843618940769	7.532915698643342	6.936111103268502	6.597574959358612	7.226774717512437	6.983658758511364	6.684061428959538	7.476794522911609	7.031658668495474	7.724746911808024	7.383406190317234	7.410644548340678
SEPTIN11	7.51442681377886	7.434915530472648	7.436521101315036	7.2593674279396465	7.357971458588268	6.565918253302057	6.1791932105919205	6.387932883818375	6.660159588514302	6.491373254943319	6.279427028480754	6.616634453574518	6.667847136035187	6.370685570508713	7.011655841482049	6.793928141851162
SEPTIN2	7.531066735426435	7.883938762961132	7.5737649269683764	7.850885003132388	7.858064339697624	7.446861441726543	7.335447206811534	7.718795482605119	7.556270938803229	7.313315107071633	7.14748893365326	7.344613836896314	7.688522864027706	7.603419411373579	7.979328319163337	7.763539151421653
SEPTIN7	9.430922810894725	9.308834672719858	9.281509604664867	9.731640747682391	9.654589019265403	9.289799415914633	8.994324831069402	9.14215352080036	9.242053487335516	9.086750857272586	8.68865988426535	9.195830334293705	9.318078361989064	9.450098448640391	9.568125683954552	9.29967117499556
SEPTIN9	8.320741373961333	8.283160561022651	8.187839249543488	8.091166034942948	8.428402779135158	8.287937762924097	7.826632301638166	7.376003776763146	7.969067800619282	7.785014322917255	7.764614506634457	8.138261388039915	8.153934593060447	8.726081960729976	8.239393816254017	8.141047184195259
SERBP1	6.778108029506218	6.8609640103572795	7.040890434944158	7.362995499579992	6.968016158336018	7.554339879461468	7.089100844511427	6.876388419615687	7.050373107344962	6.922138133764968	7.2286508284274396	7.066920546502108	6.783154946959444	6.781197880160152	6.671695657697475	7.123314562999774
SERPINA1	7.46476788883832	7.848426351928903	7.395297284924815	8.08948825413822	7.41955487822195	7.494024594235267	7.144742550553935	6.770844883108701	7.138130964622377	8.097750863244329	7.276528097752427	7.193891504743982	7.580131986896324	7.856937375245907	8.116340245678268	7.84398230274772
SERPINB6	6.724863560127189	6.540020064783861	6.617947753100711	6.60629719144914	7.343800094703386	6.856476399454142	6.62006111036286	6.127386347957126	6.183024696063852	5.643778709292961	6.194380729719136	6.5257555954442745	6.566956748805222	6.10204648963424	6.708035462944774	6.919044890060579
SERPINB9	8.105230643001027	8.394963752693362	8.44984769532997	8.260274477753898	8.509748321452536	8.71616117577223	8.284893073702369	8.535430606972543	8.743353709502356	8.436378169685996	8.584440875202315	8.56345321763199	8.73327160513851	9.086410346348233	8.512848332405765	8.631405619741221
SERPINH1	5.684632750323383	5.333280168784909	5.63346693094519	5.278407544368234	5.38629433519063	5.157936045924044	5.823811443850154	5.65041883563173	5.621253932824994	5.679720394406398	5.895018743196886	5.709375326013715	5.624399292000286	5.421959646349674	5.635940991611488	5.706257206342112
SET	8.050013273152427	8.088321649727614	7.868311842276835	8.225559266511928	8.301598656735084	7.90593991853864	8.575212848396093	8.484171737935569	8.32319008486018	7.689593105308941	8.183729214918758	8.519790205591644	8.238148629724128	8.259439781101763	8.158535074832406	7.990138721678683
SF1	7.415580792669438	7.285560990241112	7.154664105714003	7.662870085084824	7.238145115420696	7.405108947915584	7.402103888418511	7.709643569268303	7.49872965263714	7.536845261444607	6.983209841687895	7.453776786940721	7.562767750363749	7.426736278170622	7.472368029571784	6.988252964454857
SF3A1	8.36317916951069	8.345815805404191	8.323684836471255	8.674798473759013	8.263305925715407	8.521006317270007	8.567448711764712	8.451299162249509	8.556238703496724	8.521196262716122	8.319091029768009	8.475121675264939	8.450490578261714	8.54454195127687	8.500814002531659	8.319820882508731
SF3A2	6.247847583995248	6.0453671905668225	6.088297553776386	6.582640640816702	6.245232234776404	6.267564127762002	5.988464689816466	6.151613530140956	6.1884257512565854	5.699551257641804	6.091086217049435	6.137099521496384	6.142106119519235	6.280765294647193	6.311264503040446	6.295361579525615
SF3B1	8.89800433974476	8.815139920414216	8.635796147065939	8.748945982485315	8.596438630558774	8.611414413295122	8.77019379159566	8.864395727902979	8.831881305825666	8.91708079084519	8.597637608125927	8.677750263397556	8.809187712773062	8.397992347594172	8.728701813290183	8.51169811074565
SF3B2	8.230229268399954	8.18428778031525	8.041300489198356	8.627021783334804	8.03471334726471	8.108338314460543	8.055639369204789	8.304352634055562	8.398830516686948	8.231708857201534	8.332880765733774	8.139614266404259	8.132089948777583	8.132103198494823	8.375546288208978	8.375011791571701
SF3B3	7.789748158968254	7.92113255093686	7.946634293118217	7.676345084490325	7.992012973671771	8.00262621382642	8.119523937654694	7.993063789770142	8.078583617767631	8.10148379948091	8.272268701187475	8.008033677322889	8.039063287558637	8.139045277650938	7.748728594202755	8.10958943353193
SFPQ	8.657761919987724	8.655349369951587	8.447544832178762	9.065470706361666	8.43715766126638	8.465126195350358	8.72715029322095	8.84641489367397	8.787629190712325	8.727181937836292	8.2415286091443285	8.713619165653839	8.990649015562033	8.667374494443573	8.948422893993737	8.432314454129427
SFRS3	6.356076237828475	6.108982830868003	6.03868628891576	7.044123753460105	6.254583890845473	6.137990676625992	6.413068954616024	6.507746198599106	6.303650327351602	6.331062737359707	5.937142830001058	6.43759162623568	6.528588532133749	6.360392922271594	6.361557183658027	5.793521650906422
SFXN1	7.862774175605112	8.001170805472523	7.280314952762864	8.174244547132744	6.955166639114751	7.532915698643342	7.554892732207583	7.706579985151339	7.447272076493824	7.081820522978724	8.042754847440216	7.505759301802817	7.525841874653558	7.324005994817642	8.150854497259118	7.601540496583679
SGSH	5.294396492680268	4.850012991710634	5.320364590657197	4.978575206101649	4.802188839029352	5.340614583911618	4.392967551160474	4.1401559983897425	4.273807583837104	4.126847271755411	4.292495614326458	4.655838571873698	4.789136305822688	5.195340632859505	5.181789702439318	4.800860900503166
SGTA	6.8159420167203875	6.684253627428738	6.572179760023553	6.519254758405199	6.908529801126483	6.561223094652774	7.088266360720857	6.997473999612819	7.110653338936439	7.128912103449408	6.929771194118626	6.837207905000826	6.732740920870395	6.860761106995374	6.488846173104303	6.654898264123754
SH2D2A	4.790690577863372	4.828602409690187	5.010126650193035	4.655261426030412	4.696517954764484	4.786827812418292	5.288851548409288	5.338576226490932	5.131684902458755	5.245601907238256	5.3642119155233665	5.087792534698142	4.964736561547783	4.994525662252143	4.988700837690505	4.8861141824671215
SH3BGRL3	8.212285006394719	8.115133624011143	8.047776197886735	8.47082006142551	8.193290245902793	7.626539693542689	8.536273458709722	8.204731511681098	8.046220946058305	7.970172293646337	7.650870977826165	8.286891929899888	8.30142233233545	7.681573520382511	8.36420395649191	7.734097968058435
SH3BP1	7.70551641169017	7.63343571081317	7.788679606927502	7.044123753460105	7.664644191033664	7.3449123811849875	8.294693227334543	7.762229343349365	7.856925860499714	8.029722705275411	7.876647513565968	7.968994609768493	7.808680795679798	7.722337325624536	7.23148439922486	7.709909538375139
SH3GLB1	5.456967186960106	5.443101264309371	5.5241248457047725	5.486377130842275	5.617614948147685	5.626239796039797	5.624187699065368	5.479170326374203	5.522103769568809	5.4518873757881465	5.494994797297054	5.585190591295952	5.597971034725469	5.690246765857882	5.483623840165055	5.690527419187
SH3GLB2	7.505332746579527	7.614768676044934	7.405417602184924	7.20462172517501	7.36013936687595	7.3835490559507955	7.3708770757600846	7.477742950562566	7.593395170047729	7.463968055214101	7.336620955859598	7.515518020682692	7.458856369296869	7.767834673906176	7.38714671396041	7.628631393390854
SH3KBP1	8.98109366605523	9.212282390762857	8.526307857289337	9.259995526288677	8.64214333328477	9.3254284244979	8.9115899962771	8.571240927931226	9.02635749029108	8.468531232431447	8.772761895195073	8.975157388953793	8.991213518192177	9.448398482988107	9.104260091408104	9.1698486848245
SHMT2	7.186184859817862	6.8714854684165445	6.836084583247789	7.037177884230087	6.635392295359653	7.026221852601808	7.875337428067507	7.527779650429669	7.70124969096481	7.895689525734345	7.583833555137966	7.597875404861491	7.1496234077017355	6.733340765068022	6.6869486132111815	6.6589466868149465
SIN3A	6.805721644143475	6.887125190748013	6.838722811614609	6.344612452527132	6.567599086789934	6.804447968731409	6.430291816077231	6.4935985680555834	6.539598177067356	6.661719810831744	6.956737893160452	6.557138827102649	6.704105887430828	6.523339214121281	6.4607255482040635	6.830283566759196
SIPA1	6.315035143058167	6.288490428278883	6.13196518277052	6.70601156546707	6.160712436925663	6.555726032172772	6.313770201698919	6.390480174132904	6.5657754489754945	6.5665107895218675	6.403515617373044	6.4651864649348605	6.393354534288921	6.857105089272135	6.65006697883836	6.696850601782541
SKAP2	6.324610281938113	5.978818135901066	6.3423911229954815	6.60629719144914	6.791324056889667	6.702951758683273	5.158276066300237	5.171014942711457	6.648448749125345	5.070617874022778	5.380227038237656	6.155044913413848	5.960365477561523	7.045578062438643	6.84759806470677	6.274405809905235
SKP1	7.857835902049165	7.318618088266514	7.181932172729875	6.577862434845939	6.99616746639025	7.08301283313646	7.626768928252519	7.12914787245262	7.192908917196875	7.275631018966447	7.777781046404848	7.3500778981711665	7.021747117759996	7.459898325757262	6.831216550428813	7.113021901823214
SLAIN2	4.914069308895955	4.784806663596443	4.602278266229663	4.7259615506349695	4.589916053912901	4.7322595888352685	4.863144818683222	4.699015939844034	4.646989062550064	4.771057530380892	4.850787888756404	4.680789793788709	4.5591668973056985	4.599409508048637	4.777228012764764	4.638398244439382
SLC25A11	7.39451758642448	7.301211657050017	7.559440843429235	7.262348795994775	7.145661872152395	6.940231842344085	7.249975042764118	7.100648606545132	7.042191781894765	7.336729387392837	7.427463356720512	6.9880106227344525	7.313863033501054	7.12798692439688	7.143552892769806	7.180761545583003
SLC25A12	6.982478241922162	7.335817026932218	7.123989661364309	7.0715776169282645	6.717155688715049	7.008509405174007	6.777433361198633	6.8488661766995955	6.815724695239326	6.847047955348473	7.212332066332055	6.77821276916213	6.948067725181019	6.834228652136013	7.02131561074794	7.023221966480421
SLC25A24	8.01248540150766	7.662506613610741	7.839621139609483	7.649268046738928	7.7423266930479935	7.690289120566427	7.08241142157814	7.096753816249991	6.925735715411756	7.0649260416987945	6.968268747046178	7.376327201598457	7.491142344769081	6.999225182250268	7.544485015627448	7.355580446137457
SLC25A3	6.848390384068731	6.419728260133666	7.564231356475029	6.859580466648868	6.7637510314097264	7.250358810083926	7.171778907469826	6.3583112505044435	6.679468899775557	6.727609036789208	7.156046387222427	6.785144294777413	6.928160559597211	6.947900340335778	6.250969398921658	6.997874320682125
SLC25A5	6.797722114150167	7.058065785275954	7.262085316557576	6.489033477342727	6.688113647845026	6.587629244222074	7.513219833103126	6.958516590956774	7.300965307634098	7.699479009762975	7.870042412038397	7.124533157173051	7.160705598060677	6.872398500399178	6.869154741216968	7.221025323463726
SLC25A6	4.799860893598377	4.285374911347437	5.447878342508612	4.54228505467247	4.750317575145549	4.50383555003095	5.028693529860286	4.332029373091281	4.603251717122981	4.855890118587834	5.429801085184537	4.609813432887801	4.709175108064027	4.677635201975241	4.670950478654063	4.913450869698815
SLC27A2	4.478800717103714	5.609399941818785	5.0194491104069465	5.1034072593753015	4.894703102090632	4.589171530399412	6.025545425858924	5.673604483250389	6.021443024890193	6.309711405137688	6.801766490635681	5.789668490096786	5.692597593379802	5.780997864178904	5.0653298470174635	5.402697844759178
SLC3A2	5.803500818034492	6.29241052592118	5.581930673423713	5.2901326449753165	5.826383335162758	5.592901771975948	6.256987279446098	6.440503961587649	6.245245346552102	6.84308979541842	6.68621138610609	6.0837594674098705	5.930076065416042	5.805479071488264	6.029585881023457	5.786139360541825
SLFN5	8.1884439215203	7.986724821852475	8.642355216155345	7.628621482718452	7.858831150480607	8.047804379953437	7.658599243618167	7.523143598459741	7.925251361184139	7.857935884286432	8.585881164022668	7.742002562446894	8.107828717844418	8.222973091313168	7.932739672331753	8.233540718287603
SLK	6.50807860042429	6.288490428278883	6.761112460056192	6.447728018240417	6.5769485809168415	6.354250817601174	6.299422091677467	6.203233991932957	6.322195555659275	6.326817666330669	6.315982825189395	6.569235806090647	6.500317777279477	6.179023738622755	6.131199657956001	6.5585048218233
SLTM	7.937491864587322	7.974575016400084	7.623573287167139	8.439551544782391	7.826268948686773	7.792322533281192	7.798846133860985	7.899576674449577	7.857349854028272	7.826704477773245	7.461755153982817	7.685696899398939	7.749185044159496	7.5667302252181825	7.885918781275858	7.804321306570296
SMAP2	6.259542317824015	6.430441044097686	5.792465906576868	6.661539073917036	6.238178512142533	5.985151180174175	6.1459003154007545	6.237593135360177	6.080729973777054	6.176085740321969	5.20549921726175	6.128042457930229	6.184178114065136	5.912190206953284	6.609018564952139	5.886206693900091
SMARCA2	8.188880930975465	8.072448092585935	8.102225952856944	8.177407030543762	7.978670298571313	8.092695757735093	7.967168762034431	7.92088137297417	8.046964580977813	8.063712545196568	8.074701827670998	7.917347742989865	7.95475102674468	7.957342536736064	7.808530796657907	7.850192684524456
SMARCA4	5.07385559676573	4.881546214201387	4.893301315417581	5.129742439599272	4.716927851276308	4.9678088418161765	4.905396069425481	5.027955492377084	4.864756018865025	4.913576971831951	4.739409060429223	4.874957797758277	4.747040689060801	4.674320530642522	4.897342022601277	4.8154232215896275
SMARCA5	7.696939223160141	7.865634064780372	7.407788572218166	8.193116293135438	7.686405583197464	7.022810563597144	7.496333528610911	7.8765903316678685	7.543680841553101	7.74102033216842	6.996265892572545	7.42447841257504	7.776294895151807	7.241152914956028	8.201656580534912	7.027925473222545
SMARCB1	5.9027086333397305	5.65881090786372	5.3576097509335945	5.996369755862663	5.884754443047817	5.591367966149283	5.303296507851239	5.722935055574261	5.738165918549918	5.701737968569744	5.0507114769088455	5.520234296305917	5.5680276650662535	5.641789239928442	5.940774223326599	5.6050116672507695
SMARCC2	6.036892383783263	6.017220995640945	5.968163540951152	6.190389471337254	5.983657832622587	5.899723827150648	5.724228464899012	5.962573431210246	6.009287724798794	5.9555615870601475	5.976316874193159	5.778137065129933	5.879763443649402	6.07712416598948	6.330815795934996	5.861832562442011
SMARCE1	6.520630069828749	6.29241052592118	5.833595133221136	6.239621500265506	6.212015857714572	6.03227359737341	6.163435189741506	6.28764520787321	6.130680774422992	6.277813410974749	5.447644700186387	6.214442386866894	6.3161701356348	6.055596512569033	6.31911683205611	5.454831177181616
SMC1A	8.59814148922582	8.701048092870103	8.54393059624245	8.820480073235036	8.512674787398844	8.393409170412909	8.44827914706814	8.597940562557772	8.57517886722379	8.564512983171742	8.4980377962874325	8.42681122174446	8.533832700598976	8.354567647796463	8.716116960124253	8.524514214324924
SMC2	6.298934040483959	6.8396881022097835	6.157545378427756	6.421298559798164	5.978023830447506	6.190616042415135	7.567522778489987	7.4265292001599565	7.570821861999396	7.779328968283623	7.877588635850592	7.307380703751	6.4370956938007335	6.347944058574885	5.623315553477836	6.491982382900326
SMCHD1	7.336534816596449	7.429585037644711	7.431868984925653	7.026695981777977	7.012798333345308	7.290629987246731	7.254445460179125	7.698892443084177	7.648330025552202	7.616109783405186	7.514134188884643	7.473937307950965	7.650433481331161	7.530002450096947	7.298561456510115	7.41304373464848
SMU1	6.687006649783402	6.186858988224203	6.534707582263445	5.837569987885465	6.138154454299918	6.4179601514294875	6.645243112955931	6.870925806984035	6.679468899775557	6.845070232589496	6.604448988911022	6.623096168743921	6.593963553031804	6.879624496356671	6.350105762332723	6.326235528256858
SNRNP200	9.072976428449024	9.164949165596742	9.005774640174113	8.994627689842309	8.903775093830474	8.878944412887426	9.024739369710058	9.003826101647254	9.044716801471072	9.18989857347472	9.241921526377986	9.056908957614857	9.161126536662051	9.041851660398407	9.1789893511626115	9.131025436229924
SNRNP70	7.276946318529704	7.384381319972552	7.1482976122339394	7.226159230930884	7.001732414529796	7.14290009626095	7.024263210971509	7.113812801444774	7.296594833074601	7.048690958883242	7.033895915665122	7.2879908930064365	7.259605748603595	7.2645262673117745	7.282584414817907	7.264188039823604
SNRPA1	6.869260744987449	6.675274030065139	6.469250593947733	7.144488442452615	6.669005402050215	6.735963759673593	6.682210848149079	6.978973369362398	6.770520307598188	6.840114033812061	6.176141431698788	6.737101479067993	6.9352180215197246	6.754719449959989	7.176347900079209	6.476009086343496
SNRPB	7.162350987767033	7.136496592670795	6.859656766326826	7.540493381638922	7.391213396066483	6.762112952851424	7.134269744785503	7.485508930237565	7.133937547642854	7.25194190530887	6.900440138905788	7.320959183629776	7.431665570108447	7.118245060654351	7.879294025109458	6.72415619566815
SNRPB2	5.2615600488403285	4.912406687353533	5.234880282582749	5.967438504483016	5.407399834926003	5.664671983249042	5.174079602823189	5.486329448875668	5.140065281503696	5.113930031756065	5.261324477309048	5.246759217450989	5.4515039760640525	5.300230362187919	5.623315553477836	5.266141858204865
SNRPC	6.6185933192276085	6.626415650216959	6.6633011887721	6.5341313304149695	6.863394912629516	6.970649122404565	6.4921606127605616	6.49122708613748	6.62772327117001	6.508967082070617	7.027126684690235	6.500709700475574	6.623389981982867	6.724539302520283	6.12673277468253	6.3663995084278575
SNRPD2	7.201858157355659	7.263760312656817	7.37726287720136	7.804594905657302	7.606478859044675	7.901921998444145	7.528065742805519	7.327638142461241	7.662471068682043	7.6009530857006	7.595892298630748	7.573391088187938	7.580131986896324	7.756103425017955	7.091773302670445	7.539208758103503
SNRPD3	8.057211648951977	8.004759813161286	7.697142839315672	9.183416352435168	8.441259294546303	8.173374312861016	7.941060064626112	8.230555707692917	8.060653138634033	8.230951693571864	7.62195970053806	8.2291791035682	8.407999022500857	8.120864937770516	8.869060509411913	8.181013296411209
SNRPE	6.374631685530417	6.4481208379705794	5.5458051050210395	7.818841072852696	6.537267022268605	5.24437601692738	5.776950677596094	6.689397465498508	6.070528980467459	6.3182898803028325	5.580664357562453	6.096816274657594	6.30531775564224	5.754523559096173	7.465307951069603	5.804524790022432
SNU13	6.853911917595665	6.553150400712512	7.0193456871960285	7.401367308299697	6.946536278060279	8.050599038570775	6.448612491675599	6.019627701840526	6.40919578915487	6.463285006525095	6.9105900809046	6.595760350766065	6.621932825153384	7.318167156901951	6.63126653997427	6.790241708595199
SNW1	5.477133233937845	5.7641662841195185	5.205223523100489	5.763774484942404	5.3562188285836925	5.399635734042231	5.526582520321059	5.535473666110563	5.695188420191955	5.407036385691084	5.315072965607778	5.4199409554168145	5.464563996354488	5.43965882215294	5.7034741276619965	5.600810391826843
SNX1	5.151169355175643	5.111748401630141	5.4524765942305775	5.062982452667549	5.472937001287316	5.661751704367854	4.851404306687792	4.820946538487439	4.937049193506131	5.039853799229959	5.306718162914954	4.790330837663332	4.565233099391844	4.8224444590962205	4.569452015025719	5.127048910867171
SNX6	7.765928496985938	7.614768676044934	7.691315520949726	7.824903772412501	7.824699884521323	7.818136674025492	7.488132054512559	7.669824831817943	7.701721985475144	7.546005849646876	7.469890276192495	7.57138754244072	7.534387911776342	7.6980175066389425	7.647881289323969	7.765418109765069
SON	6.330958596195939	6.131039918316441	5.608958937513645	6.494114513025939	6.133093328835879	5.682070709206929	6.245058168795058	6.541374381033137	6.33076911220056	6.316863670752506	4.693195299964418	6.226373613152566	6.288884626070477	5.944240559430307	6.621773663111338	5.566752793798474
SP100	5.274784306852707	5.5647334763931315	5.796089239992612	4.934449011915476	5.312137765523307	5.5882954586995615	6.265869849780286	6.151613530140956	6.120827947310175	6.394637139924657	6.567605061718768	5.9421247728007245	5.860125867542802	5.970190542724698	5.531704759667009	5.491598331994147
SPACDR	5.9217575700505956	6.2486924561218355	5.459346641248138	5.900141974839082	6.065630936897044	5.4863560421734405	5.563061471823749	5.656779204094362	5.347300172747521	5.500420143612092	5.267077292120707	5.750079977978288	5.925359227221371	5.6366823141410896	6.217751487270786	5.281967919488327
SPCS2	5.448237656708436	5.712449291378113	5.727539767080245	5.4344843973484025	5.210148607923425	5.139170663733781	5.373431286419931	5.040973005828266	5.1731091830054625	5.084083436913952	4.877342674306227	5.0952416602714905	5.247529248749074	5.25430305921481	5.610578757651943	5.085577953898555
SPTAN1	8.85045588357612	8.901102625647427	8.862955361064637	9.568380708789684	8.728586903434227	9.99002898713709	8.601478156148675	8.889828640223982	8.93611169690343	8.743997193634673	8.84165883462402	8.984974886345785	8.941840511512575	9.022232292085093	9.070925984018372	9.236050328768664
SPTBN1	8.566204259660502	8.638506116972104	8.418444537775661	8.88573698363353	8.22634787525776	9.25084006615212	8.141412631235424	8.630096032536684	8.507095654881551	8.365016004718212	8.19509839173884	8.514238230881034	8.568289947600782	8.425656723052988	8.820781374395567	8.817687830893373
SRI	5.513853482134562	5.286902452546271	5.515360788293093	5.4024296712838185	5.628442707502259	5.689258757353579	5.514215203922423	5.445283744427713	5.472068748019202	5.417715530607722	5.419504888394702	5.478101191420233	5.493524315879645	5.414023194302491	5.198902075982534	5.531872592583553
SRM	5.070068801123162	5.230843859391295	5.112417071018239	5.603803340887632	5.334346410973985	5.194751323813758	5.4324534146693075	5.237562913029527	5.335183284430493	5.699551257641804	5.509630618690995	5.639725312812784	5.317569968560185	5.5775052439880985	5.462517448955417	5.397863810299051
SRP14	7.377749470883153	7.586307313783712	7.239635142487949	8.086126827821905	7.628229299622177	7.567277526853836	7.04763273523183	7.285144415279729	7.206284519024736	7.431383402252233	7.191292176012344	7.027517893778214	7.2119718021973664	7.000551486820894	7.235639664439178	7.204500501045072
SRP54	6.964214869039811	7.160291021824761	6.960807214377614	6.582640640816702	6.880108749719298	7.021671672688764	7.207569342863204	7.221467074661036	7.243738479432928	7.093530051375077	7.329760644506222	6.99798931454674	7.044769040927459	7.02812591920247	6.879813503603329	7.207267814472314
SRP68	7.739920741574301	7.5621529632580815	7.95273643440256	7.320717866474556	7.497450791490985	7.512790773216641	8.06245410756001	7.913371886672593	7.82042321497733	7.89902985728777	7.834618346702436	7.8289870136632915	7.99414748059688	7.5734302450780815	7.254191674949906	7.555588984171531
SRP72	7.076160886264336	7.310907809948628	7.1497148182138055	6.958481546101575	7.018299629418224	7.322889166308201	7.374988670604004	7.410929233210312	7.555225950066072	7.435332639001537	7.535757548250501	7.318572248049211	7.267083336134767	7.239468811220949	6.708035462944774	7.427355671759007
SRP9	6.346708275926007	5.973945139332592	5.934035494608522	6.045644782758253	6.2569123676394875	6.26082367162129	6.106886528300586	6.3039507896120925	6.077822753187356	6.046131484762015	6.1822468434965145	5.990896854744957	6.034515480551325	6.17197902018025	5.679280483276653	5.9894608875207584
SRPRA	5.268187306426669	4.828602409690187	5.539335131102004	5.4131938079219575	5.398994601193435	5.59902075649594	5.4866284986903295	5.405557060578848	5.285673222002098	5.275260104193936	5.450175889079127	5.279830253095148	5.499881840209614	5.119305233109953	5.476622589558864	5.383263885422883
SRRT	9.122085293951969	8.89981817999721	8.89605443909791	8.673679128472335	8.483139519222105	8.883183592823066	9.21795180492093	9.20066611585451	9.169129563296469	9.042989208496293	8.647319473019282	9.149352565738178	9.092546918424674	9.082970992431427	8.945254703434696	8.780077231537183
SRSF1	6.422977245555248	6.327220342705387	6.2712677815460145	6.692813137609252	6.394399768366557	6.629347732269831	6.594431848989966	6.447860190868496	6.3893988915375575	6.46457367549264	6.504433914230213	6.56387188640908	6.662187107198159	6.557981021943089	6.464270739085852	6.459857006968382
SRSF10	6.72365774552267	6.734108777221861	6.108840287660619	7.210808173401018	6.47061334526306	6.234525825563166	6.546633998832393	6.755116717930937	6.416118593190978	6.460704211211635	5.214458373562681	6.6384872441466	6.62047419542481	6.0141817047442645	7.0475512837842835	6.258486855172311
SRSF11	4.818028995235204	4.784806663596443	4.508384297907198	4.809741040273098	4.654814128563868	4.808091715998524	4.676174345757964	4.743466766114236	4.677988278561951	4.371104557577697	4.892300809119901	4.757861105439822	4.565233099391844	4.819445703054139	4.730954079165528	4.865267206915042
SRSF7	5.995534988967086	6.077525445441384	6.405435985422704	6.361391697160995	6.192686108703019	7.0862848773908205	6.480760450474845	6.074512373797526	6.22830200315116	6.194840684596125	6.538151596918257	6.4405213194179645	6.3675027579846875	6.781197880160152	5.679280483276653	6.308306083649467
SRSF9	6.759400940631406	6.419728260133666	6.397107895985786	6.839758537879573	6.717155688715049	6.7276066916637065	6.708513826296673	6.98151019408615	6.678509546215517	6.805952731705508	6.5722623260315	6.744232833605006	6.898377161210204	6.513154133925427	6.749306645699492	6.181784691299994
SSB	8.5445131133794	8.470448836746316	8.617731439469377	8.679267190511819	8.633655260942193	8.446149445075532	7.781913886579154	7.973231048203022	7.8842294966871505	7.763185008604794	8.08125231048689	8.073201142527251	8.336053224723836	8.595463467741613	8.71686029225684	8.747651480453522
SSBP1	7.896876760548144	7.724762802445106	7.696658127402522	8.034742366056683	7.822343084078921	8.30956459048974	7.362618567822095	7.542744757497642	7.287184712177727	7.38992885123355	7.2048529908909895	7.498748154176991	7.64542152083416	7.93219381443693	7.598723155945181	7.57500289327201
SSRP1	7.975982355574269	8.361763366477152	8.084920879347726	8.312987969901764	7.968048746558504	8.019555958289498	8.254342940342115	8.221641262403637	8.307139721891549	8.440968801625685	8.623113317385155	8.301470217692726	8.243844580286884	8.142353631360352	8.282208171047607	8.325563318348632
ST13	7.4698114039929795	7.466491424385555	7.126151029691964	7.300556189228505	7.642549538871665	7.058233086285162	7.478610518644922	7.796251035732122	7.405554378259715	7.573741028779934	7.079594022577088	7.313786497665937	7.507018385513147	7.110281076821104	7.341607392199968	6.980185867397461
STAT1	6.797722114150167	7.568633765465656	6.309804907717938	6.40520538919216	5.851248888505328	6.436878911292955	7.3987422234270595	8.165107273709214	7.16440994579077	7.387213017625197	7.1223019932976674	7.787013790869714	8.174956602595229	6.980527760722982	7.225228977114995	6.947458749024281
STAT3	6.766444550173771	6.842364809986047	6.799536849730187	7.037177884230087	6.728946338464114	6.435169235955805	6.958202482516264	7.394524331967999	6.932189773162002	7.097689102444007	6.735834650216831	6.559835821796105	6.760818753661359	6.329067075869792	6.746397531816452	6.50103122243044
STAT4	6.036892383783263	5.7641662841195185	6.29323167254609	5.829554304613572	6.259237093865782	5.6964112003106475	5.205177509795865	5.147130340532948	5.433939450836302	5.312927493408957	5.02038729701262	5.458010404326567	5.597971034725469	5.346828452856961	5.7907526164981675	5.7898352240515125
STAT5A	6.999517277411042	7.345284141915005	6.89473101511188	7.1282383442427015	7.106167583861543	7.408162800463959	7.477336219665371	7.501505929831208	7.627600999021743	7.26012898227563	7.254238005455878	7.493114601855524	7.544422941450553	7.530461626888979	7.356947426852797	7.436818696047844
STIM1	7.816578429766367	7.974575016400084	7.567946345325221	8.032997629093304	7.441219688586064	7.521680343407875	7.578855468254142	7.836045579026215	7.70124969096481	7.568955658455111	7.1223019932976674	7.684461558008729	7.737793247005132	7.497021610939133	7.735584855870006	7.669341064799879
STIP1	9.31058424065884	9.200854651212127	9.235532773746677	9.073980349787435	9.380911059931227	8.955346727583864	9.59353278233942	9.789349840598314	9.526280138452105	9.699159321522282	9.18774656676411	9.521930934882844	9.53724109932982	9.099467518755269	9.249010230707375	9.119685986486957
STK10	8.333446192098576	8.405862910124299	8.239335075040419	8.273634511220113	8.179238343099097	8.538034113705958	7.823626958034042	7.798171111548026	8.219154926857984	7.826704477773245	7.57225457083875	8.303483379265618	8.076252008950933	8.331301344864523	8.094770856063143	8.284877840763386
STK17B	4.922492148014489	4.806870226737473	5.337865218928204	5.090057535242107	5.110739062134983	4.905035069424136	5.014721868996636	5.05387435783864	5.3448849113568935	4.902222179292291	5.452702650180228	4.971188989973682	5.177889003066769	5.121742892077393	4.754275975505504	5.343593626541626
STK38	5.316945908838263	5.238986614191109	5.345301076451352	5.254667988889997	5.373481423923982	5.95206264608394	5.259521047880071	5.06984081451302	5.1731091830054625	5.107350508050542	5.34801726242142	5.1991501613854325	5.444929416086846	5.4060428974888435	5.469587236969189	5.426628305197369
STMN1	7.306242809391909	6.672268370473541	5.708440273684806	6.7147439245625105	6.843389308956145	5.709196988676801	8.650356508774495	8.8375731459541491	8.409567520646608	8.540269351591514	7.340721539808216	8.18006007612174	7.796459635372285	6.59004981570177	6.615410206817977	5.714058304502005
STOML2	5.576617420618975	5.6947902968182165	6.017112798015146	6.038707642301497	5.932142262894979	6.441995818172459	6.350421117526921	5.805404793618165	6.1529521192112275	6.331062737359707	6.81852449934387	6.359254022886855	6.172282159435854	6.518718541575818	5.930560336412855	6.130232647306898
STRAP	7.474837350229914	7.255750407502343	7.363892889118758	7.334948502398298	7.3795053389050835	7.409904961337848	7.706697691778111	7.543317250179698	7.572888637288622	7.629960651755927	7.4190847560972095	7.668929876689709	7.585375540167328	7.5889436785815345	7.191400823969938	7.442701722724063
STRBP	5.154749795883139	5.247083741929075	5.482013635065263	5.1556063756344725	5.588337618129882	4.986588193087704	5.8535732809340955	5.635468114159799	5.558003039062662	5.9240632542474305	5.90981042209623	5.61401307606507	5.597971034725469	5.672057225211178	5.673168198795117	5.468728767367965
STRN	6.073316567848039	6.0453671905668225	5.6495775238998585	6.145889306735484	5.565983404620901	5.947273185578279	5.793423147098403	6.016333271465325	6.0676011203373115	5.899503862123246	5.847793047238537	5.843772344474441	5.872430620097225	5.802441525945238	6.076662454121994	5.87928454673269
STX4	6.316635417633751	6.323393788319552	6.188206653741045	6.8357612658888955	6.407035412091444	6.547836582737826	6.090314327594204	6.457610527853857	6.374074704588997	6.331062737359707	5.955081103386966	6.186794859692143	6.230805048700267	5.826564809794499	6.369141293702125	5.992671763620163
STXBP2	6.665816870563192	6.372364682411588	6.398300569482741	6.4372142461947055	6.802526272160446	6.055826562168718	6.500965559222449	6.837708591759193	6.577144705016986	6.604416395033629	5.906126686667984	6.651188918835198	6.65222832022802	6.44562595041942	6.696023592519722	6.41268640171164
STXBP3	6.96012475644615	7.1815869989793555	7.043942162001993	6.6156522818675585	7.214376305057762	7.164216142488605	6.8774251898296255	6.936022817420614	7.190891839208188	7.137825661214917	6.878983977830728	6.889603822323368	6.731390156264894	6.881785257549834	7.212636179515787	7.001067235192661
SUB1	9.063236877257404	9.25710910501032	9.16211861378744	9.48213570565544	8.923700708195561	9.624298571288284	8.687198955157069	8.554867144666645	8.856056713076862	8.71261120813657	8.719168437443045	9.02651816839582	8.990084291966896	9.18128243239173	8.96478625960772	9.3231427822739
SUCLG1	7.174758426317563	7.00170973299381	6.565824671183721	7.4094587308644675	7.0114197257753395	6.453020598994483	6.44209606021834	6.938636220507198	6.520452105852185	6.533734764723754	5.953297273657427	6.542214578565156	6.943408334907283	6.6049492032918025	7.461764914229519	6.516731432086191
SUCLG2	9.318194527425664	8.899175528088787	9.301571232760024	9.341198861823978	9.312867034660188	9.480828766092758	8.528911518063618	8.581032498779502	8.669704054594588	8.697069654416815	8.683556652716344	8.606812029258927	8.763986921735786	9.165700311584104	8.998189995938436	8.95944115425654
SUMF2	7.1800434113879605	6.905159830383382	6.859656766326826	6.263621750178805	7.159420110546257	7.044280424855142	7.643908166749592	7.166787299817636	7.328137815761904	7.4327010159570595	6.853382326908709	7.405110378848952	7.255852372063121	7.623358403411395	5.955960817882775	6.538868079723391
SUMO1	5.488531526350444	5.057541916888729	5.470724601950451	5.565712350257971	5.303157831722289	5.5882954586995615	5.214377873635065	5.319999421453181	5.210729135043127	5.263469772849982	5.380227038237656	5.3747305611063645	5.247529248749074	5.435744370939513	5.198902075982534	5.079555201971684
SUMO2	6.846175841057373	6.8714854684165445	6.391129698670063	6.93625248127593	6.7800341944086	6.373124999787828	6.819271415691098	7.0149151233972145	6.8131044555943205	6.769920965369715	6.094327435155133	6.7747344800182105	6.831866923727891	6.539852193739781	6.828468125419327	6.228838101660341
SUPT16H	7.982046647222211	7.922398149413293	7.886276907443082	8.185283043086859	8.140032383561524	7.960155104534465	7.76686819643073	8.003919088846304	7.8674884965555805	8.047892896887562	7.857694987462658	7.805882585563199	7.840982114153611	7.688585127862108	7.889879082772045	7.879115424162286
SUPT6H	5.735754188776885	5.824959256925186	5.4570602542654205	6.079839035171613	5.765552449743188	5.697837447231614	5.732794461805522	6.056982903832931	5.853133038466859	6.023579127557321	5.538464700866609	5.750079977978288	5.720089573690813	5.672057225211178	5.744861419001731	5.575342787096284
SUZ12	6.271143050769584	6.704991237437519	5.9520126760131715	6.499177721638834	6.130556095531079	6.536718385451283	6.457686343062119	6.851642144244752	6.927351938282161	6.983658758511364	6.632592718426273	6.6384872441466	6.60580622859744	6.348985575143419	6.391657383475335	6.06766492676146
SYNE1	5.5332459189579195	5.775411652061247	5.558658742392452	5.746850353681527	5.436438884507589	5.582130763123305	5.35967406703672	5.165080693896219	5.327864070581808	5.2898640019864915	5.470267287042001	5.240053204129342	5.313967048671682	5.517652322331838	5.565093959827391	5.666606708836281
SYNE2	8.985125125165652	9.362038068153137	9.066687604492706	8.760590303334805	8.503877520679623	9.449408181765294	8.925440294078081	8.323143872210494	8.716261431377502	8.632599884792015	8.881846335233535	8.879344921520527	8.715275432899057	9.00416197987285	8.428237135382496	8.930425375287713
SYNE3	4.930866220099611	4.693026613923849	4.560351956513532	4.6732627617106	4.582522319273295	4.586098967433577	4.56081955122999	4.316083160702885	4.545604912255523	4.626809586780973	4.676017668419526	4.599383902795331	4.300288449410211	4.436857936449133	4.529478305657512	4.5968730247257685
SYTL2	4.822535598766582	4.669142624574983	4.972223886298594	4.743109931556451	4.9703585262941665	4.589171530399412	4.839567737095932	5.095025932312154	4.884833364237652	4.5318366073461895	4.943468702057392	4.594140839084529	4.641865476715891	4.571178977354657	5.037067759015627	4.946910809310863
TACC3	5.634203101849773	5.255135750275373	5.454770242425597	5.884751388325331	5.452774229663338	5.5650408942252385	5.647025618593599	5.735008788545436	5.574592924726783	5.7927648047273825	5.303922458050191	5.94831216196117	5.786613066566495	6.079635851809606	6.0199834817230515	5.36851489971088
TACO1	4.734413799487439	4.860600621389171	4.547533737329179	5.090057535242107	4.710156475617347	4.862466678376069	4.795319190736535	4.790450603921299	4.78865924525558	4.754319473180254	4.530727743740056	4.66587071704641	4.824991495701541	4.560449057213514	5.008242180094795	4.686706020001008
TAF6	6.701778983526594	6.4862703800152035	6.397107895985786	6.298890000168975	6.226345154979907	6.254051587860147	6.081956325624772	6.231923113899091	6.318505525312109	6.3082766887757336	6.116814430014107	6.032261192013929	6.3161701356348	6.398114541627455	6.5831650763257885	6.541063182033406
TAGLN2	10.00898875237318	9.458105873406854	9.90071365607147	9.456981530126216	9.61178701018024	9.19181087308124	8.950224340483034	8.515728637233753	8.937716461873109	8.843944000384159	8.497119537009258	9.240016746372232	9.043314198751142	9.338885205904296	9.285544580282147	9.219011438482196
TALDO1	9.524958604506338	9.337580264143185	9.731206478882331	9.421412381554395	10.470448775365448	9.27039131120265	8.639858366286939	8.63413272421365	8.781833494640003	8.694325719436977	8.652552272413333	9.059293726196588	9.212138520223196	9.50393367375963	9.776067710164146	9.70114548056416
TANK	7.026172388791038	6.801683290609933	6.537957884860869	6.59688105724198	6.325075093951508	6.252110856021027	6.96730832575645	6.744203293587276	6.859555850752112	6.470999815456441	6.243381901142574	6.888531423304543	6.684695225386697	6.676392837444339	6.384190984576783	6.206886275162544
TAP1	4.353752410227153	4.9225489083998015	4.359941511035523	4.904265388248072	3.9745412159925295	4.510332001342356	4.21535727655927	4.872814992351129	4.670300472656887	4.0051131827551005	4.649862944252275	4.252138600530984	4.913306268502014	4.613321085878062	4.431681037449439	4.39854292227795
TAP2	7.420054607300799	7.752067321648208	7.119657187413108	7.312111622442588	7.102287554785168	7.221385700000566	7.3708770757600846	7.774472249413821	7.4707384877607534	7.346549061503604	7.134950421331557	7.562000697858129	7.939622402775241	7.355963042359461	7.243914465818227	7.276098478301194
TAPBP	6.978439645079806	6.9604157514712535	6.532536639640829	7.332113581654611	6.571346156518171	6.78712663704924	7.045914579974464	7.230026696674825	6.901272584479677	7.024427599782083	6.62140100674656	7.179933394992523	7.393741541750237	6.934084783291544	7.152371369099148	6.702745454745857
TARDBP	8.058647024281552	7.917329080658045	8.080840604206974	8.015433220822631	8.142553577686074	8.092966898881944	8.12807571239833	8.2333967362128	8.30682930436105	8.346959423746279	8.03349568221097	8.06942033530117	8.275703634974283	8.408772212328495	8.161814275169435	8.081961017591555
TARS1	7.908067480454036	7.903296603569009	8.11932591680492	7.3713043747061135	7.658491718058217	7.488676568611888	8.122787736498799	7.8765903316678685	8.002804145141022	8.169448905633402	8.158784272507548	8.377973619498539	7.911865313430598	7.809294486651393	7.143552892769806	8.224690269675223
TATDN1	5.728561008502434	5.752832642810828	5.922477797887238	5.603803340887632	5.708863509017125	5.893512907398787	5.758191694035594	5.57630597693918	5.76912940181104	5.215322216228746	5.806893603660242	5.652411760973011	5.799557712767879	5.9107804412189315	5.578236453496449	6.052359403336207
TBC1D10B	4.875547523697351	5.057541916888729	4.709766857519341	4.825930227065194	4.930113358258436	4.939174493005494	5.448140451799783	5.6072850203299796	5.2907012740566035	5.233566060257283	5.0672874089653925	5.23668849096786	5.129525131663933	4.7643774303125825	4.6831518102175815	4.678765823750824
TBC1D15	4.545694230721679	4.503486301517177	4.477186273089719	4.804337758911931	4.575090651262847	4.661022741269256	4.711228088268539	4.482532714598332	4.752701026082554	4.672058347615123	4.772115848475182	4.599383902795331	4.509700642654005	4.633941062075004	4.542925791591357	4.554122083047199
TBC1D2B	5.8984411835002915	6.054628602167868	5.796089239992612	5.9229245113795175	5.663959876304834	5.520604334668459	6.270290718249703	6.204682072916677	6.100918196839915	6.17451177186167	5.931717591553105	6.287850604127991	6.283365071046081	6.07712416598948	5.950916350588063	5.861832562442011
TBC1D9B	4.540236216251895	4.4484550099788	4.4499000112541776	4.580931261794542	4.521973339092185	4.545551029038882	4.49196852478818	4.538615592639507	4.485569080172852	4.42492548462535	4.5823316561072325	4.501976755198814	4.595188819879924	4.490582904969082	4.658645450327163	4.554122083047199
TBCA	7.934367802841212	7.878732503877146	7.266664363914971	8.050350772270525	8.023814304051813	6.8868161510065224	8.14382433510357	8.019639036133064	7.785648676420171	7.769977062461885	7.394310730708647	8.238047737111915	8.12130021393452	7.400350252510591	8.138701794543643	7.61514952925084
TBCB	7.027150220928624	6.992099283739217	6.73397127657441	7.016137375890431	6.92033108486007	6.859029220406823	6.551485659100885	6.570871678286797	6.585357354107087	6.39328445261432	6.603311742248498	6.4978997997995736	6.7581680897205585	6.619696326382687	6.858416657997113	6.856961369135539
TCERG1	8.050494283851085	8.051779199630491	7.838303361848847	8.456572728835338	7.920361986829429	8.08180811398579	7.783461419544359	7.88429320927032	7.948122294604745	7.968810535749077	7.59131036779887	7.900422481517882	7.8515904881578384	7.95392330944436	7.979328319163337	7.969096277679961
TCOF1	8.62809853801537	8.660667610317912	8.548235685510246	9.069731802212743	8.51121229644427	9.081632390184009	8.213214392972857	8.126657919237937	8.41850227375455	8.249388761495474	7.987595180528864	8.510060183626011	8.543486999508803	9.099312769224277	8.638211484461227	8.829411280590362
TCP1	7.579865120534288	7.869576097950895	8.499880238207306	7.783996077101695	7.9989861829506035	7.860796693772521	8.17284831142541	8.020461676100766	8.00433643302522	8.238505507483731	8.458015173176964	8.036877040426107	7.977720411810691	8.061416533946291	7.965634096737633	8.111806557854495
TECR	8.055295591069452	7.693970479147416	7.312938438054129	8.065792123600525	7.475620621185082	7.247925899980869	7.3919953043851585	7.804393768905313	7.512254974779534	6.834144036554518	6.608989034207336	7.433330562993397	7.434988846782242	7.41534495630725	8.355638303533254	7.488921816710511
TES	9.474769701627874	9.280985415322274	9.25574589858106	9.638329280639292	9.544985429868063	10.26497392781961	8.438489753828577	8.597113635196568	8.658556145505097	8.465637657929657	8.47801013920372	9.460647749213717	9.4326488768806	9.62325250298386	9.418516073717829	9.59499611212311
TFAM	7.262071938029364	6.773910786905043	6.907352989056767	8.33013964819367	7.148173147732525	7.23913329869652	6.5134515868716765	7.496193279674337	6.63466489068759	6.725460519014508	6.116814430014107	6.69601091697636	7.100243136331011	6.710830562501963	8.139810825457717	6.82488830400413
TFG/ALK fusion	5.16898351555916	5.029656930084452	5.158158716558004	4.9640155646597535	5.042251928854808	5.174414275685423	5.271324788713057	5.287586995597547	5.2907012740566035	5.278192715906166	5.573716157394887	5.2732763212731895	5.266292693390396	5.3879243891433255	5.093050008953256	5.454831177181616
TFIP11	5.885562619481045	6.195258116360141	6.143390163550915	5.526589416860387	5.7054585274243035	5.979297866294176	6.058293126317456	5.65466219254036	6.1515701828714056	5.935258957753153	6.113623371471706	5.9707750257767245	5.872430620097225	6.0657671787214555	5.129202242576318	6.109676622866481
TGFB1	5.241493929918959	5.505197385909046	5.240207635301003	5.668136598677083	5.312137765523307	5.547746367474104	4.3766989044969975	4.409232668183673	4.741737006251747	5.029451895917565	4.9470552058522275	4.083079438231398	4.06406231228571	4.360607518718113	4.897342022601277	4.851200429937736
THEMIS	8.560811970573653	8.525620143089645	8.364232303943508	7.720373951046267	8.178009945803963	7.3508196014679585	8.162974194261698	8.209067772184735	8.374153846110513	8.236620758585449	8.1191471087	8.23509757917319	8.200566498630128	8.0610987492514	8.321835425869445	8.46967384645397
THRAP3	8.30025894433954	8.390398023113294	7.810796286037228	8.697004914842502	8.161323393815405	7.968158829550177	8.121156760007576	8.345637582120641	8.193190327227837	8.251630255504201	7.610683871162725	8.181374339063973	8.287241882789326	7.985078679320129	8.503401251569493	7.9327715653892366
THUMPD1	6.589763883275347	6.604508673840569	6.63322449421256	6.366941705063095	6.815223211324502	6.677145123866644	6.165018756287616	6.269770430637783	6.13208284675986	6.12972900970286	5.978072500846996	6.388372740366138	6.659348745727297	6.675562790540453	6.797884812562345	6.8212802222047895
THYN1	8.075288396862307	8.084934844780756	7.926105383494648	8.52147384757046	7.856529494391168	8.157647343082282	7.433983499325965	7.400856002561835	7.496553786130049	7.430724143893719	7.456096155169999	7.318572248049211	7.657563356927778	7.537331799959339	7.758869355326269	7.668337198152005
TIA1	5.291146225791463	5.464097992372227	5.263940619547966	5.668136598677083	5.456829363136787	5.399635734042231	5.129386810252698	5.273864239507998	5.295711889616422	5.318636297406505	5.766834132916387	5.131922135981975	5.079486826201901	5.133869901097964	5.289560888804476	5.2121003056566
TIMM44	4.6303364818897546	5.029656930084452	4.499538893849324	4.691043029242036	4.474841159848624	4.561280984787874	4.481860086936258	4.383952078433737	4.395246018218056	4.57057614527658	4.992887965398009	4.620168395307774	4.240954674891227	4.571178977354657	4.646234954063738	4.5366620976311225
TIMM9	5.623902336652078	5.294736190900172	5.32287769662734	5.763774484942404	5.639189882882769	5.915748264308574	5.256554984787863	5.549213109154753	5.305681291353936	5.401667061143189	5.086930865233028	5.269988173778665	5.706409012703985	5.313088706239061	5.5384446393726225	5.244767145905099
TIPRL	6.383820704626979	6.296320004713816	6.597323887752285	5.960114175580081	6.373091361971168	6.2413899309710406	6.978160022491354	6.6696079759297335	6.829619511603058	6.723308797475309	6.918841799457516	6.948420650421649	6.708231561195271	6.633439638394886	6.170791459039249	6.841013947463969
TKT	8.195420237736805	8.150125005075873	8.068155390022369	8.548593532752106	7.575093395809288	8.397585931008066	8.05350314524411	7.821958910651823	8.180030668735506	7.518968149680139	7.909226910724304	8.120100727925736	8.097903999795955	8.546132371874549	8.435480713416803	8.409064920404658
TLK2	4.840422941201095	4.962421179634014	5.037915621564475	4.760057515840336	4.912516590888538	4.9958871977562	5.0698162301346965	5.173972954906138	5.1062482345703994	5.281119387636441	5.220400435352218	5.164157079528673	5.023249779578518	5.375717891121978	5.046549974207346	4.992491088304178
TLN1	10.782573151917983	10.793999456884244	10.885282385704569	10.545811043053284	10.584595281904932	10.56722551264988	11.153763947330743	11.05037517081266	11.025174603285768	10.9950640558053	11.053003355745604	10.83307069238797	10.683046217541133	10.556100323493371	10.758065001332849	10.668936997521676
TM9SF2	4.283678940646326	4.42013559729036	4.6787417996362795	4.461755824885516	4.589916053912901	4.6492923866962315	4.685017673036809	4.3267334161885325	4.528704115723819	4.451104911229802	5.027181180808373	4.360997371656213	4.445394566811716	4.444655914519489	4.417155418812072	4.6052738635625445
TMA7	7.593792541285976	7.7913865181961	7.246274473539134	7.718204128374791	7.655846891190037	7.1318589372891	7.051919193651003	7.227891547054896	7.132537029295216	7.051266568756224	6.726463490455967	7.130895607033128	7.418295383995194	7.409365762015323	7.7732336207300845	7.5148429419929155
TMED10	8.014952136251308	8.127257874533505	7.928997075752524	8.087808519949098	7.816828864790403	7.904395888572717	7.635935185810682	7.705045750176914	7.656149114132688	7.487615598650857	7.394968158302747	7.710791057095877	7.884171691595382	7.846280296226382	8.016028735625778	7.853729508451884
TMED2	6.900544650315068	6.884530313977704	7.517791827404813	6.610982317636444	6.600977515728753	6.934796887088075	6.865785658968532	6.345240184781141	6.754221578803661	6.443815595491362	7.250610358579814	6.704566924301831	6.712345472897968	6.956810033681974	6.439269541115087	7.038841060945241
TMED7	5.36101561727689	5.421794820425055	5.367381737849804	5.694854139306477	5.275878227974205	5.21679641207888	5.238629604421559	5.122844404479557	5.242213254672456	5.298556011064583	5.337119086176988	5.212913547731567	4.908538814870336	5.28290593946892	5.469587236969189	5.318234909127963
TMED9	5.826143634504945	5.65881090786372	6.140542385386286	5.584883428331146	5.781810712710565	6.473988258870074	5.813752912790247	5.611656843071602	5.861608785055652	5.643778709292961	6.145220864675275	5.778137065129933	5.820030730891839	5.869286619712844	5.4193562734256036	6.030655306108873
TMEM109	4.98414678108194	4.981952509633277	5.790650824222799	5.677097485803443	5.512437310291362	5.429124783605625	5.0494010859818985	4.7354856693669305	5.156681663725883	5.090769472913898	5.5875792882102555	5.102652596469048	5.464563996354488	5.455211401233353	5.344425316844601	5.527452734650676
TMEM43	6.679563383039214	7.221203330572755	6.970462751473372	6.327635828606246	6.635392295359653	6.509354969329751	6.628121333145436	6.226230729616995	6.333209373931207	6.398687611172776	5.9745591097536215	6.503514140557862	6.67769907847963	6.7649010094956346	6.315196007938762	6.826688967307812
TMOD3	6.452390914044163	7.101170620646727	6.63322449421256	6.969468963348411	6.279992824973336	6.344264942398687	6.644107959646415	6.534480826834593	6.264551351006098	6.289494414250356	6.4460028799637925	6.455081230900686	6.55020027576741	6.580326408694418	6.828468125419327	6.333851909980502
TMPO	7.103962876364356	6.973110398152144	6.916345351224672	7.458745406156456	7.04818818789949	7.114978968266769	6.925989190053615	7.072291991092664	7.051137151803391	6.984474799103905	7.03906741812197	6.658114603967523	6.920209515294338	6.742430571385488	6.947518598684934	6.900706385102165
TMSB10	5.271489571534205	5.029656930084452	4.682656487443639	5.116634823759483	5.343135154328011	5.107343267312127	5.631077079141478	5.542359725982397	5.352118615729996	5.159166723569661	4.452226486100192	5.598363075172157	5.18184721368783	5.14589601049649	5.2073828728091485	4.793524411352123
TMSB4X	8.832947427637853	8.737455754725989	8.761162316965686	9.06034072289428	9.419365052525908	8.355716022879875	9.121521805734318	9.105600566667611	8.979215505215533	8.704452316451869	8.477079039744211	9.04660929483722	8.818124017816697	8.819601061146493	8.697408084513851	8.409665766490097
TMX1	5.7309627191575805	5.498428189022683	5.919158531455726	5.476146659517826	5.588337618129882	6.024336425425773	5.847669793938831	6.004743192294395	5.815237024613882	5.862840666676655	5.838159656318311	5.867908169883229	5.978694073262321	5.7654835964179645	5.3748656543056	5.617542651916282
TNFAIP8	5.451153365963808	5.102853969568815	5.279548781471581	5.4131938079219575	5.252745076435144	5.298004577572039	5.421899938690587	4.835956814524529	4.940250929997026	5.100740899447047	4.705946076551775	5.6774551024556335	5.281129970817817	5.672057225211178	5.584763120013763	4.913450869698815
TNRC5	7.377749470883153	7.00410237686735	6.955144834596989	7.750413727504245	7.3071887899967924	7.128688739477437	7.23270896937056	7.418438270321551	7.027950209752247	7.3254244532401245	6.8466700409816275	7.282286097100533	7.573362152034108	7.30534525920904	7.163319208411802	7.057363497340352
TOMM34	5.008090966419363	5.189427297756963	4.784539258181131	4.978575206101649	4.7303763098452265	5.021155337085025	5.365192685557553	5.3543112701752795	5.547536744189147	5.174985595046169	5.109515877752938	5.359340445622838	5.0099553625481095	5.143498780211231	5.313329771799946	4.800860900503166
TOMM40	6.3944677977474225	6.2486924561218355	6.610762880377867	6.298890000168975	6.081481383044546	6.605222107342942	6.367028023302392	6.272534846963124	6.420715415195129	6.2704644816936685	6.781798737082151	6.158607372329502	6.262944162267047	6.216025646480649	6.183751010568163	6.5585048218233
TOMM70	8.143158872438514	8.23100040040984	8.339295733622135	8.075995301335082	7.967337855032506	8.315385857453222	7.8641678327673965	7.986342780982367	7.961593951848217	7.86527333716917	8.775036505489675	7.8301046496392654	7.842234214279894	8.024730572614773	8.019647948202719	8.379926011683223
TOP1	7.311870913791967	7.393536073434692	7.214123326105096	7.182757849679894	7.576026309483354	7.272551173426946	7.832125891387751	7.683393371958568	7.529384406195468	7.924073071783766	7.465515526314413	7.585354284625684	7.481532184627637	7.278808001401922	7.15456759247299	7.364285209635836
TOP2B	6.112533568467149	5.983674737856168	6.4018726873930145	5.8534690651730905	6.160712436925663	5.961594157727386	6.279092036441186	5.917369587923054	6.174885027193862	6.227086603148171	6.64369829840261	5.8348946663830805	6.071277337288935	5.853230256363901	5.762241997668807	6.173319538294541
TOR1AIP1	7.4103437486513135	7.478586703919281	7.461272433674287	7.528160379465668	7.05087408151778	7.585120419194258	7.323441240338877	7.229315331147989	7.361399262858771	6.798817997903114	7.3047898742844035	7.260897152927682	7.207120760114253	7.459898325757262	7.2905950505593164	7.276098478301194
TP53BP1	7.049459382899749	7.0603668523956395	6.512849774871698	7.235292075384569	6.835620382347746	6.744962963735839	7.360546533602421	7.67818979288472	7.468519963227122	7.400067939342978	7.171476544197124	6.978970413290118	7.2492603764835	6.841647849094013	6.7809256954886665	6.7471566533753995
TPD52	5.9405584188068286	4.860600621389171	5.753861596734831	5.0492523545543895	5.994860295548404	5.2809829269567246	5.028693529860286	4.623199021742916	4.86138253552718	4.775211970664048	4.735268249979444	5.202603316187922	4.9693226052778074	5.260954156152412	5.476622589558864	4.933619579632153
TPI1	9.131436818339877	8.995519053103285	8.757681083812859	9.024788973777856	9.54403219110474	8.270543646029088	9.336548435790665	9.50659511511182	8.807074409786141	8.778865226410723	8.328757666667824	8.881502775223598	9.131987255750367	8.701213556323543	9.540259409436745	8.591714113180135
TPM3	10.306287622035702	10.357741313566084	9.818782257648618	10.641377704809113	10.099300849322717	9.782785110874514	10.412842466890346	10.129398577426873	10.040612228455894	9.800749077071655	9.722992206050824	10.06041180477111	10.386258726151455	9.764330275330746	10.48997812778444	9.712147131327011
TPM4	8.596824791535381	8.141456399811357	7.136194825737321	7.530635428128503	7.464580411144112	5.995627703762135	8.299748700695906	8.148270500623312	7.861160199107019	7.606217672937715	6.447271047645647	7.797907760443582	7.998646363383123	6.6638917204366575	7.696927270200761	6.692907278719304
TPP1	6.315035143058167	5.378215315562564	6.919034708545267	6.683946638832088	6.427852035789882	7.206427430330511	5.983088820183762	5.8888314955160315	6.19514877165857	5.327157430311319	6.0195794241214	6.3374158121873725	5.791804860382101	6.4121343475661146	6.4607255482040635	6.886611696424606
TPP2	7.671522939393123	7.7816567201218545	7.845754904474331	7.777758639744675	7.812085558676646	8.145673232562878	8.277956544816375	8.26844545652272	8.327787007275626	8.498411157954397	8.597637608125927	8.106328622819987	7.906488661170599	7.751384085954362	7.908218097503227	8.102917544015954
TPR	9.183459652899488	9.041672053953535	8.98051134474644	9.168395298146075	9.083128198430998	9.163948485449923	9.210493213315477	9.26611809179472	9.11022198569586	9.04557516848752	8.93796222180043	9.612242865085154	9.560440152707212	9.117765199507891	9.196149546884325	8.983452100237827
TPT1	7.268701712055972	7.179471490119645	7.0193456871960285	7.030198416739888	7.174280972565482	6.43602432680377	7.534819398887557	7.2385358383379295	7.195593975584953	7.418140658527011	7.064797018273816	7.198225866628877	7.016211138467725	6.796549440718143	6.999489472225647	6.870990389015664
TRA2A	4.888502440447334	4.912406687353533	4.7881783633317845	5.242650334716277	4.98165439018313	4.849704400826328	4.946448078026732	4.894487392509112	4.884833364237652	5.043304536072613	4.877342674306227	4.853163017476118	5.100547015908501	4.7674923793856	5.037067759015627	4.793524411352123
TRADD	5.644430909391797	5.621912086446989	5.8632592116347695	5.703651247199653	5.691757734458535	5.988651809775361	5.384343507439857	5.430513975821379	5.3759726752837445	5.352423371829809	5.419504888394702	5.6873520782180265	5.827633879520429	5.847347018743795	5.796387797829036	5.482493912638346
TRAF3IP3	8.025755943291303	7.863000046150458	7.658339879600274	8.16471528985813	7.615581424054465	8.584862556747026	7.334743732227799	7.308906375219457	7.299093867927105	7.1870611672989915	7.654169918596606	7.44285949808826	7.49910220183603	7.928017498496246	7.788870868411186	7.411844640182246
TRIM21	6.217332927992469	6.288490428278883	6.272569069381665	6.377978097942892	6.277701318125373	6.208740891342458	6.169759058067368	6.462461103220107	6.161216066224349	6.016568452639315	6.279427028480754	6.370050445699854	6.321565876404249	6.142250203302252	6.259155778767455	6.348965139761615
TRIM28	9.028499072666072	9.102674454331249	9.068562014001335	9.21607605113183	9.121655226712674	9.16858686663455	9.425961507988202	9.3563589394565	9.484346377202984	9.699433032886146	9.496072353808628	9.359585662004564	9.402409515517272	9.323599295100834	9.240764295040908	8.967217202022963
TRIP12	6.610787692436398	6.644931940541103	6.668253584086556	6.316206111412638	6.672498501812755	6.717795210590928	6.875491776532398	6.808479044508307	6.936208948500373	6.808999708417688	7.226436381037043	6.871263750717016	6.85437935901659	6.86731868558547	6.947239989553189	7.035730738742925
TRIR	7.2570795389554705	7.058065785275954	7.029388626821173	7.756770248669337	7.140626170342964	6.8097360468427315	6.846175332306288	7.106858485592606	7.119870811872629	7.158677723155389	7.176838349711555	6.741859629239427	7.064213913132964	7.100418519476131	7.268457884313884	7.152323939331992
TRNT1	4.922492148014489	5.310277388849206	5.123988903107998	5.2059858174482665	5.200509760670195	5.147540926212662	4.766439795805514	4.648914954899461	4.71955662016775	4.55616993622561	5.099879762028777	4.8443523298168625	5.100547015908501	5.310953579969165	5.046549974207346	5.260827749053073
TSG101	5.740529810569322	6.346202391307818	5.956876937182129	5.546283355398547	5.887762192776266	5.666129910978209	6.131393440664062	6.024555292461535	6.200504731079773	6.336703478205074	7.284355433449002	6.202411706988177	6.4955516673717035	6.470722782329821	6.15771449041616	6.292758688109496
TSN	4.378417287678695	4.4762318084097314	4.6105198426162515	4.548427479610911	4.409515268550487	4.4062106088792	4.476779307536411	4.332029373091281	4.445618510176431	4.2688895448371875	4.999811983652035	4.535178786855282	4.432183801083152	4.650902894084349	4.515904848593971	4.65468057179679
TSNAX	6.516458364690656	6.260747499764412	6.471518783395225	6.119830762890861	6.752242491937254	6.437732990022521	6.286385689224905	6.508918930925387	6.338077553761206	6.311144696660078	6.086210702239955	6.370050445699854	6.481158158169851	6.448544112593053	6.63441700546935	6.5454433949195705
TUBA1C	9.28219476111602	9.04864327349008	9.31679136679065	8.355490799130209	8.808158804376916	8.653935947443086	9.567719799069	9.368686409737888	9.5969168369244109	9.355884431159918	9.946079982046095	9.444136011536376	9.141935367527283	9.127966052036378	8.719829796813054	9.220724411690664
TUBA4A	9.4916940768232	9.352680224310644	9.36548127208654	8.801133507107787	9.1660118344373	8.829358308929958	9.22271275145763	8.990243106327647	9.237011678027558	8.898843323826288	9.16132644420888	9.278393425166213	9.281854604180944	9.12675182490315	9.056316839975317	9.263565679784556
TUBB	9.994812537584972	9.866868375947668	9.867937681379994	9.4393065706725	9.666463364391934	9.461323745100088	10.25494048135617	10.156126614560828	10.321027310334763	10.149126440608477	10.281319372167022	10.249904652199367	9.897904338713085	9.76968848097026	9.551553930038494	9.89855063067876
TUBB4B	7.066681258510434	5.988515055080006	6.615898580059132	6.478817419657906	6.427852035789882	5.803631979562337	5.939345559419498	5.440377249221441	5.714031668146102	5.7989063833943275	5.440024411085078	6.174530513172173	5.944134807358047	6.03503763296046	6.387929012542408	6.187400669513164
TUBG1	5.304103652789358	5.19780611094968	5.160970070029522	5.445013160017629	5.058347072273801	5.115899330124037	5.17721967882948	5.362114988145848	5.35931628092647	5.221429124743061	5.494994797297054	5.226547087603699	5.121304779127404	5.169652138209362	5.2408169515096965	5.138682456358835
TUFM	8.438616047864983	8.374765566710611	8.47295947305233	8.510230805525094	8.298775821063947	8.899086792692357	8.209765470845447	8.13085405699998	8.248221428212714	8.26426669169101	8.222394810771418	8.33256005767625	8.39397941038771	8.52808076588076	8.194202754124015	8.463321160133654
TWF2	7.933324943850999	8.122860835802294	7.816161324823319	7.862720338187225	8.086043334044064	7.56180299025102	7.865629649830093	7.896891329974236	7.717688694664148	7.565956721955776	7.357008318853975	7.796193119237624	7.841608300046355	7.654866977014116	7.963130212583352	7.736973515990474
TXLNA	7.870967254579087	7.894295256649919	7.456126940793705	7.87055696532256	7.6820794837636575	7.629159448965908	8.13213023821515	8.206539871027323	8.119103244759035	8.176151256469115	7.878529144632948	8.093354953985743	7.815071644239079	7.716699258356371	7.908218097503227	7.934442681536555
TXN	8.889963669198682	8.346758792870078	8.49235940753526	8.14869197762058	8.545433052055868	7.683823459637131	8.505035105733205	8.475798632061187	8.257246159201378	8.289939502140335	7.918401763610033	8.800856931501183	8.61188823057283	8.142954335995787	8.556688475974616	8.091728702576042
TXN.1	5.316945908838263	5.998147269375083	6.224967382949902	6.59688105724198	5.252745076435144	7.3737633088537855	6.848148401644666	5.9897036028624395	6.292407716458965	6.237677109466705	7.829763901105625	6.113431896794041	6.142106119519235	6.270907878351939	5.281550235062209	6.358953410685504
TXNDC12	6.177378938075174	5.518641339301286	4.834672272933724	7.280108781218166	5.691757734458535	5.083549569064	5.435079780092457	6.342611705184366	5.422530690781883	5.71478914353808	4.772115848475182	5.503528252775229	5.857652281730634	5.179046323768826	7.500267861099197	5.417103640474967
TXNDC17	7.189682557788224	7.0557610426214445	7.310406222907552	6.998366164894881	7.295908518491659	7.015391653257428	7.989241507701599	7.69116371987223	7.690344025708795	7.871116549668757	7.514739234447996	7.8362362195037	7.528177636757389	7.447308556938688	7.130223291011676	7.491194406302304
TXNDC5	6.8305781388243565	6.4125419680575035	6.339910447086426	6.883012851687554	6.684658188886757	6.713569781764642	7.040747804360314	6.9167118479882275	7.045172179415654	7.22709819397849	6.574585333819314	6.974934289842595	6.7273302592456155	6.628301222795409	6.543495066200931	6.648804254042535
TXNRD1	6.3341223122242125	6.131039918316441	6.385126634187282	6.499177721638834	6.558188622951058	5.900962810997373	5.957733271637705	6.003079843882943	6.051390863841869	6.249686147117837	6.2636779657303165	6.147893508218577	6.107126137909366	6.279673345038849	6.530025632674023	6.547628525668283
TYMP	6.545410176754676	7.1984003258034095	6.67220329916616	6.421298559798164	6.47061334526306	5.351526609967135	6.900426309847089	7.606040340654737	6.783963348355593	6.727609036789208	6.781798737082151	7.142637663373835	7.506228718803542	6.611039810762457	6.573349341859441	6.823085390845861
U2AF1	5.735754188776885	5.263143138487556	5.55652439814369	5.476146659517826	5.23868530759393	5.389082419495515	5.387058731867351	5.191595006140509	5.586911458771309	5.1968451061083645	5.342578450442767	5.350027060178722	5.499881840209614	5.595163398347261	5.5249332796624255	5.858316705703984
U2AF2	5.07385559676573	4.962421179634014	4.920090218747427	5.116634823759483	5.025975587346259	5.05935768053723	5.01822746175231	5.284852850937719	5.142847978238254	5.080728786733147	5.0440275213833425	5.160610716839647	5.2513014800077205	5.039047033982677	5.155735129364986	5.103497101734933
U2SURP	5.654586784548595	5.741409332439126	5.892326019346037	5.445013160017629	5.820099449539733	5.908374466474091	5.93749384043005	5.516948694220429	6.100918196839915	6.073413078896424	6.299225896903641	5.6873520782180265	5.822569565299261	5.986342867469434	5.476622589558864	6.055433518856739
UBA2	8.048087625061394	7.778864683103277	8.053844544841724	8.116101389458999	8.047549921802243	8.161789064706163	8.02892396716756	8.059806936618322	8.041751069370935	7.982370619024916	8.257522875287027	8.098929389258553	8.24194842764607	8.306849771886192	8.105028142485201	8.34076566837168
UBA6	7.381577554408804	7.400818281807749	7.168012931964928	7.1669354329239745	7.378436243843349	6.9486457356681575	7.113093291445643	7.085792138224791	7.126921322047827	7.09436282121125	6.8418563619408	7.175543648093158	7.442438349645949	7.21796492424768	7.527638403494268	7.0619571912433186
UBAP2L	6.118050018474036	6.2567403293611425	5.815856645813374	6.209048831078868	6.091952468048096	5.835082709913822	6.15549119059925	6.31337799356818	6.226990393033059	6.19794295102974	5.740186481013384	6.115266325382212	6.194017057183038	5.8707374727534765	6.108725706795406	5.973298494812517
UBE1	8.176153602540039	8.065591309604125	8.27840601614012	7.880293267157972	8.529146893517655	8.144365690415121	7.75377063707526	7.726377979362921	7.768618352338272	7.96790198256299	7.814610473088912	7.935115900622955	7.933761197463852	8.249990991128866	8.128681965523223	8.12723175440843
UBE2I	7.1975215141029185	7.547463837174264	7.48392184890651	7.144488442452615	7.396503994027728	7.419449424575733	7.067245854672486	7.022325832965749	7.327525907861061	7.095195110682922	7.544672502838203	7.443589892996493	7.264283780217293	7.903411726639809	7.396455815748611	7.815246516613531
UBE2L3	7.515123988923209	7.729108544731315	7.445780574297109	6.9325141136775486	7.674259665217831	7.304744425299099	7.776743422163183	7.281031351547238	7.451209745678471	7.542958778181392	8.104751565843328	7.688164413504141	7.368762596628989	8.160860148215859	6.677816200684245	6.925781016467281
UBE2M	7.37006269838759	7.1984003258034095	7.261429979012947	7.425506702866742	7.557252450332847	7.1318589372891	7.126974552671655	7.374074218041346	7.206950055269367	7.355607873988931	7.1995944749569825	6.971899770936199	7.104423323631515	7.194977586071593	7.23978299719412	7.183574720978715
UBL4A	5.248213644788625	4.932620503692606	4.893301315417581	5.062982452667549	5.181037032727382	5.349713652909992	5.089947089218641	4.99823036906376	4.999774656282215	4.958125159762965	5.252652081867333	5.026776010385092	4.92279429068481	5.190703831948997	5.173156928120093	5.085577953898555
UBLCP1	4.862475539738522	5.340867089805651	6.1161066955624825	5.603803340887632	5.504623197600699	6.179426645931094	5.499233265927806	5.150137590400053	5.449761831152517	5.462241197594162	6.270857942086186	5.78506696620132	5.4710499898858505	6.298125056781283	5.215814190656463	5.983017629427173
UBTF	7.537943792272603	7.257757056422641	7.441158265840463	7.485421638930701	7.262687995512096	7.938893892582007	7.1277869534345095	7.2041939688890615	7.232015611286599	7.095195110682922	7.145927565429682	7.260897152927682	7.252089206077333	7.430185426044291	7.440322014945328	7.430911583154787
UFD1	6.194886296434523	6.178410696911963	6.288093688788188	6.355820263435393	6.163197254567447	6.125324319447284	6.268818599540109	6.047330881929626	6.403401309472584	6.239183715097469	6.186809013279126	6.363890954638468	6.228892038917454	6.552566246644697	6.646950532908778	6.295361579525615
UFL1	7.06000826632937	6.905159830383382	6.756469217170397	6.40520538919216	6.717155688715049	6.886190536071642	6.360131687834533	6.295821026016671	6.414967096215045	6.500196980584516	6.813615843898493	6.603623566470051	6.565441447773838	6.697808152952691	6.677816200684245	7.066536306639793
UGGT1	8.434199378701384	8.284145388820155	7.966875189959104	8.222500701314841	7.979375629445113	8.05867306963809	7.921983606149409	8.235169542242305	8.184092593994418	8.06795851636589	7.730641928230227	8.065155050437696	8.180907056178194	8.041580311594059	8.330603524572384	8.122108324864262
UGP2	8.50434690036935	8.298837699415326	8.783473737894473	8.158327304023748	9.03135180955482	8.467219397351721	8.219325526129278	8.381618086373612	8.311169083691203	8.261303354443642	8.393682663388914	8.474407053889273	8.556514021974236	8.64803823026273	8.472043763563352	8.677537699196309
UNC13D	5.552381414354404	5.590426079660748	5.155341883952806	4.904265388248072	5.280460745436287	5.309241950928837	5.297535842004396	5.397985125613181	5.4587259796661725	5.344050390912195	5.608127608319199	5.359340445622838	5.288491863669109	5.35514169546129	5.490591317414195	5.625836637115648
UNC45A	4.223718054125948	4.762401489484543	4.694337437785986	4.760057515840336	4.332324810924863	4.497309845587671	4.72844170780302	4.458508819885823	4.566457384058161	4.315209450044235	5.196484172540063	4.66086333301869	4.5591668973056985	4.560449057213514	4.295396002893264	4.5366620976311225
UPF1	7.1372113667570964	7.0944496224636575	7.19159635676142	6.917463028963864	7.0761505773489555	7.113801681906548	7.113913543479981	7.226466356597928	7.225461514175099	7.38857157343671	7.235273851197686	7.192154107656878	7.093950060035313	7.246193463932494	7.004368337087718	7.160914226095791
UPF2	7.236935385315994	7.333916126802103	6.784107167351858	7.15415137344286	7.1279594843905265	7.021671672688764	6.932396098678564	7.44686622859898	7.325075677824875	7.254179355628156	7.031361174164382	7.108963674270505	7.26054256909913	6.960903717448065	7.552835125906205	7.233295913331994
UQCRB	6.241122085210021	5.924288478507661	5.9241345735013224	6.388930732561895	6.060308538700771	7.025085652139801	5.931924389242874	6.20757388355579	5.829132757282114	6.155489040594794	6.228707955770638	5.980871000451053	5.908727857778103	5.934561212680741	5.824238430819467	5.771260566344766
UQCRC1	8.277428332626036	8.005954167773957	8.20020278000895	8.533864208829561	7.94440237962126	8.825773672252662	8.116662044343656	8.2815438570107	8.12932114908407	8.198399300245956	7.842351644704857	7.978601894138879	8.23957472698246	8.12786117226496	8.201656580534912	8.01641193303524
UQCRC2	7.946306812663619	7.525978653115791	7.874753647084392	8.111148676717072	7.8488306797398035	8.38944105401577	7.885941076692777	7.871128138740481	7.82519943775196	7.890424757945735	7.714404735441752	7.819451988748068	7.853454483862975	7.99509428647701	7.963130212583352	7.863411304130856
UQCRFS1	5.012043397138461	4.784806663596443	4.747635864266545	5.2901326449753165	4.827443465422527	5.324090437730411	4.84746953380226	5.004888962966917	4.827207858881927	4.799891225027378	4.862228249176667	4.839926782561963	5.040787628836998	4.929242635706222	5.2408169515096965	4.793524411352123
URLC2	4.675860131363463	4.762401489484543	4.468147802256287	4.760057515840336	4.575090651262847	4.859923213824359	4.715550721706336	4.6446605545473245	4.823745570178	4.158929083972996	4.850787888756404	4.757861105439822	4.595188819879924	4.723260940525361	4.707250248750841	4.6052738635625445
UROD	5.479991250927942	5.4501341408080535	5.32789083231356	5.486377130842275	5.398994601193435	5.392608764201061	6.046314447141186	5.95398961069689	5.958036252202681	5.886104452968919	5.830406392630746	5.891647111427902	5.6786527903451205	5.663712894323695	5.673168198795117	5.496129110718887
USO1	3.888629044885885	4.119325869977254	5.422322926596809	4.655261426030412	4.426124750424747	5.016593852602124	5.2295828333995065	4.256067359702358	4.777965280565968	4.654128161105949	6.796800396836374	4.518672861619815	4.314750524677947	5.225122547579683	4.417155418812072	5.233960042588871
USP15	6.782747151559279	6.626415650216959	7.216153898941778	6.661539073917036	6.7735429620794205	6.996385912505197	6.787750171361057	6.895346333365266	6.841668678578383	6.813052361287767	7.1427997509993455	6.908771951398805	6.849406861291927	6.9313057270207725	6.122252024655966	7.029489907765606
USP39	5.6969697005873146	5.846446144549418	6.111751241999425	5.861353422681557	5.765552449743188	5.844128249887082	6.111821311510846	5.735008788545436	5.924448050136289	6.068336902061083	6.520186578732928	5.927583555704216	5.8149396290296504	5.91921845863246	5.545153212032314	5.979785183284055
USP4	5.07385559676573	5.317985746198079	5.234880282582749	4.873438456101564	5.369185074780225	5.3073751143131975	5.265434971225348	4.905203030437533	5.008953140053563	5.284040143362072	5.913484781536791	5.149919118028247	5.125420799108815	5.499014260779145	5.102173185805806	5.3284318699645095
USP47	6.362287932835166	6.405319712207932	6.695677218592003	6.158744253214438	6.404937139283396	6.492191115938527	6.461557739039432	6.532175638133017	6.505383090283132	6.381052871410467	6.6990442919614654	6.61144416738819	6.725974417904605	6.636002001041404	6.350105762332723	6.615860952742873
USP5	8.392311736285315	8.040167231185368	7.888825181130485	7.777758639744675	7.966626613053251	8.012406577860757	7.942907748824862	8.094596443208367	7.9473259131317056	7.734090251534674	7.547040550079088	8.142766057800916	8.023142539132067	8.027335683344523	8.109563632698086	8.094720888279642
USP9X	4.243981395357086	4.607650027299125	4.643025000994303	4.599874488251919	4.341107180295288	4.536030422779247	4.546338686019853	4.363405467268737	4.4091584204756735	4.343426163864091	5.083675435985776	4.342370829573633	4.3502874219864145	4.613321085878062	5.462517448955417	4.562773798244327
VAC14	8.148560894022195	7.824256304688431	8.442349910938386	8.102856185008573	8.060939844357113	6.909775257453781	7.430695381205742	7.631031964108925	7.625113301563248	7.361846206963168	7.524986377242758	7.439201966988097	7.884779414012746	7.339286982803724	8.453432127102802	7.4226007827593
VAPA	8.127286450264043	8.003564469001518	7.79004347634174	8.228611361323741	8.491074899365628	7.699933605802992	7.998598850063439	8.26428429076611	7.978843192910095	8.124904044490526	7.839456513326585	7.852277457824137	8.364217916002525	7.812696287645336	7.92117612637103	7.900646956238022
VARS	7.344401812178283	6.894881939259243	7.199828733113368	6.749154320367861	7.116463606137223	7.317330433539312	7.118007823661256	7.0459491273481385	7.126217819352801	7.075086449643356	7.11912248528526	7.28554874192674	7.141509831456393	7.102272891357892	7.112256743447003	7.304805559069688
VASP	9.66252924320396	9.133055013656994	9.047998358491174	10.036432431731978	9.390223317391284	8.82054370426305	9.411855842593454	9.641849733728014	9.41532919945507	9.37537306745812	7.926609540114104	9.286354981311291	9.336410255220756	8.633791483445252	9.737028001802251	8.91527260697742
VBP1	6.5508595552009075	6.472514222129247	6.510645674419701	6.692813137609252	6.7239049950813685	6.551786699008048	6.8706468789158235	6.864526511110419	6.712650669295606	6.8150744273910195	6.604448988911022	6.963776381550279	6.8192065631399394	6.807956871406509	6.752209906490807	6.2423903572803034
VCL	6.909056656499333	6.804431366565486	6.965643059422616	8.05551627397815	7.233422574773162	9.15877717778987	6.213266909969281	6.707898325191425	6.416118593190978	6.665086713202334	6.451068877884505	6.747785337876444	6.52547454846951	6.8207772023258295	6.4783650476433925	6.842794611909278
VDAC1	8.54040946483489	8.64848269873824	8.904474281110453	8.243775729710622	8.615620713252666	8.944118601281945	8.875283006494303	8.435040490893458	8.611072606614666	8.65139650114546	9.216483744680732	8.673709219361815	8.851461597672332	8.729285594568076	8.041174611895203	8.711071939181014
VDAC2	7.719497741537519	7.570249427640133	7.823283816280618	7.238323555513002	7.471615766949099	7.733016512816277	7.490028844528707	7.256103658903167	7.242440632162222	7.2033639362299695	7.597606778176271	7.476794522911609	7.61936705903064	7.565834533817334	7.424028079852679	7.43445875227145
VDAC3	6.986505566533655	6.779508214762735	7.074855770906791	6.415954084935505	6.57881123270259	6.67642164314273	6.758675159998515	6.5953684624372375	6.623741587359241	6.606752758372488	6.782803714513986	6.619222612823517	6.877767499587158	6.736528033367719	6.621773663111338	6.7222228391847185
VEZF1	6.82833606797861	6.144114170877255	6.439435056975414	6.692813137609252	6.017007735291605	6.344264942398687	6.350421117526921	6.682138137566497	6.538541144409362	5.02596789789652	6.1715453643462315	6.274778381514802	6.192054626907397	6.3510663560878	7.004368337087718	6.638590029488129
VIM	11.234932246897616	10.610471697565211	10.909432661610468	11.383389140905146	10.69219859707323	10.221179795889922	10.12435676802915	10.423406533540916	10.145799445330423	9.85642602645628	9.41881709652273	10.518763055419212	10.738062137520195	10.625175614236898	10.9341092834965	10.592408576106996
VPS13C	7.107008996899966	7.402633105392073	7.552493011059823	6.7147439245625105	7.298171639101921	7.484549170906122	6.657671216712907	6.136519262596622	6.618748983062945	6.677365243837188	7.164553386496778	6.520227285914822	6.332297213455727	6.541675359498093	5.9759642362996965	7.176531471431248
VPS29	6.8494963823500425	7.289489601237939	7.437101562587339	6.8357612658888955	7.393331963806179	6.786456261687589	7.03209518339087	6.9377656119700175	6.851065798058391	6.935211766091469	7.27438597955661	6.886384231256205	6.965407649831694	7.216253520385145	6.752209906490807	7.142236867615702
VPS4B	6.999517277411042	7.160291021824761	7.016241435970189	7.288907462392861	7.1113247787651686	7.276376110131192	6.395638067586192	6.355706491007173	6.762393955242259	6.4359536852159485	6.489738773164896	6.642309499442909	6.456845284506301	6.840167058338257	6.786600909944495	6.775401068183349
VRK1	6.781588768547214	6.8450365615932585	6.799536849730187	6.902253290614563	6.5468144585308234	6.75938261506074	7.194445639786632	7.1525997396171475	7.214250764051461	7.187841680876463	7.433875487003335	7.333623241487166	7.055604082766999	6.954758828225037	7.096350374348334	6.970445436293462
WAPL	6.2377475466993575	6.955479016247523	6.699552680048642	6.038707642301497	6.300454289652713	6.725509840227021	6.761818509852397	6.248866787569342	6.5904666258237325	6.672912402493017	7.522581824129499	6.562527785404439	6.377899104437486	6.809471071079768	6.242736320128292	6.729940771405325
WARS1	6.754686027053499	7.00170973299381	6.936381853752833	6.70601156546707	7.285680316341573	6.7810820172389805	7.479883693140986	7.606588265489087	7.163038709344394	8.001143138419904	7.580947509249053	7.352413319010615	7.147599286944637	6.995904077300015	7.17418460497107	7.666327366987123
WAS	7.265390632981632	7.239595949372163	7.501788813827438	6.951109842850889	7.389091712935038	7.263426102456447	7.258160256520879	7.035407175494016	7.601010595018912	7.293871254556413	7.555886271734767	7.685696899398939	7.475089664239265	7.947060448343715	7.073318426078858	7.588863347883033
WASF2	6.425945736949425	6.361210295207294	6.547665097534418	6.257658999710763	6.747282023359392	6.382913835602857	6.415732040902055	6.521756476292736	6.670811669959758	6.547177946714899	6.306231609932374	6.4536318323303	6.598415953490303	6.6428128070205625	6.307322259032325	6.624167552289373
WASHC2C	6.860509988527525	7.032508846364145	6.554100484789278	6.4372142461947055	6.907047830944364	6.314815966866969	6.748147596793498	6.642080174957659	6.710774983860342	6.105154167075577	6.449804044655713	6.863643674805972	6.697203443152172	6.788126300741926	6.680866764526063	7.021650717522934
WBP11	6.999517277411042	6.945554583860142	7.017018125110837	7.6651246761605245	6.80571099635122	7.2312724156178865	7.014632706066862	6.949042754671133	6.980475075593079	6.929623279089171	7.030515269851238	6.942232306777651	6.905581443173213	7.057096645441715	7.1956729714504215	7.0263593406224585
WDR1	8.74385426124036	8.795244248186119	9.203819436481536	9.015099741620654	9.130890289550274	9.081495755090716	9.154386516907016	8.893425588404252	8.890645016103349	8.984668306163606	9.267816157813172	8.963745864532616	9.052538999561053	8.91324711103355	9.02304539146912	9.079092135093756
WDR11	5.000153544966185	4.751067470850338	5.034854202345344	4.841940272859303	4.802188839029352	4.701346351723444	5.11308416626023	5.131999515866931	4.981241034294245	5.022475484371827	5.196484172540063	4.95490644738274	4.874719280557138	4.8403076358718495	4.707250248750841	4.8154232215896275
WDR44	6.316635417633751	6.394418103742526	6.185446024878424	6.415954084935505	6.187812949554558	6.579912762267062	6.106886528300586	6.006404626240756	5.615252537502892	5.75113942823993	5.981577361541035	5.917106557502473	6.211559882253042	6.087144791946958	5.970989308135148	6.201345750978332
WDR5	6.234365099688346	6.4125419680575035	6.23301082457264	6.4424807067688254	6.611934267560782	6.259858174376037	5.944886507427067	6.227655931847252	6.0966158559328285	6.1932870472884405	5.981577361541035	5.935910749424445	6.182202251283711	6.226263768936048	6.464270739085852	6.144738328272275
WDR57	5.287888630917405	5.310277388849206	5.3576097509335945	6.0525487433825855	5.440540072349894	5.533440618227186	5.365192685557553	5.317325985525064	5.383052757630403	5.500420143612092	5.223362328977863	5.2732763212731895	5.394642590708242	5.361345384121876	5.597728624212543	5.036678403235716
WDR75	6.667071978851213	6.850365269465093	6.961614314883614	6.727744172726337	7.02241188042004	7.33760859727288	6.754473346925428	6.3725539949963235	6.839953516870367	6.802899307343415	7.49279614010597	6.8504863292404865	6.853137840124561	7.01046010072503	6.662465890812519	7.300924427979804
WIPF1	5.866026763922278	5.603102979699341	5.702660810807987	5.788794434171536	5.923374725818042	5.749641993420908	5.600982787295508	5.778434912091259	6.070528980467459	5.893776480252426	5.760728181977451	6.004817085436492	6.164296701357093	6.099573532497667	6.104188618412762	5.9203281461419035
WNK1	7.289225562278312	7.229406786915669	7.056840473221937	7.288907462392861	6.7800341944086	7.1621503362681125	7.514462843525835	7.384335506579089	7.697465758699263	7.134590735066267	7.463636565229352	7.4163159523326385	7.220662787825241	7.694333916265824	7.119020442909741	7.210029830484525
XAB2	6.114374728700021	6.104530675351957	6.064456470001441	5.797038985682783	5.797887932484844	6.124263755162885	6.333620889041615	6.276671568657619	6.209830099664584	6.292399952578687	6.102398780394143	6.066796705863326	6.125750498605531	5.788692927520586	5.739021086204429	6.021252710425581
XPC	5.329675020345935	5.407413903339292	5.410555667389199	5.677097485803443	5.573473321678834	5.5173773584628645	4.85532840681937	5.2032247872945785	5.03014570070162	4.855890118587834	5.006703004191995	5.026776010385092	5.3495982050907305	5.325833624220329	5.017914700450616	5.2121003056566
XPNPEP1	6.53856938773312	6.5066618339749125	6.083857242601959	5.821493869172728	6.11523831503411	5.6835111842603965	6.589722681024044	6.154613533477531	6.200504731079773	6.073413078896424	6.538151596918257	6.641036538931526	6.192054626907397	6.449515523496503	6.391657383475335	6.57573816883607
XPO1	6.205289675695051	6.626415650216959	6.802242690088208	6.221355720082405	6.427852035789882	6.362369996580152	6.576692665436549	6.276671568657619	6.489061170424672	6.520165173117458	7.387719926158843	6.455081230900686	6.505068198050383	6.631728865396946	6.2672959862352755	6.910580267629528
XPO7	4.9515916964625255	4.962421179634014	4.9528933247861815	4.9640155646597535	5.042251928854808	4.90996174343498	4.8863438024180965	5.2032247872945785	4.959313909671813	5.067231793855416	5.0440275213833425	5.018964648383246	5.049477416628321	4.915263016003204	5.173156928120093	4.9860669218975975
XRCC1	5.32013871603691	4.739643993953195	5.325386438810604	5.5364699544450175	5.307654775141405	5.192730448964964	4.7327133167007025	4.813382598475819	5.056944650255813	5.0501813991776485	5.27280729396755	4.66086333301869	4.553075187637474	4.801321469546768	4.998504519610863	5.260827749053073
XRCC5	9.750420226592416	9.833284092726217	9.91859429399951	9.519374863104526	9.721674467475053	9.609686459802472	9.64068591618194	9.497908499717823	9.64252599382185	9.601194111874696	9.797111843294994	9.70791206598239	9.854353687935712	9.936365799923596	9.835798028159669	9.95274017031937
XRCC6	9.178627047773375	9.083002870828055	9.08809766914641	9.094201011869249	9.098467913005258	8.943817985103951	8.728222092192844	8.972923167409249	8.856480968939865	8.901462833608324	8.545295566428967	8.979948618174227	9.178827377861086	9.019617907920408	9.221513097195038	9.084370402191617
XRN1	5.991533681437556	6.086583443479715	5.77053284897507	6.031737001725781	5.955265323691634	5.903437593207645	6.006241024565078	6.069752682627733	5.851431901541553	6.09020588706739	5.8009550831862455	6.131672106080399	6.135994459918166	6.045353674332947	5.856965154045722	5.973298494812517
YARS	8.006547973627823	7.795536428500259	8.08343847774932	8.117748522688093	7.98921422552546	8.309797892701019	7.88834016676308	8.228065210155089	8.362850409856001	8.657608010094753	8.571413159915041	8.15708720616161	7.947788291963275	8.300402355658171	7.877965415740148	8.061460496191721
YBX1	6.886604641415661	7.196309343323188	7.039362147581316	7.3574295470908435	6.7588300351025445	7.27780785124873	7.288992618414643	7.345473481422696	7.543153862437307	7.337433013352321	7.4946375317758065	7.365576437725251	7.220662787825241	7.178079735124214	6.9113253703842785	7.186382422112054
YLPM1	6.947784391543448	6.996912509661695	6.71399366108645	6.958481546101575	6.819955906934111	6.834593113489273	6.969122618891462	6.8488661766995955	6.932189773162002	6.962834072180867	7.022028838846459	6.841647637132079	6.86427324101962	6.8505008227045785	7.049912858666541	6.908881368075535
YTHDC1	6.145320382644396	6.108982830868003	5.819421821639843	6.344612452527132	5.86657515001259	5.9484720412530345	6.049747082426761	6.168036914665261	6.307378486280081	5.686360989456661	6.279427028480754	6.096816274657594	6.154252346277776	6.03503763296046	6.334694470818037	6.348965139761615
YWHAE	7.951467028766247	7.835048567554038	8.179884495783211	7.564847553563443	8.223373741159067	7.705618581455378	8.689952084520396	8.482083012830946	8.491610646064167	8.623685926196494	8.749816347226698	8.63905494892055	8.334719417621352	8.297977126835177	7.970628866191435	8.24637910255085
YWHAG	6.213902240772226	6.6418623445888825	7.021669500688726	6.038707642301497	6.771915581076566	6.666254640828811	6.910847189778467	6.797003494046853	6.821820147475274	6.757357147842723	7.246973567928319	6.727537849535464	6.944574593785021	7.113349351808831	6.166445620626676	7.080187099718735
YWHAH	6.310223645214023	6.082061549715692	6.624077870445456	5.565712350257971	6.407035412091444	6.0920789584148345	6.762864773333393	6.668558867900602	6.512937267075767	6.604416395033629	6.94780487460835	6.5745798617375915	6.517660063861932	6.483109404694631	6.226127913932578	6.5234081540737385
YWHAQ	7.483412734112384	7.567016292012522	7.671719366544391	7.644705387127573	7.83486843128418	7.701356951150178	7.591867279194063	7.625094970114821	7.329971983927487	7.478075421881873	7.696383532807029	7.343048868266173	7.410719846872412	7.210534135519557	7.310429194852858	7.463684184520213
YWHAZ	9.233459879703483	9.127578648323052	9.273243651433816	8.89920787900756	9.753567219529538	8.867737128305425	8.98179745264034	9.177065563864405	8.969638619014408	9.002746175210824	8.491597673905263	9.203612789807728	9.39986072380436	9.350634384587448	9.491571901491136	9.256568898098394
ZAP70	7.912837058549274	8.09170052283118	8.060264318497696	7.76730260950987	7.799359969969167	8.297615872124481	8.05221989095781	7.769587546690072	8.10524682223548	8.124496422406697	8.184109634458963	8.224936706650533	8.088965744960138	8.072810413544934	7.767505064499278	8.070607820705339
ZC3H11A	5.552381414354404	5.238986614191109	5.13546882992294	5.2059858174482665	5.424064990164969	5.153786965321393	5.220479068817826	5.2711039793013414	5.255131843912057	5.407036385691084	5.199495440239723	5.135539503872223	5.121304779127404	5.150678576055051	5.50442624282669	5.079555201971684
ZC3H14	6.269491501176894	6.139769232136254	5.87872039260897	6.447728018240417	5.93795784397735	6.152628962168484	6.133012534622971	6.188672709002635	6.18707738107886	6.367339521556525	5.760728181977451	5.974821892806862	5.847715337635714	6.03503763296046	6.326926668899585	6.043097579019654
ZC3H4	5.442388522022632	5.4501341408080535	5.276959101343591	5.584883428331146	5.120993390100835	5.265682373030703	5.582146595556423	5.498183024304756	5.49185460427427	5.393575468049538	5.380227038237656	5.475248131680595	5.546691668435234	5.344742646181645	5.367315489738022	5.244767145905099
ZC3HAV1	7.415580792669438	7.568633765465656	7.046226729016863	7.965083869668972	7.399669065823051	7.180636970676968	7.650141888202929	7.782253537108542	7.59288604299082	7.838184926086769	6.8771030585920006	7.607032454468818	7.61936705903064	7.221381654139327	7.467076212132285	7.095204700553116
ZMPSTE24	4.512633423360035	4.361781588818186	4.6708805259250905	4.809741040273098	4.482803735440347	4.607471279977655	4.56561451882047	4.592608328662843	4.367014327973807	4.51207136742588	4.759937255677229	4.513128838891083	4.5591668973056985	4.564034534870466	4.3268071828420585	4.638398244439382
ZNF207	6.405036915962898	6.591839446345974	6.485053561567025	6.33897573748026	6.375236416242483	6.520685164784266	6.3476346256167435	6.578711309486452	6.628716977861205	6.370092635856478	6.498329113921224	6.409458833066607	6.583520881888276	6.647053294392966	6.516429293194874	6.801272874241209
ZNF512	5.32013871603691	5.317985746198079	5.040970572052852	5.278407544368234	4.98165439018313	5.4478900676388475	5.028693529860286	4.994889538312156	4.834107679339932	4.836138394197457	4.739409060429223	4.958994302399959	4.8844629572940255	4.813429481270989	5.5249332796624255	5.005254427238859
ZNF638	6.168544974061366	6.4161395871749445	5.708440273684806	6.257658999710763	5.997647379914154	6.062485990583635	6.059996280141492	6.3673910637918185	6.220414403519689	5.817175906060345	5.9244520778988266	6.066796705863326	5.894318290218728	5.8707374727534765	6.457171626738991	6.245085604547672
ZRANB2	4.655803880829043	4.39125205972777	4.903405385917086	4.992989714614433	4.6758161932174875	5.246325992509758	5.045970357544613	4.636114071061026	4.851214627589787	4.812074786889683	5.134902486684538	4.748448644918915	4.687084446009179	5.06207362922406	4.48837046684542	4.946910809310863
ZYX	8.708934775159621	9.12097945151472	8.597881031735202	8.993730976848118	8.461594350219544	7.90099319491531	8.359417596176671	8.34399552545568	8.661229796863642	8.45465370057608	8.350612607950952	8.480114138143055	8.622129496279648	8.174438998872347	8.591960918723208	8.27369976229539
