## Supplementary Table 4 for "Proteomics of human cancer-associated T cells identifies regulators of T cell functionality"

gene.name	Adjacent CD103+CD39- NSCLC_22	Adjacent CD103+CD39- NSCLC_41	Adjacent CD103+CD39- NSCLC_57	Adjacent CD103+CD39- NSCLC_27	Adjacent CD103+CD39- NSCLC_38	Non-naive CD4 PBMC	Tumor CD103+CD39+ NSCLC_22	Tumor CD103+CD39+ NSCLC_41	Tumor CD103+CD39+ NSCLC_57	Tumor CD103+CD39+ NSCLC_38	Tumor CD103+CD39+ NSCLC_36	Tumor CD103+CD39- NSCLC_22	Tumor CD103+CD39- NSCLC_41	Tumor CD103+CD39- NSCLC_57	Tumor CD103+CD39- NSCLC_27	Tumor CD103+CD39- NSCLC_36
A0A087WTP3	7.618908768272111	7.521850063844332	7.20734800323053	6.802699045295953	7.052300672799898	6.761219144024541	7.507761515692617	7.221153668770764	7.605032403482193	7.295299392341367	7.673645172430093	7.283557594269702	7.326118174016711	7.608953412967353	7.25895542108144	7.2467570982931715
A0A087WWS1	5.068893433481928	5.136181977137321	5.1793147202574366	5.234079371821416	4.815205828856002	5.575865421340518	4.712215303016589	4.835911577800064	4.780422544599167	5.2575044156207955	4.996898566751032	5.012450299504954	4.702863115709626	5.018836274499188	4.646790507569437	5.128289835095438
A0A087WXU3	5.001843116376853	5.388259242052982	5.491363661974784	5.634350774267934	5.568163008563119	6.315971557178132	4.946505699491916	4.875792277748926	4.80265139471314	5.104423573993482	5.238384355726459	4.826298414645692	4.571759917495991	4.694253025009814	4.754813696539567	5.183763856708254
A0A087X020	5.467189024869424	6.099997411153004	6.1888998086887215	6.449562112300668	5.424821202235	6.035606784202513	5.951556983686376	4.819646018165862	5.055013814135748	6.097063768024056	6.057309158176683	5.880799843496382	5.176406332407046	5.566043480895989	5.597994106995161	6.035733501374159
A0A096LP25	5.620379316724262	5.094912136851789	5.068445499926855	5.111378244338632	5.14280465633192	5.199094945442022	5.386155771290666	5.667390947827099	5.187665333531584	4.8813535844290525	5.185088426603308	5.295284949805617	5.589433282183308	5.566043480895989	5.5473482136950825	4.996811045128743
A0A096LPI6	4.739143764594932	4.600586924047931	4.205564213478636	4.512423080328986	4.3597868357103104	4.665650265357227	4.339042558050399	4.4058456069136165	3.997247926035693	4.081644456209565	4.355603768430331	4.451471926837357	4.9589454959538575	4.878015491506376	4.221457267776612	4.729166451296335
A0A0A0MTS2	7.037415840708949	7.150782435594168	7.676327925180114	7.645856057299293	7.879716808474048	6.7830206345575785	7.898824347395666	7.263898161702331	7.012602901927592	7.492165690418009	7.670010805917003	7.617194926276952	6.8475344328068495	6.826529346965385	6.98847929167283	7.398490231695547
A0A0D9SF50	5.580708444716474	5.783566119567479	5.776518726782656	5.882690735103708	5.771478633507717	5.869499782518265	5.800405123170314	5.56370761302908	5.701277205540706	5.71225862887261	5.830882374114841	5.7701544724196605	5.887659060563419	5.680070985675596	5.8275705560752415	5.880175643654005
A0A0D9SGG1	6.973188091225835	6.6110465130957285	6.789336562710722	6.642751479365225	6.556461517400816	6.21309755382341	7.278410476103495	7.133314749027887	6.62326997440195	6.3806913051456675	6.7643757921610845	7.0860060559416125	6.506427632768951	6.850303342269473	6.454611591269524	6.429296788741863
A0A0G2JH68	7.963344423964768	7.908064327175091	8.338417773328539	7.896848491450512	7.747337346600019	7.566373144129805	8.272433824959032	8.318437860594754	7.666988232876423	7.548482935974912	7.503021395965472	7.915562801650419	8.0326793066607	7.773839066251172	7.72942703175995	7.465346123010432
A0A109NGN6	7.154024535508103	7.139891368796377	7.825928997774314	7.685185852382002	7.047413138094072	6.68545516774772	8.128681640726374	7.239628014653875	7.1316375331624	7.6930310478066515	7.706540394504003	7.815055888054465	6.964509858200174	7.242859178100796	7.415451464353632	7.755225382578629
A0A140VJS9	6.975375723552742	7.249619082308001	6.865969708423623	6.656104812459037	6.357603439186117	5.508387610180643	7.113889517269372	7.247256383981389	7.245661941699306	6.834784422038732	7.049989529014982	7.281516110668067	7.460973184616427	7.605232083488233	7.345515038655896	7.040890368421394
A0A140VJW5	4.1350380525762045	4.152533154609786	4.2171421040007715	4.345001162502861	4.591997807395847	4.425453049264993	4.797611659708628	4.372809670645216	4.33847551771547	4.576164235267362	4.531198879384209	4.573121356217175	4.164243661588481	4.475575657421061	4.440480215810261	4.486236078473868
A0A140VJY2	5.357453018477427	5.309948784393049	5.340440973576287	5.505603391151698	5.686028151341744	5.867868834473691	5.581094098324625	5.254283362884033	5.787458548333252	5.604446719221753	5.495348506340809	5.408071964919304	5.253976886035214	5.658692749407988	5.662871338011563	5.305473937410125
A0A140VK53	7.370620420845872	7.230679325559774	6.837119700905642	6.589278070825298	7.0127288119698505	7.22084480750344	7.14365161385234	7.746483999840899	7.52699292457671	7.241211771965518	7.366727503088091	7.145583131579724	7.582289056359679	7.590250031289806	7.4708713361698225	7.029994187202181
A0A140VK69	5.148553972437323	5.04244466757138	5.323102345133985	5.473179516823084	5.783283153129305	4.972101244946413	5.270059443894223	5.094403391474314	5.026956618491617	5.5076062455279775	5.17828600597438	5.287171968009903	5.259003082125329	5.217042061241946	5.50374234988147	5.118833452638785
A0A140VK70	7.184600577503459	6.843609779322309	6.737904213847152	6.828056463600016	6.8255762827057875	6.728336072524292	7.07086485240341	6.884087508799123	7.392257016572814	7.412179376869261	7.250675298754427	7.056463241455982	7.207573300141364	7.495931207973499	7.0774571538797435	6.952214222026201
A6XND5	5.231387130078641	5.059046361062368	4.979326650019441	5.004750781956295	4.946907439650418	5.450731980424827	4.526797014025945	5.154019048768428	4.9983437713838175	5.0006634280027535	5.670419635613836	5.0075218852126735	5.632681801598641	5.640632481003496	5.670779760736759	5.5025979746846625
A8K0J3	5.171620001576553	5.078719806419424	5.045863196661618	5.531028215504602	5.394362486880716	5.6965358005823115	5.00545678836274	5.173356446994626	5.1005979080505135	4.986715448612663	5.0685340516721995	5.036843317870679	5.33236947954172	5.084413560544467	5.50374234988147	5.277411934374008
A8K2L4	9.226603781593097	9.087928272009204	9.121669114838555	9.189850643390042	8.887035290416023	8.583430474361105	8.275838195558224	9.111630195515207	9.089995968354756	8.153656273145538	8.396448505146507	8.30589800530414	9.218963447553003	8.996961441326164	8.607133284859414	8.216134696429227
A8K2W7	6.316408688140628	5.692822971272714	5.883230987401403	5.945502263104739	5.917884065403681	5.776943151039733	5.878385310367157	5.83871430259815	6.150451075799931	5.973363834617319	6.044268903749128	5.968417711628167	6.020901526843545	6.030101021551882	5.883089162328889	5.71001066459211
A8K3B6	6.98191878932144	7.074395110977617	6.979762450868007	6.818793196398069	6.8141118550352	6.396241616209167	7.3561243187022045	6.926515343822357	7.022116295758157	7.103284958660978	7.235182354865798	7.304317924435951	6.768635146781707	6.904298457773047	6.792150346797982	7.134638877760574
A8K3C3	7.304294617308354	6.825275093101264	6.720174577594011	6.80478582517871	6.70661423653476	6.321940685570048	6.999710612421631	7.402890070261122	7.125030699281413	7.057279107151655	7.029336408184507	7.0041902258973865	7.243536396712302	7.257158155845225	7.347983931220961	6.928941083894677
A8K3H8	6.733168388952631	6.9614042810211245	7.203342478957078	7.230166369556201	6.6815978892943875	6.798516209297901	7.582190493526991	6.947270395853229	7.040956944776484	7.540741566427531	7.264397780336071	7.382115336136498	6.712921357362893	6.807224021516316	6.842042939419207	7.16636909162677
A8K453	4.7696850737797405	4.734707886011836	5.12494349309527	5.244873634528363	5.086773078277623	5.212003619291248	4.9002387799384985	4.4058456069136165	4.550229260419503	4.958408962222756	5.023705573594054	4.798042109500747	4.673067312588796	5.029974614073029	4.709502434597484	5.024081448603926
A8K492	5.148553972437323	5.416886488620305	5.410314225289893	5.538569167330291	5.7232708401324475	5.877626992935381	5.452957099023061	5.336644961100926	5.392166541985944	5.627112717336955	5.677675139738607	5.565636639843841	5.293705031828551	5.373917811146295	5.294494511621766	5.747324447099284
A8K4G7	6.903671984241827	7.029580645522573	7.434645260542785	7.573038263435265	7.322897289655219	7.47074027950476	7.1907856325531645	6.740137698507535	6.6511271957501075	7.120964808102596	7.164620488626795	7.023251843062234	6.506427632768951	6.556699741657199	7.300336917829688	7.52924071945564
A8K4I8	4.993238740247593	5.1045411287842	4.9024141321292936	5.20436737241426	4.644661669514872	5.497882889920804	4.8119616307963105	5.223691868133378	4.908940106650486	5.084914035192476	5.112013291520929	5.048887108551639	5.122277128797433	5.255516318363447	5.26345868162886	5.213686370493667
A8K4U4	4.480733513327359	4.447718321413756	4.3092862704004045	4.444555534272423	4.228035531833136	4.7136105672954765	4.316594753392335	5.060188703194396	4.7233075349448015	4.449784003345053	4.262330832440616	4.185542987661817	5.083142487101921	4.6516417662129905	4.614384430642274	4.471465547025501
A8K4W2	7.696546419660145	8.187703064523038	8.322725785228537	8.265779517216048	8.274215731301437	9.109064899820837	8.329555197505524	7.93588335231897	8.298900578527988	7.929387071078568	7.841367011131733	8.502534341104136	8.499579530538446	7.963816999428031	8.224647645513148	8.30816521911051
A8K566	7.231115059286924	7.571907848225357	7.544942577207605	7.442413531110616	7.137558130260338	7.571894385702707	7.910760719213088	7.504418334572494	7.177057176942441	7.56912095350705	7.78143503030354	7.667308482114015	6.999483407094935	7.495931207973499	7.530775419146547	7.89574745432986
A8K588	6.77395481029993	6.7371792556885355	6.583413794268826	6.492268138673291	6.098825658224773	6.427582744545062	6.1679880796998114	7.0131811736782055	7.077915854497951	6.266920117784515	6.660763904504732	6.546190560359536	6.865779240051506	6.85814174768035	7.172451994171128	6.529101988536844
A8K5C4	4.404978459767073	4.994918668684415	5.183754610537549	5.23253072753335	5.105692779554957	5.247545941200958	5.013241823422216	4.618121484564234	4.601829027021573	5.2012279349763935	5.302352327672111	4.786583105864162	4.400577431002063	4.4674124071113175	4.2427946499596105	5.448249311467937
A8K5K0	4.22583475751899	4.265393966608637	4.421178171497264	4.350715242946535	4.3597868357103104	4.469074223065983	4.677376483993509	4.500657322293524	4.26040083072287	4.759525359996404	4.5365232986422095	4.5462036900866	4.418635975027913	4.227569865138985	4.421882785338944	4.745637045609916
A8K5M4	5.979763655154617	5.942401217117207	6.151594540240367	6.128226102346383	6.0893469047892665	5.762971957845917	6.194951194274943	5.951326112633767	6.1241913036965645	5.924785425059638	6.088496289396268	6.266552571288604	5.972748204001595	6.0105429264545585	5.50374234988147	5.71001066459211
A8K651	5.316641699325825	5.032391304730997	4.588870286948735	4.88174363662101	5.161009067221573	5.376986568763413	4.667548199338666	4.339002385355611	4.639355773595518	4.675102202950335	4.515107048274805	4.586394679175367	5.066040430691228	5.269683969008655	4.769607296069741	4.753802513357899
A8K6A2	4.505128985176539	4.477638437799552	4.240024038895246	4.4788870908066745	4.3597868357103104	4.305475435902708	4.931795109098409	4.922240480098859	4.711608716659491	4.679442494973671	5.215308986381872	4.873101716437497	4.849948645351013	4.769254736035554	4.530043354105816	4.77401667423071
A8K6I4	6.606225000922629	6.651043891794067	6.430452856394242	6.387567289098246	5.9807524306517825	6.512507330116211	6.462971904206392	6.9453958617309	6.864465769923519	6.556337527810279	6.5090127439870615	6.568128259192922	6.964509858200174	6.850303342269473	6.802987808068041	6.598821209351429
A8K6T5	4.643447437092361	4.511780972828048	4.380547173979561	4.707728364035315	4.421424463511672	4.808409829251227	4.651682681745961	4.664382814404966	4.368563887214164	4.44469573447317	4.547113715560079	4.529122240052621	4.642644687948297	4.459202853211035	4.2427946499596105	4.70831081416357
A8K719	5.171620001576553	5.540300968792011	5.468493861879948	5.505603391151698	5.214284904231119	5.066082588224312	5.582141711929554	4.811444085026498	5.2374930731920015	5.66484652209789	5.122681664580679	5.35083439660716	4.611568370331345	5.217042061241946	4.882802848743955	5.102933939527738
A8K7Q1	5.010396556821389	5.247572665917804	4.650003825780009	4.984656496342005	4.74456347108511	4.66189428053349	4.60095058486251	5.319387177214993	4.959290016628525	4.696674558555914	4.5365232986422095	4.783704106389702	5.337130552441129	5.2315902777006755	4.614384430642274	4.3421388477146845
A8K7T4	6.720182519185376	6.9147038943342976	7.42435784570116	7.25899195590578	7.604903437560696	7.705759587161864	7.158481209878112	6.505856496640478	6.654189503463229	6.6289015351535365	6.576566796858791	7.217821286406328	6.500070802364281	6.2955189144531785	6.903755396346894	7.3372518775882
A8K7W1	6.084797917697273	5.675693365757372	5.835102237630492	5.5196424179790204	4.390933626590149	5.551691362246644	4.8918186757643385	5.18610570573229	4.9789488294590365	5.148946600811977	5.1680219287322995	4.883897449159858	4.971244524120623	5.255516318363447	5.097410939481766	5.171619099336762
A8K897	5.9082945226782835	6.005463530986269	5.6138005660658665	4.943609672101397	5.8853922189770245	6.139299570019739	5.953987248644435	6.066170554176682	6.2549973085358594	5.91928549428373	5.80461068922998	6.0121571135790255	5.957364750062069	6.209906581955547	6.085991887032503	6.050737187485488
A8K8D9	4.1350380525762045	4.195142686440103	4.5015418028904195	4.5377012905414444	4.564928987828768	4.362087228509974	4.727433822168279	4.560581193331064	4.576259186365667	4.4699600696065795	4.509703090177854	4.742784288433386	4.746436356545536	4.708182256222941	4.51256867974929	4.539140314900626
A8K8F0	8.61474384143062	8.760851848297676	8.830859307474478	9.103267818219072	9.058379299926427	8.371261863518951	8.531165729582915	8.07697971573439	8.10101383158585	8.365009567125076	8.701288044872646	8.582442317240075	8.427150814742067	8.426077216301152	8.253905948434822	8.662295500484925
A8K8G3	5.109272730043952	4.645225335268802	4.499170977492978	4.471036395845004	4.74456347108511	4.536243692031248	4.671487531977764	5.0532474438374395	4.9983437713838175	4.807910075709603	4.933690982307124	4.886583829422255	4.895829443524295	4.827851572385904	4.962236857196539	4.481329298536428
A8K8N5	5.828269016656431	5.4823766464600805	5.6441968687156345	5.624935496013521	5.647799122094844	5.709341560600361	5.818299383564146	5.725331433736988	5.863501636752957	5.77246787496853	5.80461068922998	5.736280068218716	5.8041333108163915	5.531178600978978	5.841651690109929	5.591907890719392
A8K940	5.473391551238977	5.267713356010944	4.994566766356708	5.114744405024861	5.315280436411214	5.209431097530591	5.394527848946946	5.568585605830028	5.24563309740869	5.3088692883596496	4.9174474511339055	5.413672888394941	5.67467226085733	5.192464579186467	5.412369017868271	5.168566887530305
A8K964	7.997113728239392	7.733804318733827	7.476284400297786	7.500861186276333	7.382329045140678	7.804144896002189	7.1911290912180315	7.860296295196604	7.733649170761468	7.30798419019389	7.458771301586545	7.360519480302323	7.76924498254666	7.53067901847146	7.828225206339332	7.617553884020762
A8K9A4	9.037491803270932	9.091364742360144	9.207074855913088	9.384588685197544	9.237499055881212	9.538286205286695	8.841029860916136	8.688780115520476	9.15521852789971	9.096278509379314	9.14244585570644	9.045056757645456	9.03844488148963	8.928252026552926	9.361177462528287	9.350276170631211
A8K9U0	5.435770314785555	5.799469052923125	5.9842923210826395	6.052980650951367	5.8853922189770245	6.136592837729926	6.335796536798288	5.759864630849633	6.004530915040478	6.172980194728117	6.275476982896895	6.182630113629816	5.544849037995186	5.5850551207092325	5.512569520804311	6.2887091358936305
A8KAP3	7.740942486003917	7.9545345619208865	7.9107794997228895	7.842017061640448	7.851954056474603	8.199995657640539	8.027298529292594	7.558153775869427	7.838331804088782	7.944811374985085	8.053355208261017	8.062796270589123	7.877023518975007	7.7919581894264525	7.822910358549988	8.149542837299125
A8QI98	5.779035580398852	5.961964241012759	6.163637470874475	6.018336074329231	6.576955730704606	6.453915205784465	6.506673137103392	6.136856860741854	5.718930018135024	6.284140323131369	6.360603068576317	6.34390660396988	5.783346811945889	5.795574882897929	6.0255938293335785	6.500242917298317
AAK1	6.463914312991556	6.133321780845642	6.153860258137076	5.826293832653475	5.634827780164648	5.836525439725498	6.17356019617976	6.523553645867808	6.306508448050771	6.042453754490355	6.036764084562393	6.206495417628968	6.756241324250466	6.5872018737515505	6.050057196929749	5.621235515363528
AARS1	6.333562788071627	6.678181607245638	7.063702648971686	7.19400192003191	6.630225193697407	6.558737552910752	7.95127023022575	6.689522634556554	6.644983013685968	8.05760716756234	7.774682276071845	7.599686382415006	5.821229615865722	6.360971469595037	6.422177575569424	7.42176292303372
ABCF1	7.532403800682048	7.428401118486524	7.213154440928944	7.393680474795381	7.265128076582696	7.307035812592087	7.221374039993817	6.991543741248242	7.129438615003436	7.281073125804373	7.449614749457293	7.3252793234858	6.8608262192775875	7.072747835672666	7.727532092463018	7.5645203670405055
ABCF3	5.823420557673277	5.783566119567479	5.942967128556768	5.936966618822509	6.404222647231512	6.306369295035633	5.955605154821448	6.309997307651737	5.955730070023	6.215487911919446	5.927380656553239	6.047420339094595	6.12094968168921	6.049397612059486	5.686467804684483	5.763603698399819
ABHD10	6.309489541090105	5.8575916412167945	5.560155710653832	5.96148870130272	6.259587935976476	6.010695056186027	5.599835806755236	5.6899518031995076	5.127273550482543	5.8573612459275495	6.322530707629862	5.4595211754726325	5.6557369629429894	5.25076271424831	5.94309672414296	6.944200547139426
ABHD14B	6.302537058285353	6.161285579672552	6.444711651511123	7.144602515745925	7.306626471856231	5.882481443447802	6.384059226618388	6.3865930335306995	6.074771113824891	6.429229967096114	6.577860278105996	6.56309523546925	6.844192265648998	6.487639544429004	6.508570964575126	6.950437247852638
ABR	6.631413514656192	6.451589965427798	6.557404324669076	6.752770261520842	6.8255762827057875	6.3560830175292224	6.1240588301175105	6.338842272925354	6.711171554757024	6.39000039398752	6.42238652178063	6.190266515027413	6.352629580056833	6.624444590500992	6.82442154478784	6.346597902465356
ACAA2	7.974324348214941	8.431442640877796	8.143904727557759	8.130474562789724	8.270025889041023	7.797304982440865	7.784431040529364	7.362720580825336	7.419509884203391	7.048067280503046	7.289879531541501	7.573227247346189	7.379043349085181	7.232041171603952	7.459499770445508	7.232204406354321
ACADM	6.503863309236628	7.090646076196605	6.81533581114933	6.963115248317424	6.85384504975118	7.021047346928565	6.911170116871181	6.448780344521686	6.754619920382242	7.048907153841637	6.909108997910488	6.888909349519906	6.8290559651771705	6.511691510601689	6.594247862084599	6.953101889105132
ACADS	7.314699158669784	7.077659980231908	6.064356929330154	6.5387700908241415	7.318846755233513	7.178701901379303	6.809699393484392	7.1690945569345494	6.356244051572141	6.209491503159689	6.939615014975465	6.9292381847592575	7.543660084439646	6.485616999502818	6.949993132090275	7.145552223178112
ACADSB	5.758862182452498	5.988220819835032	5.761741225562303	5.855774324356382	6.2079650818159715	6.061523463117715	5.774974518629176	5.414561551598475	5.7305797575306645	5.770432964682897	6.113683218882909	5.938935623136998	5.851501758675688	5.893393265072315	5.769830773910602	6.3799842927511214
ACADVL	7.240240675293941	7.058785285203794	6.567637849348104	6.635148918119757	6.930172322155917	7.284591054301179	6.94414694012507	7.088154724269485	7.082469855145037	7.151783610861294	6.875842244819573	7.076029220987896	6.909607546268154	6.845579777721247	6.975764295561921	6.740258488156087
ACAP1	5.899106816781473	4.842174488116469	4.39336727742353	4.247311084843611	4.74456347108511	3.7193134547267617	4.126141069587792	5.909638869420279	4.626954722553568	4.3057047636189445	4.437551234251158	4.458705743465149	6.087423008949921	5.93844599149623	6.253355904854888	4.331275943736059
ACAT1	7.610487972333554	8.017941470638375	8.0936403344901	7.7937137153577565	7.604903437560696	8.0089590291695	7.306263399743626	7.101683457141086	7.399574930132559	7.1926375359158925	7.168059994994844	7.010982887498558	7.178673969787398	7.229626114927053	6.959711340574492	7.368195936068202
ACAT2	6.159804954761421	5.836550794132128	5.88049752547178	5.444031469835213	6.341722897429554	5.083043249296166	6.359824178733214	6.14993704636463	5.925637361757843	6.044139326628325	5.8924653398560976	6.128013017025946	5.700771215599824	5.694149256814037	6.121053514589999	5.673861575161875
ACIN1	7.829467694819344	7.908064327175091	7.715974439474029	7.625929205441106	7.191720262177643	7.936491586720504	7.366197219677838	7.722603080623728	7.603448900928406	7.525133088995953	7.774682276071845	7.447762054569989	7.765716058264072	7.702484957521245	7.677369265861064	7.699185236878043
ACLY	7.823408226963537	7.900709419897907	8.438315545979604	7.810687635309995	7.653960512615212	7.674839713034377	8.522730328055594	8.043197203043503	8.026160594509248	8.198627995362639	8.090534989453934	8.367825084440392	7.323720276928205	7.952145341029728	7.508877672013514	7.730069182175342
ACO2	9.22752184012239	9.204706053137404	8.744283194498042	8.743575432997039	8.756853448623888	8.974935788280364	8.85919118856114	9.244488600013234	9.30497424147108	8.526586374924774	9.126622573126856	8.945903884042071	9.600035310428904	9.458745062575604	9.088925693869346	9.188197924518304
ACOT2	3.7014903392872247	4.872540442388323	4.43612553630878	4.887657391649533	5.439812960656859	4.735220750024527	5.050036973767848	4.4904242319115255	5.170666636775067	8.372409466990078	5.62360137716325	4.817879365475967	4.041542718075476	4.293664917871723	4.440480215810261	4.778025810753213
ACOT7	5.948930434174998	5.591431046981136	5.934206740088695	5.293216697101308	5.454650660389009	4.642966632059818	6.541567678186634	6.069616247329383	5.8475405628975325	6.368633550687918	6.075736044203822	6.153907208088765	4.8432737181859045	5.629686862256489	5.273878240712495	5.3411578681738465
ACOT9	5.6859487169747185	5.447482220520172	5.425392917920141	5.425171584180195	5.540610587971039	5.864601399203793	4.938351643540362	5.917308475525446	5.804094133932064	5.114080421476784	5.283457665068739	5.148517392132674	5.831391037603037	5.614962399323827	5.662871338011563	5.349268891554204
ACT	4.88577989933468	4.636407181814494	4.303865535557975	4.350715242946535	4.480544526598852	4.338767312535721	4.171296961179218	5.094403391474314	4.711608716659491	4.839289658929437	4.829038111872315	4.944455009761781	4.895829443524295	5.373917811146295	5.294494511621766	4.944248958745087
ACT.1	7.841510811995636	8.092463222148975	8.439399606361915	8.373219821577058	8.31545822345661	7.1661470661967215	5.289427458846865	6.687281186251743	7.405039109587525	7.264537601353479	7.796514149127979	7.687107823364839	6.441562844312181	7.517870177504685	7.548057424159662	7.845000798231363
ACTC1	7.734498714021893	7.474953777702722	7.699522623513626	7.652534210614905	7.160373279523208	7.021047346928565	8.154449999110444	7.696092277114862	7.595505213061957	7.581363529857941	7.78087350639972	7.949068513778923	7.898129258587597	7.765527270361361	7.464059157732479	7.578969354950201
ACTG1	11.79419694178914	11.000682754468617	10.88487261294181	10.697659852350064	10.664120059622014	10.062874142110614	11.081837162086574	12.367082607980844	11.503260721991357	10.60453440959433	10.684642688297313	10.923460665449522	11.941549966745976	11.54036089997685	12.020467595716749	10.425552000730724
ACTL6A	6.201512350688051	6.005463530986269	5.97321640570209	5.9605532083180695	5.424821202235	5.912852853952135	5.473425944951252	6.204241985337772	6.275027472465181	5.485450298599527	5.711060169447797	5.379736760738792	5.524119195873371	5.87805766503076	5.869408427775583	5.759551065232662
ACTN1	4.269185464359665	4.354058345214904	4.74714551094774	4.228819212077122	5.282393803511543	5.5557485864821015	4.511499084185573	4.361628042810038	5.2374930731920015	5.291949841361564	5.27391681630826	4.679147702948395	4.497222260488036	4.896387007658419	4.581235677193307	5.509853144228252
ACTN4	9.86594724224532	10.014079636168647	10.17088002476722	9.351778925288697	8.846809870073372	8.347169169425305	9.696654662502125	10.272410452204577	9.664450246003216	9.412909979823848	9.223818439595057	9.43954219056212	10.028311170396552	9.886187237689706	9.422200529643453	9.016024207111537
ACTR1A	6.727988057108844	6.844568339142279	6.849754379965114	7.129280228153382	6.284722977084881	6.908127748401944	7.408460975437643	7.093242876336351	6.805087799766465	7.559723047010497	7.147298879428024	7.212473543064752	6.711087825410933	6.779424946077798	7.1443203883753865	7.112561376652472
ACTR2	8.87356976153784	7.690210039573923	7.620073986041681	7.476522380621164	7.519242309862522	6.918408101404597	7.649222404783204	8.655340567370782	8.128800135087467	7.606682648006504	7.430409561883865	7.667699327627557	8.123710157534637	8.336328613342042	8.394299090889563	7.210096389404653
ACTR3	8.790898196565971	9.008254262362808	9.197220983927297	9.039345203451782	9.363775605067332	8.385868689900317	9.34963402437664	9.122455454835167	8.77463378891117	8.774966850042228	9.00663960351	9.284695892107338	8.816798746920796	8.939009617919671	8.506848709130582	8.784279093019473
ACYP1	5.866481305528682	5.842319692805264	6.316411264272377	6.442878308777038	6.507478409789429	5.607480436762339	5.94831025166952	5.653683226780957	5.804094133932064	5.792660737693377	6.230131292983047	5.949258709400953	5.644255407327474	5.72190047523213	5.686467804684483	5.936906846163705
ADA	6.758794687908708	6.864552377232124	7.315550120290387	7.217298350692554	6.966873335584089	5.739976341807679	7.574312517056449	6.767979894239665	6.62326997440195	6.4433510595818735	6.322530707629862	7.228987440111888	6.260362909159828	6.631779157589606	6.115268745046838	6.564382637675158
ADAR	6.712334526485628	6.54535869330669	6.352369317465158	6.367237625893615	6.301239699582088	6.916831268408921	6.508878942901753	6.722733116064807	6.629507111879074	6.532516725882656	6.431000684836305	6.69164357906164	6.725691254870524	6.657160462660948	6.671183611155112	6.6964040505607185
ADH5	6.959992181590648	7.011769836731455	7.01051314380505	7.391599305754727	6.9564822445308625	6.632641395851222	7.209216385384166	7.378089228704457	6.898437506479923	6.6164917226191555	7.002615675973383	7.2937219065939	7.03216132049444	7.06870009620337	7.0774571538797435	6.870001231745224
ADRBK1	6.227439257198153	5.995142643960721	5.657030452236371	5.46132634942549	4.451286315361763	4.616044766577254	5.797701747347743	6.878204011396225	6.471829145610373	5.615824201567556	5.951527914524055	6.128013017025946	6.675800583805773	6.744328575492693	6.577514628837931	5.564297030047576
ADRM1	5.052420313268062	5.329243750829399	5.473338752404253	5.525978943038794	5.874397002140408	5.537400610011859	5.732197845549045	5.087624972215285	5.196090246622623	5.701619071909942	5.762010501720512	5.749630100355607	5.077464266614997	5.40847861601092	5.177280112207182	5.673861575161875
ADSL	5.939998588389159	5.844237546594737	6.046583461760495	6.332223006162118	6.576955730704606	6.166091287832116	6.254001422229946	5.943835624307106	5.874045132174806	6.201960782927283	6.285011270532781	6.3042405157293775	6.304804254034067	5.859437238850474	6.232130759951454	6.203255155383023
ADSS2	4.904253810624695	4.767390979026177	4.830642034989109	4.839655660938495	4.967736424651957	4.608259863218746	4.926858112740215	5.278298417824553	4.867357771743025	5.195174506335811	4.863358530785816	4.848512392025061	5.176406332407046	4.984896615837798	4.936240981899295	4.695651503750841
AGL	4.325039562654887	4.146342545594013	4.228628233590683	4.395633865281056	4.421424463511672	4.148085701430454	4.2069778985525685	4.438144490501743	4.227953469533956	4.38219922589415	4.312822644481971	4.168010551437399	4.710217118517926	4.515715179018363	4.221457267776612	4.303756796310116
AGO2	5.722865769865172	5.552081470866729	4.922029414872307	5.169182620243277	5.178986903131763	5.0970265972944695	5.110805527804142	5.8587676900239964	5.31689961092437	5.107649701136579	5.208647738385652	5.139533956224954	5.473118418213678	5.5428940277866134	5.614488794779473	5.198802598642222
AHCY	6.080740089404637	6.075714186565423	6.083499743440621	6.741375852577675	6.940753930983588	6.443001684398724	6.456701030039239	6.1821280495109026	5.8475405628975325	7.352883690749619	6.7913884226996935	6.639200539419859	6.217095341438066	6.087233603458262	7.013577988951687	7.026624893571325
AHNAK	12.786589523337325	13.203526532237015	13.026707797156671	12.824258244472825	12.58253403305276	12.774801972835265	11.848912995005286	12.013083970697446	11.956206427658405	11.994100261177264	11.799093578692288	11.727909163384286	12.274740964408766	12.173284364245688	11.971570723979209	11.87722735951256
AIFM1	6.148217854063818	6.111191252201317	5.738784421014443	6.079937420743264	6.172494517270758	6.6239702155435864	5.897028928622539	6.219832723314353	6.294783415348448	6.22592204339058	6.1627755078044695	5.982307750107106	6.408003219284525	6.057589246195435	6.495269106725829	6.331659581995087
AIMP1	8.135601279159367	7.585732975850501	7.460199981959344	7.711286048029932	7.269332041911276	7.713046444556612	7.338248200332936	7.752928954461605	7.947210196171795	7.795672627793627	7.692875338022537	7.317828020463401	7.876205561271555	7.931489937942088	7.844053274945765	7.567421764156877
AIP	5.337191525480952	5.89507917380298	5.892305319588753	5.627295078674445	5.483876315602967	5.417677469654098	6.22745955625564	5.793590930001272	5.4212081282985185	5.727023481157121	6.1679376938473975	6.103957741494965	5.507318316446233	5.614962399323827	5.242391297410435	5.813324316344707
AK2	8.261055497258779	7.670343709431653	7.182776504982876	6.885874805074701	6.924852273305623	6.8044976087296165	7.100055881388918	8.003208315223095	7.964583746574745	7.014065040743094	7.229432228797546	7.242168777679205	8.175161415430352	8.13360356342799	7.794229019004035	7.017318560414269
AK3	6.6885311383936346	7.091453839425739	6.404045829617896	6.68923971834062	7.252442180692997	7.166810577717693	6.633392007357102	5.886382446294242	6.6784567721250845	6.519245705227186	6.340930840459005	6.5039173329466395	6.57859252859761	6.118893208598411	6.431519064533112	6.8896074961883524
AKAP13	7.482518217671466	7.302899938324281	7.632856035857483	7.118834441345499	7.281870937364119	7.201547074704983	7.631362707538704	7.328609684374074	7.428480964757544	7.037104203372356	7.203688257256311	7.489481621885488	7.29340538145786	7.607093948041021	7.016684848565038	7.076356346730398
AKNA	6.306017486715905	6.726819337391685	5.45631002966898	5.669121062778149	5.621738828920941	6.232240420298465	6.679651663534974	6.6760214165732705	5.945768719731266	5.6930506015786735	6.259445170325371	6.519590551278259	6.731129659910708	5.887278564114356	5.910067652193072	6.039081159395172
AKR1A1	5.027353014589543	5.312721042163689	5.333796883885589	5.646034170614992	5.394362486880716	4.972101244946413	5.989168839772573	5.425357056744699	5.399481881057135	5.853521487134808	5.741384074296588	5.672293500597927	5.116750956218734	5.342983318615255	5.284223163859694	5.603258362894753
AKR1B1	6.448249931950976	6.457867361761431	6.441005528014361	7.183214075836506	6.365478650437685	6.147389439516049	6.283933014174634	6.280563985179705	5.945768719731266	6.060887650403115	6.221881749084079	6.386315746146927	6.480830538805508	6.300129446276086	6.717742593475291	6.503882023685645
ALB	10.384148888741914	11.89506788929166	9.129270502730048	8.486434879606152	10.283090341236322	7.726160791659427	8.340898759629713	10.546367891703378	8.940601173539335	8.475649680271221	8.95804217263928	8.528804754754642	11.45886193612011	9.09508364826636	8.51566023137047	8.414469175033839
ALDH5A1	4.404978459767073	4.5451364687324505	4.182127230014509	4.760234475222859	5.378888757929961	5.761216012089568	4.346448501365038	4.169880593040395	4.523722437760412	5.142669570203488	5.302352327672111	4.4623091393517695	4.72481386407135	4.52361118576373	5.012866311742786	5.266032656035007
ALDH6A1	4.44335151252144	4.282437210176288	4.176208291821111	4.517514173597535	4.451286315361763	4.669396520750324	3.9656498134316847	3.723318992093326	4.108301473538317	4.2658872210302965	4.1831324720938845	3.7403405362566513	4.306743545741697	4.302865644905271	4.263822388261294	4.331275943736059
ALDH9A1	7.903713285860538	7.934866037678993	7.938865464270051	8.061895674824644	8.089219892967698	7.708952116789676	7.614816138894222	7.649644621533691	7.91820578270653	7.85498279361333	7.838131960792233	7.7589338751026915	8.183781403706746	8.010285389078508	7.805051448904527	7.912273953074906
ALDOA	9.5494568372672	8.970770701225625	9.188036626065887	9.188552592868266	8.377141394222333	8.25968332938073	9.377139796574824	9.690161326082997	9.600795320010397	9.302441342022238	9.462418837603703	9.387696073421644	9.453368444874362	9.685157466944707	9.406296884606718	9.100377316357068
ALDOC	7.016322680438323	5.773537071430075	5.815201379011949	5.613079383357351	4.860452982993447	4.9445290409762865	5.528806879678648	6.978770415003435	6.259025644818252	5.355758459695416	5.658245498460891	5.516159470760076	6.813759193837536	6.566301103471131	6.606671660323016	5.397000962907941
ALG5	4.52912000257894	4.977558994101639	4.586638431462201	4.425726393959915	4.193136753943706	4.469074223065983	5.458672057700378	5.894176298299052	5.456707497449691	5.2805590728565255	4.901019268532737	5.457714925582227	5.90700599850292	5.644262655505867	5.606265008631656	5.040867721430234
ALYREF	7.302553208894912	7.406497822676449	7.355803923525047	7.359306302080167	7.151290466962592	7.570390686774319	7.261829365332052	7.148059347141187	6.981243887843322	7.1857811101513045	7.406583984543968	7.401514034900382	7.182649038814069	7.281845359822333	7.253698273044205	7.613629255807308
ANKRD44	7.520467773847933	7.434143817174179	7.534545527443304	7.45741474341326	6.919512535836534	6.923128287135135	7.264442958246231	7.302486618579814	7.531996030339238	7.126545083796421	7.296965926158711	7.190338176204193	7.266190981233845	7.340098010559021	7.604901577634615	8.431449190613565
ANP32A	5.944471420633079	6.263724872402724	6.463709774124763	6.257253136687465	5.469337432998259	5.575865421340518	6.272294475753097	5.936306058515144	5.889717356668402	6.204977788445642	6.16621901606895	6.120039060462998	5.481744638549454	5.944348150861115	5.936551100966329	6.188256331765653
ANP32B	7.142389374025542	7.212973014795458	7.488006625025736	7.580365857567937	7.362789218447643	6.957279058978505	7.701270996693189	7.268403710945354	7.019743821508948	7.7079969140075475	7.576689489590182	7.471685368594361	6.523243530892175	6.9924052493859286	7.240470981329539	7.38671158000555
ANP32E	7.340386908198802	7.563781584713445	7.49219147966233	7.644982710456325	7.386205454177182	6.933302688438974	7.753601521399903	7.435308315671557	7.1425821341162345	7.269590243785695	7.666367261107614	7.405268923949472	6.803470502268097	7.084823362786507	7.50224300959044	7.360856421233843
ANXA1	10.088174543735413	9.995211368092694	9.673707770160222	9.516419955840476	9.40543687634341	9.205378111808828	8.397655999426679	9.573028756960912	8.125493897215701	6.8976745951748875	7.214540094530922	8.543148007781037	10.047693091634834	9.278883640401029	8.711482275815165	8.0509935640572
ANXA11	6.359800139472091	6.342143842580812	6.440086529251005	6.3973856593212215	6.165140846793599	6.320129607085382	6.289988347944863	6.256116361821567	6.072264548467851	5.999254046452403	6.13382261316902	6.08522257901936	6.2690867396294685	6.334146830022485	6.153558978873502	6.096540085738192
ANXA2	9.257494617814071	9.614488352144168	9.939260106487392	9.762346744351229	9.555848306184137	9.65615086582099	8.315446093302285	8.68204135332805	8.657429362005805	8.161832034255358	7.996934163136545	8.195572973763333	8.851338283569417	8.88324916459657	8.856390037655723	8.59734641696186
ANXA4	6.208967690937215	5.865167444054358	5.665523225588858	5.950222565809821	6.0111886244711	5.5312324321449635	5.739728915281499	5.82654716115584	5.615916920431422	5.291949841361564	5.495348506340809	5.737769516905031	5.948055353195744	5.893393265072315	5.304693322127125	5.274575509360283
ANXA5	8.250255075544281	8.454544253792388	9.04652173330744	9.009572765000952	9.341986069723308	8.628203095472536	9.252594872832336	8.752884329689655	8.458070842974848	8.269158478616708	8.396081894176916	8.981395612745295	7.900544786717918	8.241823284009747	8.092485953986547	8.171066409390596
ANXA6	10.516987003390994	10.665869608472727	11.201115753098753	10.715275363256122	10.38104314615138	10.60181838161567	10.395373771925964	10.274838428297354	10.196623201961874	9.661460767733695	10.125109100750072	10.401062122459932	10.164018982247924	10.55933818875552	9.934107971931873	10.08369116550758
ANXA7	6.306017486715905	6.447810377658999	6.36285372880388	6.715543251181045	6.876067945552185	6.7238343774856455	6.102312902076144	6.510935011208024	6.552820830732651	6.555155781116805	6.75754287090576	6.367193227974166	6.818876157719905	6.269894268725599	6.564836116070669	6.560893138588243
AP1B1	5.4484199565555125	4.974061891254599	6.084291876691889	5.856780231246434	6.8594329443629745	5.904922133183836	6.61303000810077	5.822468548292659	5.3550234048895575	5.887717032375892	5.7482923507232195	5.982307750107106	5.176406332407046	4.973403898902068	5.614488794779473	6.150062753409322
AP2A1	5.997091335872794	6.840730273049519	6.866430336387786	6.472714594416356	6.848235430298675	6.290628045981953	7.24769960834257	7.106724205388275	7.263819721461195	6.902329145279388	7.104858347786824	7.466303404068523	7.294630286003939	7.403607985087116	6.762846070431698	7.054189065091607
AP2B1	6.009951924252914	6.131752234124426	6.169621457975124	5.7514690120911585	5.621738828920941	5.7907804119027935	6.131950945474294	5.999089051213845	5.83680094043528	6.028897834465882	6.095737520894555	6.177150694786216	6.326522005307988	6.279265052856031	6.121053514589999	6.137624190464969
APBB1IP	6.406708422702683	6.168958095839196	6.298090556115178	6.292625148055982	6.001114376105749	5.982334009620706	6.3647038591340674	6.341695309330488	6.546242471614485	5.9537695857951825	6.418060079494722	6.357536094618824	6.608448672427849	6.517642378311563	6.155283485675834	5.961814239962881
APEH	5.3097262561152645	4.779459139087609	4.828754036045068	4.808824374619755	4.644661669514872	4.763540902724398	4.848966241908321	4.967242188504561	5.1005979080505135	5.176860496660079	5.112013291520929	4.944455009761781	5.088798476898669	5.126534327530008	4.936240981899295	4.922676851076283
APEX1	6.94667447023791	7.156197294034411	7.089579717669641	6.962180667737569	6.44938274994755	6.871965428062652	6.533464656390691	7.098313147864288	6.641901083640298	6.395293033914675	6.733369564451396	6.82376753986676	7.375574768703453	7.177953082389637	6.883476446724026	6.890534515275698
API5	7.178916709003155	7.076028469088987	6.807681050603371	6.9357635676041705	7.200552858514134	7.009257254526022	6.487786384992932	6.763731292784742	6.777268289048507	6.4446279692772155	6.933565192348481	6.5723090767917585	6.672035437087121	6.554771778945851	6.962936251711605	6.844395257530657
APIP	5.140782713258388	4.830620746829356	4.741136196746068	4.843717257195308	4.838006443644055	4.88130621176285	4.967493393549395	5.242124409258738	5.144787517496656	4.734711905097004	4.748701645048972	5.112243501342209	5.154997435448638	5.0410277429946815	5.252963402984841	4.8748024296211065
APMAP	5.6035108214969425	5.618575301109679	5.533726908218104	5.75255027090085	5.771478633507717	5.854754477400893	5.096217930739567	5.248216681479462	5.5318634297527876	4.888871765861922	5.072207721570982	5.3911376513355265	5.786832082550801	5.395615055561372	5.709684755659277	5.954741594272626
APOL3	4.325039562654887	4.427422357851617	5.017958657436273	4.827401944491727	5.347434797327771	4.811804284621044	5.576896025286983	5.032221302005462	4.614446429052267	4.499706404147705	4.509703090177854	5.648735935068307	5.042918140747971	4.658831402434675	4.882802848743955	4.8785419082906145
APRT	7.342083272168685	7.498287928062373	7.841007909546442	8.13462848296135	8.214420847119165	7.175408574761901	7.539129082008208	7.096625036324783	7.127236340463457	7.543127953452462	7.809786769116553	7.586103997624307	7.259933639743652	7.248834316830235	7.189071383707832	8.194527409913986
ARCN1	6.197770187360703	6.441488981662404	6.791763677812506	7.041748130160297	7.401607772029048	7.004811012552318	7.066004164682611	6.185308005978093	6.337317288093016	6.552789380284391	6.897759855156858	6.986127486792302	6.014969493231937	6.079208979037758	5.8204781382661475	6.7566204890465755
ARF4	5.156283646623935	4.759289208111773	5.785313151003397	5.997507884539854	6.500343084167374	6.091182854853137	5.695878692431832	5.0037018293346875	4.523722437760412	6.201960782927283	5.650891428800418	5.152988245901745	4.345009740765133	4.1684139999407295	5.5473482136950825	6.150062753409322
ARHG	5.91286653614244	5.7285621720679	5.809464656218603	6.088526832999152	5.7232708401324475	6.28941003851543	5.745351544066936	6.4540633875735685	6.023598408641529	5.647212233555523	5.784588287882448	5.875396790299854	6.267865495486427	5.976385522345862	6.594247862084599	5.920664945053846
ARHGAP1	5.068893433481928	4.9457761432537195	5.180796200585131	5.1247960784198465	5.469337432998259	5.196499308545924	5.660607150636853	5.630543746887726	5.204466303045878	5.192138251605891	5.164584297528191	5.4248099771570875	5.207936214682797	5.0410277429946815	5.5473482136950825	4.900777848223794
ARHGAP15	6.014213445981987	6.037667769418019	6.172604172393456	6.228784024388518	6.521644075187039	6.15409652714381	6.536711327511047	6.611289518567987	6.176241546174957	7.069746651884923	6.599673889219524	6.730323079026627	6.304804254034067	6.471379247367067	6.013204868004217	6.421621768029779
ARHGAP25	6.260103705241468	6.21563828648562	6.2898727573400794	6.434816663317273	6.242584680802269	6.201488749135929	6.820395702080645	6.521038731430233	6.31427254242366	6.169895475250199	6.359099305007729	6.722067697724666	6.487272507041413	6.566301103471131	6.512977806769392	6.626905168852553
ARHGAP4	5.852269984461187	5.2988062269923475	5.481778387524851	5.53605989058771	5.568163008563119	5.731033404161102	5.529893115596219	5.607027318752969	5.677399215172367	5.1011902260907656	5.641027360423901	5.724308826010807	6.050201382587727	5.843734588017251	5.9233701191479575	5.514669748379213
ARHGAP45	6.95778108199254	6.966696797177809	7.104105073492769	7.005464407836636	6.656140159343726	7.297372789029812	7.171072092906765	7.0291989303484295	6.4043224265284	6.640091307854217	6.678959370625627	7.143898577583898	6.478676809230702	6.694414439656676	6.777572601826361	7.028310523883764
ARHGDIA	5.510057360089238	5.2504671606898805	5.410314225289893	5.569572596993844	5.409672155154332	4.84531750946498	5.357077306297493	5.094403391474314	5.036369686753767	4.979690642151412	5.101265545537271	5.301339915731426	5.202728799640212	5.4629332996805	5.252963402984841	5.086857486410371
ARHGDIB	8.782801653169994	8.406018321344105	8.62684402946353	8.994909980727252	8.97202896571357	8.441216073032187	8.498651154839742	8.658776820600082	8.643627664389491	8.048817049033739	8.270508449507965	8.5444255484811	8.483556896328626	8.561388033362949	8.596790073204076	8.269134641654068
ARHGEF1	8.116895938834816	7.999124182674765	8.225529593354045	8.252270822156724	8.526871053573895	8.445597226117968	8.505572025008576	8.352080660736663	8.086350653371417	8.07172620846295	8.127664186444369	8.534173406098295	8.094469143445014	8.17686771759813	8.513462391048254	8.46482119328678
ARHGEF6	6.197770187360703	6.206720475260838	6.463709774124763	6.136533678928966	6.44938274994755	5.965656073730663	6.36043504193875	5.969884001309265	5.6469853563990355	5.75610769829108	5.879937815578458	6.256195385739999	5.498843988500801	5.569865890363839	5.242391297410435	5.868933090852142
ARID1A	5.330374023863412	5.9459779104307255	5.747811048947343	5.896452248876669	5.990969312244125	6.086982935288137	5.630541237791083	5.529092232361308	5.9754488572267865	5.768395181635009	5.890384955487676	5.730306857078125	5.7657930999462685	5.614962399323827	5.199311587468555	5.842354824677291
ARID4B	4.480733513327359	4.442670946907134	4.325427806659505	4.468410005570978	4.480544526598852	4.564677495437883	4.4184963592559265	4.655248167365372	4.12601113996186	4.213030786915563	4.262330832440616	4.249463166603189	4.345009740765133	4.383143256460799	4.494880398427578	4.562562786195298
ARL6IP5	4.430673180907422	4.905956496312363	5.202837974180225	5.108004221573957	5.363247417246138	5.841519870986456	5.247790372261536	4.7003551289643655	4.651651400901382	4.696674558555914	4.766943958455808	5.268749385408202	4.603693836890895	4.5392750995361775	4.476973239866695	4.765964893231827
ARMC10	6.340367735293331	5.8783301653744795	5.333796883885589	5.608309539618637	6.136130109731537	5.332753561668895	5.302196654547146	6.253550735414925	5.980336744547811	5.622607897995026	5.680085559910083	5.575664964697162	6.3241249997024545	6.2815982717798144	6.3550370251790325	5.954741594272626
ARPC1B	8.643919192745757	7.47309543410765	7.173871976895702	6.800086319159369	6.570156617254793	5.893745400759964	7.132964941765905	9.346738974703738	8.271242297345697	6.8826783222191406	7.048124141359751	7.147826148458818	8.842989940681782	8.512556267180056	8.618425819922134	6.733041352453873
ARPC2	8.703859621307938	8.846604686554876	9.082950457924762	8.723997188397295	8.878804307242449	8.559880777857966	9.164734779103798	8.889799656542664	8.794894167001623	8.588550185708087	8.839015237872925	9.142759786756889	8.858810710254616	8.793303991754508	8.693150797368098	8.629908879265265
ARPC4-TTLL3	3.8418306305290817	4.01663494919684	4.59109870440502	4.579685954640981	5.298930730445401	4.460454523028394	4.665574501806432	4.104355805696048	3.5763024844334077	4.139416503954932	3.9873355494155502	4.403549860948508	3.4782956167069843	3.778202313075059	3.884177884235292	4.082040213003155
ARPC5	5.245950317306207	5.261987476355612	5.362804920328358	5.517100000540306	5.852152054219171	4.978157606364788	5.704563544408815	5.621183094480576	5.212794065534152	5.130033082648327	5.453695689898359	5.587277308590691	5.0602944585907315	5.636993154839523	5.485924435652065	5.507438802981863
ARPP19	5.0932561918531025	5.145540647943379	5.199918433021449	5.324084473538966	4.792039811782289	4.981176294573248	5.332389794891875	5.685467751651791	5.339894447860522	4.807910075709603	5.205305558399396	5.164105211883673	5.573379682181677	5.33402179528913	4.79874796327478	5.0803764755810255
ARRB1	4.391958036290334	5.022267497699032	4.47283229074248	4.9264758543003	4.537344035628761	5.196499308545924	5.270059443894223	5.16693936861538	4.563302763620153	5.051800986482706	4.993028069422503	5.161888652843942	4.9589454959538575	4.562457530382448	4.284549303901421	4.069032467861715
ARTS-1	5.7537744703649985	5.865167444054358	5.808506315155173	6.31914408047555	6.7433438625212005	6.092580116312575	6.373809021495994	5.441400470114309	5.253727500815489	5.9627090530128966	5.837376254248885	6.186998718316793	5.644255407327474	5.0574504846723976	5.555913540670999	6.34524624545108
ATG3	4.610087822062748	4.849825993300106	4.8154685433694615	4.936019710364477	5.067602307146104	4.635325666903912	4.862817740216527	4.761230552155965	4.769178620100949	5.021336145174294	4.977441562401973	4.74870136232581	4.717533910026711	4.742429365999106	4.476973239866695	4.940675895819205
ATL3	6.312953261597889	6.6099194927369895	6.79853796001973	6.595318365286479	6.7732534475071775	6.5808110728942175	6.1066883804116365	5.55390190213508	5.596949768952562	5.898937852332423	5.680085559910083	6.004752449183988	5.406724763236836	5.636993154839523	5.597994106995161	6.068865698465715
ATM	4.417882826759851	4.58692228964396	4.813560608894168	4.997476060682623	5.439812960656859	6.006253882018745	4.748101138942527	4.316017633354635	4.383376827660381	4.424161889079584	4.520490900371506	4.842990820531332	4.3355375585771645	4.208118278271073	4.813100939854523	5.427967716728154
ATP1A1	7.932148496675246	8.222410421461277	8.407942817409097	8.154197901811065	7.631274624882657	7.9085974879110195	7.882328664820126	8.182604959337292	8.332744065354355	7.505076009051423	7.679079613694175	7.765522025383093	8.389812219386268	8.230997196788001	7.871770318110793	7.670866852813211
ATP2A2	4.88577989933468	4.671361723327623	4.555025437440262	4.433826034304643	4.295408530939491	4.532135718208434	4.799413215490406	5.205021044998075	5.392166541985944	4.961977746086217	4.355603768430331	4.934103886413421	4.882868584851367	4.878015491506376	4.79874796327478	4.41597958186634
ATP2A3	7.948944443550125	7.718198934389816	7.361697275943808	7.250595975327065	6.924852273305623	7.304023064015277	7.109171868693525	8.075266387996802	7.671529407719275	6.94446084917387	6.845017073958539	7.3123391694938515	8.167827135228771	7.828326030551129	7.950238906755948	7.082048254358898
ATP2B4	5.7890175277175615	6.217119245270831	6.299455650942281	5.9245475475325575	4.904326585371618	5.533291420874594	5.934429574426	6.408528684398265	5.804094133932064	5.543793616896666	5.473283297136761	5.784638096315835	6.020901526843545	5.944348150861115	5.732534199099587	5.121992463259288
ATP5F1C	8.777796485590331	8.920970897458538	8.771224125074417	8.642184747606722	8.124457166566453	9.2191982012219	8.715924577835757	8.680351733118716	8.693601138269022	8.480949521424192	8.527749830974741	8.863855244217973	8.840895284870138	8.719490530282052	8.673599510068284	8.901814423569473
ATP5J	5.894490938277437	5.953104815618106	5.857515086230318	5.834486706106061	6.021193038748107	6.323131554025704	5.711282488890809	5.301920658967168	5.683405843166337	5.677932296160549	5.699225382073829	5.853580019771983	5.605310328165621	5.75249586874772	4.597905004239783	5.7349933813548875
ATP5ME	8.201561653224687	7.8172296257115645	7.544654779695213	7.641775908042107	7.812166197813243	8.092350978735054	7.029593747824122	7.398786089149427	7.992679488279013	7.3121877936752036	7.147298879428024	7.226336659821473	7.683008770390383	7.692874106289306	7.382112028890101	7.226341979482114
ATP5PD	7.44670045634976	7.289587081049471	6.964783247356899	7.080160075714465	7.235352256212944	7.683675556290498	6.901548093875721	7.286286512913611	7.630134894310738	6.9818831861746125	7.003578558040912	6.983618233650544	7.444513833474544	7.338978118421358	7.511082463427503	7.180840015034852
ATP5PO	4.430673180907422	4.609625491929907	4.73912752894579	4.887657391649533	4.7684965143701445	5.06892322874165	4.56328934826142	4.063571146696457	4.276356032438036	4.751301434283053	4.391293518926292	4.330526958768247	4.247379406182456	4.106741237048561	4.646790507569437	4.801849919191025
ATP6V1A	4.876453630709177	4.521389832148288	4.639274912979507	4.712177435750353	4.591997807395847	4.646772030128964	5.132414387377935	5.1344192631497485	5.144787517496656	5.234075755939159	5.11913428716861	4.9521699834675985	4.882868584851367	4.920524638667678	5.085631848357951	4.793952093568062
ATP6V1B2	4.181147174961433	3.9683519969475993	4.0098484963239835	4.050833850376209	4.120712807810613	4.13731983630903	4.815526975923288	4.169880593040395	4.090372883381453	4.738877166277058	4.3435089975117105	4.302667704723966	3.759822779379118	4.042329095740981	3.395165003968151	4.200120959580657
ATP6V1E1	7.201519056947437	6.860767172188732	6.847889542570853	6.887844771409319	7.1329514855618195	6.751521132525254	7.003626688579571	6.9453958617309	7.488048276529193	7.512401794630198	7.222005375621088	6.8139141231997815	6.712921357362893	6.988125377444959	7.224436478469669	7.000242618081786
ATP6V1G1	5.295795223460221	4.747050785987626	4.9024141321292936	4.698788942663813	4.618569404023952	4.5806779569677	4.969095275841629	4.9373972949732305	4.7233075349448015	4.787946200709266	4.82032915254638	4.694555233075088	4.908675103266951	4.878015491506376	4.458841736947036	4.621743724665783
B2M	7.692562730499129	7.871379408116739	7.92411661937112	6.7758246237186155	7.29842173209233	7.539470562166283	8.150216549984478	7.831151813587499	8.570946753783774	7.780076813697259	7.866989543061439	7.927362196063812	7.793708680942021	8.259096220945148	7.621322996183752	7.28250931238157
B2R4C0	6.594887397928526	7.0337891038536196	7.140743644012336	6.754390713635441	7.923055061635048	7.608498023285037	7.339488172179497	6.789037251929131	6.856511232255702	7.200217766281541	7.110232189557835	7.36823509425758	7.335670107055452	7.169158080954882	7.013577988951687	7.054189065091607
B2R4D5	6.645219442207228	6.987674835950608	7.212067512321411	6.755470004891089	6.897953750004301	5.96107389748931	7.849195809985198	6.872296424791519	6.669404306917773	7.1595809608907945	7.433985419471472	7.784026716675882	6.734743908863692	7.07544003367892	6.5859055014403864	7.23000878678994
B2R5M8	4.922494552569099	4.9810476537865656	5.230283188635406	4.821235911189654	4.480544526598852	4.511419067215922	5.434515723958299	5.032221302005462	4.919151405780547	5.189095600922767	4.876021460574413	5.289204490254622	4.934028878204701	5.0574504846723976	4.7398671618693164	4.617276319275854
B2R5Y4	7.062327211687206	6.637834240570145	6.414792669503301	6.516024875711325	6.07980548360276	6.810454314787508	6.3450853442418875	7.207140994296676	6.88806959802557	6.417572669382396	6.668069647805204	6.595500399335414	6.896759600830727	7.0037565609940495	7.251062498168272	6.7195415682833355
B2R6A3	6.406708422702683	6.184181827462339	6.223827824550008	6.009317249748248	5.840899682172091	5.209431097530591	6.16729004995437	6.3359835846060815	6.004530915040478	5.609008477802946	5.935474714340676	5.912800183832259	6.354979740018273	6.577739037047275	5.956099580869737	5.564297030047576
B2R6R6	6.5219347814284285	6.03599060617922	5.839800367880759	6.1464400534596315	6.001114376105749	5.720228227794673	5.9531776149267674	7.058977933613168	6.310395716892568	5.735393225538604	5.802399644246333	6.113168997131204	6.546049999681484	6.2839277243408524	6.721555536485264	5.71001066459211
B2R6S2	5.467189024869424	5.849975865421625	5.935963076780615	6.087670188597002	6.117598416189312	6.338524071554571	5.342315502916446	5.18610570573229	5.3550234048895575	5.46546658115288	5.498083097399781	5.343028391696592	5.327592657776042	4.878015491506376	5.109094763645264	5.821123053859362
B2R791	7.408352458490856	6.996326458143156	6.651276993136977	6.899120177002874	7.314784817142883	7.047948493762486	6.9363829163720965	7.436643395619239	7.623900098857166	6.754685467893206	6.928504223591335	7.087759534753027	7.279862346362022	7.404678836376284	7.0228785694440985	6.991628258825901
B2R7E8	5.712414026601188	6.225973223255487	6.278150179508576	5.9837605273131755	6.796742586824346	6.259865126848364	6.629849336479175	5.82654716115584	6.279000357366087	6.545666803329791	6.804707432821366	6.207570882828999	5.553058345303194	5.923584126551595	6.138269984882341	7.239499100394978
B2R7P8	7.656205712492853	7.648554333586842	7.693304502508738	7.9203776198719424	7.378442193019009	7.557292559400696	8.122572204922442	7.909202888658961	7.784845472366985	7.757647294216033	8.09596251551051	8.170970143981487	7.937869400013647	7.809852577336743	7.842303151480963	8.00036273243645
B2R7T6	8.602764963373078	8.50634502736477	8.74528539192355	8.354821392251866	8.478667363725755	8.573706470651187	8.65933050572166	8.8819803372486	8.639770310717495	8.211438075998496	8.075960963839744	8.78390551573991	8.631458600990657	8.70521999415281	8.35433374194931	8.229385150203761
B2R7W4	8.048929449749792	8.258821482954529	8.137812019789518	8.113948645280969	7.7260837436782595	8.251887058100152	8.028836613585847	7.880058317030229	8.284149612563672	8.145041204588013	8.116135802961736	8.158509586602278	8.145597896383297	8.306846726211706	7.95672412587997	8.284027417287078
B2R802	5.768984123423633	5.3803522958429015	5.455085972682147	5.5209119497626	5.783283153129305	6.0121724157627066	5.380145857107772	5.544029135520589	5.470666416333512	5.472992924988789	5.5305004612292015	5.301339915731426	5.944938829183359	5.581272768823892	5.841651690109929	5.623467000309252
B2R853	3.8418306305290817	3.7078825219127807	4.8419185343035025	4.636957778708227	5.424821202235	5.0970265972944695	5.291990346285016	4.89920296876514	5.7305797575306645	8.191799857743947	4.837694915014944	4.326579723266504	3.907500430668689	4.227569865138985	4.896348762706294	4.132935143192278
B2R8B5	5.885214658254469	5.944190671720344	6.20937708045883	6.134875985037819	6.154426849626599	6.031241726637019	6.1175693879638064	5.607027318752969	5.990063136439963	5.705884309601649	5.877839282708759	6.17385302927263	5.605310328165621	5.655098726150796	5.334864588060441	6.059005659748966
B2R8R5	8.07466601249609	8.376497203493626	8.192292993106546	8.108679246264046	7.641040859719952	8.413528254130819	8.774169865267542	8.166602260173764	8.325078107264313	8.645465250700967	8.883632432592528	8.744986164493513	8.598114257103658	8.3935443213933425	8.40737858123116	8.737386052789764
B2R8U9	4.2548788547889504	4.811156894955402	4.8715660629592294	5.254062080431097	5.248740803107009	4.8219400862342905	4.986599764406744	4.45928352689411	4.639355773595518	4.843164639570732	5.03127424594064	4.845754242823361	4.257443890555768	4.321093607501852	4.199801028542807	5.003677050218225
B2R8Z8	7.875877895496479	8.328312471673474	8.414100241892434	8.2539902088354	7.774211266127473	8.192195088576616	8.564952778866573	7.956505832643466	8.030880807261573	8.545754090942944	8.68787227274181	8.507564851411221	7.771006213073917	7.989738032568764	7.7103646995696495	8.34549168961697
B2R9K8	8.232987311676741	8.302731187113322	8.349499214628718	8.601647591860221	8.282559088025824	8.120709507784646	8.439744801173813	8.160959115333625	8.179632442928778	8.661204953210891	8.59445756951401	8.36083242080653	8.036345117232617	8.215824907306068	8.171276003878637	8.480914378905016
B2RAH5	6.088844368524199	6.4003627719002285	6.267727050705208	6.113150877016525	6.0111886244711	6.028324336413583	6.172169182760543	5.703320986314769	6.101937148370076	5.997923299943955	6.159323763233807	6.1494371154771095	5.786832082550801	6.406580882880843	5.8204781382661475	6.01037544825101
B2RAU5	4.391958036290334	4.627534936156476	4.0131705973310385	4.191112184295987	4.480544526598852	4.315065740725401	4.064656434877859	4.438144490501743	4.108301473538317	4.3875115549445445	4.420377335959648	3.8812797814515623	4.185478897640092	4.275086275075419	4.199801028542807	4.042661786034651
B2RBX8	6.467026886686057	5.960196701202189	5.688623960895617	5.8056058573873	5.282393803511543	5.974777012667046	5.258312720797482	6.1103353644925	5.9606850812988466	5.398540609596702	5.708700961468322	5.303352609290812	5.894136897409852	5.8656707765390665	6.138269984882341	5.7736857799438575
B2RD79	6.267263147086183	6.16589398260039	6.402140992103323	6.50644085746604	6.349685013772904	6.129803712961497	6.224107233953346	5.503848765975202	5.842180740278009	6.292673975346269	6.405002374256625	6.163914577714834	6.009012976948661	5.956080550975014	5.975386821778452	6.201762268576015
B2RDF5	7.684562200472118	7.737937403744864	7.412420146661176	7.348617748532115	7.2396437526313875	6.951129648903457	7.496133359687408	7.957436250326645	7.7537752770443475	7.293174374318253	7.678476796767181	7.695182171091386	7.992483427348778	8.15029929182904	7.890521526273333	7.62202613968845
B2RE11	5.569170760508929	5.117280752611342	5.152384911291662	4.930300963512417	5.568163008563119	4.941432734148259	4.659637196259709	5.9661914641036	4.769178620100949	4.5668250629011915	4.634133191009475	4.703721564421983	5.383897351269087	5.024416177529772	5.049707136085512	4.608299901661114
B2RE46	4.417882826759851	4.49724697982824	4.6131960839956605	4.610989343677444	4.695475108196113	4.996175858033688	4.513694429493488	4.232571407441116	4.45524999708339	4.35534123865253	4.084910120789496	4.504864293821152	4.57980972721194	4.275086275075419	4.614384430642274	4.529664116761187
B3KMC9	5.669833457976004	5.194454605252212	4.652140090685787	4.747285618317058	5.048173722483216	4.842000936270623	4.986599764406744	5.534088390426457	5.3550234048895575	4.997189035413432	5.019906317317902	5.137279340653631	5.351320306939127	5.450547878880565	5.762448154515066	4.867294321358841
B3KML1	4.72881826195138	5.022267497699032	4.873398996045865	4.8497883324340245	5.178986903131763	4.74945016518007	4.973890295448898	4.89144146306734	4.510284682614301	4.866198871332746	4.961685094231	4.840222104986614	4.774772348441698	4.755904264675948	4.855324098665937	4.989912258172628
B3KMV5	8.26463774477321	8.299588783103362	8.20108513854994	8.0605863551688	8.764319591140513	8.952792070717477	7.94985012778064	8.195280533125816	7.865010293992115	7.321948833750565	7.321111597663631	7.8378106925121935	8.085296915428035	7.579858874250677	7.721832295476862	7.75929118350667
B3KNC3	5.903707980421929	6.108001861670202	5.856588133154768	5.188480471609462	6.349685013772904	7.052981957904275	5.806693379529578	5.607027318752969	5.787458548333252	5.861190817006412	6.113683218882909	6.047420339094595	5.223446750544057	5.647883724229022	6.160910370333927	6.712219797221675
B3KTJ9	8.044768657467529	7.976127126864223	7.734513580877741	7.685469025773552	7.409247706393288	7.693378940525936	8.34182715265642	7.674753515281111	8.409963545522146	8.64407634777674	8.515988343752658	8.31515865255408	7.560051149105139	8.146463544537342	7.8335205468154685	8.041843276277316
B3KUZ7	5.2092632614556464	4.857437207624142	5.503256455270157	5.138090426600936	5.829558898971407	4.371311050177133	5.1746858818974975	5.5489739580222945	5.064246423516786	4.366144286273627	4.05557990922178	4.875808218841188	5.468785904277851	5.269683969008655	4.304983847979181	3.873508392665147
B3KY60	5.467189024869424	5.487293428642419	5.497322303867998	5.369887814700377	5.315280436411214	5.914433782184132	5.673443733771354	5.242124409258738	5.85820086582408	5.5246066192895995	5.5543445758756675	5.659777322887906	5.851501758675688	5.808575398993147	5.654919351445107	5.726713757973912
B4DEG7	5.984115117623862	5.489745555119287	5.1793147202574366	5.139743650222027	4.838006443644055	5.487301179805881	5.229189755400201	5.894176298299052	5.671367489252652	5.1011902260907656	5.3785226867052485	5.4211071505569715	5.67467226085733	5.742369287270376	5.968986337207133	5.327537428076308
B4DJ30	7.388789335865029	7.454379149756155	7.452550299686386	7.540848134831015	8.17462985898904	7.563856487006775	7.337007161898894	7.194569995129905	7.77362448477026	7.823916102764886	7.849958515272456	7.384019415424045	7.332095538830198	7.216270556098621	7.391716453133166	7.942536488285085
B4DJQ5	6.503863309236628	6.404268531924585	6.11174613233211	6.120708173990374	6.2253786932236075	6.158105868180192	6.040383674038306	6.381056620457947	6.7023226487517675	6.067532934477367	6.360603068576317	6.106266073032753	6.550158179156166	6.334246749272433	6.166515400602757	6.091613814724081
B4DL97	5.691280737704856	5.489745555119287	5.405252798563255	5.53605989058771	5.298930730445401	5.2724082523637525	5.339840464495169	5.822468548292659	5.525190456691821	5.139520796509487	5.351561884115001	5.606969420679421	5.83812579299474	5.655098726150796	5.467883884157132	5.349268891554204
B4DLN1	6.942207775676655	7.086600462683568	6.780564987137392	7.047927940566088	6.755382197508126	6.945727331298781	6.800724829371523	6.818010624857873	6.777268289048507	6.83283519982285	6.939615014975465	6.673854770833322	6.328915035915635	6.657160462660948	6.445418879368847	7.140105868954377
B4DMN1	5.664421477093221	5.259116001051744	5.337787004832283	5.315332227783866	5.829558898971407	5.342179035149389	5.297102516759347	5.524078724928425	5.798570214252078	5.482967407608006	4.969584804438525	5.245909010737841	5.744442925031803	5.683603446127273	5.606265008631656	5.109314759270534
B4DNA3	4.56437677802389	4.775447601843676	5.021269654714276	5.169182620243277	5.008514747718174	4.473364898490698	4.862817740216527	4.883638050782793	4.651651400901382	4.858561508089943	4.854854520986801	4.902598089300658	4.665521441894781	4.871839389632848	4.421882785338944	4.6871499727099515
B4DNB9	4.480733513327359	4.282437210176288	4.743142077882229	4.762381387670852	4.792039811782289	5.0198559164033	3.926709443013251	3.992940804181316	4.614446429052267	4.170544646482157	3.9638553134386143	4.123228829065665	4.316405292498326	4.064119121751851	4.325134121809868	4.400470505902683
B4DPV7	5.631516463719459	5.658358053555866	6.0343384616023314	5.858789944369905	6.881570597657659	5.844839916574291	6.256628955831599	5.901928290322848	5.724766640127822	6.159046734353782	6.0025009237584	5.90088304390192	5.948055353195744	5.772538364664244	5.78448369291707	6.013782375582461
B4DRL5	6.047860061900037	5.851883579900557	5.854732439182772	6.109779333386365	5.363247417246138	5.663075397381375	5.959642003260388	6.330249162362861	6.141750802399813	5.097949625076076	5.03127424594064	5.924619732085522	6.078918214094729	5.911583457551158	5.988103262074956	5.42285249059727
B4DRM3	5.691280737704856	5.686423165637873	5.296014283774287	5.281281791424148	5.048173722483216	5.191293999200003	5.3680504649008896	5.61176135030495	5.718930018135024	5.411654193602666	5.76655439936182	5.317363464990926	6.044388805301242	5.9145929922582114	5.231741233091433	5.183763856708254
B4DRS6	6.536823356753033	7.014327738596082	6.433564602296423	6.23033733866506	6.251111350992136	6.214381675359389	5.812061595113676	6.7336355574203175	6.826963557306269	5.251682784522906	5.351561884115001	6.168340119227179	7.22823327321354	6.844001813564413	6.495269106725829	5.605517787595179
B4DUQ1	9.512647825384017	9.83851744445266	9.73603688425575	9.637646001974588	9.264075470523332	9.38975026051217	9.643557093871914	9.152422314733643	9.623239138473693	9.672811343242422	9.83608622268494	9.6589788262877	9.903001818071624	9.808820114729617	9.73674969839504	9.764739621875158
B4E0B1	7.599183240863772	7.85957322808911	7.952814495013647	7.468317341266416	8.620346772302687	8.023685195469572	7.607886770476645	7.656535952808669	7.214881735892978	7.46410546441895	7.560422695461337	7.654350818938815	7.360447141131692	7.324339860637567	7.706521822299209	7.929966577660907
B4E2A6	5.701886055687984	5.694949950224489	6.044142759057589	5.898407512063019	5.874397002140408	6.4264750614834245	5.996260621479425	5.7768262803521315	5.5712662623531255	5.6582588818556125	5.517081570835788	5.9180652696440506	5.932404998545741	5.644262655505867	5.889881207721047	6.118762991060474
B7Z2B0	6.99922327613034	6.813574089044534	6.783494774571253	6.660720633795243	6.79090605346112	6.6873060839675285	6.5819378965815165	7.1184179134246826	6.911293495865157	6.738117926195126	6.551767747118516	6.65977848739995	7.47832529481921	7.03728430381427	6.82442154478784	6.6067399723381985
B7Z2F5	6.880513587089509	7.02873747881448	6.940050704255144	6.649153275980116	6.284722977084881	6.2156646552592845	6.593935857055761	7.069343129063891	6.978803187772256	6.563407755462422	6.9325544177597935	6.714521597407235	7.286034035074812	6.946085303694232	6.8766529617848535	6.4381996882413475
B7Z532	5.7486687625260755	5.267713356010944	4.508631062819484	4.29253387941674	4.3597868357103104	4.290969863925915	4.571743649279153	4.8439762321077025	5.677399215172367	5.078351864236001	4.730226221469768	4.990138837267249	5.5652854396332785	6.1498731605189745	5.304693322127125	4.576436389503242
BANF1	5.842717435054178	6.4913013342578	6.226700689580603	6.422639114164472	6.365478650437685	6.840706288000525	5.848219578518005	5.0037018293346875	4.87786605086103	6.306785535020187	6.489901552783578	5.888866687998941	5.149595261864423	5.483342459515786	5.686467804684483	6.378663563256436
BAZ1B	6.912832259267577	6.920170185693684	6.803357334220312	6.6097127352353295	5.928554144097251	7.101679938682731	6.867571421709832	7.036261250382842	6.851183739128177	6.577445122706741	6.81571345467072	7.082492692251145	7.230795092175585	7.083486617593847	6.755426054748914	6.783817469436191
BCAP31	8.650779600459925	8.950210725447784	8.689234030828121	8.81972204316234	8.124457166566453	9.294903393205448	8.168298003923539	8.403509703572997	8.488415989647914	8.35077621317999	8.21713298866973	8.511054020205908	8.49532419714996	8.378361940958575	8.285161598652538	8.50955801639365
BCAT2	5.186795232051879	5.88206899993232	5.785313151003397	6.215512909084904	6.60383626979048	6.75240546837679	5.398101075991765	5.010884645807537	5.2374930731920015	5.342124862307068	5.69207765474554	5.523085551787192	5.088798476898669	4.9024593148855855	5.324877375507462	5.805483213348871
BCKDHA	6.124760761443953	5.293202542160145	4.561858045337093	4.579685954640981	4.860452982993447	4.665650265357227	4.487127884206965	5.95505682904038	5.5049844663958805	4.8118699784941175	4.837694915014944	4.730876996330872	6.227393271734279	5.920593300843206	5.39337940316766	4.712506075433136
BCLAF1	6.98191878932144	6.732008594481482	6.508664146512241	6.470744587482047	6.234007330179106	6.868706702177913	6.327697586730522	6.96957687714118	7.113951631288455	6.513172836997146	6.36959288971619	6.362372739788431	7.071280152791571	6.881404662708694	6.717742593475291	6.633564758562972
BIN1	6.975375723552742	6.363389997349268	6.706347010392257	6.335113406063614	5.747575976356999	5.9687027957444565	6.550161039224998	6.533569699441432	7.520295014001193	5.98042357301705	6.362105266723714	6.644769688763218	7.165344082654069	7.678779396457522	6.713919547847935	6.354681364629278
BIN2	7.6643645960615006	6.848396222950241	6.355653886281906	6.16361424580476	5.526634655468606	5.8231218455545175	5.99547436439352	7.405619586538276	6.949188137333759	6.039076692819423	6.195161761894848	6.015845247991278	7.353411300038958	7.195383864035136	7.307965530491392	6.26460139155757
BLVRA	6.717571261588239	6.05764316005312	6.395134996025983	5.87278012548118	6.6815978892943875	5.705694349330131	6.840677935147043	6.009890360256695	6.141750802399813	6.281284521167306	6.724053100831681	6.592210086698494	6.272845636909766	6.307017741418027	6.468291777331835	6.688963620003828
BOLA2B	4.181147174961433	4.01663494919684	4.199740399542952	4.324822447016863	3.814780797143441	4.2515628918480415	4.1685155485500385	3.948851803534859	4.26040083072287	4.524036312603765	4.141849100517183	4.1547206605104945	4.3355375585771645	4.256266284150049	3.80045198146494	3.888381743973838
BUB3	6.77143915884628	6.7090349470988615	6.725262456850031	6.622191082877406	6.5633253148799415	6.7426478353851085	6.798923198535152	6.7336355574203175	6.859167620409125	6.795290693142851	6.911162921628737	6.787544325916259	6.791373562042131	6.697912782562468	6.890267814233876	6.895160697709242
BUD31	5.201812684511079	5.43989385163159	5.337787004832283	5.267736062229772	5.660654948135501	5.692856049054414	5.2842879989365725	5.6022777122268295	5.449677103009725	5.822430047671228	5.795746115033889	5.30937391407476	5.420249974067013	5.495450899415292	5.52134305093116	5.313787298917417
C14orf166	8.453034907834835	8.595028783630887	8.66785505438726	8.769985480586374	8.390712268131828	8.747220461048625	8.48092141577338	8.05367632721457	8.252167578447864	8.3609572030739	8.65760511540098	8.379325188072459	7.781528683134011	8.172473484855738	8.356787656584638	8.800153088776348
C15orf24	4.9405079279674675	5.133048897702925	4.9979317401697365	4.9264758543003	4.792039811782289	5.113629886546694	5.231861697856283	4.664382814404966	5.1095446327795235	5.336635177487541	5.046293673105529	5.121397724662268	5.088798476898669	5.0132347387827965	4.754813696539567	4.926294638817181
C19orf53	6.249297499538578	6.567588554029751	6.625384619455464	6.384082545427359	6.478722932957771	6.75858068961226	5.398101075991765	5.95505682904038	5.7649752626202675	5.671404236701564	6.193475221244806	5.672293500597927	5.897364945918987	6.134466313129693	6.132553951980205	6.114008921709128
C9orf78	7.363956400731613	6.844568339142279	6.543069608390545	6.120708173990374	6.583722957102262	6.26978079289229	6.427265515649083	7.34860558448669	7.127236340463457	6.201960782927283	6.567479815892068	6.537663371626564	7.513468166029497	7.177953082389637	7.183552830541098	6.495376454944822
CA2	5.231387130078641	6.984199608948604	5.308266826877526	6.021927882614871	7.104998403990716	5.011021311320676	4.964284291764753	5.3309152515200235	5.7305797575306645	8.933449284037096	5.645967819702716	4.715853648489806	5.817826516094664	4.944265730203318	5.143589720150691	4.07555091974817
CAB39L	5.245950317306207	5.382992758211229	5.5267521262959	5.570798992120734	5.363247417246138	5.563828988764315	5.87496953578326	5.376128724934663	4.939360065747228	5.2545965333703135	5.425244246055387	5.797550252771485	4.702863115709626	5.046522758359593	5.39337940316766	5.72878812028431
CACYBP	6.076670819507547	5.78556359441391	5.89411335997771	6.007506702004965	6.126894008575907	5.890536087119657	5.826279989551736	5.81016310110393	5.759299293104474	5.808614071532941	6.201888283073995	5.647151677358787	5.640407839237037	5.690642539877383	5.841651690109929	5.6973552735860675
CAD	7.3739409237139455	7.408443897985708	7.010929868800402	7.235977743499044	6.675275441407401	6.918408101404597	7.272255449597667	7.161040344173885	7.498309532989445	7.8081282407463135	7.547275904857035	7.49741887460658	6.707413756921764	7.408954311146262	7.166869382416557	7.64802430616635
CALM2	7.627280700340369	7.812828146233915	7.834665701971779	7.852647082511674	8.441892990922485	7.19960302900787	7.8733676301811135	7.704983448513229	7.657862775751528	7.529953707414244	8.04449351882083	7.820690457455428	7.811788021187811	8.090998869890573	7.197309836957837	7.551098271185067
CALML5	4.283352179939984	4.799351534327836	4.599978204148447	4.8150434635093395	6.108242561468381	4.865058709975114	4.625524152065642	4.875792277748926	6.526325514782293	9.79711434950953	6.208583596555842	4.566438745288094	4.753572588878545	4.9383669223153275	4.896348762706294	4.062484595604171
CALR	7.971039136125643	8.617635647975456	8.774295846161532	8.099570615078523	8.382973121109805	8.156895008423016	8.21007911830464	7.472231336532013	8.480673704487698	8.39735490319234	8.596054455685675	8.088713569136797	7.460973184616427	8.191832853236008	7.261576829139643	8.19302525569418
CAMK2G	4.16593982543245	4.427422357851617	4.4261777950646835	4.455206086537239	4.67029154936729	4.600432835885402	4.4938153828260115	4.244790602877996	3.876989631660435	4.543209924194511	4.141849100517183	4.286504204252219	4.087371172928916	4.356875418818508	4.263822388261294	4.368944877040992
CAMK4	5.707159638991148	5.577665098737798	5.45631002966898	5.50046425403615	5.14280465633192	5.480914727086853	5.503595200735713	6.304158474131553	5.212794065534152	5.007587249799465	4.6781668264392335	5.634414633488869	6.107074764374515	5.782456210285118	5.889881207721047	5.02070066333822
CAND1	6.852223759567349	7.210000721240307	7.445476589277022	7.632406294342526	7.887942515417625	7.123718448687402	7.7614865263585084	6.856423577146578	6.851183739128177	7.843895050945442	7.41094527511329	7.544997908352592	6.369000884387518	6.467285381255169	6.936932853604595	7.658402658411704
CANX	7.721524182014337	8.114884041999652	7.823084072241928	7.702358516919285	7.109695021605858	7.908200736178334	7.738876181118224	7.78368003477141	8.09313679730455	8.04419123828647	7.605515379123137	7.798375927014035	7.823716264062988	8.078303792854564	7.812221562418874	7.598957876170391
CAP1	10.078030607942686	9.875216503701523	10.16686516929108	10.0542175978873	9.82651247490148	9.02318401481948	10.030643231362887	10.167766138679466	9.622066549292455	9.425738164371174	9.540792757363992	9.890586728635103	10.254767722167175	10.063108937988472	9.75918402648879	9.354985570792502
CAPG	8.2062262246021	6.025886489977352	7.637181662479426	7.145837761038932	7.382329045140678	5.85804425448429	7.874865006446364	7.771034845383217	6.983680466202718	5.409040986996406	4.748701645048972	7.573227247346189	7.03216132049444	7.417467437918824	5.956099580869737	4.331275943736059
CAPN1	7.457695948647258	5.996867925375717	6.0898246687929785	6.291881509273642	6.136130109731537	6.038509505228329	6.071307385779248	7.740010125404397	6.193182641591027	6.201960782927283	5.764284238515801	6.1978627203251815	7.052577506340043	6.810459566695667	7.959955836218266	5.8385176600644195
CAPN2	6.864078668132334	7.1075148566183435	7.249631086738259	7.035541736922034	6.7673209245612815	6.795945142353288	7.175244754726418	7.185069340692065	6.516262987166492	6.481175214411603	6.225187227859207	7.0281303617716375	7.194508954947807	7.07544003367892	6.777572601826361	6.48559401499217
CAPNS1	6.864078668132334	6.9165282934491215	6.858116449676843	6.991791009165097	6.70661423653476	6.755937401703208	6.6991010566638245	6.874268309079551	6.397029217701838	6.468677002396777	6.213584775110336	6.844658107976872	7.095377274856028	6.376335339999829	6.806582281387765	6.273156069752569
CAPRIN1	4.6212933993099385	4.7138993162577005	4.673330962142443	4.8376205750254115	5.214284904231119	4.305475435902708	4.515886449240335	4.63680394824167	4.929291059920811	4.791961092333041	4.734867256787574	4.447841416049877	4.829830674295277	4.9024593148855855	5.049707136085512	4.965503771513599
CAPZA1	7.535372441703236	7.332583012974757	7.611855619912238	7.555794411565672	7.269332041911276	7.164819127053307	7.736289607071503	7.88299941094039	7.654808085059807	7.208510277713639	7.361479363921857	7.556440437168791	7.677385260527624	7.679664361402489	7.641590369490946	7.321527359172098
CAPZA2	5.497938589296622	5.8783301653744795	5.8695116146196185	6.01653681248624	5.660654948135501	5.846497079983274	6.054796598225264	6.113677328617334	5.689387581110266	5.8764082956631105	5.961471242415253	5.919378545537735	5.897364945918987	5.718460609237443	6.031748655962946	5.7995743057750815
CAPZB	8.407584057711851	8.032736456060135	8.180486159064127	8.336906542290945	8.016053339274874	7.79858993873418	8.475009766198223	8.603978603301433	8.193381907986172	7.8111016548087076	8.06401019637291	8.259459696256997	8.43938531253327	8.388681672713213	8.291588826395001	8.163799702200045
CASP14	4.6212933993099385	6.27372227369677	4.586638431462201	4.954920388404948	6.242584680802269	4.74945016518007	4.667548199338666	4.867903682393649	5.221074087164558	7.759187706312433	5.588105382962974	4.9521699834675985	4.753572588878545	4.782483052216004	4.263822388261294	4.281358740925155
CASP6	5.460959738612544	4.540418217298594	4.529692808090356	4.6062173090797325	5.298930730445401	4.639151195307915	4.526797014025945	5.483331319197288	4.687923250248134	5.245837592119253	4.583581361214682	4.559725123516445	4.952756502838196	5.089746309979665	5.64692331873222	4.548554853885544
CAST	8.547961553576954	8.159862410850298	8.373842086862412	8.259896905165341	8.68942986361199	8.195775585623299	7.6621639026099855	8.544542008606536	8.245075987656671	7.476019748434699	7.510492057794172	7.792294941788028	8.646887318778525	8.35639186494631	8.125959477475403	7.614751667955389
CAT	4.819195814001649	4.799351534327836	5.192593657044645	4.798399398397982	4.967736424651957	5.191293999200003	6.035802157168849	5.662836154803835	5.634638101331365	5.393261647259376	5.525147862162551	5.634414633488869	4.774772348441698	5.197413646468546	4.79874796327478	4.96198294234705
CBR1	6.234762186579371	6.67171495163829	6.437289861363867	6.949032575839042	5.282393803511543	6.179302906468996	5.821851768189165	6.495645529617216	6.6784567721250845	7.227181502742087	6.193475221244806	6.159475423017512	7.110757775056844	6.644525617241777	6.966153970881829	6.267458589422271
CBX1	6.377231928584605	6.69634796294607	6.4582199099974416	6.142320658301604	6.2079650818159715	5.217134957726379	5.60911620398555	5.988206295009306	6.425983460762382	6.149682457721473	6.496756071246418	6.214006897074131	6.423761553266274	6.262826030263675	5.834628294245562	6.383939243879156
CBX3	7.564727656602725	7.609048687918348	7.5403309136971455	7.513994841478388	7.86033912094229	7.391776338981548	7.247369357242705	7.208704695723901	7.668503546570739	7.79166401298567	7.616886383485461	7.3143375321752	7.516620929672076	7.536552654007801	7.13291234644747	7.4191955293883565
CBX5	5.99277887996217	7.037147054591625	5.592803873241621	6.242704027256606	5.852152054219171	7.575396933785326	5.880941846861197	5.882469681109436	6.594864335527394	6.360538707462131	6.485773157880758	6.174953088592863	6.073220378623902	6.313873312078604	5.869408427775583	6.176144012932622
CC2D1B	5.828269016656431	5.937019502856277	5.710335073983824	5.8697936240765864	5.634827780164648	5.646049787943511	5.924550448671239	5.84274733073681	5.863501636752957	5.8573612459275495	6.006348358734017	5.814588727279647	5.884409207013198	5.868777478932269	5.630797145221046	5.984563868235287
CCAR1	5.2887789864614785	5.382992758211229	5.3257834140019575	5.452039471406486	5.378888757929961	5.768227014926316	5.3085391611215575	5.381682154455327	5.770629000524664	5.482967407608006	5.580384206855064	5.281057181481949	5.737255444104365	5.669421441705783	5.5473482136950825	5.540877617459423
CCT2	8.062369744953815	7.970429908705291	8.219412122109452	8.376380482092399	8.122134602345088	7.972231620038776	8.517809623954163	8.039687178860918	7.851732714075406	8.273476672782724	8.336954774720645	8.291514252824305	7.869645151166789	7.879289963764381	8.120193502932041	8.320600344271384
CCT8	7.409970807853842	6.6695529433827705	6.599019121607304	6.796944789954102	6.842603916440666	6.49359239129214	7.431028981220136	7.762542723474084	7.2272727277358895	7.026057186917561	6.732208290883909	7.043872580530513	7.4533155150995105	7.496935704689819	7.6294641424785885	6.884963445659572
CD2	6.650705037579138	7.164665510174986	7.50910559562858	5.927422986426534	7.269332041911276	6.890561603943797	7.39510657427759	6.7422985838579965	7.064166968829424	6.7618743746124315	6.739161954245466	7.459547592553539	5.994013237109566	7.063285385075103	6.784879884498878	6.781820364650346
CD247	4.739143764594932	4.577740294068772	4.811650152895755	5.159436142514453	5.331447109085207	5.38156482016195	5.138122571963446	4.664382814404966	5.144787517496656	4.914881622158704	4.829038111872315	5.207736725479572	4.72481386407135	4.742429365999106	4.769607296069741	5.040867721430234
CD2AP	5.085180836559771	5.1823805260003395	4.8623663678486	5.2216434722032385	5.5125221093894226	5.415446696664647	4.804804451078322	4.8439762321077025	4.383376827660381	4.907497876979025	4.94575492350873	4.817879365475967	4.436472024145029	4.871839389632848	5.304693322127125	5.198802598642222
CD4	7.192144404595074	7.096290944999352	7.186470566316584	7.3971424325376125	7.231047956936248	7.58436463437978	7.421985569061777	7.305412648597318	7.091534960272157	7.28178778052939	7.036880884046658	7.388294428287666	7.121841501928469	7.273663137360913	7.320590928914885	7.226341979482114
CD44	8.231157571306039	8.665615593694396	8.381758542735705	8.232058424805977	7.698289399247095	7.682284015692349	7.131534052832198	8.508176086246076	8.007123778423946	7.112955359476764	7.132410220100907	7.094752217071727	8.466811083475003	8.015201559248437	8.111501101592621	7.245308416693387
CD47	5.3971425670500865	5.561437147293746	5.781411131509472	6.066087134366522	5.439812960656859	6.638393367941098	5.157925434402716	5.6719314146592525	5.551699266902769	4.983207314337075	5.07587207352792	5.01490821696566	5.790308958026213	5.421228591586205	5.252963402984841	5.3411578681738465
CD48	5.467189024869424	5.318249643107904	5.898623576769948	6.621599316455141	5.7232708401324475	5.986849287402113	5.7151078910273805	5.114549880790261	4.949359399316202	5.170703859373632	5.101265545537271	5.5039582997425	5.088798476898669	5.089746309979665	5.421770988233048	5.821123053859362
CD5	7.167481353564965	7.157740671160673	7.467202046527864	6.709986772172214	6.325665645041913	6.8197654496474085	7.064130300501779	7.797255065576744	7.395920613005658	6.928120730819215	6.922407534913248	7.132051305493831	7.774522237146111	7.831514797130882	7.367584438505667	7.104593962169
CDC37	7.44512280869256	7.354283051913095	7.272751518384919	6.965915363365289	6.456773913659082	5.60356621549504	6.730157628894427	7.564274155390017	7.802895469182591	7.2434146586746655	7.402209470459212	6.948022632314365	7.738970348547328	7.873887243260145	7.180785618283057	6.782819262569365
CDC42	7.596343163192119	7.629771057994966	7.698229389820162	7.701238681261751	7.490720575328839	7.32498137509844	7.450095934718398	7.904386161969394	7.77362448477026	7.371802576111658	7.52665864149163	7.463154628331133	8.068924888941131	7.85128648058462	7.852772188212499	7.390648491302051
CDV3	3.8980640041134818	3.866685753584123	4.276453346469185	4.347861020990277	5.347434797327771	4.66189428053349	4.397255926968537	4.256907617968356	4.016357145119964	4.1204137181448095	4.077632972907379	4.3344634656523064	3.982143715259875	3.974924417817741	4.476973239866695	4.035993543550002
CELF1	5.442108988211405	5.326503060723311	5.379676073636577	5.183680125959702	5.378888757929961	5.2450360072034385	5.428704155411768	4.9598385525689865	5.615916920431422	5.804642237888868	5.873633041365541	5.116827864219412	5.001541754665968	5.356322184392104	5.412369017868271	6.027330225458492
CELF2	6.281476344813436	6.067528123576156	5.748810532093618	5.3783165208425805	5.331447109085207	5.533291420874594	6.362875912136306	6.5632073475672215	6.352478506160266	5.971593491059471	5.939504784778701	6.085356955545572	6.347917746297712	6.495701493809809	6.521751319818272	6.126651802819511
CETN2	5.224050097197761	5.329243750829399	5.191124233827315	5.17564392680097	5.315280436411214	5.533291420874594	4.671487531977764	4.570331584856864	5.269781468647142	4.979690642151412	5.050024259779955	4.730876996330872	5.248933136995587	5.274375801612508	5.166137063725261	5.219597198189644
CFL1	9.994474020462366	10.07895346042382	10.437823689975271	10.598818602447825	9.892729746374211	9.792239278828806	10.105483879012816	9.736427927210796	9.61068211310596	9.535581935600629	9.932016537077208	10.012222415009465	9.63527104441421	9.91202265838917	10.038679058619609	9.844526462438374
CGGBP1	5.691280737704856	6.03599060617922	5.857515086230318	5.920704696091635	5.829558898971407	5.595705790180498	5.460951722495334	5.483331319197288	5.511751265920384	7.228664814589314	5.786826764019623	5.706163730131223	5.726406671252377	5.351889571945466	5.638882749518647	5.690985727517999
CHCHD2	6.518938542645163	6.722654452536345	6.469785226559002	6.3059455304092165	6.426979357435096	6.408635508200148	6.536170722698653	6.020611431742875	6.663337623792194	6.27268304850891	6.51307527491208	6.525640010582757	6.761566003439241	6.810459566695667	6.0378773459290915	6.543317929250056
CHCHD3	4.828897681166844	4.991463378482205	4.735101802375261	4.455206086537239	4.262113605107509	4.838676735742501	4.635641190134925	5.018031931419175	4.813638943040151	4.139416503954932	4.210015694923153	4.638302564285581	5.105634783681991	4.92649657644065	4.51256867974929	4.5344099735144825
CHD4	4.707943384299817	4.887487484988655	4.5821643639661715	4.685275331597696	4.967736424651957	5.077411790895686	4.954614003190488	4.761230552155965	5.3474787388963545	5.038340299519151	5.164584297528191	4.941874171626939	5.013484980167522	4.950140557198035	4.694077560223442	4.769996389072068
CHERP	6.634185288024783	6.651043891794067	6.35171150560562	6.466137418357462	6.190338776016458	6.78388587949205	6.7254229877481455	6.80566463582142	7.047959239564323	6.723463616886932	6.892571494810239	6.773813456006461	6.996475658346894	7.123059857220631	6.606671660323016	6.672889459658694
CHMP1A	6.642468804117422	6.890774363341156	7.134637725683708	6.876976520020269	6.7732534475071775	7.193755125751481	6.858518362695063	6.657821003562082	6.693419139977613	6.552789380284391	6.794729719133585	6.972272276537874	6.622172908989085	6.495701493809809	6.50415062259622	6.839603135446956
CHMP2A	6.323294817510139	6.898179655522948	6.994166267767583	6.8744950039925365	6.79090605346112	6.997370025137712	6.974791873144471	6.383827482176405	6.911293495865157	6.813196763558665	7.042513464349353	6.943510795940051	6.796570388630797	6.832907478735403	6.802987808068041	6.6445962239200584
CHMP4B	4.505128985176539	4.391204978443038	4.214256290823911	4.24117330985158	3.4754320612660132	4.295821211900483	4.126141069587792	4.316017633354635	4.353597845790457	4.151948071650491	3.971724325790918	4.215723555440562	4.547338208116961	4.5392750995361775	4.364612627595425	4.258608949653324
CHORDC1	6.98191878932144	6.968456663869817	7.48230769404007	7.569053555974638	7.243922522123095	6.769105682223246	7.656205325066344	7.098313147864288	7.0362697970299335	7.544915156945541	7.613105997746184	7.424360831978643	6.780923417248446	6.847156018051894	7.277206038450148	7.74244539847134
CHTOP	4.676054927829936	4.846005303657969	4.967361090952842	4.9864948407914	5.265665322705175	5.623032049132922	5.088868519113449	5.0532474438374395	5.055013814135748	4.907497876979025	4.72557024159526	5.135021200578877	5.515743194459863	5.073688641125929	4.896348762706294	5.192805878407875
CIRBP	5.551689483852847	5.832692012298044	5.562431166040206	5.319714981156358	6.060531285741295	5.824804117470589	5.940978290080685	5.260324667333575	6.042417270046723	5.812575005912809	6.319441078789171	6.113168997131204	5.817826516094664	5.5350943156321195	5.025251256573081	5.861389108962477
CKAP5	6.6005673347885185	6.532330488976874	6.526260947384035	6.272411156830195	6.325665645041913	6.577820857316498	6.29611714870776	6.283534479813379	6.475296134792052	6.677500248803141	6.498123076283212	6.331134335048031	6.3782731946921	6.387210238093682	6.080064564276296	6.254556413127743
CLIC1	7.438794909917251	7.564945285553301	7.652220034119497	7.078004765774419	6.731204243727691	6.070059954737537	7.524757400136564	7.880058317030229	7.609772509886941	6.854133169272806	7.142935788073616	7.621639934287385	7.839748448705698	7.892327236213776	7.454925929047802	6.748462681067604
CLIP1	5.2092632614556464	5.001804559212131	4.786581699429843	4.517514173597535	4.860452982993447	4.709977260689081	4.78129582437929	5.3077663357961855	5.324605311931795	5.182991003640535	4.876021460574413	4.7692224764528595	5.337130552441129	5.172496973080364	4.709502434597484	4.65263507642164
CLTA	4.6212933993099385	4.385956306719119	4.411126824140461	4.473658028725068	4.72022758960785	4.451783181705494	4.39963142251831	4.580016701693163	4.601829027021573	4.277375771438597	4.319012148004535	4.326579723266504	4.555524667664615	4.782483052216004	4.769607296069741	4.298189665917049
CLTB	5.620379316724262	5.757344232200779	5.830388765364087	6.012931545445626	5.874397002140408	6.019536614112113	5.68030874978307	5.446708904111885	5.538505702454876	6.082373883193265	6.0121003481792545	5.62800371985868	5.308325777688724	5.647883724229022	5.383790118006205	5.686723695682433
CLTC	8.908908560681104	9.118961956093267	9.323291728784666	9.207310271017825	9.373572183394495	9.110272723228954	9.435780638463209	9.223758021067455	9.117993446112948	9.652785257548423	9.246771879518294	9.185147683811326	8.813811581471995	8.809161537450146	9.123202096378536	9.279496213491658
CMAS	5.861759728563036	6.052675172353536	5.87775887699577	5.980072341781747	5.621738828920941	6.26978079289229	5.475682451918359	5.977240854488299	5.889717356668402	5.77246787496853	5.73212130686426	5.81881710426813	6.11264074906687	6.134466313129693	6.210588768394314	6.018877734302394
CMPK1	5.669833457976004	5.600535958354085	5.703134257728892	6.029084792820919	5.60853011754989	5.080230264073902	5.383754806373743	5.685467751651791	5.8259808097827435	5.534231991501593	5.63109542750332	5.452282578745186	5.722772218781735	5.745752714115146	5.440393238378101	5.153208330294826
CNBP	6.148217854063818	5.614086553953049	5.682360333041539	5.556013041072999	4.815205828856002	5.037364699897213	5.70648643613455	5.8142765842021396	5.590571601229027	5.529427326788829	5.600882945932031	5.778862074545202	5.868049263744167	5.920593300843206	5.740071005949978	5.370678163850571
CNDP2	7.092873500160373	6.923802908588819	7.147202993441633	7.181608994426164	7.450559158910861	6.482975958295298	7.1703754745265424	7.245733933334288	6.918952463060282	6.740199302090009	7.1585815517345885	7.266628330289985	7.416657309294895	7.017821256477204	6.903755396346894	7.169427686604692
CNN2	7.837908420595904	7.746168221856185	8.036453216492074	7.875413577083704	7.472603853457448	7.602134527343315	7.740989025206892	7.553238709545586	7.433836959372518	7.095176482660018	7.293033338018131	7.573227247346189	7.5742421473319155	7.497939502531403	7.683247092800164	7.635360324732852
CNOT1	4.103463376085515	5.241766215243639	5.45631002966898	5.801432441189638	6.172494517270758	6.140651034792117	5.856036898891494	5.0532474438374395	4.959290016628525	6.049184263365544	5.784588287882448	5.727310956912881	4.702863115709626	4.499792721458071	5.324877375507462	5.988032200560679
CNPY2	6.201512350688051	6.133321780845642	6.096121995316485	6.071296580798257	6.060531285741295	6.1674179057528296	6.171473172935855	5.905788728826371	6.306508448050771	6.19439055826512	6.586882325589126	6.1782482442066335	6.285221313239684	6.258094564159254	6.369689597293431	6.197274319470787
COPA	6.031134804216457	5.726484182639408	6.007863304485533	6.029976916294806	6.464127411782313	6.026863426823912	6.123339220344918	6.020611431742875	5.634638101331365	5.921121134217403	5.478831293295159	6.257234455774205	6.003031775143527	5.802089777402657	6.080064564276296	5.755487021982071
COPB1	6.390406982955976	6.635620826780498	6.794186717039966	6.875488122605463	6.908773408388946	6.862986161931327	6.909501324228347	6.472403189617111	6.569136704462465	6.7107832231895985	6.726387862271537	6.916139418390352	6.59459264539994	6.309306552322704	6.426855879231889	6.6836254382728955
COPB2	8.203429291930698	7.644707128147095	7.682619485691976	7.584319486693121	7.465292983798651	7.641811539315944	7.794638211458876	8.859260806207637	8.03675943868457	7.616913750806513	7.566299891715934	7.724031631323966	8.217109521320289	7.931489937942088	8.855522682451726	7.570895756361454
COPE	5.5458150348891015	5.329243750829399	5.40271541653045	5.237171687685221	5.483876315602967	5.217134957726379	5.427539029524841	5.4987466737837245	5.615916920431422	5.065137418098894	5.283457665068739	5.393029078943554	5.74802328928259	5.342983318615255	6.031748655962946	5.251681304522079
COPG1	6.968802850690998	7.040497208372344	7.166409324934106	7.095583985987905	7.424407268361126	6.928615724456964	7.35734902850176	7.173905591147968	7.084741476575882	7.026057186917561	7.07951233001688	7.299281905766169	7.1706908249428905	7.100768443748341	7.095200665010276	7.13776540881659
COPS3	5.823420557673277	5.692822971272714	5.78433863458052	5.930292708095776	6.163488958538091	5.739976341807679	5.896186695426617	6.191646974461759	5.8949038419585165	5.790654115962161	6.010185564386029	5.973484115067999	6.04147371416894	6.038402601306403	6.062135116838504	5.830812591944455
COPS4	5.186795232051879	5.518850756632654	5.8275532760778965	5.677115029119096	5.378888757929961	5.291994462141718	6.015003421683912	5.3309152515200235	5.144787517496656	5.624862064819793	5.687292764882452	5.611850762913152	5.001541754665968	5.221907767122497	5.210202574371063	5.917030677364987
COPS8	7.570527700751039	6.943621023034051	7.081270075860507	7.047046729403906	7.269332041911276	6.526015548173812	7.0020615333469385	7.581274368040113	7.25779248355619	6.9507656976790715	7.128001802756097	7.061825785655926	7.714467814605531	7.60243477378785	7.530775419146547	6.849171516446883
CORO1A	10.660197879557192	10.709142889114968	10.807310837011189	10.892010142678435	10.741436452325413	10.212570023467958	10.495863743809144	10.513215609327984	10.52345056618397	9.999332953625805	10.237932066492125	10.517797319771695	10.57653105224139	10.661758563878308	10.87844720716038	10.51175098777368
CORO7-PAM16	7.6161072937372	7.602830145103847	7.681834539417259	7.438722721431171	7.490720575328839	7.140029191198978	7.510791561304019	7.728065376793099	7.353216911521745	7.069746651884923	7.2619856303097565	7.333185191229693	7.771886022733692	7.561732328001281	7.763117114373114	7.342003781914274
COTL1	8.621744057335874	8.756019915965862	9.649822872506912	9.16102021593776	8.891133238811621	8.259994305628847	9.266432990459624	8.526473627255706	8.287111896046763	8.750134759432347	9.319911189400576	9.202380783175306	8.042920194990975	8.349735067590009	8.388314441452142	9.2030129400723
COX2	7.126728415192344	6.841690747124488	7.0088450391761175	6.727142669690469	6.493172299785845	6.957279058978505	6.488345420667905	7.352854601698016	6.906164837712225	6.9534593645230425	6.280252000765442	6.890249636128469	7.501848728924416	6.972322994651059	7.5154819640201405	7.402395176614899
COX4I1	7.9522802956289	7.379634981835597	7.272751518384919	7.38742793985461	7.424407268361126	7.88782034175352	6.850278265096428	8.334999392947827	7.500012669457047	6.81418505954573	6.859980429882352	7.271779419526081	7.916545773975291	7.5741592670384446	8.172669462424643	7.270452697171814
COX5A	6.645219442207228	6.4802425280603115	6.419194680233269	6.483176114794641	6.649704921665102	6.514593766184318	6.146898906424579	6.309997307651737	6.644983013685968	6.159046734353782	6.261056390075507	6.020748145244483	6.151012914726226	6.3476709755278735	6.335265911371619	6.474508911804261
COX5B	9.110970694465667	8.718601750205151	8.538839566215207	8.768783306002506	8.756853448623888	9.133879931991071	8.2327784521316	8.880018867568404	9.060290493126944	8.269518822195373	8.323908078599134	8.322872068092007	9.028908184605324	8.880942509154341	8.859854253314566	8.49439286454722
COX6B1	4.828897681166844	5.398734934103802	5.280896393207749	5.429233777782829	5.840899682172091	5.692856049054414	5.036348369342897	4.427458067596192	4.87786605086103	5.007587249799465	5.261096840229265	4.997614336826861	4.257443890555768	4.742429365999106	4.421882785338944	5.349268891554204
COX7A2	7.102913555239901	6.879594670948538	6.995430316157828	6.8331771416203155	7.1329514855618195	6.891364721747014	6.319552925468954	6.256577300241644	6.471829145610373	6.044139326628325	6.275476982896895	6.374872670618296	6.651149657299756	6.400152849883967	6.602542268399523	6.797720336522559
CPNE1	5.274643416621172	5.091688157486922	5.186706973529805	5.2464091074414245	5.282393803511543	5.116378643088512	4.939986139667241	5.080814598209052	5.1095446327795235	4.8813535844290525	4.905143854599872	5.1304943027775485	5.202728799640212	5.136875380398487	5.383790118006205	5.000248125953503
CPNE3	6.722789059646808	6.5641012641842105	6.359585525674246	5.985601091722255	6.190338776016458	5.38156482016195	5.820076668729035	6.440819335463092	6.512893157066754	5.583738524858083	5.894542729935197	6.1978627203251815	6.701885053235814	6.6115186974250975	6.279455722594842	5.7391154519875585
CPOX	5.12511363542377	4.692786922796209	4.401005202931848	4.770937297900377	4.262113605107509	4.919570816328323	4.913609733898384	4.967242188504561	5.162091677299927	4.870002472554789	5.150751373046436	4.985133597922304	5.248933136995587	4.944265730203318	5.294494511621766	5.949414271959817
CPSF6	6.683187742827782	6.798813120064748	6.549968046658561	6.346617456766667	6.031128580091015	6.420923855901831	6.958340634422627	6.903527683413344	7.033920500784597	6.729762268200113	7.01221570197844	6.912186487084123	6.84251827448384	6.92235549368829	6.813744475535558	6.767762693534756
CPSF7	6.056150562692586	6.415922780033229	6.275378031404745	6.061731518380177	5.852152054219171	6.12571485455768	6.357990036040843	6.106985643380039	6.2869134639835975	6.221459507403662	6.362105266723714	6.324209846786511	6.12094968168921	6.331997186539322	5.889881207721047	6.174622800033809
CREB1	6.267263147086183	6.225973223255487	6.386811088444945	6.421959560988531	7.047413138094072	6.876839758511937	6.229467218016701	6.286498872370777	6.180495500969213	6.006594230907669	6.4151685613386356	6.3112612586479235	6.777423148662127	6.450792772523548	6.784879884498878	6.395739473088687
CRKL	6.680508606286852	6.5641012641842105	6.699124650387938	6.473370666176845	6.365478650437685	6.029783768690057	6.4703479731469535	6.550932221287463	6.425983460762382	6.345579185378078	6.647273206522806	6.434879865245159	6.618265000441553	6.767820750657701	6.66723502191804	6.445787268958001
CRYZ	7.227448589963488	6.621150278864758	6.52859105704118	7.1536365180996055	6.951258500545649	6.879270762608107	6.757780135026031	6.493081457733304	6.267048738427872	6.442073018944825	6.719372213623941	6.8679741065637785	6.618265000441553	6.300129446276086	7.172451994171128	6.897007025476766
CS	7.467054416617694	7.819181536872899	7.91234186504703	7.991039504834542	8.571815137430363	8.576705458482788	7.438859578970007	7.3300471899212605	7.269821885380177	7.56912095350705	7.6350198941866685	7.581547971710003	7.47832529481921	7.155228125354854	7.633517553151344	8.18963967925679
CSRP1	6.968802850690998	7.480514489761626	7.247510740809231	6.980758219918077	6.919512535836534	6.220785198968039	7.788522578670154	6.7336355574203175	6.6511271957501075	6.971289763259981	7.416016840678504	7.773170369519661	6.827364310354829	7.201558458497195	6.66723502191804	7.272587669331398
CSTB	5.722865769865172	5.876457109926791	6.220949228929723	6.485779686849274	6.172494517270758	5.335115703778128	5.573739439886616	5.28424030038482	5.285658940407808	6.0790890584708	5.701600114484606	5.510943018041947	5.202728799640212	5.236407299735265	5.798989358197049	5.807447486029627
CTBP1	6.494741986993389	6.928330987933391	6.928626841756589	7.289862558534969	7.109695021605858	6.976328761160808	6.874431064783039	6.197958220463561	6.757470484383024	6.883620169451519	7.151648816441199	6.715277985829717	5.894136897409852	6.311591738723448	6.560585068104095	7.014770017025238
CTNNBL1	6.722789059646808	6.70798194871569	6.697572287257033	6.371467326289457	6.172494517270758	6.499924960141341	6.354314742034282	7.289245548684674	6.8750040597361535	6.359185141132408	6.597124632131941	6.69164357906164	7.190566471793188	6.83608600285713	7.164069955336043	6.530292014231237
CTSB	5.569170760508929	6.115962160833582	5.4721290530362365	5.38251249597522	4.695475108196113	5.178198059695218	6.078007731198192	5.822468548292659	5.564773352318028	5.9266140877723785	5.961471242415253	5.801828764038596	5.411247257971036	5.47521338145696	5.467883884157132	5.251681304522079
CUL3	4.759576152485445	4.636407181814494	4.708657773794364	4.932209728076511	4.451286315361763	4.87157964419516	5.022528832370239	4.580016701693163	4.108301473538317	5.12367314279811	4.969584804438525	4.972544117377268	4.65793599287593	4.673104330575516	4.769607296069741	5.044201698708805
CUL5	5.068893433481928	5.273416624020724	5.403984664894854	5.534803614870056	5.028480305611616	5.478779616490374	5.384955787850175	5.441400470114309	5.162091677299927	5.851597770386674	5.321002969862968	5.276966226098338	5.411247257971036	5.2412083093554465	5.383790118006205	5.22548393474352
CYB5R3	6.260103705241468	6.626733061304532	6.300137714408024	6.548765122190042	6.583722957102262	6.745315558837746	6.413791644576083	5.951326112633767	6.184736953073164	6.2509523543252	6.077565858407954	6.364302867853181	6.03562580803694	5.811807314380582	5.8204781382661475	6.506303005890011
CYCS	7.014196304524208	7.408443897985708	7.414941567945081	7.260893338555904	7.949494930626586	8.19512524675122	7.554427297723799	7.052026202306681	7.541950492504408	7.244881383468143	7.470658235336065	7.496979059819285	7.000984933485613	7.129551143584217	7.044349577164252	7.329069165985975
DARS2	5.186795232051879	5.167144596698322	4.380547173979561	4.6830107344522505	4.792039811782289	4.913263324275512	5.129551814136115	5.260324667333575	5.036369686753767	4.896351040879159	4.905143854599872	5.00505135975438	5.507318316446233	5.360741232220747	5.630797145221046	4.954915443515236
DBI	6.7460384292651945	7.085789976945336	7.283829446300048	7.226279075285263	7.1467275283802145	5.962602906548156	6.614054961355205	5.977240854488299	6.348703108983769	6.949866690048654	7.321111597663631	6.070065274607123	5.797237684601344	6.185195434285248	5.638882749518647	6.56670429103523
DBNL	6.672441219676899	6.3977530463778445	6.429829701166446	6.795371456644034	6.675275441407401	6.288191002131417	6.280063921577815	6.555854809754318	6.906164837712225	6.212492822076697	6.51307527491208	6.2352553070752945	6.999483407094935	6.613372357971165	6.530471810343741	6.096442108671854
DBT	6.743473588478176	5.781565876730221	5.487776637132146	5.97081043182744	7.243922522123095	6.026863426823912	5.291990346285016	6.0627166146128575	7.467304193010989	9.423149246312509	6.267483339601199	5.984818912099758	6.115415712016701	5.762551902667167	5.72495783434335	4.9829803753048925
DCTN1	6.823368150132323	6.702705399041499	6.788364572351188	6.993164194869436	6.8312745172538865	6.8841205175459494	6.695716282625313	6.872296424791519	6.717040819724445	7.092735027233276	6.846091046605804	6.681615996669693	6.8000245701515025	6.851874433643136	6.4773403759537675	6.763720931061271
DCTN2	6.636951747187129	6.818461044278846	6.7140453458044815	6.751688948190999	6.796742586824346	6.60549145642468	6.717338270220739	6.4381558755651	6.519624965865101	6.920798630453413	6.776819387810445	6.534238336271134	6.292596093437494	6.678566078710837	6.713919547847935	6.573646922130137
DCXR	6.704443614721524	6.985069200744697	6.371316577363158	6.67903766306048	6.597162935181192	6.668689202616169	6.619168835203394	6.6760214165732705	6.559369335440198	6.578608762417722	6.7913884226996935	6.576477815798229	7.206272176095702	6.762818812199643	6.755426054748914	6.6190966000173805
DDB1	6.448249931950976	6.775882212760304	7.074109235222132	7.201149263577039	7.34696455748684	7.339767366208087	7.210572306011757	6.558309820799586	6.6511271957501075	7.1926375359158925	7.103960758346358	7.010982887498558	6.095877977926896	6.343210094857093	6.880068737905754	7.297265010135824
DDOST	5.454703460753079	5.751224776942927	5.861216956945293	5.688458732123184	5.673397296343266	6.277173084926048	6.007223480515942	5.419969393169881	5.584165129552943	6.082373883193265	5.636069935307593	5.778862074545202	5.269003300677381	5.157338012130176	5.354634157909083	5.945851768026524
DDX1	6.554489207841424	6.855070680303767	6.578361740400169	6.983524336364573	6.583722957102262	6.891364721747014	6.858518362695063	6.707329964341349	6.782875266713158	7.257288707629818	7.371956621195986	6.890919312843522	6.685170690086615	6.764488052406547	6.893651548148557	7.33452946025485
DDX21	6.99922327613034	7.389520965624497	6.817719619428872	7.262032966553401	7.235352256212944	8.075135074645425	6.783973278184947	7.207140994296676	7.187663851163711	7.100857196996855	7.330350886409522	7.207643567865374	7.008469215384249	7.056488294515359	7.155638935995616	7.690162389257946
DDX23	8.833730697304828	8.270281585308885	7.917463471097929	8.222528181098438	7.618149283172553	8.318194505182626	7.815061298057706	8.710466216155355	8.449282263807149	7.952013203446664	8.076418637661352	8.280567656720457	8.742444829758467	8.74592599347867	8.872771477805438	8.395002202264708
DDX24	4.632412833986885	4.4527481566312055	4.727016566698363	4.439200725589493	4.390933626590149	4.865058709975114	4.496037699205877	4.350359400939564	4.383376827660381	4.464942358915298	4.45452376370785	4.638302564285581	4.717533910026711	4.570103189048686	4.383955477725571	4.520125448902067
DDX27	4.838534865706296	5.273416624020724	4.338743015413756	4.463142883780121	4.228035531833136	4.673133096866434	4.244445886935019	4.427458067596192	4.835366622489347	4.922227834053897	4.525854795082159	4.194230322565213	4.795665727000416	4.365684416812229	4.345007895889337	4.374247046577345
DDX39B	7.570527700751039	7.923116429442296	8.03501969934391	7.953674563277029	8.267926396117195	7.712592092613392	8.794091744791091	7.821985945356558	7.702923596481904	8.303347464910503	8.240600481738124	8.416079776768674	7.120460683529355	7.7763232960172	7.945355789672086	8.366966442356556
DDX3X	5.962225409554454	5.799469052923125	5.576009094543298	5.3528813571985046	5.581744511428652	5.353875017606202	6.0623249257324305	6.123657036142078	6.074771113824891	6.186780412647032	5.696846736597429	5.884838901433998	5.929254459605507	6.018957442174947	6.29489199398574	5.59872887725704
DDX42	6.022698924544135	6.117548965257112	5.864909357577177	5.936015090346995	6.373311116536251	6.06579802055832	5.99547436439352	5.738378388587421	6.325840916402174	6.179129922926249	6.336352755963021	6.024414418576908	6.095877977926896	6.111043181343603	6.210588768394314	6.154699713038472
DDX46	7.154024535508103	7.163897722871347	6.720684173607719	6.752229706149018	6.668925168308587	6.629756788425332	6.7362895271349	7.271399612744852	7.191884783911669	6.991525968525554	7.087707923177231	6.758483643735766	7.345159217243642	6.91335522313783	7.25895542108144	6.9513260084997475
DDX48	7.403486490063368	7.606225399807768	7.637451584015885	7.680079204179788	7.93897705648729	8.043330047652487	7.827045207999242	7.254844632456262	7.663952822532529	7.543723933970552	7.70535725336739	7.778246832632802	7.374416719694933	7.38528084486628	6.9821357999305	7.902656516513505
DDX5	9.104988386283438	9.161701930462032	8.901112363012663	8.75993661634514	8.612094868200572	8.640675915023131	9.533959387831173	8.94055900674573	9.196767640136876	9.2418454547205	9.201123602040328	9.334409538005918	8.540424230389963	9.251766108948765	8.965729442016627	9.2030129400723
DDX6	6.353882109470737	6.5488915194456165	6.602341275387992	6.494208998545304	6.583722957102262	6.599606549297749	6.559235756184697	6.076483051200896	6.638812556824581	6.326312718197343	6.494018169918799	6.569802040141698	6.539865716431577	6.764488052406547	6.2742733862850635	6.540958310536723
DDX60	5.758862182452498	5.660536386246616	5.581629090831765	5.624935496013521	5.907134517563032	5.834856781509583	5.644649956880499	5.988206295009306	5.91035240371877	5.398540609596702	5.154222043023196	5.727310956912881	5.663340912750177	5.662277847009844	5.791754747159115	5.795621552727606
DECR1	7.3129702706250255	7.555023780628389	7.430601394642795	7.355040378037866	7.512164561955413	8.029898584360918	7.443191616563113	7.239628014653875	7.584310055047826	7.41804209607813	7.601069005352198	7.523997167658439	7.407628417393299	7.340098010559021	7.596620241659523	7.713400661447503
DEF6	5.580708444716474	4.977558994101639	4.977623338822579	4.853821595544964	4.904326585371618	4.887754414297908	5.140968227817349	5.822468548292659	5.38481395395909	4.929536891669463	4.876021460574413	5.048887108551639	5.821229615865722	5.662277847009844	5.402905426958168	4.852160077171155
DEFB132	7.265489541543068	6.85030636335081	7.156273123404931	7.223161681330321	7.631274624882657	6.870336985106209	6.546407739348806	7.038021442251504	7.515251096017798	6.679670860834603	6.92545909940893	6.996121086985366	7.572223387771391	7.755489491236548	7.362709218647625	7.049216407114677
DEK	6.5661474188978755	7.054649211957407	7.163413422714124	7.248680964720569	7.0764930421355	7.415420149800295	6.9416996536428375	6.4166693413730655	7.193990628652281	6.845458327279077	7.163759329342308	7.082492692251145	6.810337775225816	7.099446396804133	7.0042170671446815	7.167134348451725
DGKA	7.25472265784181	7.005783704680807	6.710457899978743	7.315336888925421	7.002663908923437	7.88701521425502	6.487786384992932	7.058977933613168	6.829674853377156	7.293883061476864	7.358471833805932	7.125806548557156	7.334479568062632	7.086158870654875	7.964789868983066	7.562776723963562
DGLUCY	8.44121228944373	7.240180281807038	8.13494718159262	6.688109712262197	8.390712268131828	6.954976100457492	7.7693286716399506	7.389164489731843	8.631247653966108	6.600541468139471	7.474135834891403	7.90366610963635	7.696045674638989	8.973337707332533	7.582012529780356	8.14138798634973
DHX15	7.207114749128209	7.611303347272179	7.631230576448083	7.605424003428176	7.882463925038217	7.725260171060612	7.984543719179164	7.400155380351918	7.5101894825479585	7.773486125919392	7.793733584103052	7.728534533919555	7.292179436102607	7.291140002561894	7.468604181971283	7.960747065038608
DHX9	7.910589022745353	8.14554354014908	8.166712958421027	8.254944538980942	8.749348467048707	8.712875496408907	8.24639384720412	7.813789331665693	7.883395982347689	8.281359949089188	8.205882151707723	8.039730309657678	7.570201799529773	7.757167311724093	7.73131948545863	8.331564521471522
DKC1	7.2052519287054135	7.699246895634183	7.552405232700857	7.829771781757688	8.453024059590248	8.770544462699663	7.32641501097569	6.8918950377053925	7.155607000105662	7.394446910273957	7.518597993448293	7.607448928174087	7.329707563747138	7.083486617593847	7.543756291441401	8.01063204324155
DKFZp667H197	6.454536104421229	6.6695529433827705	6.518075804241075	6.669335700817992	6.145307476057966	6.464746805984568	6.666373536137045	6.456697673450651	6.512893157066754	6.5228771959219225	6.979311603857224	6.716033977950623	6.736547644055504	6.7290219494978745	6.569074676866619	6.787803405459408
DKFZp686C0249	4.181147174961433	4.337841946600976	4.100107658496345	4.085484792938249	3.7029735465637343	4.536243692031248	4.160139148807376	4.316017633354635	4.398039756731502	3.958704496815085	3.733481603525688	4.257776734016618	4.774772348441698	4.687237769319238	4.2427946499596105	4.088500605908283
DKFZp686D0880	6.005677782066037	6.142703382026038	5.928042675899517	5.808728019756963	5.439812960656859	6.26978079289229	5.863812108502852	5.822468548292659	5.842180740278009	5.597576939646465	5.7367601203653384	5.888866687998941	6.0268092781444915	5.792306375534106	5.709684755659277	5.817228952169483
DLAT	4.338672928614643	4.482565536874406	4.5933236943782525	4.742943432692128	4.480544526598852	4.798178375608789	3.943061672012515	4.104355805696048	3.918192003290895	4.371515736432494	4.062968239651881	3.9495008815171513	4.277365520957579	4.085586718098478	3.80045198146494	4.571826621926652
DLD	9.138564749990977	8.618476552769524	8.465631770600943	8.258945846373738	8.603795493826263	8.732729233713535	8.021129742061065	8.810661372102393	8.900542386618657	8.337088827312721	8.453233354078302	8.226411441600664	8.801369867104848	8.601166828227989	8.731476021467367	8.276245615794169
DLST	7.704480949995961	7.421993418483785	6.92376630736307	7.260133086157844	7.366718411682427	7.7652416129930835	6.582461626747577	7.062441279056368	7.375654725989432	6.693700801333359	6.748381681571592	6.908222696306766	7.642214039871238	7.475692995272016	7.543756291441401	7.059144643762826
DNAJA1	6.234762186579371	6.566427060276223	6.838059406656384	6.806869591385419	7.002663908923437	7.142055129876356	6.952679900988708	6.076483051200896	6.693419139977613	7.1964326292496175	7.266003642826113	6.910866433043708	5.897364945918987	6.4299083443108005	5.777175826649524	7.100593695033719
DNAJA2	6.245677373692846	6.76782004722177	6.659273993205647	6.586854855328011	6.493172299785845	6.845687187304147	6.071307385779248	6.066170554176682	6.119767841355983	6.404508698692335	6.648504859006189	5.978532795773909	6.219676721485379	5.973502243302208	6.006970276999575	6.301310859154945
DNAJB1	6.594887397928526	6.368730175332055	6.2551190995421475	6.761391719027187	6.500343084167374	6.743537624679548	6.102312902076144	5.742701299071461	6.367482087927621	7.0714008809469195	6.715851555915741	6.2457633277021145	5.948055353195744	6.374150491036642	6.2213999599614755	6.974243693340977
DNAJC17	5.485717236384072	5.0457803028626165	5.006310048890305	4.9013627718899775	4.904326585371618	5.080230264073902	4.845482526899493	5.010884645807537	5.2374930731920015	4.66638234393819	4.802752229742866	4.772130430552844	5.165741547368471	5.172496973080364	4.678486378418222	4.805782710174738
DNAJC7	4.9405079279674675	4.68425489603519	4.513338014712502	4.364902573435333	3.280746478046341	4.324592963876542	5.123809593485718	5.376128724934663	4.835366622489347	4.8851175636838375	4.863358530785816	4.783704106389702	4.65793599287593	5.167461641763789	5.097410939481766	4.626197374717408
DNAJC8	7.812436635828739	6.904628254630962	6.791763677812506	6.743009144677599	6.190338776016458	6.387160542164388	6.458984502250621	7.915919403378422	7.1447611268682145	6.405820430860189	6.672919673747657	6.669958446607456	7.576258086115934	7.479763412657206	7.335597002470894	6.626905168852553
DNAJC9	6.260103705241468	6.199246636685886	5.888682429906489	6.066956682339864	5.483876315602967	5.893745400759964	5.941794794237734	6.0867223816336455	6.11533077890154	5.653850361082194	5.965429471550921	5.824435740630737	6.443772643893926	6.415107292334998	6.138269984882341	5.9297107786688645
DNCL1	4.021382201745202	3.940023271223828	4.065315279323255	4.238094645454219	4.193136753943706	4.334057926575513	4.375699236706801	4.11769977087249	4.1607945356509175	4.683769799580194	4.196636408452194	4.1457925688586625	4.087371172928916	4.042329095740981	4.284549303901421	4.114058221973096
DNM2	8.138532709926244	8.07459912420421	7.940835214860617	7.980692954384309	7.771249875956952	7.691074523387616	8.115351353336784	8.191331366303409	8.116640040657462	8.06302195237435	7.97501005091254	8.113025916474493	8.24398964070577	8.010285389078508	7.8683346683872655	7.9726150804718285
DNMT1	5.903707980421929	5.523645087278189	5.354951250786247	5.414282862918961	5.621738828920941	5.489423735184125	5.336119934848018	5.822468548292659	5.736369558789857	5.35846980085801	5.363606649832091	5.6150958456121876	6.18839116272106	5.87805766503076	5.791754747159115	5.5385146455384415
DNTTIP2	4.904253810624695	4.853636610332033	4.893409318029512	5.224762499905237	4.295408530939491	5.644145598782712	4.40673461228901	4.76972152706155	4.426927481479281	4.151948071650491	4.437551234251158	4.418464791864792	4.8432737181859045	4.570103189048686	5.120684847490612	4.77401667423071
DOCK10	5.72806339933517	5.414307337778859	5.541821793991687	5.6918445330793626	5.526634655468606	5.549658466426429	5.528806879678648	5.822468548292659	5.5049844663958805	5.1982043919145955	5.112013291520929	5.5823120226525	5.648092747916842	5.600086204663199	5.538731767195189	5.2077512538888495
DOCK8	4.283352179939984	4.385956306719119	4.354561334900577	4.316087614097615	4.591997807395847	4.532135718208434	4.309034167237272	4.372809670645216	4.412555671769298	4.3607528366548465	4.210015694923153	4.3462091916526155	4.400577431002063	4.475575657421061	4.364612627595425	4.212008922441472
DPM1	5.052420313268062	4.7953948927869545	5.584990617247176	5.616646452232957	6.549564914249542	6.386021379112569	4.9169332321390495	4.350359400939564	4.26040083072287	6.013493661874592	5.425244246055387	4.63511232788099	4.306743545741697	3.916260137813972	4.325134121809868	5.974108580172089
DPP3	7.0827630899993075	7.402597779460792	7.459589497744846	7.461719546543193	7.6015728870880945	6.692844629349137	8.351539379271223	7.552007322216549	7.394089977646715	8.094684044603193	8.181412867101649	8.21869671940023	6.82397503905434	7.115231565794008	7.295228674799581	7.794881751809774
DPP4	6.704443614721524	7.068663752145236	7.15250082953506	6.9030214938693275	6.802555606130174	6.899371408563503	6.665385093218898	6.330249162362861	6.083883395180366	5.155196472697594	5.464921125233854	6.573978017915538	6.487272507041413	6.503718650903999	6.2742733862850635	5.904238188276139
DPP7	4.587412842183001	4.596046372824246	4.463134484366123	4.694298422580953	5.008514747718174	5.034461264188077	4.160139148807376	4.339002385355611	4.576259186365667	4.494790947529082	4.498834253196203	4.392261952964052	4.72481386407135	4.425890934355432	4.962236857196539	4.954915443515236
DPYSL2	8.096940536349463	8.280943379725418	8.177890483388735	7.616752759713194	8.018552959454073	7.370621320990764	7.490842057045837	8.043197203043503	9.009778918887404	10.178484445729069	7.682691235498723	7.736380953879618	7.918136155383592	7.919552705575179	7.7869686997072	7.053361477999982
DRIP4	7.2619095004776515	7.656218103981658	7.923231303612286	8.00925213292555	7.526285505950517	7.299189542507936	7.887212414589247	7.27737281803408	7.503412922740408	8.20692984758643	7.911788543394032	7.9410072866936	7.638359877467495	7.7240925928283986	7.112728617660785	7.671406339275987
DSP	6.835461528456842	5.981265638790554	6.749936978664413	7.010445697244127	7.673125622403796	6.949588192507984	6.495593244034991	7.099999286601309	9.2253619844271	12.125739107674551	8.15825190944688	6.879492320284006	6.796570388630797	6.779424946077798	7.851032615753559	4.976015077953273
DUT	6.778972993293303	6.470340818440669	6.348417940794079	6.585641719825124	6.972040952105612	7.12029704396212	5.56210588412588	6.344542716120878	5.925637361757843	5.475493013093259	5.947531322834683	5.557226159866443	6.508540368264052	6.209906581955547	6.4773403759537675	6.131364473478373
DYNC1H1	8.328498218980164	8.256302404542712	8.363599537607795	8.25513532928098	8.487716337171669	8.292583376857774	7.992053799787763	8.260059495272412	8.198635467660509	8.36804138786583	7.865401397460793	8.003341357184452	8.364955117043642	8.11671236164287	8.17545234837362	7.989587231814029
DYNC1LI1	5.696593136005197	5.777557056338822	6.044956785334777	5.999331011373495	5.483876315602967	5.8214376106785055	6.0258253597850615	5.467749601352833	5.6032998815526085	5.7886447007996775	5.762010501720512	5.725810671922417	5.228580133914884	5.5350943156321195	5.364418366231387	5.7204727253039716
DYNLL2	5.0932561918531025	5.419461040814718	5.4793720928823735	6.045941551408756	6.199178839861364	6.207949610577891	5.433355280011177	4.76972152706155	4.639355773595518	5.2575044156207955	5.150751373046436	5.366320946621063	4.611568370331345	4.600288047046083	5.421770988233048	5.5455919904164395
E5KLJ5	6.944442851431164	6.957865120723452	6.493238053863168	6.576510546812761	6.2079650818159715	7.0544168711221	6.288433883336713	6.707329964341349	7.118393472563761	6.5610548600368865	6.6348985114405075	6.701601954765486	7.106579327104018	7.2003256517747545	6.913788982206071	6.900692608213369
E5KN59	5.569170760508929	4.288074024753105	4.969076534800305	5.0720929046959755	5.581744511428652	4.9629688407222	5.128118397476311	5.6944219691694284	5.082536499365261	5.0947017383794355	5.050024259779955	5.024698286171002	4.989498986143104	4.932443937283058	5.8204781382661475	5.099732929469533
E5KT65	5.712414026601188	5.537933289218249	5.12494349309527	5.272265436623897	5.161009067221573	5.485175499475585	5.32615140348408	5.592731362220413	5.518486498374072	5.283415198801561	5.419486058959212	5.4376955996344885	5.824624711051917	5.8310482980641565	5.80618788933981	5.5025979746846625
E7EQR4	9.420113840999925	9.359591513798684	9.175265422568028	8.81273945648913	8.71893192938161	8.335412973201121	9.119525469236754	9.769120042241491	9.439305564390343	9.415517320903277	9.597378260959152	9.177482946947222	9.527914010742464	9.55255215242977	9.462064137638984	9.033335980716531
E9KL35	6.545683317130218	6.810633951199119	6.788850649378106	6.730988513013387	7.137558130260338	6.598623393760158	7.314799209108436	6.80566463582142	6.397029217701838	7.162688140067009	7.016991867714294	7.067760885153618	6.450381810389929	6.570123830867481	6.543454519028896	6.873756356193651
E9KL44	8.587113760550492	9.129422144570494	9.00737510954396	8.952831485865302	9.049850972771877	9.396554968375876	9.12834064751878	8.446556784078767	8.81760820397851	8.985704387957961	8.9607716353245	9.05270823764171	8.503292679052326	8.514541603690455	8.496870989351356	9.141649995297923
ECH1	7.372281627532525	6.978097747220857	6.67828787694823	6.411727672867294	6.349685013772904	6.488293938328223	6.369567094226746	6.9073844837456875	7.202383405606035	6.246566669863183	6.423825791419442	6.533380805652381	7.119078542375859	7.130845903641755	6.9821357999305	6.642396667573104
ECHS1	8.363163030133425	8.82782256243713	8.58267192988085	8.923241289698892	8.467733139741272	8.639720286423193	8.367582528597392	7.83520691560843	8.222558450997747	8.329159377644311	8.612873662809106	8.376458744715762	8.177155219648235	8.039534224885891	8.317015178306102	8.581359615250781
EDC4	5.528046896142221	5.424596414597963	5.237419764758262	5.602324987134959	5.647799122094844	5.879246957904635	5.594654135187482	5.913478766875023	5.925637361757843	5.653850361082194	5.929408430430401	5.585624110023911	5.7657930999462685	5.697647475710997	6.149634575590855	5.8385176600644195
EDF1	8.323354726538474	7.839037829153814	7.928535067506066	8.13939075220984	8.319518362687177	7.8457606811265235	7.5047250930814835	8.2380225315346909	8.12107376083139	7.874539002301604	8.253609811526841	7.692879821942776	8.01272134967114	8.224341038672861	8.465380414161432	7.726439363164555
EEF1A1	8.638407280939267	8.510578962595792	8.967566037771514	8.839069932328417	8.792343696591635	8.929716884252452	8.917541071151586	8.561775218554006	8.70398263976221	8.975359508183207	8.978265923262624	8.751453885154751	8.395532072898959	8.536690389132401	8.63671595352216	8.672033150398175
EEF1A1.1	5.343976992915474	5.032391304730997	4.749143078190447	5.02098621169932	5.105692779554957	4.972101244946413	4.42083728493025	4.974608084641368	5.309152572358709	4.692385755088963	5.07587207352792	4.663574249425536	4.8432737181859045	5.00761140224745	4.962236857196539	5.050846661111443
EEF1B2	7.243874821433398	6.9920071317156145	6.975498523286847	7.289862558534969	7.326936484255234	7.033469647280832	7.397787361545173	7.491629573733817	7.2797703350194976	8.152484515929073	7.6946650938741294	7.329731703378243	7.187932151989553	7.50094671251518	7.497802890447133	6.971617847437668
EEF1D	4.93152930687976	4.938617340964188	4.893409318029512	5.0686257592927	4.860452982993447	5.172926256139573	5.254375818488739	4.646055458958002	5.3550234048895575	6.302566537748109	5.286623992513509	5.152988245901745	4.680574014838523	5.1420182777682335	4.440480215810261	4.922676851076283
EEF1G	7.480979274738103	6.975474743334514	6.6286466894222755	6.783780958065348	6.870544227543698	6.6162185091040024	7.306580443018812	7.849310683196131	7.551836743272801	7.847278610866152	7.4152934218674895	7.526585170951617	7.563103849915212	7.459295507507011	7.751974270979797	6.990763987396766
EEF2	8.798949555206532	8.675885012833447	8.820436063047193	8.76958486701972	9.044954912137674	8.652331281383118	9.076111561819197	9.00272262306167	8.6778874584343	9.335859782618602	9.057367515812258	8.889885063787288	8.673496804382076	8.698686427750982	9.110898047606115	8.959055266318124
EFHD2	8.383074749242216	8.3946095563146	8.769377948256942	8.43093761577274	8.288785093126629	7.292516899195649	8.905556127153137	8.339288706935912	8.529854672389032	8.02809607254763	8.201273204213525	8.696776622024744	7.743462540382184	8.047097645444305	7.714197368198792	7.65622393764729
EHBP1	4.240429572992208	4.009834933736365	4.100107658496345	4.142555740063576	3.3019692908356157	4.310278525480491	4.425507810517307	4.54088103496312	4.244267970819368	4.068487629803483	4.077632972907379	4.418464791864792	4.611568370331345	4.188402077774575	4.345007895889337	4.042661786034651
EHD1	7.292060387596889	7.329847415060849	7.266831589294464	7.31350596272634	6.997605005357132	7.044342380859139	7.243400436480911	7.3877847225901	7.071057788540537	7.046386065721564	7.078598828239833	7.290172536790238	7.395120704452539	7.166635344704783	7.183552830541098	7.045891755011307
EIF1AX	7.775250103961776	7.587451838974708	7.362677165186297	7.648763401190329	7.1467275283802145	7.324386771957451	6.901128285945322	7.7550708905997965	7.579485409107348	7.08620420953902	7.449614749457293	7.2593857688105725	7.595270310012865	7.706832451094682	7.677369265861064	7.619791744744247
EIF2AK2	4.311276644940434	4.164835634630655	4.30657843874199	4.313164257824716	4.904326585371618	4.76704223347923	4.661619007646052	4.280841815827433	4.45524999708339	4.434465221098081	4.062968239651881	4.631915039269543	4.409634860067588	4.275086275075419	4.086383969117182	4.505698503699263
EIF2S1	5.4036527127908744	5.409135174293461	5.289162127581914	5.444031469835213	5.829558898971407	5.912852853952135	5.630541237791083	5.751308474398558	5.6032998815526085	5.599870500364616	5.3302387352890745	5.4827990863675264	5.424730370262796	5.442231512514896	5.834628294245562	5.2631737717702505
EIF2S3	6.919664501367543	6.608791591416986	6.423583303078471	6.578341409948704	6.373311116536251	6.361888838695253	7.000886551701619	6.606552763478694	6.492507220780191	6.442073018944825	6.751823947517331	6.845349277850136	6.677679479261141	6.904298457773047	6.675121424404345	6.608994516878523
EIF3A	7.9830485164070675	7.965150894509889	8.10070535044772	8.027461119795134	8.451174835168912	8.423834780566338	8.024602929827749	8.108314701556287	7.819358920042492	8.034470894193323	7.900460074734002	7.999309909313255	8.058867574816249	7.912041465867895	8.15303749284581	7.93086806938994
EIF3B	5.91742411252993	5.976027168443011	5.871348416384778	5.877743936538897	6.411848162574254	6.300335271966353	6.2781254782015905	6.256577300241644	6.014096150642397	6.203470074114269	6.008268236826	6.059383004963152	6.240163197651118	6.021751413890308	6.062135116838504	5.874565313518554
EIF3CL	7.096897909897553	7.159282399092624	7.34228962684283	7.346470502778655	7.342981122793817	7.713500653459672	7.276145888528128	7.148059347141187	6.916403988602524	7.172740506385421	7.258763144205504	7.186524793161482	6.959884949770859	7.056488294515359	6.910452200197958	7.091753871417211
EIF3D	5.903707980421929	6.093561731193093	6.125664677126629	5.859793752550537	5.686028151341744	6.009216182774349	6.453841598885799	6.169337686061512	6.110880032474581	6.3618910053331925	5.752879568695838	6.2352553070752945	6.430462798377237	6.250968150052375	6.194218585241458	5.867050788714789
EIF3E	6.116856231517207	6.114373609750701	6.481859926553738	6.321332149926272	6.924852273305623	6.6488794644391565	6.070560979082161	6.045321826260982	5.753600916543134	6.1244098584175255	5.92535002974749	6.041401615421781	6.032692945047132	5.8964409285583645	5.9299756569169535	6.171575555206177
EIF3F	4.686762735156202	4.3323958761940755	4.513338014712502	4.7773211650917435	4.451286315361763	4.900565148574216	4.70069537211915	4.54088103496312	4.711608716659491	4.66638234393819	4.644034954708032	4.418464791864792	4.673067312588796	4.562457530382448	4.869128775293622	4.529664116761187
EIF3H	6.2990482153171605	6.162823349686606	6.19184298308141	6.28367609037334	6.276393179370413	6.465825507564351	6.242780721558683	6.265619094535991	6.454368138442399	7.449550020139273	6.201888283073995	6.273758624232757	6.299933376362587	6.076524158033982	6.031748655962946	6.1076457028004665
EIF3J	4.632412833986885	4.49724697982824	4.687981959553591	4.8497883324340245	5.315280436411214	5.183450692391498	4.994486786473426	4.811444085026498	4.483028927450745	4.854727639646242	4.876021460574413	4.754594319286557	4.436472024145029	4.459202853211035	4.923065550259016	4.716689200222796
EIF3S2	7.302553208894912	6.882397725492003	7.046731821563541	6.681311028364628	6.718961622607645	7.125767403883187	7.118952869893073	7.1992969646631035	7.080194651557194	7.206253406312691	7.081337600284965	7.082492692251145	7.352235316831094	7.295764965913802	7.08635618508232	7.089333581058845
EIF4A1	6.373919283393395	6.155118060979861	6.570467662087707	6.526178148548183	6.951258500545649	6.266070397810573	7.159534656987846	6.784850293454619	6.440245591642322	7.471015194373871	6.7913884226996935	6.95508427805303	6.521152229422145	6.387210238093682	6.813744475535558	6.538594826896555
EIF4A2	7.884052174909697	7.655125768894718	8.010012535989826	8.20347447194177	8.8068774439094	7.821946892523745	7.982163969809998	7.809673495687622	7.612923950977678	7.994049132517266	7.836511711318793	7.673549340030937	7.501848728924416	7.597760504627767	7.845801277982923	7.969547549550019
EIF4E	5.551689483852847	5.35367867097995	5.467280094792027	5.5196424179790204	5.771478633507717	5.474499899839386	5.369264573428713	5.16693936861538	5.38481395395909	5.832218258762734	5.5543445758756675	5.4649264070619425	5.415755632306072	5.433866968956787	5.530063587772977	5.485526106420569
EIF4G1 variant protein	6.818502274478204	6.645554559484681	6.5280088822837765	6.713878553060457	6.848235430298675	6.880889159492582	6.842865444156557	7.18029544982175	6.956649081893922	7.276060606421866	6.7880393708173985	6.803281682270965	6.870715316365698	6.892133654390863	7.352909078042568	6.688963620003828
EIF4H	4.311276644940434	4.315933704206186	4.270908110789062	4.632270791252657	4.67029154936729	4.731641407305866	4.8244020551894105	4.438144490501743	4.090372883381453	4.653203176689507	4.588716786479922	4.322621700737752	4.267438946378111	3.804298532508912	4.062595969062975	4.352920876607045
EIF5A	6.340367735293331	6.559438395293589	7.074507993447984	7.481096902179819	7.1329514855618195	6.934082371009406	6.848101974195794	6.178941070465661	6.07019330642313	6.650088442707972	6.887364410303669	6.6644858562059595	6.05887658845863	5.856310345448703	5.747568665606306	6.93344593818438
EIF5B	5.99277887996217	5.59371266387458	5.612703057375619	5.667975445299127	5.907134517563032	5.703867282226429	5.655639449287378	6.191646974461759	5.85820086582408	5.978661873219373	5.645967819702716	5.637609445545043	5.821229615865722	5.762551902667167	5.916734211052236	5.507438802981863
ELAVL1	5.316641699325825	5.377706996352553	5.592803873241621	5.446705741567024	5.7232708401324475	5.601605117874366	5.3680504649008896	4.9598385525689865	5.091595429676309	5.5076062455279775	5.3725747482363	5.35083439660716	5.446926157204068	5.182515279899263	5.334864588060441	5.514669748379213
ELMO1	7.9117317998337215	8.010700220123262	7.951512487570141	8.226231058119618	8.257382856704426	8.452688345496792	7.995990827153453	7.930207500154402	7.830231100343453	8.019980650511368	8.28879216418188	8.016289576194236	7.7876315353374626	7.7746676182137024	8.15162493374891	8.251202338251177
ELOB	6.924201421866054	7.389520965624497	8.018741910369723	8.20919735826937	8.003489861459643	7.717582111607329	7.803875622870775	6.918893411593085	7.118393472563761	7.608962504610134	7.78255742289063	7.565697343891403	6.319319010534642	6.637255719442337	7.074478570982088	7.74603522004499
ELOC	6.574829677030427	6.5347080194497655	6.76434394700645	6.663598041821816	6.694160277254232	6.201488749135929	6.582985166889517	6.271615636369913	6.329676523717487	7.288203793341705	6.758683940556169	6.226793449675264	5.861453009306331	6.118893208598411	6.109460694565815	6.513541676263578
EML2	5.357453018477427	5.789550270687911	5.725645490969994	5.636695030258913	5.315280436411214	5.419904801582842	5.512414502574589	5.467749601352833	5.399481881057135	5.599870500364616	5.775599506950509	5.66448361570266	5.73364823837641	5.54677813902856	5.740071005949978	5.559643440911429
EML4	8.813085116063851	8.87526563499552	8.44681130037247	8.101906209576121	7.294301798807512	7.613373992178394	9.141640956632772	9.710723727234186	8.912741178484561	8.533204040798903	8.60369500098113	9.024909871156252	9.497386566677587	9.40303446942146	9.107259148884436	8.159191272866062
ENO1	9.760163636486764	9.373107621951988	9.578935762834163	9.988204871479038	10.0377906579175	9.148902497709928	9.83676885163798	9.809614378565104	9.653779234599533	9.630234259443592	9.887719955612264	9.868060119010122	9.349345265226916	9.364753549909894	9.927107223624512	9.636466958167633
ENOPH1	6.551559877948577	6.517982448693342	6.85904258409534	7.046605921914332	7.290170067198038	5.976291580871495	6.789881145334244	6.347384515464236	6.598048273450402	6.513172836997146	6.7181996152802865	6.765803870276265	6.588613373485482	6.562468221810569	6.103629175062427	6.7069671200690015
ENSA	6.7663946595647735	6.080603628895353	5.9689337025555735	5.973595250992094	6.163488958538091	5.623032049132922	5.565287980397439	6.485361791087349	6.0283261790356955	5.705884309601649	5.971346535189361	5.4395270514480565	6.304804254034067	6.192653309462682	6.4997166978846845	5.645594164554657
EPB41	5.330374023863412	5.479911962267726	5.5290807995125935	6.260297504995386	6.060531285741295	6.740866608982297	5.53314692844648	5.248216681479462	5.753600916543134	6.039076692819423	6.048006729317185	5.731802478701658	5.397637057128461	5.704618583345682	6.300000941286549	6.681484623525551
EPPK1	5.429403692160998	5.259116001051744	5.580506840416784	6.161987385815576	5.783283153129305	6.214381675359389	5.23319581771922	5.83871430259815	7.823445594893694	11.150481714204473	7.065748700122807	5.417394803981452	5.834762343278422	5.973502243302208	6.53913991526215	4.298189665917049
EPRS1	6.908259391253435	7.007496563882895	6.688222871512511	6.863525344667563	6.590458594094655	6.800227712234075	6.997748581300115	7.165878265168161	7.022116295758157	7.208510277713639	7.142935788073616	7.037233360857943	7.237179809189228	7.201558458497195	7.074478570982088	7.043393228806028
EPS15	6.422827763083535	6.485168019360945	6.5732919360416355	6.7500654572800824	6.7732534475071775	6.5135509252566095	6.868430662688532	6.3699196595988345	6.478754813950875	6.469931706190664	6.813518956232362	6.597142746352413	6.321724005874785	6.2839277243408524	6.495269106725829	6.67719344156284
ERAP2	5.2092632614556464	4.984527910916344	5.565837638750617	3.8877021309293447	5.331447109085207	4.950701822545332	5.281711393953306	5.2298622233189755	5.85820086582408	4.283086062378525	4.996898566751032	5.183902651839285	5.253976886035214	5.887278564114356	4.706058637978301	5.231346775519123
ERH	6.108908168228233	6.413341069114136	6.657678134966606	6.707200487958232	6.556461517400816	6.342052994993818	6.303124385293185	5.266340806022382	5.842180740278009	6.461125782158482	6.428135007049442	5.807513789182434	5.308325777688724	5.6333446307841175	6.0741127970025035	6.599955125367112
ERO1A	5.7939827342381	6.3199418559063885	6.5682042560416845	6.728242528442994	7.310711410995382	7.349151491618088	6.893128639395178	6.280563985179705	6.11533077890154	6.445903750030219	6.353068531062773	6.665268926762762	5.693362395970201	5.890339152703452	6.253355904854888	6.720584509247173
ERP29	7.269060721326101	6.8116146629763374	6.651276993136977	6.593508930423639	6.07980548360276	6.330256200335491	6.406119955241178	6.854427136979209	7.181309208115673	6.420171330604804	6.467745687615729	6.4182535237685165	6.930244488573373	7.251217460824663	7.109822039645935	6.4113244908187665
ESD	5.899106816781473	5.949545762068353	5.5395135970932214	6.108935215317155	6.145307476057966	5.551691362246644	5.872402389487052	6.178941070465661	5.622184328270502	5.822430047671228	5.626103718950014	5.914118256991877	6.454771163743792	5.665854063152736	5.717341494475609	5.594185135618464
ETFA	7.827046960773557	8.072964093150308	8.047464160156181	8.082899767271362	8.006011324622905	8.474023046569114	7.8332201180263406	7.283321395937463	7.863688021263534	7.818508489722728	7.965158026021821	7.768440463210696	7.705286147985504	7.827527736458646	7.506669506140375	8.268064966081603
ETFB	7.34716042970942	7.196549101414117	7.21929828388524	7.427931821864228	7.771249875956952	7.657476206694129	7.052457705672669	6.673758880223124	7.334248434733683	6.9783606801066584	7.277990975165106	6.954443736515684	6.801748564922199	6.947555538045782	6.890267814233876	7.396533788719606
EVL	8.265531918584351	7.863834591094341	8.488705068811603	8.384426406841527	8.01104106902347	8.442586613101856	8.552040944800133	8.639775333440573	8.024978124360471	7.478515530708574	7.77693670778048	8.313161381143182	8.097279675851114	8.144541839833693	8.697029460119182	8.01955811657342
EWSR1	7.434030705600555	7.113094239027227	6.847422956382491	6.860519088260671	6.656140159343726	6.7390831809686	7.060751199861614	7.239628014653875	7.525321359788928	7.061446937208405	7.244986709312729	7.116102081292712	7.3557603947884465	7.5424024742595455	7.149990761136381	7.115736063924248
EXOSC7	4.72881826195138	5.2388542124676025	4.838169467241568	5.02098621169932	4.838006443644055	5.406488980565137	4.926858112740215	4.673460127135355	5.017481821682709	5.0947017383794355	5.136784698191288	5.148517392132674	4.595776201957599	4.955991597174549	4.403043325960889	5.299904989731889
F4ZW62	5.774018601037962	6.095173343724376	6.456997098581812	6.535632391816315	7.2777034018487825	6.942631186605384	6.315778290411554	5.430724692214253	6.009321457152904	6.504627653352159	6.564872990039251	6.353655072481051	5.663340912750177	5.566043480895989	6.300000941286549	6.881237412877513
F4ZW66	7.985221340352054	8.31315670799251	8.372383310074753	8.284780747460996	8.49491487180348	8.671861716584637	8.386301803073689	8.159342725705885	8.326038582599809	8.497656319379146	8.552634708905607	8.517356710270994	8.20738680082433	8.079645389468055	8.234021625171838	8.83740864982379
FAM107B	5.510057360089238	5.342869718210698	5.392521064311812	5.1900770481334435	5.409672155154332	5.113629886546694	4.786754921854938	5.018031931419175	5.261776791381353	5.028161840311729	5.525147862162551	5.065581505410077	5.573379682181677	5.626019802321331	4.9492973747862115	5.243001539407848
FAM49B	6.577712192534207	6.2765659987604625	6.630274963068179	6.8610205661718275	7.554119413511505	6.755055228559856	7.13938643885818	6.842390135354866	6.4043224265284	6.866572131627551	6.799172778909479	6.906236709940706	6.240163197651118	6.39585153130822	7.415451464353632	7.095778688308934
FAM50A	4.240429572992208	4.3048540485537785	4.152287876353101	4.265569937586266	4.509222944741514	4.352804276546241	4.336565470193543	3.948851803534859	4.0538369261688185	4.1076054322028765	4.312822644481971	4.168010551437399	4.277365520957579	4.52361118576373	4.494880398427578	4.229660007385776
FAM98B	6.234762186579371	6.344542194005186	6.141735115434456	6.359450827784166	6.108242561468381	6.301544096727031	6.086893407938977	6.002698476953569	6.205759214880978	6.457335301690044	6.54649214032288	6.198944635817106	6.3144969618224955	6.32296370231926	6.28976489494194	6.595414105027675
FARSB	6.479410473335604	6.374050663879623	6.389377408650611	6.795371456644034	6.6815978892943875	6.959578347542728	6.652473335331787	6.689522634556554	6.6784567721250845	7.152565244861487	6.773436308787813	6.688565584790185	6.456960843651789	6.541203426591152	6.729151327214499	6.729937209260465
FASN	6.009951924252914	5.83462269272961	5.93068764187716	5.531028215504602	5.60853011754989	5.435400658880598	6.660928701608946	6.459327159000904	6.101937148370076	7.847278610866152	6.711143942877485	6.287046569515459	5.693362395970201	6.087233603458262	6.115268745046838	5.872690346891833
FBL	8.017427019817418	8.101713977073342	7.727177212190087	7.993557415859549	7.704512359125926	8.871073350939353	7.140453915239944	8.029105576197145	7.795979861323959	7.511183410610382	7.604246384278502	7.575311931597127	8.091653125231973	7.704225527325186	8.3931041453892	8.261271874369129
FDPS	5.962225409554454	5.7285621720679	5.710335073983824	5.55848790631821	5.595199435732109	5.146274711151924	6.080975706360686	6.262611453433103	5.787458548333252	5.832218258762734	5.739073948828113	6.146075436087277	5.897364945918987	5.8811378480537	5.694248351824312	5.763603698399819
FDXR	5.889860250531409	5.359052958046437	5.272583078136025	5.240257396846903	5.196743728177474	5.188684292987705	5.5428645978505084	5.587934410161987	6.0884180507120025	5.462949056244629	5.582962523261824	5.567312872246987	5.415755632306072	5.697647475710997	5.747568665606306	5.540877617459423
FEN1	5.516078812129106	5.675693365757372	5.1463317107370905	4.8477674726495055	6.040996189953701	5.358527014341583	6.442923788886941	5.806037861782166	5.820540175095144	5.8341679608103885	6.097542165909794	6.200025740795579	4.8763443077679165	5.581272768823892	5.581308777387667	5.763603698399819
FERMT3	7.11288422755151	7.314016267465217	7.733503883158369	7.769876730302655	8.339649414640693	7.495777519446523	7.722098804848771	7.393295891717426	7.168515335938985	7.178124448727503	7.448200876939355	7.631691582687557	7.0812512849160365	7.024802522678455	7.03518681287572	7.5732071126465
FH	7.154024535508103	7.321609361860815	7.004247782382913	7.2054997182860285	6.694160277254232	7.343880433406746	6.909501324228347	6.720542707443442	7.187663851163711	7.14158364632145	7.129766786379863	6.639200539419859	6.59459264539994	6.655362244287915	6.643313844969718	7.193665792480821
FIP1L1	5.658989130273748	5.918934130604146	5.554451332187062	5.708655432241401	5.469337432998259	5.9301485470571835	6.056305408660857	5.870667337589465	6.0929385024434914	5.939350261355009	6.248115978605966	5.974747941903998	6.1346924715182345	6.3653778639053	5.9233701191479575	6.102854808526172
FIS1	6.026923027989413	6.318562795944526	6.543645739567762	6.790641136956142	7.222400642666253	6.715695763234076	6.213327169223852	5.738378388587421	5.945768719731266	6.109997086705674	6.456538865588807	6.048621077651454	5.861453009306331	5.676529859901835	6.450022555684418	6.824160506173814
FKBP2	5.253177211215846	5.253355866100664	5.320416289457364	5.453369830960664	6.154426849626599	5.8514571850267245	5.295826169681547	4.735454267253338	4.898656144651249	5.017911167221981	5.308596009833776	5.14403265769044	4.753572588878545	5.029974614073029	5.538731767195189	5.765625756178027
FKBP3	5.984115117623862	6.212671801688244	6.271209798654654	6.619229820854933	6.5633253148799415	6.47442621282715	6.550161039224998	6.006298898368904	6.056372109578934	6.457335301690044	6.802496118213151	6.480973396313337	5.807568809775887	5.958998809444898	6.526118152818615	6.506303005890011
FKBP4	6.350515362888434	6.461620733211265	6.7673068232340174	6.602533499527983	6.542635190385341	6.4893551864926335	6.546944523137615	6.188480970738857	6.629507111879074	7.1313110592234	6.964553074299816	6.524777353316916	5.874615509929665	6.454933630402812	6.602542268399523	6.72266813235273
FKBP5	7.029015544352683	7.205530768295634	7.1118961537721574	7.058023373520933	6.411848162574254	6.623003526573536	7.368021124553119	7.3877847225901	7.453307229903682	7.576129426843661	7.743897543683153	7.451852567716144	7.1971313047881615	7.366717902103387	7.394107602376443	7.103794795523083
FLII	6.845063777657181	6.751559301813825	6.586212866535074	6.483827448344251	6.234007330179106	6.7147886325634385	6.436564989101104	7.312701866727087	6.6784567721250845	6.3249266486419184	6.43814007962849	6.588912254056862	6.962969868666196	6.579636575494324	6.66723502191804	6.162395023024561
FLJ10292	5.669833457976004	5.577665098737798	5.302834081876677	5.4170127508985955	4.74456347108511	5.16232457378473	5.0755446174318966	5.818378377859776	5.577730101772373	5.12367314279811	5.147272344032796	5.268749385408202	5.851501758675688	5.658692749407988	5.662871338011563	5.189798156074599
FLNA	10.69910625435366	11.319507214443467	10.937173378365664	10.110292695795437	10.10225162673934	10.993611698447635	9.60250763368582	10.344951751758568	10.211252613929856	9.203133713917914	9.573259596962016	9.658388952345891	10.688515673162852	10.576307505390064	10.28886799731323	9.93929719769514
FLNB	4.665267245331787	4.799351534327836	4.503908750503692	4.667058475734001	5.086773078277623	4.702683144724074	4.0556562500449465	5.14098211816485	5.221074087164558	6.169895475250199	4.37949440912513	4.322621700737752	5.498843988500801	5.212159908243927	5.143589720150691	4.10133570686591
FLYWCH2	4.211091460362973	4.230693987880349	4.281977438030159	4.689793914628516	4.390933626590149	4.536243692031248	4.329108684239591	3.978392721884319	4.383376827660381	4.338984040010326	4.45452376370785	4.290562018787052	4.6271899872627165	4.3390950183723564	4.155493023998095	4.5344099735144825
FMNL1	5.435770314785555	5.00523523761059	5.022922312401853	4.845743783542739	4.591997807395847	4.959911835018179	4.637656133484428	5.685467751651791	5.277742023910858	4.464942358915298	4.3435089975117105	4.831883995472844	5.5652854396332785	5.245993412547067	4.530043354105816	4.384793492094256
FMNL1.1	5.743544931247853	5.907973121309765	6.170367714726551	6.393125434095084	6.357603439186117	6.39284290698496	6.560831269269931	5.894176298299052	5.804094133932064	5.9266140877723785	5.987007790723018	6.371038057812055	5.4903196271522825	5.651495732711377	5.80618788933981	6.059005659748966
FNBP1	7.526448130634502	7.476191344972479	7.677378425746073	7.643817425019731	7.621441829953547	7.159495114449679	7.679893388943289	7.589699941239828	7.29554653457334	7.028614015957873	7.477605072302104	7.58113307322775	7.232074297892094	7.241661175176256	7.13291234644747	7.267601144362128
FUBP1	8.673190238457837	8.508765940184015	8.192660404245277	8.092968069368663	8.122134602345088	7.706672459576391	8.671320798721748	8.490286531684285	8.885636077793226	8.630674403653616	8.832527202505277	8.415614440712192	8.655970655512927	8.766064580171014	8.570602895091893	8.5086525887932
FYB	8.377295497747845	8.147098395292295	8.238221278296384	7.879874591033059	8.018552959454073	8.021118943056667	7.733698387447309	8.166602260173764	7.897679286180556	7.688726416172788	8.23732973690661	7.984012386381772	7.962740388484714	8.034008543433016	7.814008536795144	8.046009693708541
FYCO1	5.664421477093221	5.709751692073065	5.461195906850457	5.515827110946159	5.161009067221573	5.151644504424554	5.5439403123768844	5.751308474398558	5.8949038419585165	5.89333834646834	5.52782664222321	5.6150958456121876	6.0238584253564085	5.732171161943442	5.654919351445107	5.440677058901792
FYN	4.632412833986885	4.68425489603519	5.211561355558871	5.390868044346587	4.792039811782289	5.681760177003306	5.912105684337178	5.266340806022382	4.9789488294590365	5.62935986648023	5.506255931019115	5.491653140206986	4.869790446150579	4.878015491506376	5.64692331873222	5.5385146455384415
GALM	6.62863640662877	6.957865120723452	7.168278609722999	6.959373288328165	6.924852273305623	6.3087758573312245	7.692806438595248	6.824144229479284	6.9291015848330195	7.40629273722492	7.509136629750763	7.340067466303792	5.948055353195744	6.594727714134795	7.513283890679633	7.264028759612989
GAPDH	9.972463979338414	9.909975199106462	10.352391534660027	10.28139439650281	10.031616460928705	9.448230651670542	10.787512757576463	9.96480691492133	10.52072654054137	10.587582552814965	10.756233435118116	10.6293059280079	9.47918617062275	10.219620610345348	9.91008197067964	10.41841870610717
GAR1	5.3971425670500865	5.7244031975380105	5.525586379684219	5.749304061632831	6.126894008575907	6.326698274173003	5.332389794891875	4.98193662317731	5.2293069115779245	5.485450298599527	5.467713900450925	5.510943018041947	5.532446884112243	5.288360531742617	5.64692331873222	5.815277954583041
GARS1	5.975399033279151	6.184181827462339	6.353026829595734	6.637492437020644	6.808345300060416	6.510417872828899	6.843739519998545	6.430135871204966	6.0283261790356955	7.077175792332873	6.783561841877778	6.596321806508233	5.621014658806504	6.134466313129693	6.61898940098379	6.596550700586924
GART	6.393682036521158	6.715336850686909	6.69964173384782	6.619229820854933	6.5286750974706935	6.018066777475739	7.233430104193418	7.0309677537959825	6.763154773126188	7.092735027233276	7.251486126559372	7.085421089122313	6.8290559651771705	7.092817930000768	6.6271431955828755	6.691093375187158
GBP1	7.881721388594522	7.597722234443158	7.988166855527051	7.455423570800884	7.231047956936248	7.0055530050309764	8.230106741991776	8.029990346741377	8.172174249192715	7.30376830357675	7.461577050850158	8.316156252345902	7.875387139564778	8.293033806375139	7.96800358256347	7.520284344817073
GBP2	7.25472265784181	7.215939197745179	7.195297914643594	6.728792143588137	6.89251334254483	6.944180089439162	7.565331830231754	7.655389681045132	8.068096649439452	7.7217561422240655	7.962189251621207	7.507497786096271	7.00398330656051	7.555960515911083	7.355365360993975	7.064083260039215
GBP5	6.73058054785369	6.359371854761403	7.261587874134994	6.198155341848501	6.493172299785845	5.8514571850267245	8.16287981141533	7.338642275226579	7.589118620902939	6.667691882672316	6.827723895853729	7.947137923118826	6.312079881535396	7.246447229946653	6.3451853285977995	6.242990162293075
GCDH	5.803862200239357	6.73924234311562	6.7166023572369715	7.101962267490207	7.226730778188264	7.413744095908194	6.187397081230684	5.61176135030495	6.352478506160266	6.468677002396777	7.055571265234062	6.106266073032753	6.19365275013272	6.250968150052375	6.873229080078476	7.460984166525572
GDI1	5.337191525480952	4.924192460234911	5.090680244411248	5.17080065854631	5.439812960656859	4.815190787886142	4.575952344767898	5.28424030038482	4.898656144651249	4.489858738064258	4.614123956245787	4.676046399767787	5.293705031828551	4.973403898902068	5.221012053045463	4.665674883138138
GDI2	7.487125221728852	7.742573015413668	8.19063848410835	8.007894132404326	8.236061763926458	7.388366798079171	8.404781302170782	7.841268277773913	7.550193732077792	7.916099468010761	8.065394194016053	8.126736924342813	7.459881717094406	7.57130099753096	7.748240782927775	7.828648387951335
GET3	6.340367735293331	6.422356921261825	6.462491608032739	6.468113720883792	6.44938274994755	6.18324292135821	6.781238390136463	6.475004236551293	6.916403988602524	6.770046647957704	6.806915363612102	6.7570151313144855	6.773914368175446	6.85344381616418	6.490807764628773	6.4508235812624735
GGCT	3.822592122076076	4.195142686440103	4.357181004156043	4.764525116777165	5.086773078277623	4.498845201847328	4.972293722880041	4.157010383897054	4.835366622489347	6.4446279692772155	5.101265545537271	4.902598089300658	4.041542718075476	3.9863781409356847	4.1778163036845974	4.505698503699263
GIMAP4	8.40108884629995	7.632548688109709	7.6805253458568625	8.303350477325518	7.874206832998673	8.132985653283368	7.866717647744232	8.003208315223095	7.695510516570711	8.030224144376762	8.219621304213574	8.578914004839122	8.142199750000925	8.518009382127625	8.91584457700297	8.654948887051544
GIT1	6.935481699219755	6.494968848745785	6.549968046658561	6.549387518843913	6.357603439186117	6.602552003005411	6.7239995605766705	7.571584502913333	7.014987137517286	6.0186466759608725	6.363605902704984	6.850866749920949	7.411020876735683	7.128255220581681	6.975764295561921	6.302704281746049
GIT2	7.12869535672113	7.153879128376739	7.258783413931535	7.380448750272156	7.522768205787863	7.52557015072937	7.537779362270923	7.298086416920438	6.913851004865491	6.965074156886903	7.389005779149549	7.322303418582047	6.970653431976101	7.087493143487233	7.109822039645935	7.314636792242522
GLG1	5.044112778117756	5.049108254713261	4.611001474624258	4.705498684320537	4.509222944741514	4.8909677592263145	4.861093544861485	5.503848765975202	4.908940106650486	4.929536891669463	4.905143854599872	5.002576602881323	5.569338233539691	5.0574504846723976	5.025251256573081	5.165508212547339
GLNC1	7.480979274738103	9.972918426628596	6.249480012212133	6.428740734565972	7.898837675832195	5.060384496080367	4.298891603397303	6.729284461261733	5.377423736043893	5.038340299519151	5.850277017295958	4.566438745288094	7.310460128757556	5.391301609954038	5.154907384992183	5.125144580752122
GLRX	5.648062722025872	5.9459779104307255	6.150838509773614	6.527442299038415	6.333716605455642	5.700206195829279	6.03427174715531	5.198743415234989	5.545117555787516	6.403195773042986	6.333292610737087	5.90088304390192	5.269003300677381	5.157338012130176	6.0194126422421865	6.045753269651668
GLRX3	5.712414026601188	5.586856966832853	5.4203841626315565	5.393642517364285	5.771478633507717	5.346868801835449	5.698779452673476	5.094403391474314	5.221074087164558	5.560375582467243	5.5957854836591565	5.398688541861694	4.480123681941017	5.131714107523269	5.314820611708345	5.115667518715866
GLUD1	8.762675945512186	8.930933943411292	8.719381839528397	8.69109363027741	9.121365282000845	8.993382142674683	8.430319475340623	8.398037372476159	8.646706138873075	8.138348691800234	8.300592693738821	8.456000053649932	8.690347324842422	8.697813045710742	8.626583408049543	8.661752587989147
GMFG	6.606225000922629	6.781899411376013	6.776649326922862	6.9867447840270875	7.095559053460311	6.630718965123707	6.664395972721602	6.256577300241644	6.290853804640983	6.417572669382396	6.855720996415272	6.655055711004511	6.405737914644532	6.57203140349911	6.4997166978846845	6.647889284402483
GMPS	7.302553208894912	7.431594328180355	7.403242877248207	7.561359586445201	7.326936484255234	7.009257254526022	7.688190510641812	7.130017607736474	7.265823218453659	7.664270597869156	7.767897766892332	7.525723018897623	7.072708826111658	7.428038690296535	7.335597002470894	7.741931836884034
GNA13	7.256522727455543	7.2459960783001724	7.264736389622024	7.024392051163522	7.155839020541035	7.323196830022546	7.516558582376019	7.235031557913729	7.444489666002556	6.936313921190335	7.175769035471159	7.593116950876237	7.294630286003939	7.635649765215653	7.050425918435112	7.195167239047764
GNAI2	6.783973784088047	7.046341324564022	7.2594850402013025	7.316799958811851	6.961687144392236	7.176067841744742	7.588722772670823	7.354268164545361	6.626391913186659	7.025203902702111	6.916284975620854	7.165092298167376	7.006975461589112	6.943140332910613	6.855986728599732	6.891460939145933
GNB1	6.896763410002292	7.085789976945336	7.211705020746017	7.27977060774839	6.234007330179106	7.056566568779578	6.851582465765474	7.37112376749587	7.1620756038358495	6.6467637545047795	6.529211978938372	6.725826000018732	7.533320292474703	7.335613216957912	6.639288140450663	6.56670429103523
GNB2	7.353902299639973	7.593736874712152	7.908991865157907	7.859188536587724	7.114376400481066	7.72930854375428	7.638684242447361	7.472231336532013	7.871603540485661	7.462845586764927	7.178329589354105	7.378299622312712	7.770125866563419	7.732645842521074	7.178013088471486	7.245308416693387
GOT2	6.393682036521158	6.344542194005186	6.121811860546825	6.365118117417482	6.8312745172538865	6.865440599742905	5.401665482607236	5.179745142811141	5.634638101331365	6.408440323414974	6.010185564386029	5.698535435897576	5.663340912750177	5.558368166295908	5.8204781382661475	6.171575555206177
GPD1L	6.5338579060491675	6.50227603115384	6.585093889113905	7.092597777553731	7.584803822307797	6.559748254280886	5.958028618555741	5.870667337589465	6.141750802399813	5.8438771613357154	5.696846736597429	6.138200930060108	6.219676721485379	6.262826030263675	6.426855879231889	6.507511975492701
GPX1	4.904253810624695	4.872540442388323	4.604397597783942	4.9379209413073575	5.917884065403681	5.2273432653123475	5.071075868990013	4.883638050782793	5.369995501439502	6.439513536821573	5.616068221198203	5.22057324382719	4.889363542815196	4.990608876739847	5.354634157909083	5.3411578681738465
GPX4	6.583460005954756	6.814552805142046	6.909085682884723	6.667616797469226	5.81812830498081	6.294275912204574	7.0110380773483305	6.543516707294532	6.318138980592662	6.4471784038349504	7.140311586013342	7.150625024787457	6.675800583805773	6.604080150057806	6.431519064533112	7.174764675362396
GRAP2	6.060278021940181	6.047690024167886	6.599019121607304	6.275423747778889	6.333716605455642	5.8760052077329155	6.2877917608611975	5.425357056744699	5.392166541985944	5.602160423051277	5.784588287882448	5.824435740630737	4.9589454959538575	5.001966094795224	5.512569520804311	5.783697929366207
GRB2	5.035757197935019	4.667038328146735	4.6153873687456874	4.70102898428621	5.14280465633192	4.568694231682543	4.671487531977764	5.1344192631497485	4.711608716659491	4.68808419407809	4.842003952136147	4.712830156845775	5.202728799640212	5.192464579186467	5.449615065737698	4.621743724665783
GRHPR	5.551689483852847	6.0071765259506735	5.587227294315778	5.997507884539854	5.874397002140408	5.318498989403273	5.8156293458318675	6.0523049205038815	5.863501636752957	6.060887650403115	6.2642734427481	5.956952856498096	6.009012976948661	6.167642363594962	5.791754747159115	6.174622800033809
GRPEL1	4.9494311078924005	5.107736582862007	5.191124233827315	5.385303054297263	5.409672155154332	5.681760177003306	5.196734845635844	5.0670967724865354	4.80265139471314	4.94404503168386	5.072207721570982	4.883897449159858	4.53910516478161	4.577708654052537	5.085631848357951	5.143914195256387
GSTK1	6.761332462231819	6.4003627719002285	6.320451137648406	6.273918238447903	6.570156617254793	7.147443766447329	5.62241676880363	6.744456237891689	6.2549973085358594	5.595279729326627	5.7367601203653384	5.731802478701658	7.103786957205323	6.844001813564413	6.713919547847935	6.150062753409322
GSTM2	4.2548788547889504	4.056779213189049	4.800134090085773	5.14633768856425	3.514681732238746	3.4816183303253085	4.64167761852421	4.104355805696048	4.919151405780547	4.675102202950335	3.805625783224517	4.700672572082883	5.105634783681991	5.182515279899263	4.581235677193307	3.7487040486745897
GSTO1	5.281728496095533	5.91163604789061	5.872265941449535	6.125724475207663	6.478722932957771	6.003285488545583	6.546407739348806	5.524078724928425	5.449677103009725	5.9961828448603525	6.272284837125482	6.557201100215171	5.111203562313018	5.603819649187792	5.8486410761053875	6.439467058900394
GSTP1	6.252908566661268	6.808670525628285	6.636229628638207	7.713509325807767	7.729139209048686	6.5445128932967345	6.949841184103727	6.31581261148571	6.429562230446314	8.335712919486829	6.233417951176376	6.402372991884133	6.574564623331189	6.038402601306403	7.504457955463444	7.079611614390473
GTF2F2	4.828897681166844	5.129909008110642	5.0491109312397455	4.885688827360695	5.248740803107009	5.316109487512757	5.1746858818974975	4.761230552155965	5.127273550482543	5.091446533211288	5.090437238299596	5.233296681324596	4.781770412312477	4.96762307992162	4.564372034109564	5.054157716418157
GTF2I	4.0547739440333075	3.918408101160079	4.279218025224134	4.425726393959915	4.509222944741514	4.588612310465548	4.482652321654989	4.090887930772797	3.9778837914248353	4.248481760301772	4.300363721764676	4.159164173959949	3.9576864432629666	4.020206864935344	4.564372034109564	4.576436389503242
GTPBP1	4.196196643452352	4.063363258818169	4.284731604826153	4.364902573435333	4.421424463511672	4.3481403897368764	4.326614532841833	4.077293836064423	4.177878225521812	4.242633165170066	4.092150943680533	4.236902689695927	3.842227310211345	3.9281840939936616	4.086383969117182	4.309302612305078
GUSB	5.712414026601188	5.64081203707815	6.050642149467873	5.763318544695839	5.840899682172091	6.505180954190855	5.17884578190667	5.272331987522023	5.5049844663958805	5.1011902260907656	4.921525482561817	5.25217411237514	5.186992951981875	5.404203482698785	5.662871338011563	5.440677058901792
GYG1	5.140782713258388	5.161004940182166	5.304194185342258	5.467923451993105	5.8853922189770245	4.110050205775492	5.644649956880499	5.806037861782166	4.856772533780359	4.743030462704798	4.498834253196203	5.077389059806013	5.589433282183308	5.311371623245072	5.5473482136950825	5.0803764755810255
GZMK	5.939998588389159	5.662711436833209	4.8623663678486	5.782501288199716	6.700400693386705	5.844839916574291	4.757398593668882	4.59919455738181	4.108301473538317	4.843164639570732	5.366602208700606	4.964937441225137	5.388491794664965	5.735578548736151	7.382112028890101	8.09709941774497
H1-0	4.378819457448637	5.662711436833209	4.986119887126482	4.206942835357145	5.394362486880716	6.486169097615965	4.504892993914273	5.160493654671791	5.277742023910858	4.3875115549445445	5.027494865784687	4.928900387575372	6.624122901470307	5.4629332996805	3.856801577864879	5.365355529710572
H1-10	9.144409716493552	9.27536715186818	9.202338799697207	9.08266763786837	9.983808564249518	10.27059363369096	8.438154068347577	9.829316083254616	9.102942323177484	8.166096156568079	8.472834928458873	8.819341928351385	9.793539633179272	9.41955094975773	9.644858860021037	8.97093726128746
H1-2	6.47632452571686	6.272298306955539	6.552260216632435	6.710543383949247	8.871909099649896	8.633013103478799	6.952679900988708	6.045321826260982	6.2509576957569095	6.369978287441931	6.846091046605804	6.071247327396083	4.73926472725697	5.990716144294185	7.716109891193779	6.6566342127165585
H1-3	9.19550627432193	8.901296736499408	8.843783348784672	9.325855263617726	10.435371223323376	11.157103692442687	8.418340545753846	10.555613937807708	8.733238952510483	8.126859908669045	8.249962778737348	8.502096075342202	10.036205063790176	8.824046446460523	10.951296456843112	9.127367970209322
H1-5	7.1247587885296495	7.637534986076062	8.185663542242802	7.47684961360543	7.465292983798651	8.3178958255252	8.041844545916467	7.3739139886289635	7.488048276529193	7.967198756127433	8.004649804403533	8.178120826217816	7.06411548886295	7.289981441494681	7.56088441852688	7.892511867298519
H2AC20	8.370662166240757	8.189590442350696	8.081986217809536	8.00313103904152	7.362789218447643	8.171515637992437	7.519570228084909	9.032165780923323	7.730750956050726	7.834670900331118	7.4403997137971265	7.964420935268525	8.876915344955727	8.191832853236008	8.724842179018774	8.011910582683953
H2AX	7.965547104019596	8.178609121665453	7.757295348811163	7.323001506920411	6.930172322155917	6.880889159492582	7.090513757013717	8.513246906332508	7.09379236515701	7.46410546441895	7.405855819325848	7.794801981705877	8.680541787899793	7.984734172000608	7.548057424159662	7.350113667770538
H2AZ1	7.304294617308354	7.738453207849667	7.59611056338805	7.849112437469574	7.882463925038217	8.354468440475754	7.1996890927822195	7.18029544982175	7.231379522640868	7.178124448727503	7.369717890842258	7.551789615600348	7.725409235864576	7.570346981294904	7.164069955336043	7.730069182175342
H2BC11	9.632552663088012	9.368116408467856	9.360884261325715	9.35907556586781	9.535048057060049	9.93472156168117	8.792055283411973	10.566174147263746	9.346271658736487	8.896131009652624	8.819736319907772	9.0443044236745	9.89151138247371	9.27420401291052	10.196332864216654	9.211013323170992
H2BC26	8.511490982326883	4.134160664464782	3.858591167775222	4.563609725598756	4.223304143997708	4.118608097031774	3.806781474047222	10.487358611177234	7.4086704327957875	3.9939119988559377	3.799162988794519	3.67372243448334	8.683817710738905	6.589087016921587	9.601026598362232	4.200120959580657
H3-3A	4.0874144644126496	4.293688990978363	4.375387179537632	4.694298422580953	4.815205828856002	5.342179035149389	3.4527073219899793	3.840454348969822	4.432880160403041	3.5779309681132725	3.5567677288378925	3.67372243448334	4.257443890555768	3.892114533177126	3.7418309188896863	3.85090901048284
H3BN98	6.560330087300788	6.467854738039976	6.5687704404882234	7.109579171246683	7.342981122793817	7.346225503709547	6.203147195563918	6.58744870021071	6.3896989605867205	6.836731014534385	6.534551026254547	6.615086254732675	6.6944803402291395	6.349896255255096	6.717742593475291	6.628017237122102
H3C1	9.24621443166767	9.160932536384328	9.391373320483453	8.799849607611218	9.093183507500678	9.61371100597876	9.206278211115071	9.111630195515207	9.425032605778116	9.024010351607776	8.573211324456429	9.350201446034918	9.100344229945597	9.051649941720015	9.421614621459453	8.965448500458354
H3C13	5.899106816781473	6.03599060617922	6.853941472572129	5.643705043594356	5.568163008563119	5.664954796027343	4.925208692139212	4.996483127515784	4.177878225521812	5.7986639196581	5.283457665068739	5.655055636661743	4.774772348441698	4.846867642484722	4.109788155098539	5.610026056066548
H4C1	8.827689076173305	9.028641771274984	8.951373084751074	9.460762868569416	9.419691393439823	9.779063588757548	8.280687689012577	9.121210523939531	9.30789413365143	8.801124554917028	8.498335148182221	8.764668426726104	10.322087616690798	9.300619297143909	9.51355800100968	9.06693852714692
H7BY58	7.258320554047821	7.811357997355713	8.00750869692793	8.113738238428418	7.501482408863771	7.070816612924966	7.750575241288529	7.321400594118948	7.269821885380177	7.524529377601424	7.756518868138046	7.480610934252682	6.864130121583869	7.324339860637567	7.121413383799658	7.559283103217776
HACD3	4.468379813680973	4.146342545594013	4.508631062819484	4.412125464345603	4.838006443644055	4.780963371564424	4.1988214493709775	4.327555604385546	3.9778837914248353	3.944378933598779	4.048153763465154	4.043775180147985	4.3822907909934665	4.188402077774575	4.304983847979181	4.281358740925155
HADH	7.50389281474892	7.8356670179239325	7.645525836990008	7.923982129217159	8.28047776794881	8.123788350956218	8.00968642738814	7.544596845646617	7.836984841463633	7.557363974055879	7.869632573651226	7.920818894266017	7.726317286499481	7.588366288132693	7.645609901529921	7.878094966378298
HADHB	8.27887844528701	8.386075685545665	8.286868086395522	8.353396362255122	8.28671274200752	9.053280107544722	8.340124642147318	8.247182135586538	8.360196611361792	8.244808100557517	8.254823443265503	8.430200903823557	8.228690950761274	8.167435061234386	8.436670961063305	8.328147158418394
HARS1	6.854602546304238	6.583752055090566	6.709431275069863	6.664747400307444	6.623673069540388	6.06579802055832	6.612004326276864	6.718348968591946	6.743161012832923	6.751593509469855	6.826636159384374	6.737787203425959	6.844192265648998	6.708357206680223	6.679048520313806	6.39443309165456
HBB	9.341306351084508	12.363508654251165	6.995851419648445	8.095527479180912	7.896121589523669	5.180826763692928	5.354627461244234	8.2690806863175	6.341122552236732	6.327697457688566	8.030389602483101	5.53341277023171	9.197186489826576	6.389375417528011	5.981759047287121	6.431846084188664
HCFC1	6.482489835447374	6.861714404803954	6.862741188587725	6.390349037669694	7.354898583816574	7.518829292314562	6.973195106424268	6.606552763478694	6.321995086899899	6.797291265411786	7.045321530115024	6.853617594083651	6.537798384655297	6.642711573785637	6.933649228393573	7.377483460020243
HCLS1	8.906044284616238	9.001608777065426	9.246096322212678	9.32030419407559	9.13870337215241	9.360321727811858	9.39499112354688	9.025526721961151	9.300094583564569	8.902882768714221	9.4536376230915	9.25027107812986	8.83963703004249	8.951520656198136	9.394999399850333	9.10117840895314
HDAC1	6.563241684711403	6.396446411573019	6.6270165762714734	6.159543651957442	6.5286750974706935	6.7029437410661306	6.330817949082611	6.589850586194335	6.582057859634891	6.302566537748109	6.523853103417615	6.493373137290528	6.675800583805773	6.503718650903999	6.300000941286549	6.495376454944822
HDGFL2	5.866481305528682	6.353996867403828	6.186688482073114	6.370763236621637	6.349685013772904	6.168743305284309	5.8646734409152295	5.635201410100448	6.184736953073164	6.092183734854303	6.195161761894848	6.029288340141692	6.101487229815289	6.1473167478530035	6.031748655962946	6.055703953304571
HDHD3	4.52912000257894	4.364769263495486	4.254143911777269	4.586970169949779	4.72022758960785	4.560649576120661	4.28096941987851	4.207819510731918	4.177878225521812	4.44469573447317	4.196636408452194	4.414750440066112	4.555524667664615	4.846867642484722	4.896348762706294	4.809704830895412
HDLBP	4.789693303578632	4.521389832148288	4.367612545441287	4.280611819754141	4.120712807810613	4.169380540210875	4.4938153828260115	4.682480819076303	4.194762929644359	5.017911167221981	4.367598358998247	4.392261952964052	4.642644687948297	4.408943025535507	4.421882785338944	4.325813784140673
HEATR1	4.654398489997932	4.45776057363518	4.792405430696085	4.903310116612601	5.5125221093894226	5.6210972347494295	5.188505876624122	4.664382814404966	4.699814477003158	5.068452378474836	4.949753960048509	5.065581505410077	4.65793599287593	4.629855898984784	5.344783203861636	5.438144124182776
HEL-176	6.753705709454487	6.6099194927369895	7.048356718369898	6.946199471650778	7.290170067198038	6.613300849170822	4.42083728493025	5.653683226780957	5.781870473011664	6.497262716461549	5.983108380314063	5.791825771666069	5.624914192678897	5.697647475710997	6.050057196929749	5.876437847658211
HEL-S-1	8.07466601249609	8.085587380958888	8.322725785228537	8.517146528509855	7.975458963209262	7.580385869590346	7.933725594756324	8.160959115333625	7.896386631522893	7.985739357967732	7.995966800207152	7.975828982640054	7.838069215391971	7.952877592526627	7.85450966571761	7.775942541481839
HEL-S-115	6.357241019367486	6.771856760934659	7.285897121670842	7.206289302622372	7.1329514855618195	6.726537079538188	6.836292942574012	6.289457187864204	6.794024276922252	6.6108154220108375	7.160309543028647	7.026302849757636	6.548105551448566	6.489659258427128	6.560585068104095	6.984699548053328
HEL-S-123m	9.0185220692857	9.263409942042518	9.337566266469905	9.236012596982862	9.61072125694185	9.852148781659707	9.026162000551206	8.509445463136842	9.018717375585677	8.926153880823238	8.998210093014547	9.036759427080492	8.83837767687084	8.78386974182677	8.776161570768721	9.284442016340304
HEL-S-128m	6.216384713544492	6.234773209733935	6.581731740917947	6.9640492239271605	7.137558130260338	6.73640389900373	6.818173834021245	6.309997307651737	6.259025644818252	6.6872423912819885	6.6348985114405075	6.648734533433249	6.373644487054686	6.389375417528011	6.849031677963436	6.67073264482495
HEL-S-130P	7.221931356582167	7.224801332910359	7.612679566371984	7.655428141654218	8.236061763926458	7.168136686061293	7.203098923848708	7.04328917022237	7.33996520864417	7.809120059817993	7.088615677623935	7.06360888040645	7.024799242820824	6.88294226895448	7.050425918435112	7.057494674664896
HEL-S-271	9.177566341266344	9.457926132822886	9.37859302089633	9.390766846491523	9.471697500408766	9.823715126433804	9.216943722929797	8.900966196177087	9.326730732782313	9.195568569500914	9.275956058187086	9.13076093408258	9.189305128624737	9.081420368985471	9.304467389527364	9.463787068627845
HEL-S-276	8.359817527572552	7.949642511600003	8.104224926638453	8.072327673845622	7.515707776059966	7.168136686061293	8.345843299819727	8.732374843442358	8.572566340152383	8.185321252026782	8.123241087836279	8.398526131905603	8.63242774490982	8.647135460437731	8.702827972252853	8.009352369758743
HEL-S-281	8.925410148617473	8.506042127427714	8.693913358513967	9.013074281747016	9.594058474285012	9.343399629390616	9.107839089363727	9.330312333057892	8.64208596030276	8.7295900423517	9.017167299012977	9.271127269864728	8.925957809353566	8.972615762822006	9.563277073478837	9.389660507478936
HEL-S-303	4.103463376085515	4.46773363109603	4.987813217906759	4.9624119796087	5.008514747718174	4.398635121779677	4.60918824614711	4.350359400939564	4.276356032438036	4.590060913940216	4.236409336034836	4.326579723266504	4.3355375585771645	4.106741237048561	4.199801028542807	4.481329298536428
HEL-S-44	7.150156564414991	7.207022291852756	7.7875274679864654	7.7284274993229936	7.750348177293906	7.173428964432397	7.56506684425761	7.032734411422889	7.644065445901542	7.665913946114028	8.276097627765948	7.582791951754158	7.18397163182628	7.796044628679204	8.87362852783163	8.014464267474747
HEL-S-64p	6.212680967320069	5.824943361757767	5.917414072982932	6.018336074329231	5.378888757929961	5.138182406677249	6.046469826464042	6.482779363997285	5.925637361757843	6.186780412647032	6.159323763233807	6.322225303221975	6.070363002826169	6.229375288383382	5.968986337207133	5.922478652987747
HEL-S-69	8.667789238185122	8.563645457690729	8.67049535658983	8.638679212073374	8.231759471912444	8.38215940186226	9.201597795432082	8.612863774248552	8.630470364636013	8.907752323462546	8.969914841957188	9.070848797342803	8.404069556901124	8.719920774903784	8.996742216109363	9.004509265189375
HEL-S-70	8.728712502957704	8.885548225527051	8.725234949706849	8.626342321840982	8.464069905052353	7.9922104108959156	9.202109124735545	8.932537641615735	9.22690549502596	9.33068890787892	9.252453629012546	9.115369953045665	9.12946782287267	9.120073462910804	8.697997498677427	8.76165658289674
HEL-S-72p	10.159659492567055	10.07732334300189	10.22756003027935	10.180533648158058	9.854065126336105	9.606881493225318	10.100784129729718	9.968503730306406	10.252756790712192	10.391455954403954	10.220541534475249	10.005899057612456	10.017780149936922	10.13955177532459	10.061424090832014	9.89817393502424
HEL-S-8a	5.423008872982778	5.43989385163159	5.25440503156191	5.209099566569056	4.925773835470394	4.7387912538803505	5.2648504698690415	5.587934410161987	5.463703825796897	5.406423042535596	5.399149627133321	5.311375449525009	5.524119195873371	5.373917811146295	5.294494511621766	5.0738662590160395
HEL-S-97n	7.509942127449445	6.705873643776787	6.30218197266873	6.238850809125276	6.434485868688131	6.649828977956215	5.957221249373041	6.932205485971907	7.196093404279122	6.482419102327872	6.436715023711094	6.255155567000113	7.000984933485613	7.079468935091665	7.059492716784587	6.459595051643907
HEL113	11.200568807901815	10.576088980441378	10.566827104004249	10.636361655982885	10.529075222043645	10.216981647045058	10.158216918169126	10.90372194332773	10.607615008921613	9.193860931149802	9.388968239333902	10.123255996722689	11.084698733617383	10.912805930125655	10.664350334943853	9.915811824100809
HEL117	4.828897681166844	4.905956496312363	4.525038841917807	3.875882847631568	4.815205828856002	4.536243692031248	4.764793748009546	5.087624972215285	5.301363750776145	4.696674558555914	4.614123956245787	4.766308661547008	5.322799982711064	5.245993412547067	4.79874796327478	4.643876094640009
HEL32	4.2548788547889504	4.705491311964986	4.639274912979507	4.821235911189654	3.2241842040446302	4.357453190982328	4.402003026810112	4.427458067596192	4.227953469533956	4.44469573447317	4.242933313091855	4.302667704723966	4.480123681941017	4.356875418818508	4.440480215810261	4.41597958186634
HEL57	6.756252442243576	6.73924234311562	7.097056948095396	6.864526039824795	7.095559053460311	6.301544096727031	7.24769960834257	6.797374894991146	6.796798120747159	6.74642547584934	6.9929513471996225	7.237437357176882	7.054024810107591	7.03728430381427	6.852513393961975	6.847262909738744
HEXB	5.117214896079798	5.139308275853808	4.939633362314141	5.133119372904472	5.161009067221573	5.146274711151924	4.845482526899493	4.530929447007637	4.9983437713838175	4.9185593959440626	4.8333729939690855	4.766308661547008	4.971244524120623	5.182515279899263	5.252963402984841	5.2802427995465875
HIBCH	7.286785221201701	7.278280182595404	7.30539364462089	7.248680964720569	7.791853081027012	7.7184875364313905	7.484690943157016	7.185069340692065	7.631689392345019	7.542531726642877	7.532007495912911	7.487269057903728	7.051128749316856	7.106044550848567	7.287532238212204	7.401094702281589
HINT1	5.722865769865172	5.526036295574614	5.600575070763755	5.626115769431655	5.5125221093894226	5.071758294843862	5.59153618150069	5.478156074760932	5.406760346355179	5.502712000509362	5.84168933298918	5.516159470760076	5.303468624062946	5.412741129221534	5.025251256573081	5.485526106420569
HINT2	6.227439257198153	6.352649986498802	6.007863304485533	6.264093955916789	6.570156617254793	6.243605426345816	5.936069541099913	5.644471895095536	6.018855099988533	5.804642237888868	6.046139026621603	5.831428418533832	6.081758718159764	6.190171630986213	6.062135116838504	6.067227029663499
HIST1H1E	6.302537058285353	6.67171495163829	6.745436442870842	7.07886727614593	9.40829906930899	9.395564611918454	6.629849336479175	5.943835624307106	5.179190991158471	5.705884309601649	5.923316541977551	6.254114998475095	5.984937989881953	5.745752714115146	8.703792129189727	6.913518510994937
HIST1H2AB	5.148553972437323	5.0884569671552855	5.0012888957175115	4.794208266299073	5.960099097623721	5.814680949652471	4.12327158422629	5.441400470114309	4.9789488294590365	4.543209924194511	4.925592038796575	4.294608498537888	5.62880322147236	5.342983318615255	5.252963402984841	4.61279507353972
HLA-A	5.609155581881997	3.665318301516267	7.327644262174799	4.018924321205367	7.007705136769097	5.3952131200553595	3.510739570711068	4.1952832152716555	7.9914692442627	4.866198871332746	7.238457881310376	3.4533878234266604	4.216759609795436	7.546289218789846	4.7398671618693164	7.046723636520767
HLA-A.1	4.7696850737797405	4.596046372824246	4.624119461483239	4.601429479554533	4.7684965143701445	4.673133096866434	4.931795109098409	5.242124409258738	5.036369686753767	4.66638234393819	4.45452376370785	4.783704106389702	4.836567823871895	4.890289079631662	4.530043354105816	4.621743724665783
HLA-A.2	4.718418493053755	3.1285620378828507	4.438601826682874	3.568716003863034	4.1160592455979375	4.494629517203573	4.871407999082302	4.361628042810038	5.309152572358709	3.540414647001767	4.5615873793526625	4.6822423695560245	3.773885159173621	4.950140557198035	3.98149615037164	3.915878641786947
HLA-A.3	4.643447437092361	3.805874188630415	6.249480012212133	3.694982804013609	4.730537417234881	4.932103808348459	3.397013859288247	2.9642945481990974	6.990965609622456	3.784761510122875	3.105281593977274	3.2109631567103	3.759822779379118	6.525538883966148	3.05421078688203	3.6972885371919024
HLA-B	6.506890981983187	7.150007222779399	7.34228962684283	5.808728019756963	7.037588117272313	5.764725770123744	5.468902323664918	6.120338128981227	7.897679286180556	5.553292333683908	6.704053599196394	5.311375449525009	6.405737914644532	7.013616224847031	6.000708636621724	6.641295630763621
HLA-C	6.285007878085938	6.064240652816139	5.560155710653832	5.694097329904718	4.925773835470394	5.485175499475585	6.250051129710854	7.081342488422032	6.184736953073164	5.917447516768025	5.456510241151721	6.058191190627445	6.546049999681484	6.0133532195750075	6.481843485717757	5.902401398837414
HMBS	4.9582995260155664	5.085218533571548	4.979326650019441	5.220081428873174	5.469337432998259	5.232420489159583	4.991337141801405	4.803195349867478	4.651651400901382	5.204245161988826	5.17828600597438	4.881206066414074	4.882868584851367	4.762594910292845	5.061781569678527	5.274575509360283
HMGA1	6.438769026719161	6.940934528497888	7.487707241840212	7.928774175807626	8.870526094731684	9.163105311835944	6.1175693879638064	5.951326112633767	5.955730070023	5.913764525133407	6.0121003481792545	6.453131640626185	6.698187446672889	6.338735381449952	7.25895542108144	7.488797918139879
HMGB1	9.057248448621172	8.971209648833057	8.956574630705752	8.935555097041775	8.68942986361199	8.91458677534878	8.257424019278883	9.680051025047735	9.15034648049451	8.197492214256286	8.44970487508888	8.649277128867954	9.44125239206577	9.365853650051683	9.65984117700119	8.46824052389127
HMGB2	9.790610496734692	9.625405811098965	9.615705430576906	9.858656903182135	9.104992886604167	9.872832652357268	9.32323980604158	10.074362700607042	9.936660076089918	9.269311872466824	9.529304668397565	9.602448812097425	9.969703075276238	9.98525411592933	10.246157664273202	9.459107865782872
HMGB3	4.779723802121575	5.2271471315958635	5.14784739060624	4.845743783542739	4.421424463511672	4.913263324275512	6.105960054635898	6.14993704636463	5.026956618491617	5.77246787496853	5.81561539412948	5.982307750107106	6.087423008949921	4.742429365999106	3.963341466898588	4.908114448019382
HMGCL	5.0932561918531025	4.849825993300106	4.7590897249428545	4.823294179436465	4.988269433664149	5.308917167353576	5.263545285512771	4.859971795573604	4.867357771743025	4.97616539046207	4.842003952136147	5.125953174018742	4.9589454959538575	4.890289079631662	5.458778368479793	5.168566887530305
HMGN1	4.587412842183001	3.2366752090502833	5.815201379011949	3.607281855881583	5.182205050364262	4.394116769240451	3.373167592861008	3.80119509617948	5.369995501439502	3.4822678654638928	4.321171929282927	4.0316064924224415	3.094496856676602	5.762551902667167	3.9374300541004033	3.31566851862213
HMGN1.1	7.238420163783038	8.23050007089077	7.59611056338805	8.282161806418927	7.952112461760017	8.240585892086736	6.8804066163929045	7.216497882394793	7.118393472563761	7.02178571057466	7.508458437912498	7.323296069055348	8.151694462622544	7.280679308023796	7.266805399866453	7.830098726321162
HMGN2	7.1069100963256355	6.621150278864758	6.821050348403702	6.707200487958232	7.057171706965538	6.569816521293568	5.876678433528141	7.501869635165488	6.522979129656874	6.003132107335812	6.0025009237584	6.4836394683712575	6.942798977504735	6.660750190315517	6.897027365211811	6.400953203991254
HMGN4	7.7651696589252275	8.20907418138454	8.4718510940197	8.697425789063338	8.824126855944014	9.776131323718388	5.866394565261326	6.943518889057303	7.014987137517286	6.1260024283773555	6.627422430972359	7.023251843062234	7.894902250460556	7.751286383610708	7.723734730897939	8.262346596541839
HMOX2	6.333562788071627	6.911048160953852	6.696018252203092	6.703849829206347	6.44938274994755	6.986136092955587	6.96035695472014	6.5922484806932875	6.5495353999753	6.7107832231895985	6.476094053340482	6.95508427805303	6.700037434395859	6.511691510601689	6.946739128721419	6.842480318173435
HNRNPA0	6.40994672805866	6.894481760280503	6.852547124672884	7.093878338048379	7.454256745183104	7.27600655337293	7.040308698591045	6.467186987810377	6.620141266300492	6.6556126227280705	6.991981344436037	7.065982917393767	6.338447670563784	6.501718533702257	6.248078813896751	7.235126711248381
HNRNPA2B1	9.561156632209162	9.015507833042776	8.918098268027112	8.974893204635926	8.852425334203605	9.30924861135447	8.672920199151209	9.431880181100128	9.474815251449009	8.614312506715725	8.979979279130909	8.68369547700619	9.315350534378922	9.46773915304907	9.542948213216484	8.994411643122042
HNRNPA3	7.977602096609263	7.939808363708349	7.592495394049385	7.584623163727184	7.256683218298552	7.780929031558253	7.631109576931855	7.670220644803644	8.113305785815708	7.56912095350705	7.912814006942711	7.670042179808449	7.741667341749171	7.94921261286741	7.768656428737042	7.75929118350667
HNRNPAB	7.782764484138191	7.699246895634183	7.682096235629505	8.06777295303248	8.434424279065105	8.484440175150493	7.475978709846226	6.947270395853229	7.746619568652226	7.711183787143563	8.227060603848754	7.483721882708225	7.269932401224453	7.578910501973409	8.110047262681757	8.315777190149834
HNRNPDL	7.263700631418096	7.023668104880693	6.442859779592835	6.155461543891873	5.214284904231119	5.649850647587245	6.337038504531462	7.208704695723901	7.09379236515701	6.449724338549494	6.727553827808383	6.519590551278259	7.242267317675565	7.384195493395582	6.7253584301231575	6.520744214886866
HNRNPH2	6.488628915139298	6.719522880548324	6.4034111631240105	6.250379734575756	6.333716605455642	6.336166652401903	6.63440260350278	6.475004236551293	6.734506713857236	6.9143611690943345	6.866346095952203	6.742989210978385	6.747322959007347	6.690907594360746	6.369689597293431	6.741286566988847
HNRNPL	7.600601185927275	7.6600347770561985	7.597221103185674	7.530797231308985	7.294301798807512	7.248689286573208	7.707767034647881	7.3739139886289635	7.809778085959917	7.72070238622099	7.929123064730105	7.688264071920053	7.660382007556935	7.763859149478	7.565134865722896	7.878094966378298
HNRNPM	9.15361608809565	9.313254588712343	8.969497034953873	8.886765079028722	8.145193686853078	8.643777343585318	8.891252924877762	8.885895294381266	9.046953879583386	9.010492305844393	9.208658698630106	8.996098553661389	9.160368755330971	9.29369945091833	8.76696553123753	9.040453552110346
HNRNPU	4.575940660974853	4.447718321413756	4.413646211085476	4.330616539758879	4.67029154936729	4.195566609320383	4.2042641790121005	4.803195349867478	4.867357771743025	4.188905685671675	4.337423520742815	4.373250979976681	5.048733498431534	4.54704392175645	4.221457267776612	4.270028498454086
HNRNPU.1	9.519410605189298	9.565619509193397	9.28495185291157	9.198110777795533	8.687860284981173	9.139806358531684	9.418209916116965	9.455781448214127	9.59920712652862	9.330343523042616	9.46101743004908	9.43438319934525	9.86413277023412	9.755046414019338	9.482433353357337	9.435322647279888
HNRNPUL2	7.744794979882705	7.575953880138225	7.45377697770969	7.29321091602389	7.062026351619569	7.697058369145571	7.625275281548664	8.091461431827394	7.89250170386969	7.537154568555756	7.602976272289404	7.675105345506633	7.941783865841709	7.792776403760398	8.010702300663569	7.624814275939894
HNRPA1	8.07262389859583	7.134414850166964	6.638388883354061	6.501303233238418	6.07980548360276	5.67990254464245	6.744269043969211	7.775262235054056	7.954681636120031	7.208510277713639	7.353948750895053	7.0060459436974645	7.928431120333095	8.1206279207933445	7.783324792872809	6.842480318173435
HNRPD	9.77844610550624	9.716846110290572	9.3980797473165	9.244782152712157	8.975892780185685	9.083639881663151	9.33727334479046	9.646117524583076	9.820489637381623	9.422177203039777	9.74732789440212	9.616992732617431	9.988180519363404	10.08965304192386	9.527783599785028	9.408066780171882
HNRPD.1	3.9343791508071697	4.326929249390361	4.584403127349595	4.476274921360077	4.3597868357103104	4.67686004347335	4.432485465747287	4.1952832152716555	4.090372883381453	4.366144286273627	4.583581361214682	4.418464791864792	4.216759609795436	3.974924417817741	3.9374300541004033	4.441464432074627
HNRPF	6.9775600440108185	6.993736414256485	6.896962157167181	6.850452753856244	6.325665645041913	6.411997267152104	7.196613339484918	6.6850362506100005	6.72580019413665	7.065602762469042	7.093145902806903	6.86933397267998	6.988928740383941	6.8612652255101425	6.702389256417854	7.299360701581325
HNRPH3	6.432413638577672	6.569908740476296	6.436669652328676	6.406927849207595	5.990969312244125	6.207949610577891	6.287149352532722	6.090119411286591	6.6511271957501075	6.50217684876091	6.646040501823668	6.378697120537	6.506427632768951	6.274587267077758	6.172098745535973	6.404851177053497
HP1BP3	9.003593432707895	9.453534562041224	9.200604432039237	9.07803761457335	9.14329188712327	9.487402341321674	8.733245494417753	8.923995538130065	8.741181507645374	8.737947236732403	8.836585642568796	9.013423543797826	9.649941647085186	9.292832131745662	8.646777831364622	9.342505769249984
HPRT1	7.201519056947437	7.193542744369374	7.457144974437242	7.58127919561238	7.494316779929614	6.75240546837679	7.728975122578501	7.227338105298925	7.597097453469942	7.552634224467588	7.753087624273937	7.728159828350506	6.885423027947407	7.421705238113596	7.347983931220961	7.452220490252667
HSD17B10	5.988453499769123	5.848065626174447	6.009532306760242	5.699713988499644	5.7232708401324475	5.980825772416447	5.381349842668791	5.658266944954282	5.852880556041195	5.355758459695416	5.407900335332721	5.461325168601098	5.935548675254398	6.052133326201406	5.440393238378101	5.561972110497961
HSD17B4	4.88577989933468	4.74294818235536	4.4484648417955865	4.350715242946535	4.591997807395847	4.631489993459197	4.100108986632885	4.339002385355611	4.53703654764961	4.775834189061685	4.2494280488683724	3.9647993559768926	4.267438946378111	4.009017996090032	4.2427946499596105	4.049299525356098
HSDL2	5.758862182452498	6.108001861670202	5.463632659422982	5.77507159484518	5.81812830498081	6.163434387851138	5.5482351732996875	5.742701299071461	5.930696586903626	6.084013496096787	5.473283297136761	5.523085551787192	6.029754109870636	5.421228591586205	5.94309672414296	5.521864659126146
HSP90AA1	8.81552939851444	8.843491263897763	9.025947626529002	9.276238026605334	9.071679924187857	8.536710513728677	9.450273145101384	9.09566110103252	9.048700445462623	9.365322224408049	9.26636030707493	9.27895120871234	9.09578400669008	9.09009988546198	9.198325637914769	9.055824413064109
HSP90AB1	9.293009716206983	9.30091029155563	9.40396207109379	9.469257772688705	9.505949048002323	8.911224870256962	10.02776156008925	9.569381796068102	9.829661393778848	9.912475038483748	9.918167800433988	9.824817732460073	9.221219801185333	9.644714923322306	9.60050900651033	9.556510742018084
HSP90B1	9.451884463618695	9.309787994458905	9.02305815665482	8.842502307993064	8.846809870073372	9.14839865840385	9.152969624538036	9.221048781483098	9.634912908814467	9.126829315515865	8.932483589105226	9.126786418899291	9.396601118140437	9.443194957904836	9.123202096378536	8.907779164666392
HSPA1B	8.656244534598853	9.032222223125968	9.355971900938869	9.025878228050551	8.907409614260427	8.579947342415652	9.052014932927396	8.332849944276395	9.104062622001935	9.43973466871841	9.05527941051909	8.898069750585753	8.610954728067709	8.86196549154588	8.634695129524241	8.841968717970968
HSPA4	6.634185288024783	6.6771058419056715	6.788364572351188	6.657837476286216	6.5286750974706935	6.300335271966353	7.4874901554386435	6.893840336526516	6.877626649544043	7.2397413100424926	7.314143094698343	7.201178345731896	6.478676809230702	6.6115186974250975	6.614895159849415	7.024937291663903
HSPA5	8.525742272445635	8.691686176226963	8.540428156094583	8.586716244151308	8.30115707409065	8.94275416618559	8.858866945631535	8.490286531684285	9.019904996513358	9.42977407104796	8.707506299390344	8.700410547158677	8.481944802237573	8.694752038125118	8.703792129189727	8.581072520519808
HSPA9	8.014238611272576	8.106117370491113	8.14466451007566	8.12317629872737	7.863123347670476	8.491078475839746	7.884666433899834	7.481316313365952	7.81389195081163	7.655474319915475	7.911788543394032	7.744925970639127	7.537465105719692	7.818717224266031	7.987136968672307	7.987855658520567
HSPB1	6.645219442207228	5.256238805237924	5.463632659422982	4.861854514665129	6.2079650818159715	4.906928182707056	5.946684142681502	7.465706862973292	8.255196193124895	9.276321688876283	6.780194553196537	5.713751924589112	7.304392264181635	6.989553412484609	5.709684755659277	4.331275943736059
HSPD1	10.319961652412522	9.732466311071525	9.336818485781723	9.4202463923502755	9.213699846287358	9.845325899565612	9.332221410665476	9.955988825520144	10.174397115795164	9.604185800925386	9.764613264178571	9.457511263709788	9.991583443104616	10.14756972740135	10.1997541531053	9.646242727847495
HSPE1	8.192187021061397	8.403743774424063	8.167460826954864	8.260467239649696	8.339649414640693	8.892492752125785	7.686973334209603	7.400155380351918	8.335608330481527	8.053428075453633	8.441201149035484	7.835725219783108	7.966588041012963	8.166804019281374	8.1698811981544	8.175637121922879
HSPH1	5.871187487443532	5.773537071430075	5.826606873810021	5.739521400706707	5.928554144097251	5.707519106845322	6.064575787433877	5.862745149766424	6.042417270046723	7.338529924528314	6.2865942121300415	6.04982081803614	5.783346811945889	5.843734588017251	5.622665998841947	5.915210106093715
HUWE1	5.701886055687984	5.8014446564755255	5.841675346537519	5.821149570670109	6.0893469047892665	5.802780149059939	5.789561107823616	5.793590930001272	5.747879955418419	6.044139326628325	5.8199938908168845	5.803252120849543	5.515743194459863	5.577480481406099	6.000708636621724	5.667387282569856
HYOU1	6.20524483523919	6.758695936963284	6.5051188881111175	6.4903246647493145	6.163488958538091	6.595669901464383	6.871005319754351	6.301230174100149	6.810587911104683	6.83283519982285	6.817904620515987	6.662134091466821	6.297491758219445	6.393696054453712	6.103629175062427	6.5782568542624
I1SRC5	7.617508710976715	7.612429357026298	7.690185363204247	7.640023734166949	7.82078502486743	7.657476206694129	7.664886714597566	7.372519552571496	7.582703631716694	7.467250353694187	7.383838199510521	7.681699710586646	7.174687918778246	7.440622792549219	7.459499770445508	7.403694479794412
IAH1	3.9163350538588766	4.146342545594013	3.9521775841905447	4.420301346383743	4.618569404023952	3.9347034897478297	4.773984812660186	3.918697474236549	3.5763024844334077	4.424161889079584	4.312822644481971	4.411026533782842	4.1426927561513764	3.778202313075059	4.109788155098539	4.725019319193317
IARS1	5.001843116376853	5.170204666375137	5.49494179727176	5.491426511432384	5.12436789381778	5.437600839523044	5.566347122460127	4.786555319843455	4.846109203559063	5.347593756950517	5.129750392225226	5.319353965246581	4.555524667664615	4.615147522420176	4.5473095042356535	5.177704242143451
IARS2	6.720182519185376	6.790878419374439	6.331836406575825	6.492268138673291	6.190338776016458	6.8953736189834585	6.329570613700831	6.669223136425172	6.626391913186659	6.327697457688566	6.450902645934895	6.392949206480689	6.966048205806582	6.776118973691543	6.426855879231889	6.854882235058893
IDH2	8.878838432190838	9.13197631011252	9.399910607236109	8.856402263223982	8.95646938913203	8.496103234787073	9.308039517992118	8.804986684927666	8.768994282218458	8.630674403653616	8.822194432429228	9.133593184680192	8.845499519841633	8.805112086649778	8.647780170293098	9.40936102105295
IDH3A	5.979763655154617	6.032630421276316	5.9147446474802985	5.446705741567024	5.315280436411214	5.3952131200553595	5.794993298908749	5.8587676900239964	6.101937148370076	5.924785425059638	5.7482923507232195	5.925927060260266	5.903799464508261	6.243806368736057	5.304693322127125	5.7575204738798265
IFI16	7.068488424748803	7.402597779460792	7.317235936876293	7.081882008520969	6.485965702530745	7.089133724495039	7.914093604898061	7.364124515140087	7.467304193010989	7.545510399808452	7.455256424582462	7.806917446172229	6.999483407094935	7.40039065412169	7.450337541608065	7.540506223594135
IFI30	4.876453630709177	5.075459447187502	4.641427071981153	4.484097327903855	4.249057313797317	4.416568824894619	4.462339230404232	4.618121484564234	4.550229260419503	4.675102202950335	4.69731506573942	4.077020063699864	4.326003016908388	4.728827704020159	4.304983847979181	5.134559873273387
IKZF1	6.014213445981987	5.634176907151644	5.4865789790920765	5.5030361091602735	5.214284904231119	5.644145598782712	5.241174760662027	5.493626487945315	6.018855099988533	5.403800343024242	5.506255931019115	5.082085192336774	5.68217737821985	5.917596264690242	5.755027582420471	5.45828426772508
IL16	8.808797631648286	9.25026812509853	9.230435230605297	9.501057610549518	8.814089779196348	9.19240226356849	8.699480065571175	8.587245104149476	8.454561833177568	8.459316481149049	9.047363624928554	8.704987723731293	8.65835153255076	8.60862094865711	8.69217950017048	9.096365167394268
ILKAP	5.429403692160998	5.523645087278189	5.39507640762504	5.348598263076934	4.509222944741514	4.7947517355887594	5.3286499948987025	4.922240480098859	4.908940106650486	5.161419419573911	5.267521053145066	5.222701615657984	4.952756502838196	5.351889571945466	5.242391297410435	5.213686370493667
IMAP1	6.894453181394362	6.353996867403828	5.826606873810021	6.097065425904844	6.478722932957771	6.904949769876601	5.628514403066483	6.630082558586956	6.348703108983769	6.032298770167431	5.741384074296588	6.383463473165641	7.406495822661843	7.177953082389637	7.300336917829688	6.79078564804535
IMMT	9.18656419290028	8.78726666570895	8.37140997211761	8.148663014483446	7.578041239495818	8.551013120832074	8.161653527324324	8.843745494858064	8.724524184259545	7.980026019589528	8.130311551254495	8.211744823721704	9.073477944191149	8.879017475073605	8.55144938607163	8.27872619946268
IMPA1	5.2092632614556464	4.803297376164206	5.159915914154959	5.017394071291363	4.967736424651957	4.763540902724398	4.94813100397702	5.032221302005462	4.988678841513279	4.888871765861922	4.933690982307124	4.913176521538217	5.1603794808657035	5.029974614073029	5.049707136085512	4.979501923529553
IMPDH1	6.312953261597889	6.0658853242635	6.187425967504989	6.081659397786195	6.242584680802269	5.7734630098152575	6.121178235587112	6.271615636369913	6.110880032474581	6.00486420725952	5.696846736597429	6.071247327396083	6.070363002826169	6.2908936049236335	5.678645094051878	5.707909122590049
IMPDH2	7.150156564414991	7.201046923888605	7.282104117042301	7.47684961360543	6.908773408388946	7.469127309344287	7.313222308923362	7.101683457141086	7.159922623320084	7.5981009552269185	7.466474020924883	7.309837317511856	7.117695075931495	7.146293068062002	7.121413383799658	7.35482346786076
INPP5D	8.061340309698789	7.94518075250195	7.957794666687827	7.776271866748734	7.631274624882657	7.625009519532504	7.474004129019861	8.144713142894224	7.858386778256395	7.180425716567714	7.328046605162084	7.628884172915397	8.150341894769314	8.131017754188463	7.826455764979552	7.430075539861853
IQGAP1	9.878860184265422	10.227904650697788	10.296270297964291	9.801867678677237	9.767549129812869	9.373746670195846	9.97023683427518	10.119120277040723	9.678055152246843	9.699265910943604	9.746896689430338	9.857905724768283	10.165860919533676	9.889059538414667	9.71348237923505	9.621468586433814
IQGAP2	7.144335095179794	7.497069178216308	7.507925087767195	7.692530357284809	6.70661423653476	7.626457384553947	6.252027627658098	7.039779489370943	6.893262864801256	6.731855723333512	6.9152620184341025	6.532522765112071	7.254908153529	7.05102747250086	7.115629352083025	6.998523855841682
IRF2BP2	5.733242380787099	5.472492564828679	5.215903368135984	5.358572459308338	4.882556256069091	4.9227142688742	5.346020124851214	5.025144035435541	5.689387581110266	5.588366084224177	6.053595378758661	5.455906413281083	5.528289044306259	5.911583457551158	5.630797145221046	5.468249961647721
ISG20	6.545683317130218	6.628960140244337	6.830052332005055	6.624555724626258	7.173891180288779	6.857242851055489	6.896502319053941	6.034783420455607	7.25779248355619	7.221977869150808	7.173203929274354	7.260422649014187	6.2950460019268215	6.777772906725847	7.130046186069111	7.5732071126465
ISOC1	4.56437677802389	5.0884569671552855	5.583870977896317	5.883678063560871	6.234007330179106	5.465902220820149	5.554653603331976	5.179745142811141	5.2293069115779245	5.457900799331555	5.535833289288424	5.528258394817199	4.8763443077679165	4.920524638667678	5.314820611708345	5.550291019145396
IST1	5.7989309196647785	4.577740294068772	4.441073888083363	4.431131186594892	4.262113605107509	4.438677982033046	4.368441759760293	5.364957379634023	6.443789207317545	4.657609590031611	4.408813826271574	4.433227623366885	4.921407590366562	5.450547878880565	5.50374234988147	4.347539896498977
ITGAL	7.37559831377927	7.2358029980750604	7.681049165849818	7.959540417213529	7.256683218298552	7.535365865423748	7.4751327918082975	7.510770454504049	7.433836959372518	7.517871825803345	7.297751159139593	7.41879905917537	7.367448837756056	7.370011118368472	7.586201275495425	7.655678742986368
ITGB1	6.171299762040748	6.700589364467919	6.717623894375365	6.022824439700322	6.404222647231512	6.982371927232983	5.294548693575542	5.81016310110393	5.990063136439963	5.406423042535596	6.101144700076377	5.1947851005657295	5.5652854396332785	5.519367330503158	5.614488794779473	5.944067213100393
ITGB2	6.6033989407774945	6.384633149582757	6.8432168770559985	6.881432522139975	6.535672026208241	6.771724978111707	6.853319568228269	6.669223136425172	6.9291015848330195	6.614223881249131	6.523853103417615	6.657419031451138	6.711087825410933	6.931299969796262	6.9821357999305	6.845351775003086
ITPA	7.576304521417113	7.661667408320328	7.686015993264738	7.8541592834638125	7.330964402346115	6.4679804945880495	8.003441709002692	7.714920955279008	7.259804361787078	7.982665756708548	7.892164956323712	7.742330666802363	7.1971313047881615	7.091488574556098	7.459499770445508	7.7648630169103905
ITPR1	4.676054927829936	4.315933704206186	4.256951449714632	4.280611819754141	4.157376959642058	4.221287983315125	4.487127884206965	4.914602040943841	4.87786605086103	4.055210393377276	3.915724218323597	4.392261952964052	4.673067312588796	4.665985474133277	4.304983847979181	3.91767935026496
IVL	3.546168957142805	3.80522895038401	3.810524458538997	3.9302350406594058	4.72022758960785	4.246560795582613	3.886696314347214	4.063571146696457	4.626954722553568	7.456529642898945	4.37949440912513	3.704381722300189	4.076049062730202	3.963379619457053	4.155493023998095	3.6475326627679694
IWS1	4.838534865706296	5.167144596698322	5.162917355626476	5.167562767416276	5.178986903131763	5.575865421340518	5.347252889865388	4.827801676348227	5.1005979080505135	5.26907774756104	5.489863736982142	5.475676541135868	4.9589454959538575	5.226757136204197	5.242391297410435	5.647788341050921
J3KNN5	5.010396556821389	5.0457803028626165	4.7371160667450365	4.9264758543003	4.451286315361763	4.731641407305866	4.764793748009546	5.010884645807537	5.285658940407808	4.509487510000231	4.8071665372082935	4.826298414645692	5.031216729306523	5.342983318615255	5.199311587468555	4.836865691415172
JPT1	4.480733513327359	4.22482900335373	4.4035422499801795	4.139260083658029	4.193136753943706	4.065323435581027	4.387714776353753	4.691445590542041	4.563302763620153	4.1204137181448095	4.11365902511399	4.077020063699864	4.530825006030881	4.577708654052537	3.963341466898588	3.9675698860013
JUP	5.117214896079798	5.573047124604285	5.604997045171379	6.149727124269531	6.507478409789429	6.155434212178777	5.89365704299366	6.256577300241644	8.314470459722498	11.023563343307266	7.126234657391685	6.036568498774218	6.131954363116445	5.725332163548468	6.320257753758766	4.656994755084706
KARS1	7.452993852012414	7.411681534951826	7.2931107390007	7.517498258383617	7.450559158910861	7.54151853958338	7.581404628810867	7.408343948720866	7.455064294394209	7.441257605773135	7.509814502944897	7.5598134610291154	7.597257099668914	7.554031435928602	7.808640959900656	7.588712657407131
KCNAB2	6.650705037579138	6.620031125671951	7.027500936002716	6.9513892539166875	8.42691670152829	7.215723930399763	6.665385093218898	6.7530547331784625	6.306508448050771	6.462387066218647	6.727553827808383	6.666833794110303	6.350275586325109	5.99356527221324	7.175235220631846	7.017318560414269
KDM3B	4.211091460362973	4.535684529459103	4.406074858913766	4.535193249520856	3.6886938704628554	4.564677495437883	4.423174431303502	4.4166921686859135	4.072219919294324	4.603825365029389	4.604014575405698	4.136809161509085	4.1426927561513764	3.8675608979600646	3.771436674645212	4.859747007483153
KHDRBS1	7.311239308368997	7.431594328180355	7.497554232240324	7.4437533062683885	7.44313543539424	7.666418701014291	7.60711478225004	7.481316313365952	7.511878660866991	7.419341693636437	7.784239376265664	7.672770707533223	7.388252334965881	7.393934388297888	7.464059157732479	7.656768926364852
KIF3B	5.592154652319825	5.015478667995011	4.548160409021449	4.622851004737979	4.193136753943706	4.403139417123727	4.35626454338943	5.830614281549917	5.525190456691821	4.35534123865253	4.355603768430331	4.721881731547739	5.659543944486197	5.785747073073012	5.630797145221046	4.374247046577345
KIF5B-ALK	5.738402847479368	6.257980820526137	6.272600547743603	6.148906058206972	5.907134517563032	6.088384266970987	5.411127773865532	5.336644961100926	5.498185802733742	5.762264514561979	5.590669958867262	5.5178941084295605	5.536592784208864	5.404203482698785	5.402905426958168	5.4305185503613735
KPNB1	5.2887789864614785	5.107736582862007	5.156908223046945	5.073823362075204	4.262113605107509	4.9476187277081864	5.191254078693306	5.2298622233189755	4.9983437713838175	5.065137418098894	5.086809690810446	5.1417850582639	5.138729924774709	5.121335907388899	5.530063587772977	5.050846661111443
KRT1	8.482558991442236	7.747706286298082	8.046854640730533	9.056524115898526	10.87571554240593	8.73160847157726	7.766104713730736	8.442575244117105	10.750037336067606	12.965165008750432	8.669484953447148	8.95873700346268	8.338474948093696	7.07409456260664	8.379894005098949	6.216622091544243
KRT10	5.953375714102099	6.14581707836871	6.574983850802723	7.692248566595046	9.20275086190862	7.420436660722153	6.6212093207825244	6.440819335463092	8.808015585876593	12.033646227903132	8.047764687905097	7.998999330832583	6.463510017150897	5.868777478932269	7.1185242663603585	5.153208330294826
KRT14	5.784035182658927	6.170487716218146	7.226851793744023	7.363913530383716	8.55641550482747	7.384378789931144	7.131534052832198	7.1033656640727605	9.492461532533202	12.3736675246578	8.065394194016053	7.172822696076293	6.649235873314254	6.615223640269009	7.569372827635103	4.520125448902067
KRT16	3.8795602613830455	3.2953691543274517	4.045979945026891	3.94916400925222	5.331447109085207	3.909638286997745	4.296344826969698	4.18263754801404	6.271043619722081	7.9636400379331604	4.8071665372082935	3.692195349467292	4.0180740122667995	3.87988957320695	3.963341466898588	3.4812516359253105
KRT17	3.9343791508071697	4.326929249390361	5.997808555032424	5.191671861816623	6.796742586824346	6.172712215865131	6.130519221871572	5.886382446294242	8.556288073473786	11.764207194558251	7.642457255371752	5.486347226117101	5.094432409161818	5.8500361628442015	6.564836116070669	4.461534110186767
KRT2	10.265802863575669	8.824911178266015	8.418190640097647	9.629942258368528	11.19089608073083	9.096930722544398	8.33655834201245	8.666194076914865	10.548766949523294	12.65325490535103	8.772218350576535	9.419723082840708	9.25967490831819	8.178746870793184	9.376374596834957	7.3814455981829425
KRT3	3.897176938561432	3.919998475287135	4.158305082157664	4.356406865499096	5.469337432998259	4.76704223347923	4.341515416300617	4.589637409627442	6.110880032474581	9.14029009372154	5.582962523261824	4.654149039835231	4.603693836890895	4.148146479330801	4.769607296069741	3.764902919363627
KRT5	8.649410126258267	8.30691044036508	7.66100908090823	8.001539840367228	9.28602743592419	7.878129030065524	7.579306894431251	9.20859848209965	10.1442194497002	12.955133327757542	8.689069850461436	8.274934789645885	8.891965791754114	8.870516676295408	9.242785597434429	7.273298625243358
KRT6A	5.669833457976004	5.909805746591736	7.161913135563223	6.750606823908673	8.887035290416023	7.476103860308147	7.2374265088183565	7.2623931798687185	9.64148635554582	12.676606947738652	8.639445037855625	6.566452534446688	6.55833961497804	6.560547956248239	7.859709578815827	5.540877617459423
KRT6B	4.0874144644126496	4.614123684569616	4.652140090685787	4.839655660938495	5.581744511428652	4.7387912538803505	4.659637196259709	4.618121484564234	5.809596994346439	7.854022017619973	4.854854520986801	4.42586502657583	4.781770412312477	4.450946469166943	4.9877733232718615	4.471465547025501
KRT7	4.967113849307105	4.653990050462321	4.503908750503692	4.591806016181661	4.988269433664149	4.305475435902708	4.239152263722045	5.61176135030495	6.023598408641529	5.812575005912809	4.46572921587167	4.411026533782842	6.741945360068908	5.5850551207092325	5.324877375507462	4.630637353659873
KRT9	8.98796703438357	7.408443897985708	7.968133020528215	8.884670221966031	11.09644990362992	8.642823767796136	7.528023925917214	7.254844632456262	10.263325024570472	7.137641302063764	5.977239439307621	8.004270093698262	7.489065333590346	6.730730726415698	6.6907660833539015	7.121275013281748
KTN1	8.262847732848352	8.481601735301739	8.179188904978115	8.097444061287703	8.067656881390462	8.001539192617859	7.981965480063377	8.319161894336634	8.267247471518104	8.302643395878041	8.210476422234645	7.966328551841452	8.272866282218962	8.267950005779507	8.28644933687682	8.211690696074452
LAMP2	5.044112778117756	5.2504671606898805	5.572626565497046	5.310936132765086	5.424821202235	5.102582256908368	4.82970106466647	5.325162717687559	5.399481881057135	4.9726315173712425	4.996898566751032	5.000097600096118	5.351320306939127	5.192464579186467	5.199311587468555	5.213686370493667
LAMTOR1	6.159804954761421	5.575357958123334	5.446488394353756	5.344302427472431	5.282393803511543	5.787333512571767	5.396910982510366	6.353051379828497	6.41157895959864	5.680101772173287	5.645967819702716	5.457714925582227	6.357326078673745	6.246197580528171	6.056108791566876	5.836595245632071
LAP3	6.432413638577672	6.623385984525372	6.705832324708618	6.465478048894958	6.876067945552185	6.04862329814722	7.904909578239848	7.138246376304318	7.838331804088782	7.537753021182849	7.566299891715934	7.5589709440685215	6.375960696778837	6.995251460603481	6.454611591269524	7.16636909162677
LARP1	4.697391838692373	4.477638437799552	4.4824655481141145	4.557610629237384	5.265665322705175	4.752985744911722	4.478162875545584	4.550764643803654	4.211453208818792	4.590060913940216	4.644034954708032	4.4623091393517695	4.53910516478161	4.434291059214031	4.855324098665937	5.177704242143451
LASP1	7.689900813633124	7.590883433965473	7.614326048984156	6.855494699681587	6.649704921665102	5.8214376106785055	7.180443669053079	7.529660717910582	7.692534586522344	7.007167367203663	7.225310919906982	7.288140398205367	7.519766818830579	7.848141163014346	6.762846070431698	6.709070486079573
LBR	5.680596928404927	6.211186269410273	6.79853796001973	6.869020599202703	7.604903437560696	8.50688687337612	6.260561307660445	5.874612184948368	6.009321457152904	6.39000039398752	6.340930840459005	6.144953133874158	5.74802328928259	5.554515152771451	6.930358113271932	7.232935537668869
LCK	5.743544931247853	5.607327154921417	5.958603065829232	5.811843443350901	5.581744511428652	5.879246957904635	6.105231361110566	6.017046582973618	5.793025073583259	5.816525100653389	5.764284238515801	5.965877824929827	6.073220378623902	5.96771834733719	5.9233701191479575	5.741172081530236
LCP1	10.022779190240204	10.26202837663111	10.643211624042875	10.468924978828133	10.484114705321938	9.253336296549184	10.775967305991646	10.386477039203983	9.972678495008534	10.069509570205415	10.228902804363416	10.69836259250222	10.271350181036338	10.331258289775963	10.044779548519465	10.200340076417696
LDHA	6.260103705241468	6.351301847284965	6.456997098581812	6.441537824980602	6.819855455248972	5.7734630098152575	7.506658101261451	6.976936387841244	6.67544558963522	7.517265067696494	7.074939026408009	7.17061823411791	6.326522005307988	6.680335628381137	6.530471810343741	7.038383158795688
LETM1	5.3906029373540445	5.755307294955634	5.61489724102355	5.252534726577143	4.421424463511672	5.016917046087062	5.458672057700378	5.529092232361308	5.701277205540706	5.56742424852139	5.342461918206659	5.550462319786994	5.5973936315450965	5.755855670072717	4.923065550259016	5.147018889447038
LGALS1	6.894453181394362	7.164665510174986	7.322953023869515	7.257469043592189	6.040996189953701	5.360847404838696	6.343850285787768	5.924937541602261	6.056372109578934	5.136365144106163	4.775979518868039	5.707684563497043	6.009012976948661	5.920593300843206	5.421770988233048	4.6871499727099515
LGALS3	6.413177782491092	6.236234671090324	6.98358924153301	6.345184455909667	6.26801502056084	4.702683144724074	7.558958695439594	6.623063820670712	6.506129795403421	6.216983129005277	5.837376254248885	6.936392138332635	5.6557369629429894	6.519620559637836	5.614488794779473	5.5455919904164395
LGALS7	3.6377711785630784	3.805590356647694	3.687175162230816	4.040275112369226	4.193136753943706	3.909638286997745	4.513694429493488	4.819646018165862	7.191884783911669	10.730219339620682	6.603489350045067	4.361723421215696	4.041542718075476	4.106741237048561	5.210202574371063	3.585099920184269
LHPP	5.0932561918531025	5.032391304730997	4.939633362314141	5.325538037948713	5.660654948135501	4.9445290409762865	4.430163315742373	4.63680394824167	4.510284682614301	4.877579777132415	4.94575492350873	4.660439332844938	5.181709341285433	4.884165314076228	5.061781569678527	5.2487938415787525
LIG3	4.904253810624695	5.221257812636304	4.80205981601835	4.997476060682623	5.248740803107009	5.199094945442022	4.967493393549395	4.835911577800064	5.007944482609786	5.021336145174294	4.96564034765	5.024698286171002	5.133266454279062	5.131714107523269	4.869128775293622	5.198802598642222
LIMS2	5.41658560660048	5.0884569671552855	4.687981959553591	4.367723435624161	5.265665322705175	5.054663841382892	5.757459289474501	6.21361662578992	5.707185495094197	5.344861898563635	5.588105382962974	5.78319625627863	5.397637057128461	5.772538364664244	6.031748655962946	5.389154383876493
LMNA	8.980906775989654	8.984316357233899	8.042173083749251	8.294838077171812	8.432551044113179	9.309999686050464	6.650976054890606	7.429955607204737	7.902838353983589	8.551099442834737	7.889041949578041	7.25158532366085	8.119568979993522	7.943329211125682	7.864890817672188	7.761319795333714
LMNB1	10.189647703181048	9.572868218741638	9.599863749098237	8.756032213529046	8.559851878911807	9.031769104382922	9.10346638951664	10.21170913913046	10.142312220864577	8.930034156661756	9.037994987572253	9.216741921084182	10.10292610592442	10.21825084428358	9.90044251087193	9.139506935630855
LMNB2	9.266455691760989	9.194591590387809	9.249543787374437	9.263775786053598	8.795262182633168	9.414266106838438	8.30453489142814	8.883939143778942	8.96793334232255	8.306511530450361	8.432289476684423	8.478898118631456	9.396601118140437	9.18664391486602	9.030948857366006	8.953521026660836
LNPEP	6.840270640883765	7.179936073932827	7.654355633864546	7.51940563342027	7.37063693339631	7.799873751617962	7.1376055546045425	6.523553645867808	7.071057788540537	6.9818831861746125	7.086799597253624	7.133749740563747	6.18839116272106	6.655362244287915	6.930358113271932	7.502203051711563
LOC100768740	5.979763655154617	6.077345841936398	6.138687844824948	5.595110622367242	5.960099097623721	6.491475344177185	6.492809926233199	6.361510167257326	5.9606850812988466	6.397932092075772	6.257832149615767	6.536807874648733	6.463510017150897	6.410850385176991	6.569074676866619	6.145410846753376
LOC285513	5.539916585534764	5.3803522958429015	5.492557359292226	5.575694181093833	5.439812960656859	5.6983721647679975	5.1508841075564575	4.45928352689411	5.1095446327795235	5.1268566128367175	5.5595902110473805	4.957290511094201	4.555524667664615	4.782483052216004	5.421770988233048	5.450764596506426
LONP1	5.3971425670500865	5.986485164319847	5.590575825931536	5.715325355329803	5.568163008563119	6.150076016307278	5.754674194893217	6.034783420455607	5.742136230095717	5.820464414891907	5.8630634952496345	5.745193794115764	5.975805316045744	5.745752714115146	5.449615065737698	6.045753269651668
LPXN	6.400209928558929	6.3005140455933075	6.5732919360416355	6.523646520217041	6.426979357435096	6.077135328212587	7.235096618265019	6.774329431718287	6.717040819724445	6.384688270450354	6.722884301872582	7.062420395452709	6.598565105883395	6.771145768961997	6.50415062259622	6.277414466363324
LRBA	6.2885307899440965	6.09678315856054	5.919190951076849	5.946447559479117	6.050796790624209	5.714795157258499	6.452696237984817	6.9453958617309	6.5027361895606886	6.938128329188565	6.814616622659055	6.654267076555556	6.754462055636004	6.754443521183819	6.639288140450663	6.311036679580158
LRPPRC	5.364144162871297	5.276259834271386	5.324443501762633	5.518371768893893	5.874397002140408	6.047182802676567	5.260931372892724	5.35369893604887	5.261776791381353	5.63160352313242	5.354582507242744	5.164105211883673	5.293705031828551	5.311371623245072	5.798989358197049	5.580467470812727
LRRC47	5.931011123472368	6.119134026856833	5.942967128556768	6.259537014815186	6.060531285741295	5.738192181154087	6.510531087240874	5.921128049275396	5.713069700813399	6.294091357331716	6.3132419049620605	6.193526928864784	5.8041333108163915	5.636993154839523	6.155283485675834	6.156242061256582
LRRFIP1	7.5734190023906445	7.671424587555363	7.577943443269462	7.378348393041374	7.273523793413387	7.459411435641613	7.561086203260976	7.5569265781677375	7.616068523304254	7.097613813766431	7.594693177512774	7.413681863984447	7.382503610646836	7.344568906654758	7.0981368177131605	7.1021951330430495
LSM2	4.72881826195138	4.605113267616197	4.525038841917807	4.716612860467921	5.14280465633192	4.932103808348459	4.174073047558482	4.220248301487222	4.45524999708339	4.271642883917579	4.62416317319934	4.081707749532907	4.185478897640092	4.106741237048561	4.769607296069741	4.5856120908348466
LSM4	5.343976992915474	5.893227742111981	5.835102237630492	6.0730288925696385	5.710963064064141	5.895347385530187	6.004881296567874	5.759864630849633	5.930696586903626	6.001397926148808	6.1679376938473975	6.0121571135790255	5.951165162134952	5.929547249173252	6.043980120193836	6.368053983502346
LSM8	4.181147174961433	4.152533154609786	4.541262651838727	4.565006561088263	4.537344035628761	4.503048641356711	4.482652321654989	4.268924140212754	3.834584918406385	4.648783297194872	4.460137333662768	4.18989316328519	4.098605594400723	4.053265013197072	4.364612627595425	4.704103345949367
LTA4H	6.735751597051832	7.08335578446095	7.35416259995721	7.802878325461346	7.829352669245265	7.369468921760602	6.582461626747577	5.95505682904038	6.782875266713158	7.227181502742087	7.3501686530954755	6.758483643735766	6.408003219284525	6.53143303334626	6.7404705612599	7.430712992552598
LUC7L2	7.104913209565421	7.020278600013235	6.781542244093701	6.743009144677599	6.5633253148799415	6.682674333987844	6.726845012083874	7.1184179134246826	7.35698086362892	6.6434313880674125	6.959599825585817	6.859787884904135	7.288495337457648	7.161576600547048	7.10399125833658	6.721626696907884
LYPLA2	5.808776691017475	5.795509715301352	5.980893391336791	6.397280038382713	6.404222647231512	5.705694349330131	5.3885527506833215	4.8439762321077025	5.3474787388963545	6.14025702111374	6.216909291193817	5.188265475163494	4.710217118517926	5.089746309979665	6.103629175062427	6.070502508763546
LYZ	5.109272730043952	4.883765191117554	4.359795942893333	4.1783219893044805	4.421424463511672	5.714795157258499	3.7815613106834927	4.372809670645216	6.15478162201305	4.288773933434401	4.169501552677373	3.775432318872347	4.73926472725697	4.755904264675948	4.196365276156304	4.520125448902067
LZIC	5.784035182658927	6.01911089758478	6.049831324539536	6.119870425978261	5.759576780448157	5.257542283972899	6.233474181638006	5.999089051213845	5.551699266902769	5.810595897392851	6.223535434887267	5.973484115067999	5.73364823837641	6.054863864399472	5.564428350683607	5.781701047541499
M0R2C6	6.509912315293029	6.389895431250057	6.018677477844034	6.086813035406752	6.070200560793687	6.94881684631662	6.234807367561992	6.5410363763406485	6.443789207317545	6.672059389860576	6.351556891204307	6.401433377971359	6.41702904259626	6.4795322995331315	6.721555536485264	6.791778360722543
MACF1	5.696593136005197	5.535561720374905	5.393799301227869	5.240257396846903	5.378888757929961	5.689166893451248	5.906261201019934	5.568585605830028	5.701277205540706	6.769027641496839	5.875737694273457	5.727310956912881	5.171083782557845	5.499464584800325	5.841651690109929	5.678161694761526
MACROH2A1	8.060310139381741	8.355130717139886	8.127087473743616	8.113738238428418	8.28671274200752	9.02464891917382	7.728975122578501	8.34427684192397	8.044949487410534	7.976498840112044	7.936704930965821	8.25192014313358	8.923584467974113	8.389222777075618	8.083624482978898	8.35928569719734
MACROH2A2	4.9405079279674675	5.30438825219405	4.886164851622099	4.4788870908066745	4.904326585371618	4.639151195307915	5.1607323824460405	5.436072447807261	4.856772533780359	4.509487510000231	4.355603768430331	5.2311838768820165	5.360703267917437	4.91452792034862	4.476973239866695	4.229660007385776
MANF	6.825794948215766	6.885195345070204	6.831940351055595	6.544400812440946	5.806606467078896	6.5877642384585915	6.83760984017887	6.560760662024448	6.66637415374636	6.5228771959219225	6.726387862271537	6.763611699147159	6.461330260341545	6.878324525740927	6.263852545191414	6.633564758562972
MAP2K2	4.6212933993099385	4.282437210176288	4.03947714942926	4.274613794575888	4.177791704387601	4.22637792927069	4.094260073462566	4.130922073830459	4.035218033645963	3.915296801645683	4.05557990922178	3.994921060948147	4.153508250106602	4.4174417810241815	4.7398671618693164	4.042661786034651
MAP2K3	5.784035182658927	5.575357958123334	5.579383716940561	5.813916662984078	5.178986903131763	5.601605117874366	5.491380020781228	5.890284633017529	6.2140831160183945	5.955561914300359	6.077565858407954	5.712237473465705	5.890901613123598	5.8500361628442015	5.841651690109929	5.821123053859362
MAP4	8.59567182180383	8.514198186553914	8.759367563112042	8.504362486421593	8.30934650982343	7.830347444123592	8.164454932371383	8.165797446769638	8.438664807842827	8.551395826924736	8.173305970633042	8.102945515013635	8.100785159428101	8.267361440872266	8.18515039281664	7.946999332638403
MAP4K1	5.018899660183253	5.264853253827503	5.692784664579065	5.045884197548938	4.946907439650418	4.903750167526585	5.394527848946946	4.996483127515784	4.919151405780547	5.133202582912087	5.311707757146943	5.51962666450276	4.781770412312477	4.762594910292845	4.403043325960889	5.50502041765408
MAP7D1	6.873492960559744	6.290701168581186	6.107855927313997	6.175757586849186	6.0111886244711	6.268545054234802	5.780461777897497	6.866364550936423	6.457877283882592	6.106774606868155	5.643499703536675	5.940230054015506	6.700037434395859	6.471379247367067	6.810167822451026	5.913387235490679
MAPK1	7.234772234895839	7.478045707739316	7.593886916033458	7.493764258966829	7.34696455748684	7.2599271175749776	7.605054125217498	7.5069625395395	7.1072631236990915	7.550263522419516	7.132410220100907	7.560234535081851	7.45878942324191	7.416406040083547	7.232476004712142	7.237314562136718
MAPK13	5.516078812129106	5.489745555119287	5.458755034912429	5.350027373106071	5.048173722483216	5.214571567284397	4.708385514240229	5.658266944954282	5.38481395395909	5.527018985075641	4.969584804438525	4.995126798426623	5.589433282183308	5.762551902667167	5.39337940316766	5.09652481083443
MAPK14	5.186795232051879	5.145540647943379	5.533726908218104	5.46132634942549	5.634827780164648	4.87157964419516	6.189461218561215	5.55390190213508	5.261776791381353	5.90637022716814	5.643499703536675	5.648735935068307	5.3653719840977185	5.207261196689894	5.26345868162886	5.268885892243942
MAPK3	4.338672928614643	4.030140139568784	4.090701286435321	4.206942835357145	4.509222944741514	4.324592963876542	4.220470797870757	4.207819510731918	4.035218033645963	4.230864677513909	3.915724218323597	4.072317181055648	4.326003016908388	4.020206864935344	4.062595969062975	4.082040213003155
MAPRE1	7.292060387596889	7.386233158545768	7.59611056338805	7.164646945677614	7.815044864875928	6.963402371380277	7.577468871510645	7.233496145809695	7.040956944776484	6.841586037173616	7.184286602074912	7.453213498962384	6.891911972248437	6.973766748053033	7.016684848565038	7.289554659030218
MAT2A	7.130659620426588	6.904628254630962	6.723229457517131	6.663023019074808	6.7372868199914215	6.191090826168198	7.198664570051976	7.2623931798687185	7.4302685064330225	7.191877317879198	7.326508370571825	7.119534645609473	6.566474923996482	7.296918893947839	6.936932853604595	6.99938349289419
MAT2B	6.944442851431164	7.021126723020664	6.993322953190005	6.777950606336255	6.07980548360276	6.102323250395882	7.2048008221596405	6.951012173729194	6.990965609622456	7.233105622226793	7.433270956613569	7.134315441577524	6.732937916034699	7.035902759587599	6.486332586316836	7.056668982005272
MATR3	6.988432317093071	7.115478813926373	7.043476527790956	6.72163076504291	6.583722957102262	7.1944060645042	7.189067111752968	7.221153668770764	7.34186577728566	7.080465393478962	7.323426972628706	7.232690369653375	7.268686338937615	7.1804561241254135	6.8697970542306575	7.242406682396682
MAZ	4.828897681166844	4.857437207624142	4.579922130617959	4.064793696741088	4.882556256069091	4.919570816328323	5.00545678836274	4.9298387583100425	4.483028927450745	4.713703692542175	4.62416317319934	4.883897449159858	5.088798476898669	4.808582002060769	5.242391297410435	4.716689200222796
MBNL1	4.297381699732817	4.293688990978363	4.023091518655008	3.867949581267688	3.723615633217026	4.148085701430454	4.665574501806432	4.530929447007637	4.29213743010373	4.176690869367301	4.062968239651881	4.5563565936172	4.795665727000416	4.6516417662129905	4.364612627595425	4.217916536571906
MCM3	5.669833457976004	5.350984008279781	4.660653735086372	4.520053018934271	4.988269433664149	5.274871104451652	6.791241070903147	6.006298898368904	6.106415517438696	6.0558835297428555	6.545170219319307	6.062952554042778	4.418635975027913	5.425453687241002	5.747568665606306	5.90790476945245
MCM4	4.269185464359665	4.5451364687324505	4.1371346955534944	4.3928669089714685	4.228035531833136	4.44305957865386	5.348484603393162	4.906923014786713	4.908940106650486	4.90379180938068	5.094055699745826	4.894613140081453	4.530825006030881	4.321093607501852	4.284549303901421	4.6871499727099515
MDH1	8.021667299765554	7.896555747741778	8.041357346939124	7.968876457422419	7.8659022116814254	7.354403362606069	7.983156009128623	8.010398942307214	7.89250170386969	7.8626460546339745	7.965158026021821	8.165998827932684	8.213228292327829	8.076960947523865	8.062733562318476	8.035571002717838
MDH2	8.88699608825938	8.938136822674398	8.666400825885766	8.608831782627458	8.678406783520145	8.677460141778191	8.403151525713591	8.468260983511868	8.890838367723003	8.483747457547762	8.56703652754237	8.528159172007589	9.046101840435927	8.816824320091674	8.720084974623227	8.784777808284801
ME2	5.194323475455798	5.372401814952892	5.1984564464573415	5.080724538269875	4.860452982993447	5.349207986062488	5.380145857107772	5.72095611128822	5.4212081282985185	5.1011902260907656	5.161138465669782	5.3911376513355265	5.916583078329877	5.342983318615255	5.188337855231474	5.143914195256387
MECP2	7.782764484138191	8.033997566188393	7.806375925523921	8.179348190938502	8.692563907326507	9.298540936129465	6.5980857853300545	7.595688224236043	7.159922623320084	6.782218920842547	7.017945206537388	7.233218584639855	8.30604353341888	7.77301003818642	8.111501101592621	7.8526323844577215
METAP1	6.100916089569552	6.14581707836871	5.84354789272776	6.041524615776743	5.896304308463177	5.9441470129807215	6.422008104248331	6.307080843994044	6.101937148370076	6.109997086705674	6.31168794147534	6.392003434202969	6.21450933562429	6.345442258938575	6.0194126422421865	6.068865698465715
METTL3	4.22583475751899	4.195142686440103	4.190960567124099	4.5225874175457506	4.327955356255774	4.548498094460709	4.446340676108578	4.2926622510743995	4.016357145119964	4.413784697963751	4.46572921587167	4.266042871581961	4.277365520957579	4.284405379106022	4.1778163036845974	4.599267432290955
MFAP1	4.181147174961433	4.46275569225609	4.411126824140461	4.603825375197911	4.451286315361763	4.987194817527643	4.496037699205877	4.244790602877996	4.523722437760412	4.349909341679803	4.598933266521089	4.342304524853323	4.436472024145029	4.348012506497316	4.882802848743955	4.6037907170456585
MGMT	5.018899660183253	4.994918668684415	4.853107742218861	5.257111950949636	4.967736424651957	4.760031071949484	4.708385514240229	4.803195349867478	4.563302763620153	4.847029259878799	4.644034954708032	4.615821714980766	4.856592889522928	4.755904264675948	4.724764504056971	4.833016674623749
MIX23	7.390429765926551	7.108313233417071	6.842280525336278	6.919003843486048	6.9564822445308625	7.513622500314064	6.211973981363517	6.461951861683755	6.901017884557995	6.562231787333174	6.982245280380974	6.372956637950013	6.82397503905434	7.136013356041764	6.913788982206071	7.017318560414269
MMS19	5.625958630176423	5.0884569671552855	5.165912573347997	5.422457092195637	5.086773078277623	5.383848514034044	5.44145887033229	6.14993704636463	5.83680094043528	5.675759554810687	5.658245498460891	5.632814572169184	5.966614484490989	5.725332163548468	6.25861376876595	5.566618211610349
MOB1B	5.156283646623935	5.068916571584172	5.062029350848452	4.969864931741661	4.451286315361763	4.635325666903912	5.146642776942324	5.639844094177366	5.153465509051959	4.68808419407809	5.016097044494938	5.344983852356728	5.5612212366305425	5.369538964032571	5.252963402984841	4.836865691415172
MOGS	4.799594524451556	5.409135174293461	4.972501325072044	5.169182620243277	5.248740803107009	5.668706268810018	5.042448210548188	5.558813082609101	5.055013814135748	5.57909608465266	5.506255931019115	5.307369600700271	5.689643677823435	5.25076271424831	5.324877375507462	5.909734573016005
MORC3	4.789693303578632	4.857437207624142	4.579922130617959	4.0473228011436495	4.451286315361763	4.646772030128964	4.533304081173594	5.046272674409328	4.939360065747228	4.552702283766329	4.397157210673701	4.721881731547739	5.054525542406312	5.0410277429946815	5.252963402984841	4.567202118904702
MORF4L1	6.835461528456842	6.721611350197785	6.211553938559832	6.09280244427159	5.673397296343266	5.792500779798085	6.043429958469494	6.508397988146167	6.325840916402174	6.129182305627815	6.280252000765442	6.222543841359372	6.576579981425752	6.577739037047275	6.736707340987121	6.244441023494303
MPRIP	4.587412842183001	4.396434691699604	4.588870286948735	4.376153199458262	4.815205828856002	4.7136105672954765	4.9367152966163	5.060188703194396	4.7349124600600865	4.499706404147705	4.762404913432807	4.840222104986614	4.882868584851367	4.950140557198035	4.784251052004343	4.989912258172628
MRE11A	5.7989309196647785	5.815198683500936	5.537201704035592	5.562192267641662	5.928554144097251	5.8180632336943745	6.125496974089846	5.8142765842021396	6.2987023543700085	8.223019545621712	6.324073044951581	6.214006897074131	5.916583078329877	6.041159216879149	5.530063587772977	6.098047956978851
MRPL12	5.357453018477427	5.662711436833209	5.463632659422982	5.732962599275371	5.60853011754989	5.849805709865194	5.583188565881362	5.0670967724865354	5.369995501439502	5.519769761591126	5.613548408392773	5.346936668642969	5.154997435448638	5.192464579186467	5.606265008631656	5.90790476945245
MRPL49	3.658775791989358	4.063363258818169	4.359795942893333	4.489288874649425	4.390933626590149	4.825302954739584	4.187874290857017	3.85353596128122	3.740373500528649	3.9799312836796337	4.255893803187726	3.891986118573693	3.828813415946717	3.650543934575529	4.421882785338944	4.733301722777339
MRPS36	5.533993939018827	5.3935065878617925	5.2072062506074746	5.05992131686794	4.946907439650418	5.611384073941978	4.881649367178791	5.319387177214993	5.324605311931795	4.843164639570732	5.016097044494938	5.0222569808434665	5.322799982711064	5.3022111383968165	5.26345868162886	5.093309552022328
MSH6	5.010396556821389	5.00523523761059	4.704546193326252	4.5326808535944085	5.028480305611616	5.217134957726379	5.163533886492593	5.3077663357961855	5.293532693485893	5.136365144106163	5.375551779942618	5.329265519096163	5.0602944585907315	5.342983318615255	5.085631848357951	4.940675895819205
MSN	10.291930055485226	10.46601484798598	10.55422992162559	10.463527419463274	10.334654287812777	9.659101357262362	10.47975216704122	10.509255447118724	10.374504032208224	10.019183227693564	10.376135786454164	10.531122686150036	10.642596373844006	10.66310157666967	10.356335253032388	9.756754291067436
MT1G	5.245950317306207	4.8687794035752585	5.195528026398548	5.365654940234352	5.907134517563032	4.5766944014552315	6.511081381922585	6.113677328617334	6.572377856801436	5.9537695857951825	6.252982241367326	6.2415692968057	5.4380887435170155	6.517642378311563	5.916734211052236	5.614520289773379
MTA2	6.454536104421229	6.748489905102437	6.843684825146592	6.896676486299826	6.731204243727691	7.202841651453915	7.126514736778967	6.545992782063174	6.321995086899899	6.741238865223766	6.988094798973827	6.979846152660449	6.05887658845863	6.065734646936813	6.4773403759537675	7.217503432416916
MTAP	6.577712192534207	6.047690024167886	5.646343737930727	5.813916662984078	5.526634655468606	5.080230264073902	6.141222686508663	6.5410363763406485	6.325840916402174	5.8764082956631105	6.006348358734017	6.296174760224347	6.61434647929881	6.678566078710837	6.799384357882468	5.915210106093715
MTDH	5.3971425670500865	4.905956496312363	4.886164851622099	4.70102898428621	4.67029154936729	5.080230264073902	4.80300960562189	5.667390947827099	5.082536499365261	4.759525359996404	4.824690190905111	4.899941338404855	5.5652854396332785	5.382635870089278	5.458778368479793	4.863525590648832
MTHFD1	5.738402847479368	5.206428589674116	5.123403576770126	5.326990140744392	5.363247417246138	4.858508222451519	6.472044801779461	5.870667337589465	6.06099389771652	6.0356917104546985	5.7482923507232195	6.043812117752975	4.9150553688425624	5.893393265072315	5.709684755659277	5.409984579573127
MVP	8.289467476265594	8.457053592188668	8.969818616690672	8.186168332202097	8.454870916768291	7.68089113164836	9.035851463767752	8.366162172148465	8.695832043179253	8.854702988395587	9.048530438463636	8.739233297329791	7.93394428443755	8.404827167696443	8.340762092184697	8.506235333469474
MX1	5.563367155787141	6.95342892731229	6.278842385253316	5.790945801591594	7.386205454177182	6.400760812133525	8.756640200919852	7.550774883007277	9.110766207380644	7.530555153777486	7.747925408949799	8.535030539390709	6.047298020229429	7.995435559699476	6.379375968905783	7.739361283240585
MX2	4.119336644370836	4.282437210176288	3.7240757828481823	4.050833850376209	4.3597868357103104	4.665650265357227	4.409094618656899	4.256907617968356	5.162091677299927	4.277375771438597	4.349569009599548	4.5563565936172	4.480123681941017	4.990608876739847	4.724764504056971	4.813616338981236
MYBBP1A	4.9405079279674675	5.281929517346489	4.906000406572413	5.220081428873174	5.526634655468606	6.398502983309457	4.98343286194697	5.205021044998075	5.204466303045878	5.1011902260907656	5.097665120490596	4.954732515343384	5.524119195873371	5.283713985474134	5.694248351824312	5.378625508945259
MYDGF	6.720182519185376	7.045507898694651	6.90326114437695	6.942887137096006	6.404222647231512	6.8646229176312055	6.796667991897907	6.295355686942408	6.885465938238238	6.6655031616073055	6.998757708966573	6.886896582321479	6.852533212733854	6.937232296950099	6.369689597293431	6.761695796266296
MYG1	4.181147174961433	4.321441911032321	4.146245594255669	4.274613794575888	4.695475108196113	4.3481403897368764	4.60918824614711	4.4487525983438	4.29213743010373	4.639902809587751	4.493369068678152	4.392261952964052	4.287224542426773	4.6516417662129905	4.221457267776612	4.374247046577345
MYH9	12.168485527911052	11.865768921146136	12.074821334563415	11.51400532625704	11.663390684715926	11.864138293250234	11.576777140583586	12.676298137392749	11.959691753263398	11.2504343530461	11.289488416039994	11.530811466191302	12.348841963108718	12.165210991037476	11.840615088675234	11.24842701978852
MYL12A	6.249297499538578	6.590624225049199	7.413366196103365	7.143778430968858	8.077280251559337	8.22824223106867	6.709687519370531	5.988206295009306	5.770629000524664	6.635625806469729	6.637381955180707	6.320238026668462	5.874615509929665	5.8310482980641565	6.450022555684418	7.001101232013619
MYL6	9.319083813417787	8.70362263790096	8.90616195729296	8.265211279328057	8.000963983810362	8.03826256687348	8.467515089464046	9.87803880537158	9.097890184971847	8.12128068354286	8.335808329748529	8.309409028372185	9.862275153511426	9.285002705899023	9.017053117405574	8.09709941774497
MYO18A	8.245730927098949	8.162171057077865	8.29116346563547	7.899780196172844	8.11046536341141	7.877723809226553	7.9165882261646	8.192122064946847	8.132098813495052	8.118482959186021	7.665759108046978	7.977721584525763	8.21128375529359	8.045725424025612	7.548057424159662	7.847390008247724
MYO1F	7.279721528923198	6.956978972539527	6.910873128488685	7.262792218766424	6.7673209245612815	7.048668636053966	7.236761209634245	7.927361178543422	6.882857571608842	6.471185319941656	6.169654327227548	7.201178345731896	7.413278092805311	7.2618931626887875	7.761265939966422	6.453335161086566
MYO1G	7.263700631418096	7.658945328919043	7.845454290517314	8.195742208201223	7.936335563208378	8.611484375289269	7.636416015520329	7.077924270976023	7.007822578460609	6.823049392938175	7.018897915865109	7.491690797967246	6.859171426778259	6.923850095597032	7.352909078042568	7.731104598167461
N-PAC	6.186485119628817	5.922569379995786	5.635577321340372	5.400555466437903	5.634827780164648	5.836525439725498	5.804001766278198	6.29240945115252	5.831401013965355	5.640543440721996	5.660688553204418	5.898221374788343	6.359668608426895	6.276928055373715	6.29489199398574	5.994943960370435
NACA	8.91519002246086	7.948305432097434	6.96864992032488	6.446892304788217	6.050796790624209	5.959543266881406	6.692808714688042	8.605760020548656	8.640542606961763	7.330263198654962	7.448200876939355	7.429901246889252	9.065606562601314	9.228066584955004	8.576931304508788	6.7566204890465755
NAGK	5.068893433481928	5.53080686366003	5.534886102971013	5.345735793069286	5.086773078277623	5.0021323551401	5.564228060749113	5.278298417824553	5.369995501439502	5.620350205877711	5.549079811632672	5.473890401257791	5.264011846885595	5.483342459515786	4.263822388261294	5.234269295393768
NANS	6.653440034497418	6.220076611206626	5.990221254840173	6.174144366371934	5.81812830498081	5.705694349330131	6.3388994542194625	6.4381558755651	6.717040819724445	6.494799360262028	6.664421399938526	6.391057041646923	6.338447670563784	6.771145768961997	6.417484055218371	6.126651802819511
NAP1L1	3.722386795130439	4.152533154609786	4.254143911777269	4.54769020495171	4.591997807395847	4.544424814957098	4.905267395625659	4.256907617968356	4.1607945356509175	4.8813535844290525	5.136784698191288	4.676046399767787	3.9576864432629666	3.9517422954168664	3.988798591424189	4.716689200222796
NAP1L4	6.171299762040748	5.98474741900142	6.101609704895686	6.01653681248624	5.595199435732109	5.683615421951321	6.395429829765525	6.3671219372590215	6.325840916402174	6.413665881716697	6.711143942877485	6.331134335048031	6.237618236543644	6.444559119946233	6.3550370251790325	6.077031248885696
NAPA	4.632412833986885	5.094912136851789	5.492557359292226	5.393642517364285	5.347434797327771	5.754170790109419	5.667533337460937	4.967242188504561	5.082536499365261	5.347593756950517	5.31481281383275	5.577329600560219	5.042918140747971	4.8405567082225875	5.485924435652065	5.460782147151237
NAPRT	5.774018601037962	3.665318301516267	4.864210997297724	4.977279640701524	5.424821202235	4.6043516434454155	4.949754482504867	4.256907617968356	5.781870473011664	5.6909005134415755	5.10843958687935	4.894613140081453	4.1426927561513764	5.636993154839523	6.138269984882341	4.893403814833151
NASP	6.306017486715905	6.517982448693342	6.553976957750273	6.554357051011994	5.917884065403681	6.271015474264021	6.89565963838178	6.467186987810377	6.746034282481259	6.752624898645647	7.132410220100907	6.6683969661689915	5.948055353195744	6.434109480718762	6.28976489494194	6.723708816666625
NCK1	6.69119543405242	6.623385984525372	6.635689309705691	6.648572466720137	6.040996189953701	6.284527702058487	6.153258080647302	6.175747037765877	6.714109171528451	6.224436064157554	6.585596910240564	6.219348402513591	6.572546446452271	6.69965877848154	6.450022555684418	6.326188894862939
NCL	9.617573162990713	10.061435492437354	9.653964671416388	9.989352185443682	9.491626330621097	10.14472379087966	9.282800951000135	9.300924569544634	9.773383251791204	9.58071072897174	9.947110673190483	9.64931388638936	9.524263756885246	9.803755307280268	9.735335901786888	9.976772993683172
NCOA5	4.867066791290975	5.537933289218249	5.622550727107245	5.810805715777694	5.710963064064141	5.613331941344173	5.9426108367413955	4.8439762321077025	4.687923250248134	5.8554426433804645	6.124344491606355	5.528258394817199	4.710217118517926	4.782483052216004	4.827312806236077	6.182212879826856
NCOR1	6.571941391706863	6.275144836710377	5.967217056624649	5.741701062020206	5.5125221093894226	5.785606971313171	6.086893407938977	6.5632073475672215	6.425983460762382	5.830265919541008	6.081218541458106	6.112020800250759	6.375960696778837	6.369770843916738	6.121053514589999	6.025643682849119
NDRG1	6.171299762040748	6.0292623947662705	6.00451949852473	5.953987724138987	5.735474563000452	5.617219809211877	5.644649956880499	6.232185163793247	6.018855099988533	5.609008477802946	5.5595902110473805	5.526536172288864	6.109860440063354	5.8656707765390665	5.862519124322121	5.492867352786874
NDUFA10	8.052042188082579	8.025146557773098	7.785580296463511	7.96398257002356	7.713796759090774	8.454048035539063	7.969805672827863	7.651945391296523	8.002325065239097	7.8933661243911954	7.863281146891707	8.129009477246697	8.131957021959668	8.278503321024955	8.10713518234858	8.29422153131238
NDUFA2	6.108908168228233	5.929812525367192	5.714433755912264	5.734057804466466	5.315280436411214	5.85804425448429	5.66654591445304	5.662836154803835	5.879288137849176	5.673583538285321	5.7039709466757875	5.712237473465705	6.12646251177611	6.063024618196755	5.732534199099587	5.769661393782701
NDUFA4	6.234762186579371	6.255100197900346	6.6746103030962	6.672767376638941	7.366718411682427	7.346225503709547	6.3948336054582144	6.2352568235809605	6.333501963029677	6.103544915404769	6.148918715438715	6.528224892315083	6.880537096544861	6.307017741418027	6.717742593475291	6.757636979671887
NDUFA6	4.922494552569099	4.8344822640583	5.065240987233742	5.134778292289862	4.967736424651957	5.806190401890377	4.8119616307963105	4.8439762321077025	4.675933431904266	4.700950679751521	4.573255494769229	4.934103886413421	5.197502542219324	5.018836274499188	5.061781569678527	5.183763856708254
NDUFA7	6.560330087300788	6.131752234124426	5.536044367746881	5.5805728278140325	5.008514747718174	5.591759469695338	5.323648481509475	6.020611431742875	6.056372109578934	5.411654193602666	5.390345564580952	5.583969016160417	6.180462636517323	6.043910577219951	6.0194126422421865	5.550291019145396
NDUFA9	5.410133639009477	5.55676688747233	6.208650730772614	6.253438622392735	6.779161678305709	6.759460710598329	6.268394009946447	5.403684726437485	4.614446429052267	5.887717032375892	5.484358052631697	5.898221374788343	4.767740245423068	4.6225204062546945	5.538731767195189	6.4570943532313265
NDUFAB1	5.148553972437323	5.832692012298044	5.606100425650541	5.293216697101308	5.621738828920941	5.565842042537877	5.73784982822353	5.3309152515200235	5.196090246622623	6.2109929428709645	5.917198832015629	5.329265519096163	5.322799982711064	5.373917811146295	5.252963402984841	6.328926830896754
NDUFS1	7.924242966007934	7.293102391590544	6.724754475494476	6.713323226615543	6.0111886244711	6.96263837698109	6.942923815755624	7.881039347992963	7.732200791154764	6.934497228664562	6.79584176737879	7.022640866759221	7.806645571983329	7.643835393103168	7.7463704096137604	7.150978095636091
NDUFS2	5.979763655154617	6.117548965257112	5.789204650690242	6.379189723204747	6.325665645041913	7.14677128646841	6.416731468029676	5.901928290322848	6.05173547286426	6.060887650403115	6.051734899168257	6.442208301596435	6.029754109870636	6.134466313129693	6.4361672288506435	6.884032839147566
NDUFV1	7.484055520822523	7.466260955248749	7.258081446296523	7.56997408113067	7.490720575328839	8.415762939478117	7.502789491591283	7.292198528142087	7.366348006545183	7.290336139523372	7.313366734892923	7.666135309883831	7.463153645663198	7.462384265659825	7.856245053308551	7.871536584605862
NECAP2	5.733242380787099	5.893227742111981	5.975779940837383	6.058237536122965	6.259587935976476	5.986849287402113	5.1352712992134135	4.63680394824167	4.919151405780547	5.57909608465266	5.977239439307621	5.114537501328214	4.480123681941017	4.795591423809499	5.085631848357951	5.514669748379213
NEK7	5.774018601037962	5.573047124604285	5.564703040687935	5.677115029119096	6.216698153108895	5.734617230501022	5.627499917580933	5.635201410100448	5.277742023910858	5.2633026743939055	5.517081570835788	5.592225575764749	5.67467226085733	5.554515152771451	5.8486410761053875	6.060653684718843
NELFB	6.132622232143964	6.417211905434985	6.325820102463391	6.526178148548183	6.542635190385341	6.559748254280886	6.280709491164511	5.977240854488299	5.940762143550389	6.268363009490858	6.628671137414223	6.192440942512925	5.303468624062946	5.893393265072315	5.883089162328889	6.688963620003828
NFATC2	7.390429765926551	7.58343796822425	7.240064894297677	6.934811095481556	7.062026351619569	6.659289905082365	7.4751327918082975	7.574013077196112	7.299463777105387	7.337842836945498	7.218692240717292	7.329731703378243	7.39626226053303	7.414280899036312	7.420151968104531	7.46596818450447
NFKB1	5.435770314785555	5.364407317778693	5.096970675731628	5.275277147025798	5.248740803107009	5.859686335477405	5.646654278987503	5.325162717687559	5.3550234048895575	5.422059982160057	5.6185836434324	5.553848200896213	5.68217737821985	5.735578548736151	5.412369017868271	5.594185135618464
NFYA	4.779723802121575	4.636407181814494	4.3624061681024084	4.476274921360077	4.228035531833136	4.687983598211235	4.286112708969067	4.6274928800377895	4.663843377431941	4.371515736432494	4.312822644481971	4.494342241705456	4.965108095112412	4.984896615837798	4.403043325960889	4.500857381137877
NIBAN1	4.365560567117187	4.872540442388323	5.0507320648696306	4.781561469406686	4.509222944741514	4.200747531154041	4.518075153455905	4.350359400939564	4.368563887214164	4.260108601870541	4.300363721764676	4.504864293821152	4.522497191111591	4.708182256222941	3.988798591424189	3.94639773753336
NIFK	4.828897681166844	5.039101313330651	5.291906892656753	5.392255947216308	5.874397002140408	6.420923855901831	5.210346460435232	5.278298417824553	5.036369686753767	5.142669570203488	4.953741960333612	5.344983852356728	5.605310328165621	5.351889571945466	5.314820611708345	5.575865796974175
NIM1K	5.539916585534764	5.342869718210698	5.5861093889393905	5.739521400706707	5.647799122094844	5.4441813371906305	5.384955787850175	4.8439762321077025	5.24563309740869	5.342124862307068	5.369591566302479	5.4649264070619425	5.181709341285433	5.136875380398487	5.334864588060441	5.397000962907941
NIPBL	3.952201826762775	4.140125392074686	4.065315279323255	4.316087614097615	4.564928987828768	4.481908276052741	4.28096941987851	4.4058456069136165	3.699406066763831	4.300083112434324	4.242933313091855	4.278354316640677	4.488698223395335	4.1684139999407295	4.364612627595425	4.510523484717796
NIT1	4.9494311078924005	4.573127349117756	4.557306560589546	4.65092829329458	5.086773078277623	4.429874798459046	5.057586084411517	7.704983448513229	5.484491673599649	4.951244844033182	4.81156740601131	4.792323961428871	4.965108095112412	4.72197858874845	7.232476004712142	4.793952093568062
NME1	5.57495112841728	4.924192460234911	5.563567550252411	5.870789811311065	6.0893469047892665	5.520893211035018	5.868972409748749	5.387214308032035	5.38481395395909	5.976898020401333	5.69207765474554	5.712237473465705	5.111203562313018	5.288360531742617	5.869408427775583	5.686723695682433
NMT1	6.238409763282786	5.787558308915825	5.7428032259842245	5.99476886889768	5.248740803107009	6.296702710123727	6.076521451569129	6.606552763478694	6.333501963029677	5.9891999596985555	6.145433627963871	6.086526554780734	6.465686486212794	6.507710587317447	6.543454519028896	5.979345691698279
NNT	7.242058892585826	7.640849636410353	7.624710363644094	7.88949305978647	6.89251334254483	8.124130039414052	7.036873277520347	6.901595410330761	7.204473993713026	7.28392962322172	6.914238335473087	6.969104723082691	7.009961424305669	7.044172251363811	7.508877672013514	7.305629573248419
NONO	8.315604941170085	8.01496417956662	7.586636301462953	7.4306371225811105	7.155839020541035	7.317829912878793	7.687460328014099	8.382187801431312	8.420793540757357	7.909640696782355	8.025657490177949	7.79014257757997	8.388091831910897	8.305700687290434	8.138849277092186	7.800318072296193
NOP2	5.302777537973187	5.167144596698322	5.204295534732233	5.457353570785813	5.581744511428652	6.427582744545062	5.235860366085588	5.14098211816485	4.746424983866738	5.0947017383794355	5.390345564580952	5.35083439660716	4.9589454959538575	4.884165314076228	5.485924435652065	5.632358606024286
NOP56	7.370620420845872	7.408443897985708	7.237930432636045	7.606919721347475	7.707613802430925	8.42937537106366	7.041071015922326	7.295145476024787	7.249716798408112	7.584842412361271	7.04719054236147	7.372557063178258	7.721771307325248	7.372202427201444	8.009143197251937	7.935367097887752
NOP58	6.316408688140628	6.054333069136867	6.341145528531317	6.379189723204747	6.924852273305623	7.1885370161561495	6.498371203494231	6.259597530763796	6.0929385024434914	6.39000039398752	5.937491156186531	6.566452534446688	6.312079881535396	6.212354582415279	6.792150346797982	7.087717795663414
NOSIP	4.676054927829936	4.391204978443038	4.248512462969351	4.613369470292716	4.564928987828768	5.01397218586943	4.1685155485500385	4.59919455738181	4.53703654764961	4.271642883917579	4.155741251234879	4.2071644719003505	4.634937979474313	4.665985474133277	4.909768893040317	4.264329974873501
NPEPPS	6.506890981983187	6.4197867064091705	6.384240196064219	6.540649440450387	6.456773913659082	6.152757601024205	6.688922820974977	6.533569699441432	6.425983460762382	7.0413306353683565	6.712322286832857	6.737787203425959	6.345556047387788	6.279265052856031	6.242782354794225	6.53385621405504
NPLOC4	5.808776691017475	5.540300968792011	5.403984664894854	5.367067277486117	5.771478633507717	5.2895606633826295	5.4321939026862	5.940075751550156	5.6096221845934515	5.609008477802946	5.582962523261824	5.4827990863675264	5.762256595145156	5.725332163548468	5.5728932357095395	5.59872887725704
NPM1	9.135633362572124	8.723560425261217	8.698318831179506	8.813387413881951	9.170520667178923	9.389892353115131	8.41672602340606	8.830602747002596	8.88302788122061	8.702623724216144	8.895612195964473	8.547189678511653	8.68755253670747	9.010037769795003	9.390215969317383	9.0381546487398
NSF	6.482489835447374	6.322696028394139	6.573856128084342	6.464818377997072	6.675275441407401	6.327885224527678	6.435985524502064	6.620716633968323	6.669404306917773	6.573948562561819	6.5090127439870615	6.576477815798229	6.525331805802954	6.393696054453712	6.062135116838504	6.357365820742813
NSUN2	6.81606316924154	7.031265502175395	6.856262395549165	6.667043374344654	6.903373720970586	6.876028512764387	6.864990624372355	7.083048565114985	6.939179815129386	6.740199302090009	6.964553074299816	6.982361968728748	7.114924156987672	6.93575150025287	7.101067007432209	6.791778360722543
NT5C3A	4.838534865706296	5.424596414597963	5.410314225289893	5.288752657879298	5.409672155154332	5.043154125650925	6.045710459528861	5.822468548292659	5.026956618491617	6.463647248779856	5.653346950351448	5.984818912099758	5.451324662743004	5.3067986441558235	5.538731767195189	5.777698977192861
NUB1	5.148553972437323	4.675672232211771	4.619760004461956	4.766665671947977	4.421424463511672	4.777495633988632	4.874829857983501	5.325162717687559	5.44261230938392	4.576164235267362	4.8071665372082935	5.070316113826302	5.481744638549454	5.467038276006201	5.242391297410435	4.9829803753048925
NUCKS1	7.517468273809028	6.275144836710377	4.967361090952842	4.982815810084227	3.389428956437818	4.993188376013988	4.425507810517307	8.227262305499911	7.221090533773944	5.004129486188499	4.397157210673701	4.899941338404855	7.710802156847495	7.344568906654758	7.725634661030175	4.54385524174232
NUDC	5.7486687625260755	5.844237546594737	6.274684161499557	6.474681915499108	6.610478883355254	6.1175022183048435	6.497816039279863	5.936306058515144	6.047083891890143	6.135521117219901	6.41661504467539	6.263453213316904	5.293705031828551	5.676529859901835	6.242782354794225	6.3165650018302655
NUDT21	4.676054927829936	4.535684529459103	4.398463702242006	4.428431312719869	4.618569404023952	4.658128515735604	4.239152263722045	4.268924140212754	4.7349124600600865	4.349909341679803	4.520490900371506	4.3462091916526155	4.650310549200203	4.665985474133277	4.51256867974929	4.451534055739961
NUDT5	6.316408688140628	6.282236692322947	6.456385304068212	6.328601845818849	5.581744511428652	5.9687027957444565	6.181878237370781	6.495645529617216	6.238770562838462	5.971593491059471	6.108322901601859	6.085356955545572	6.350275586325109	6.2839277243408524	5.791754747159115	5.898720792524378
NUMA1	8.969976921023369	9.053727570607876	8.606306638138	8.644225716634905	8.52511415845291	9.070048120501472	8.963102227231774	8.778907560973542	9.363213997034496	8.922492298267285	9.11908970922917	9.050162250557491	8.879774795054855	8.950054388131091	8.778908991042952	9.058095353940804
NUP133	5.035757197935019	5.247572665917804	5.393799301227869	5.385303054297263	5.686028151341744	5.659309243744531	5.484673378349654	5.060188703194396	5.1005979080505135	5.505161196861359	5.39328622048573	5.123677245050746	4.650310549200203	4.96762307992162	5.025251256573081	5.6301408335884595
NUP210	5.592154652319825	5.444957192816458	5.480575741495515	5.49530675906691	5.105692779554957	5.761216012089568	5.475682451918359	5.644471895095536	5.677399215172367	5.5814191708353205	5.235110360298979	5.580653125137486	5.7515947948752535	5.772538364664244	5.916734211052236	5.575865796974175
NUP214	6.81606316924154	6.547714871528732	6.237423282398339	6.307418011474505	6.493172299785845	6.463667297419892	6.035037155020166	6.505856496640478	6.8323810642085485	6.198937456772769	6.288175419255807	6.078319384572879	6.548105551448566	6.592849930716671	6.364821919303248	5.979345691698279
NUP50	5.885214658254469	5.773537071430075	5.309621825758245	5.15453813072654	5.086773078277623	5.066082588224312	5.222488193136154	5.319387177214993	5.970544359923447	5.239968647130019	5.6185836434324	5.455906413281083	5.786832082550801	5.920593300843206	5.252963402984841	5.338444038075643
NUP62	5.497938589296622	5.917113066618702	6.205741670616976	6.445555546377377	6.181444227018185	6.810454314787508	6.420251368534989	5.685467751651791	5.470666416333512	6.327697457688566	6.504938743118815	6.097010511064209	4.471498036002976	5.116118712632513	5.622665998841947	6.470794872586816
NUP98	4.2548788547889504	4.01663494919684	3.9829943732034714	4.129327932320156	4.193136753943706	4.310278525480491	4.148894798663254	4.220248301487222	3.5503834772525913	4.260108601870541	3.8993194599466134	4.1049216018891865	4.702863115709626	4.507775849766343	3.9110479575061583	4.22380016719532
NUTF2	6.837868088279328	7.036308299288378	7.478696736174823	7.648763401190329	6.924852273305623	6.309977635130326	7.223726177952931	6.244432768081306	6.310395716892568	7.2470786787178465	7.44111065605464	6.947378947416448	6.2950460019268215	6.32296370231926	6.732934280169446	7.253258224911562
O43665	7.251115767114813	7.051331795281064	7.10761626686108	6.906426514261578	6.3175695150884446	6.232240420298465	6.7391108688127845	6.731461649448198	6.802329861845008	6.842555084408856	6.725220953788034	6.879492320284006	7.20105591446587	7.123059857220631	6.7739050359500474	6.693219991449158
OAS3	5.364144162871297	5.279097458084309	4.970789944569914	4.657863268940849	4.537344035628761	4.987194817527643	6.017329249442751	5.578292422658774	5.742136230095717	5.139520796509487	5.023705573594054	5.754052814062825	4.946540889080116	5.255516318363447	4.7398671618693164	5.030819379073443
OCIAD1	4.505128985176539	4.276778377269644	4.251330923233024	4.5377012905414444	4.327955356255774	5.01397218586943	4.409094618656899	4.835911577800064	4.563302763620153	4.713703692542175	4.216659306161615	4.3462091916526155	4.6271899872627165	4.694253025009814	4.909768893040317	4.314827275838685
OGA	6.220078978389929	6.025886489977352	6.25652543501879	6.4239972612036675	6.26801502056084	5.59964135262827	6.599121405184002	6.508397988146167	6.489081387206696	6.479930253304372	6.440985976384389	6.457658739554962	6.478676809230702	6.374150491036642	6.188720329736409	6.25022992539162
OGDH	7.860573112168326	7.9549784723162	7.710853370761017	7.508883727646742	7.756351054280818	8.101056088714762	7.860468824286772	7.993262318515446	7.677562158000966	7.7447461614747315	7.765629155437852	7.767346740728864	7.981116246116454	7.71635107183084	7.821134382775356	7.998644051466004
OGFR	4.654398489997932	5.194454605252212	5.702102631154274	5.344302427472431	6.060531285741295	4.868322854602849	4.351364839429865	4.350359400939564	4.87786605086103	4.679442494973671	4.884402195640041	5.14403265769044	4.603693836890895	4.6516417662129905	4.79874796327478	5.171619099336762
OGT	3.722386795130439	3.947157429354774	3.993122974842248	4.2194840280436186	4.537344035628761	4.231450060397649	4.965889733505061	4.469738387474885	4.550229260419503	4.617460074558739	4.644034954708032	4.631915039269543	4.227038263477919	4.52361118576373	4.284549303901421	4.656994755084706
OLA1	5.231387130078641	5.0884569671552855	5.427890795116765	5.513277960121688	6.309427706017663	5.296849789388436	5.61527015675247	4.996483127515784	5.162091677299927	5.6909005134415755	5.296081534161187	5.419252170322013	4.940298425066268	4.884165314076228	5.530063587772977	5.324797856060059
OPTN	6.634185288024783	6.277985762602978	6.2593340010662	6.132385868486048	6.0893469047892665	5.95647712724093	6.199055013438788	6.653234801870378	6.234685205775709	5.816525100653389	6.294482978775136	6.161696707245031	6.560377746270891	6.469333766140792	6.364821919303248	6.156242061256582
OSBP	6.988432317093071	6.9920071317156145	6.987829361023714	7.141716157401473	6.535672026208241	7.008517165043728	6.70344127451198	6.964032504115582	6.869744535933288	6.794289365862582	6.873737384051405	6.842582609606263	7.220520410237597	6.823329677008583	6.917118065269902	6.675043055373481
OSTF1	8.043726581747809	7.712434401684076	8.242308842057573	8.500505079139817	8.303208795252226	7.357894019152353	8.393184748556152	8.014874952806016	6.9933858393978685	7.261642412795934	7.400748346658722	8.084328634572687	7.066985625180706	7.606163316104943	7.325610315080546	7.673023589340289
OTUB1	7.024796984420388	6.4653643670427225	6.565937294038933	6.441537824980602	6.325665645041913	5.896947594198548	6.557638476939725	7.416486304424184	6.840469375108017	6.559876972007887	6.736847787952273	6.770906021131326	7.189249913120985	7.229626114927053	7.101067007432209	6.483138007488591
OXCT1	8.21087576318874	7.930809685209975	7.646330782557578	7.57975664416388	7.871443933905053	7.851137287083113	7.826603130049155	8.059754183066975	8.294000328584236	7.684949298957464	7.952747626504645	7.757465747202072	8.138793580828846	8.153487976095038	8.04000956850547	7.814064246706094
P4HB	7.652108903018316	7.633103572999636	7.395922616086951	7.38742793985461	7.04250899068752	7.18788342351108	7.279379926587663	7.461777969341355	7.762315540956475	7.770943207595393	7.207871705658425	7.142212054484237	7.559032145114451	7.676121239992519	7.290102281556734	7.006242213209544
PA2G4	7.413202070864355	7.448716589305938	7.493086657161772	7.398870301253439	7.446852071963184	7.103067251856719	7.955926463649356	7.303950375352344	7.138214251262911	7.5807828996799795	7.530672140239589	7.75120948274384	6.893529658762491	7.079468935091665	7.062502365532343	7.399793054681405
PABPC1	8.404340107244614	8.335149172716449	8.260648519202404	7.9823072992236	7.591534854926367	7.976779410088883	8.487368406246667	8.142260391128636	8.641314490009552	8.595752653300579	8.5024281768158545	8.570159823841614	8.55480887357245	8.655706312249484	8.260473617611225	8.155725264740378
PABPN1	7.467054416617694	7.824535715829844	7.8732244803715234	7.866449953656745	7.231047956936248	7.816460186534599	7.712799364514586	7.006004689859754	7.81799411863025	7.772977900691629	7.978442426736845	7.699775876293222	7.234629311851094	7.469565755925918	7.382112028890101	8.028008101359154
PACS1	7.9522802956289	7.467505998272934	7.2948229640619315	7.188418292721508	6.108242561468381	7.2021945082771	7.033812687683977	8.223399835345	7.548548847692135	6.83283519982285	7.327277692867085	7.443659911094864	8.444360583827347	8.240624389402106	7.696869607408284	6.896084156921217
PACSIN2	4.52912000257894	4.9528996562956555	4.652140090685787	4.993824919004382	4.967736424651957	5.255049677286789	4.702621745122483	4.655248167365372	4.663843377431941	4.700950679751521	5.004608595884135	4.622280547484863	4.823061977310641	4.570103189048686	4.694077560223442	5.171619099336762
PAFAH1B1	6.084797917697273	6.290701168581186	6.470997253500595	6.421959560988531	5.896304308463177	6.262350438083541	6.0727990420685405	5.503848765975202	5.935738139841372	6.216983129005277	6.062861969906537	6.094687315910775	5.689643677823435	5.745752714115146	5.589675547258238	6.015482828073338
PAICS	5.680596928404927	5.290392524780885	5.188180895121823	5.364241220289381	5.409672155154332	5.516736701355971	6.0510176565736264	6.1103353644925	5.965623139410365	6.135521117219901	6.331760101153186	5.915435127553692	5.719128592415044	5.941400088185621	6.253355904854888	5.578168467338652
PARK7	8.019548717600609	7.635874800812371	7.7701537876888445	7.828490234277276	7.386205454177182	6.992886942898938	7.9192858738143554	8.313359424737605	8.124390132048976	7.85017250264768	8.229531870234709	7.965057087756194	7.978832022861696	8.243619759969391	8.114404391665893	7.790418566320838
PARP1	9.156029084693316	8.911853487897787	9.07619599225976	9.076742858664444	9.162631885429	8.977396364457658	8.460408769944172	9.101144127019056	8.953089113924408	9.045421257329725	9.201753032085383	8.713152356707557	9.005535177169346	9.152308830960218	9.447172098642136	9.5842790226212
PAXX	6.735751597051832	6.460370693851713	6.16812778578562	6.531228119074423	6.842603916440666	6.443001684398724	6.027364747899136	6.993359305912116	6.572377856801436	5.922954442504932	6.267483339601199	6.133681845542672	6.999483407094935	6.812074622541345	7.09225852500657	6.360045292265528
PBXIP1	6.683187742827782	6.898179655522948	6.689264692127622	6.557454339750082	6.972040952105612	6.4925342559854125	7.046016285181627	6.876237502169463	6.959127514511656	6.609677477384909	6.742626259383795	6.9880065670020395	6.6005472425114755	6.3828701085466895	6.512977806769392	6.772799027406523
PCBP1	7.1108955977165715	7.1957980992301245	7.214240551317646	7.078004765774419	6.597162935181192	6.7029437410661306	7.419935639348467	6.958466743632142	6.986112936746629	6.927207497767049	6.944637228359967	7.233746606314794	6.7184080150275305	6.960720662601248	6.61898940098379	7.042559424328809
PCBP2	5.101286657799243	5.253355866100664	5.291906892656753	5.235626357356823	4.157376959642058	4.669396520750324	5.880941846861197	5.254283362884033	4.711608716659491	5.527018985075641	5.500812518888365	5.396804517759935	4.767740245423068	5.226757136204197	5.012866311742786	5.82694457870676
PCK2	4.150571263695819	4.276778377269644	4.196819693880119	4.197465207899029	4.120712807810613	4.366706483687303	4.515886449240335	3.918697474236549	4.651651400901382	4.657609590031611	4.367598358998247	4.451471926837357	4.306743545741697	4.321093607501852	4.476973239866695	4.16386064116456
PCNA	6.94667447023791	6.937344736990704	6.972934105161692	6.968244648614491	7.252442180692997	6.247373958424737	8.124731431774297	7.406982410674623	7.606614169960376	7.469134002057924	7.802612593949894	7.604593899719132	6.696335083985574	7.145012102288018	7.224436478469669	7.35884823843661
PCNP	7.545714844665446	7.276150238764302	7.34988639963631	7.234043218507235	7.490720575328839	6.691923013546993	6.548017492030348	6.720542707443442	7.1620756038358495	6.8191164109150195	7.361479363921857	6.72357219355158	7.221808754081661	7.161576600547048	7.029045815766644	6.836720203945038
PCYT1A	6.845063777657181	6.8493516092433895	6.934350079153411	6.911276931981215	6.234007330179106	6.522909472154708	6.667854932081861	6.604178542093595	6.598048273450402	6.7022672917848425	6.487150602315131	6.7114920723787	6.620220277696306	6.618919094471747	6.744223992177648	6.748462681067604
PDAP1	6.753705709454487	7.0337891038536196	7.017995840396482	7.401630594262535	7.591534854926367	7.476103860308147	6.643968129226195	6.577800974263459	6.978803187772256	6.907894857421142	7.330350886409522	6.963385543769061	6.768635146781707	6.8752377993943545	6.755426054748914	7.145552223178112
PDCD10	4.325039562654887	4.127610538793536	4.109453420701234	3.997254743179077	4.228035531833136	4.04243208400177	4.351364839429865	4.726759033565841	4.496720971234921	5.419465556862654	4.223272601253785	4.322621700737752	4.927732012873209	4.658831402434675	4.6306782233780694	3.8432971208921254
PDCD11	5.580708444716474	5.287577029126393	5.079605648013424	5.478416517242269	5.7949919175829665	6.375728240171056	5.087394139441955	5.441400470114309	5.5712662623531255	5.363877258312944	5.456510241151721	5.495179614454832	5.593418943503534	5.378283419921196	5.694248351824312	5.811368030300174
PDCD4	6.953348691484739	7.486053851973409	7.411157781657945	7.847088745445146	6.8141118550352	6.957279058978505	7.468914191487316	6.782752249236286	5.8949038419585165	6.578608762417722	7.04438611529888	7.658289687449237	7.262439833827069	7.25240755830441	7.071493826322405	7.50280942656568
PDCD5	7.231115059286924	6.873972172218725	6.841343565574535	6.697686673129361	6.914152963494282	6.127079094968159	6.444076929788854	7.324288554217398	6.961601697115508	6.306785535020187	6.876893524848826	6.5706382030999935	7.14918393418912	6.88294226895448	7.155638935995616	6.301310859154945
PDCD6	5.823420557673277	6.025886489977352	6.1023919627400325	6.461515492314958	6.8312745172538865	6.380312035339661	6.1518473504566815	5.785232943888212	5.6032998815526085	6.268363009490858	6.147177223728239	6.188088806269561	5.910205424553311	5.554515152771451	5.862519124322121	6.389195706855666
PDCL3	5.035757197935019	5.212378561676948	5.070045094737009	4.9864948407914	3.487029796551549	4.434283082219089	5.350944883146963	5.376128724934663	5.511751265920384	5.266193097595673	5.6631274804116325	5.35083439660716	5.317991348872571	5.694149256814037	5.120684847490612	4.716689200222796
PDHA1	5.060680351970883	4.535684529459103	4.262550257612689	4.431131186594892	4.860452982993447	4.481908276052741	4.215088703004952	4.906923014786713	4.353597845790457	4.151948071650491	4.169501552677373	4.314673058574832	4.802563618382634	4.815033775238249	4.784251052004343	4.200120959580657
PDHB	7.076662661292845	7.381617605165528	7.2594850402013025	7.39610471717219	7.062026351619569	7.395743979749272	7.0399273888332425	6.784850293454619	7.204473993713026	6.835758046558092	7.05464247413211	7.126943971138372	7.09397088319804	7.078127217591348	6.639288140450663	7.196667124762549
PDIA3	8.908908560681104	8.634638442998165	8.482858590757642	8.34607090924827	8.170140125172171	8.454048035539063	8.363474155799029	8.752348325040543	8.930532404494329	8.246273447678815	8.418637422503133	8.439615072541057	8.857153512494085	8.805922886614269	8.591590526242681	8.34549168961697
PDIA4	8.724166392970407	8.632697449858064	8.565894195720237	8.617910372945762	8.530378438316204	8.869239990763527	8.830595624373125	8.569706911283797	8.910181569552915	8.68328057176764	8.658522430191086	8.737744955084587	8.569051508486318	8.750565977958015	8.619448044514899	8.530524935612803
PDIA6	6.242048143572793	6.462869690616463	6.4582199099974416	6.439524761537264	6.576955730704606	6.5877642384585915	7.32641501097569	6.8918950377053925	6.851183739128177	6.902329145279388	6.756400898156935	7.018356773040853	6.211918687440515	6.325227380435362	6.166515400602757	6.503882023685645
PDPR	5.473391551238977	5.3935065878617925	5.040977864940664	4.859850466364863	4.618569404023952	5.199094945442022	4.978669456019492	5.508932891850778	5.5049844663958805	5.034955440833972	5.31481281383275	5.044081633288488	5.75871140458367	5.325004312369014	5.304693322127125	5.460782147151237
PDS5A	4.967113849307105	5.022267497699032	4.981027955747058	4.770937297900377	4.618569404023952	5.301688847533736	4.861093544861485	4.974608084641368	4.87786605086103	4.670748845507208	4.925592038796575	5.05367665316084	5.3653719840977185	5.297609013475956	4.581235677193307	4.848351625701509
PDXK	7.326743711877917	6.015711135339192	5.680266402919346	6.088526832999152	5.928554144097251	5.32088454405209	5.877532124262237	7.47092880008054	6.954166384637796	6.183725081972913	6.169654327227548	6.219348402513591	7.482630909011389	7.300375150953411	7.586201275495425	5.982826571495424
PEBP1	9.36527874777807	9.084889279634211	9.242995413598791	9.492181994404543	9.188391813508836	8.46918965403508	8.782513602835383	8.955538118369255	9.015744039040166	8.848203964303208	9.177426191288813	9.150051363376951	9.427080268207082	9.37817231706268	8.810581506574703	9.021535829941463
PFDN5	4.021382201745202	4.8072324769730495	5.063636061478799	5.0263577325659226	5.483876315602967	4.460454523028394	5.014793809543169	4.7003551289643655	5.036369686753767	8.036166100138672	5.506255931019115	4.712830156845775	4.471498036002976	4.570103189048686	4.936240981899295	4.22380016719532
PFKL	5.3906029373540445	5.203444386853183	5.509166316520581	5.888604600365426	6.542635190385341	6.528082557258917	6.126933686343664	6.210498507301343	5.036369686753767	5.6112839629728875	5.987007790723018	5.976010663012924	5.528289044306259	5.221907767122497	6.417484055218371	6.1912685934533656
PFKP	7.819760292690581	7.569590725377549	7.386639465875663	7.165865155968426	6.842603916440666	6.624936257314412	7.4779505919399964	8.129933691376525	7.775031890179335	7.252192724658432	7.254724888716382	7.694031455780529	8.151694462622544	8.044351896203306	7.5778115874903245	7.077984898621147
PFN1	10.193881297951238	10.24434121565288	10.531934808919685	10.503304469188365	9.926397318995246	9.580730021550904	10.31358154843482	9.805744873698949	9.948246671482426	9.808318235947793	10.224263638225636	10.309666104670276	9.943977073879552	10.121102487151385	9.83858153599332	10.010530944588371
PGAM4	8.539114862655532	8.376497203493626	8.546477641989714	8.731284484374637	8.484103555765047	7.678101322829585	9.006878322539187	8.573959829313294	8.858675869570677	8.799378749121791	8.926911085415728	8.8987358428487	8.289550275173362	8.75014477729758	8.399069000140326	8.537348087844968
PGD	5.101286657799243	5.081972824233363	5.417873254430345	5.085878871787511	5.214284904231119	4.975132598646693	5.590495365368447	5.419969393169881	5.221074087164558	5.9821831250419955	5.549079811632672	5.335179961588677	4.902266545357069	4.896387007658419	5.000374288915494	5.192805878407875
PGK1	9.951502707207244	9.83635058612004	9.681058694421644	9.709233136503862	9.180600412246282	8.501899597019843	9.680721677379095	9.819626787326968	9.986716320826522	9.60917702827984	9.551696421453054	9.784750430031806	10.11822738567456	10.21168839582321	9.8651110417961565	9.233838823346767
PGK2	7.916293877802025	7.47309543410765	7.649813699746407	7.99470046980121	7.647515147847286	7.0290975081706035	7.728738552942492	7.744329267810148	7.714705863263786	7.342645592808629	7.588289048492306	7.74455549865865	7.797169876937208	7.698997505605432	7.838796522647661	7.590995668232498
PGLS	8.07466601249609	7.783636604114488	8.207280648457743	8.391560148480934	8.188015832286258	7.1970068866869745	7.981369846922509	8.038808336882958	8.011906583336776	7.946164459054596	8.074587070606588	8.009521670812472	8.125776297274225	8.095647987009432	8.055198596652872	7.97042465268651
PGM2	5.637052982006099	5.848065626174447	6.186688482073114	6.353761192933146	6.404222647231512	5.702037899683723	5.692972091436946	5.414561551598475	5.677399215172367	6.0625518422310405	5.869414506308671	5.920690627563939	5.854826471205122	5.782456210285118	5.304693322127125	6.020572197429526
PHB	8.915759710606874	8.846365430900136	8.680484666789244	8.616128928843105	8.648055364872524	9.296571738933524	8.478812892029584	8.358434354717296	9.008582929470956	8.39140721708345	8.348748331982737	8.660906828303924	8.840895284870138	8.801864322404663	8.453965097849663	8.914175272163902
PHB2	8.698572433214173	8.669407573825104	8.58393293316896	8.34356099186616	8.782082250094817	9.409648449988524	8.274218068544622	8.462373964445092	8.590262815380324	7.855462941784425	8.103616725681118	8.467270010492236	8.6372637231169591	8.4516890642378	8.150210990270685	8.629353639014239
PHP14	5.6859487169747185	5.577665098737798	5.892305319588753	5.968020228912857	5.829558898971407	5.048920444997468	6.194266088384686	5.9809052660014395	6.150451075799931	5.675759554810687	6.435288559064669	6.240518881771894	5.264011846885595	6.081888814644162	5.747568665606306	5.6931120338773535
PIN4	7.490188405248318	7.330531800960129	7.581875737128395	7.423524860398676	7.647515147847286	7.07294203240806	7.512166753900118	7.352854601698016	7.54029617773259	7.116164476412724	7.631286786711979	7.595994758595037	7.326118174016711	7.636561576240662	7.567255402753703	7.656768926364852
PIP4K2A	7.893337847068824	7.328477668573528	7.347908485897022	7.733913836389245	7.68576237205279	7.264273855049602	6.783973278184947	8.258550463974009	7.336156544003051	6.27842305642872	6.7925030481195785	7.123529009835827	8.150341894769314	7.690241815426879	8.150210990270685	7.33043617810006
PIP4K2C	5.642568347804301	5.521249912022275	5.794054317913612	5.948336296862038	5.759576780448157	5.229884108254938	5.6295281761367875	5.419969393169881	5.38481395395909	5.477988779642379	5.402072426173071	5.53341277023171	5.341875979879748	5.382635870089278	5.284223163859694	5.6630548995713585
PITPNA	6.441936254882917	6.575692936879438	6.878812028300978	7.025287203618002	7.002663908923437	6.441905778779418	6.478812233109251	6.383827482176405	6.443789207317545	6.8976745951748875	6.986147593255196	6.488072004522591	6.55629860080315	6.469333766140792	6.445418879368847	6.537411631768983
PITPNB	6.124760761443953	5.848065626174447	6.205013488378849	6.01653681248624	4.509222944741514	5.487301179805881	6.176338207131536	6.430135871204966	6.193182641591027	6.141832208356294	5.987007790723018	6.017072534680555	6.350275586325109	6.3980037932604095	6.263852545191414	5.763603698399819
PITRM1	4.071186000434468	4.09584259091195	4.489648643375357	4.664765149186137	4.815205828856002	5.191293999200003	4.933437033605824	4.45928352689411	4.035218033645963	4.612929436532184	4.210015694923153	4.458705743465149	3.9699665744773593	4.074892629494278	4.364612627595425	4.539140314900626
PKM	9.449919165894022	9.352027486125126	9.477422252923269	9.520552592862254	9.696738314695455	9.155937834608164	10.42144369185453	10.174583557642656	10.0644543138348	10.169341017331549	10.405574532717152	10.146226968825276	9.283931622405731	9.434046054456651	9.758720185287649	9.591280935401585
PKP1	4.325039562654887	4.076442383252148	4.543565559969889	4.65092829329458	4.925773835470394	4.639151195307915	4.607133224631651	4.655248167365372	5.511751265920384	8.33743259933681	4.673339886831398	4.458705743465149	4.409634860067588	4.293664917871723	4.936240981899295	3.7888680092431306
PKP3	6.413177782491092	5.3455795508018635	5.1984564464573415	5.123125649102435	5.647799122094844	5.401989197161451	4.24180149265109	6.820058058182676	5.8259808097827435	8.54098598343307	5.538492334694754	4.384687490927595	6.014969493231937	5.5350943156321195	6.3550370251790325	4.6998835997117645
PLCG1	5.194323475455798	4.916925664367288	5.022922312401853	5.15126353824866	5.747575976356999	4.950701822545332	4.935077094705908	5.192438382149445	6.004530915040478	8.624489990624257	5.3785226867052485	5.398688541861694	5.269003300677381	5.167461641763789	5.000374288915494	3.698996797402456
PLEC	10.664102371914009	11.157020275295602	10.95233275260866	10.710204627026934	9.931711960799694	10.500839172642433	9.99272492839218	10.505284384441822	10.571015939573376	10.912122257143285	9.971429781746728	10.029051852672632	10.728266808947597	10.508569043979492	9.998777261140456	9.77945327004715
PLEKHF1	6.5661474188978755	6.5382669861254135	7.09627169350855	6.739740709566939	7.160373279523208	6.279628791087122	7.470046841551822	7.528409032771521	7.338062133090546	6.707595635917183	7.043450093639593	7.559392264048602	7.700673309194235	7.383109324837221	7.12717432069421	6.80462185520555
PLIN3	5.497938589296622	5.586856966832853	5.7537975932755865	5.749304061632831	5.568163008563119	5.060384496080367	5.500274024003367	5.462518102293551	5.596949768952562	5.796665631837617	5.768820995482891	5.205586170337667	5.797237684601344	5.669421441705783	5.025251256573081	5.427967716728154
PLS3	4.283352179939984	4.68425489603519	4.398463702242006	4.468410005570978	4.67029154936729	4.5806779569677	4.430163315742373	4.906923014786713	5.277742023910858	7.34401487740164	5.104857019554465	4.483743125160968	5.048733498431534	4.491765309662044	4.909768893040317	4.6350637449530225
PML	6.577712192534207	6.5733820399595935	6.457608633818347	6.152187523336947	6.216698153108895	6.312378192364095	7.004799441797467	6.528570363215429	6.610714230984347	6.50217684876091	6.692158380217973	7.068944980956595	6.643479244244616	6.969431146600435	6.702389256417854	7.073910067086181
PMPCB	6.367271091575553	6.551241940713828	6.386811088444945	6.355897435763504	6.0111886244711	6.522909472154708	6.751273333355268	6.309997307651737	7.014987137517286	6.949866690048654	6.939615014975465	6.666833794110303	6.425998761233637	6.694414439656676	6.4361672288506435	6.723708816666625
PMVK	4.904253810624695	5.094912136851789	5.336458189142282	4.949276096479029	5.248740803107009	4.673133096866434	4.938351643540362	4.827801676348227	5.082536499365261	5.353042018146082	5.1680219287322995	5.06795074914968	4.555524667664615	4.859407444511974	4.813100939854523	4.840704486232121
PNP	6.944442851431164	7.224064897185475	7.855002676048282	7.955789019182572	8.62363436352457	6.913672423210776	7.291283228823547	6.705116029528685	6.768816756322198	6.816159623036401	6.104738263791111	7.1550919641516755	6.915988870198325	6.742635835866258	6.702389256417854	6.937039722103904
PNPT1	5.637052982006099	5.6799948608427	5.324443501762633	5.5094457749774834	5.161009067221573	5.789057991128235	5.370477662013188	5.524078724928425	5.970544359923447	5.411654193602666	5.384446225758716	5.565636639843841	5.951165162134952	5.779157827612369	5.402905426958168	5.305473937410125
POF1B	2.84419773877081	4.089404641293581	3.90647722526996	4.324822447016863	4.327955356255774	4.498845201847328	4.137562564750357	4.339002385355611	6.321995086899899	9.637092501917833	5.935474714340676	4.019553672711257	4.409634860067588	3.892114533177126	4.882802848743955	3.5941842367871764
POLR2B	4.56437677802389	4.582338576691044	4.673330962142443	4.742943432692128	4.67029154936729	4.842000936270623	4.5547853529672055	4.570331584856864	4.276356032438036	4.670748845507208	4.487883166842208	4.5118367303876274	5.077464266614997	4.782483052216004	4.724764504056971	4.669995488485759
POLR2I	5.586442892406894	5.5450247109738715	4.967361090952842	4.727642261280022	5.540610587971039	5.037364699897213	5.002330991474301	5.3705538553393914	5.4212081282985185	5.038340299519151	5.459319316647479	5.192615160228203	5.337130552441129	5.611257697188003	5.304693322127125	5.37333214178387
PPA1	7.126728415192344	6.9997726334063115	7.180555519780515	7.044841343978688	6.8255762827057875	6.68545516774772	7.39927453828378	7.131667120219273	7.233428544779501	7.227923349286381	7.513875067312696	7.172271896275016	6.664475540456878	7.167897264203611	6.68687079232376	6.88867988111865
PPA2	7.024796984420388	7.172320994817571	7.340632848155757	7.336768153080214	8.456715412755964	8.399764756747848	6.800274632516986	6.321604574468677	6.62326997440195	6.681838212456335	7.073105638351756	6.988632383637594	6.817172518591625	6.697912782562468	6.659305278469536	7.789424869492741
PPIA	10.86669596436345	9.868045281570998	9.944123613286688	10.091557227345731	10.075491950057064	9.073413850553573	9.584775138853397	11.15402824246118	9.90422822500471	9.487757418646154	9.768158951393207	9.731624256965397	10.823950275803686	10.317251675298612	10.750387563074066	9.67032874390054
PPIB	8.510737000578459	8.54548499723236	8.889714063227926	9.004134239074514	9.15810456685442	9.115781360883142	8.359659647140383	8.766220131244028	8.354559473465592	8.227848757766102	8.36119772148106	8.338176272614755	8.477637057175555	8.12388278855857	9.2566493685021	8.487056577844022
PPIF	7.636986947541727	7.215198223503256	6.82200057475653	6.874991648744299	6.712801137118532	6.889758038862823	7.568772226325825	7.327170745150728	8.092007987663619	8.637949239990691	7.9983839924444	7.911278081557762	7.345159217243642	7.612665168625644	7.318074672267294	7.52327598499154
PPIH	6.847454388270172	6.618911103776801	6.664051005108546	6.3459011342173826	5.949660532139973	5.655533238909146	6.242780721558683	6.31290788892382	6.588475305145277	6.255324750621713	6.619907413676426	6.3112612586479235	6.660680686798057	6.7135512042129415	6.5520452148793735	6.550373721695695
PPIL1	5.875878374329028	6.266588347145119	6.127971439491633	6.132385868486048	6.590458594094655	6.15409652714381	5.797701747347743	5.364957379634023	5.776260680200608	6.0203602668326495	6.1833143750955895	5.706163730131223	5.498843988500801	5.33402179528913	5.709684755659277	6.189763248555513
PPIL3	4.181147174961433	4.396434691699604	4.606602241664055	4.883717578124785	4.644661669514872	4.366706483687303	4.742493832118306	4.144024901811656	4.035218033645963	4.590060913940216	4.941744789563817	4.644662004122201	4.306743545741697	4.1784424891009655	4.383955477725571	4.674303224196143
PPM1G	5.4036527127908744	5.673537802083752	5.5939166087486	5.841617520127601	5.315280436411214	5.591759469695338	6.134095871180152	5.519047747305117	5.842180740278009	6.106774606868155	6.631165313080196	5.910160420923431	4.836567823871895	5.54677813902856	5.841651690109929	6.221050363857851
PPP1R18	7.163649338422523	7.0379853225862705	6.7166023572369715	6.599531576843183	6.583722957102262	6.285749835648961	6.697167872425807	7.419190243406613	7.2272727277358895	6.591347245085615	6.572679381532004	6.62478038190773	7.099588243170042	7.071399850530569	6.893651548148557	6.331659581995087
PPP1R2	7.304294617308354	7.016030490674728	6.808160664730504	6.510921322092258	6.590458594094655	6.409756964947896	6.483867059237431	7.365527084646926	7.193990628652281	6.66659793714176	7.366727503088091	6.618324872370683	7.120460683529355	7.519848185288242	7.041301783249748	6.673966659305355
PPP1R7	5.966629991376532	5.851883579900557	6.4551609363299205	6.360869738193771	6.126894008575907	5.365477029949916	6.28907572021348	5.583121465945826	6.05173547286426	6.0305993040970165	6.484394397302201	6.093524314394503	5.557145560159742	6.018957442174947	5.467883884157132	6.070502508763546
PPP2CA	6.056150562692586	6.153572054052022	6.171113585781279	6.007506702004965	6.333716605455642	5.782147680920337	6.3750187139024685	6.069616247329383	6.337317288093016	6.392649140467593	6.487150602315131	6.435797957754022	6.164473697564577	6.369770843916738	6.103629175062427	6.322072225916903
PPP2R2A	5.194323475455798	5.3455795508018635	5.329795707400188	5.491426511432384	5.028480305611616	5.217134957726379	5.546089339897077	5.2298622233189755	5.324605311931795	5.959139907738119	5.52782664222321	5.565636639843841	5.303468624062946	5.320474367023029	5.431112134649087	5.397000962907941
PPP2R2D	4.196196643452352	4.406837785284431	4.357181004156043	4.734219743556187	4.262113605107509	4.568694231682543	4.56963470120172	4.169880593040395	4.323193617235257	4.311304681462133	4.210015694923153	4.589694067793582	4.3822907909934665	4.256266284150049	4.1778163036845974	4.4465080003048865
PPP2R5D	4.632412833986885	4.58692228964396	4.895214774890956	4.9264758543003	5.5125221093894226	4.815190787886142	5.05306135313796	4.682480819076303	4.45524999708339	4.775834189061685	4.5784276407971625	5.039260121196972	4.665521441894781	4.1684139999407295	4.646790507569437	4.89709553454507
PPP3CA	5.557540126808221	5.4550309170124835	5.162917355626476	5.345735793069286	5.196743728177474	4.801596912499903	4.866259972754947	5.073971967164471	5.683405843166337	4.617460074558739	4.716213061888859	4.921059839515407	5.624914192678897	5.329520092381224	5.037530940820626	4.729166451296335
PPP4R3A	8.222894900461124	7.045507898694651	6.572162889726795	6.240393331220759	6.365478650437685	5.970223748301984	6.370173847815626	8.42653828517979	7.802895469182591	6.374004995159948	6.527874124697611	6.591386334880074	8.377148143748421	7.85128648058462	8.35556122099956	6.26888506975234
PPP6C	7.729322894295074	7.43605298176398	7.377942508134583	7.218864236828575	7.540269580573934	6.798516209297901	7.32766519002827	8.37524199879409	7.702923596481904	6.895808562705952	7.177476576208438	7.34202781574381	7.88680300966494	7.82112543209421	8.044583091030512	7.143220588348823
PQBP1	4.749396051850769	4.811156894955402	4.597763433823005	4.639295589098012	4.480544526598852	4.916420511424812	4.617379260565205	4.803195349867478	4.939360065747228	4.635442034496373	4.977441562401973	4.757531815064338	4.78873476430477	4.728827704020159	4.724764504056971	4.793952093568062
PRDX1	7.7651696589252275	8.165627114354885	8.486908674624718	8.39606577571933	8.223116206324125	7.767868056847464	8.233612347917848	7.632270892757902	8.113305785815708	8.57345287711403	8.715755832609563	8.109865373171429	7.872108802156615	8.0180032962581	7.776009252386792	8.171066409390596
PRDX2	7.971039136125643	7.987888408243552	8.00290700883221	8.307403938768958	8.34364213519199	7.7382644625171935	7.5988544358855075	7.076212120630963	8.338466920370005	8.389087589986222	8.388730042938066	7.8350293917700045	7.793708680942021	8.35195741456144	7.988720022536509	8.263420518719569
PRDX3	5.72806339933517	6.228912518579898	6.150838509773614	6.168483850787065	5.9807524306517825	6.242347058859828	6.1707768272696795	5.336644961100926	6.06099389771652	5.7886447007996775	6.027327845935588	5.945396199465683	5.360703267917437	5.802089777402657	5.755027582420471	5.902401398837414
PRDX5	6.620272868287999	6.816508247966468	7.066110839560488	6.899120177002874	6.779161678305709	6.666814234967443	6.67573012616547	6.22293076000139	6.31427254242366	6.486144345389912	6.686173793716389	6.5580445950277735	6.227393271734279	6.521596032758236	6.300000941286549	6.565543931287697
PREP	5.231387130078641	5.4550309170124835	5.622550727107245	5.890570516322024	6.0893469047892665	5.408733624688794	6.09352194593681	5.35369893604887	5.5318634297527876	6.098686785608778	5.775599506950509	5.915435127553692	5.3560194083528385	5.3999156543999645	5.284223163859694	5.578168467338652
PRIC295	6.448249931950976	5.9934152976547646	5.867672472382385	5.987439311880487	6.373311116536251	6.285749835648961	5.775890511659588	6.1821280495109026	6.137380917153818	6.042453754490355	5.898688561600952	5.868614406454291	6.198895223544774	5.956080550975014	6.263852545191414	5.844269588410646
PRKAR1A	5.41658560660048	5.179346169776809	5.021269654714276	5.251005755780122	4.618569404023952	5.433197120552564	5.2171044646245415	5.296051223659835	4.7349124600600865	5.1268566128367175	5.2643125186994535	5.190441955036679	5.186992951981875	4.944265730203318	5.5728932357095395	5.243001539407848
PRKAR2A	7.785260605310256	7.371677131029676	7.110341299778454	7.134682296172507	6.8870523439106615	7.049388419087441	6.6217189916354995	7.678143846556571	7.442719668047539	6.956148011885257	6.466349585452436	6.900262296546908	7.863880218718122	7.82112543209421	7.552345772511892	6.782819262569365
PRKCB	7.9928005571876275	7.938462134822932	8.079206959629015	8.31034477395422	8.30934650982343	8.251887058100152	8.10882154175906	7.7454070360857985	7.606614169960376	7.872642706488841	8.130311551254495	8.081984541982365	7.73716954810014	7.899181920304458	8.186530521338	8.340072681651707
PRKDC	6.685861914074112	6.936445891847789	6.76434394700645	6.749523887456736	6.583722957102262	6.77694934833015	6.805219089041843	6.995172588864248	6.719966523546006	6.845458327279077	6.911162921628737	6.83703330698943	6.845864316926567	6.911849704601382	7.001083214937669	6.891460939145933
PRMT1	5.57495112841728	5.711853891053191	5.922738158102191	5.776135323827482	6.001114376105749	6.311178412920473	6.778041121837433	5.894176298299052	5.484491673599649	6.159046734353782	6.409368084559805	6.275810904491151	5.077464266614997	5.182515279899263	6.29489199398574	6.39050683621995
PRPF19	6.245677373692846	6.50227603115384	6.465535097230125	6.468113720883792	6.576955730704606	6.4253665274840905	6.789427551830891	6.459327159000904	6.572377856801436	6.552789380284391	6.637381955180707	6.541080296492256	6.529499310892418	6.525538883966148	6.248078813896751	6.59427661347127
PRPF31	6.171299762040748	5.793525966344266	5.481778387524851	5.578135565249788	4.925773835470394	5.615277184081102	4.921904192496531	5.913478766875023	5.85820086582408	5.363877258312944	5.711060169447797	4.709800330009581	5.111203562313018	5.454688168280949	5.94309672414296	5.667387282569856
PRPF40A	5.027353014589543	5.167144596698322	5.315029143305448	5.446705741567024	4.882556256069091	5.463744777739813	5.606029362193937	4.944916502959778	5.3550234048895575	5.63160352313242	5.80461068922998	5.472102049056852	4.889363542815196	5.2315902777006755	4.923065550259016	5.475679350180547
PRPF4B	6.905967510897554	6.798813120064748	6.2829886614629675	6.22021078052317	6.251111350992136	6.701112788710324	6.3530875609316455	6.96957687714118	6.757470484383024	6.412361265128825	6.488526733115175	6.541933264940507	6.947478889862297	6.75276261338368	6.930358113271932	6.651174846509685
PRPF6	6.83305094802831	6.721611350197785	6.1911077520228845	6.292625148055982	5.710963064064141	6.575823932133198	6.34446794714656	7.023879411820097	6.6784567721250845	6.231850706090998	6.382973476128234	6.456754455287863	6.9828626545227035	6.696164671331166	6.486332586316836	6.399651536231998
PRPF8	7.953390534502758	8.285186133277454	8.164654318756224	8.2877680131184	8.274215731301437	8.756066327878406	8.496290475588538	8.11166185895207	7.99751033760528	8.305457612771622	8.409948032507058	8.413285506407165	7.724500613351133	7.857556618814299	8.216564042168075	8.589660607330325
PRPS1	6.7485987189576475	7.201046923888605	7.449171547473521	8.015347366410925	6.89251334254483	7.304626117225784	7.120035566082529	6.280563985179705	6.429562230446314	7.009757860618547	7.437552436326894	7.18434118334578	6.51905789260892	6.624444590500992	6.903755396346894	7.427522908933789
PRPSAP2	5.245950317306207	4.759289208111773	4.617575338905727	4.857843635565367	4.792039811782289	4.735220750024527	4.871407999082302	5.147515291055154	5.073420405642569	5.0006634280027535	4.762404913432807	4.766308661547008	5.0602944585907315	5.264976844363827	4.769607296069741	4.7415369532926634
PSD4	4.6212933993099385	4.5451364687324505	4.6542732048322595	4.821235911189654	4.815205828856002	4.55255993868168	4.708385514240229	5.010884645807537	4.80265139471314	4.449784003345053	4.349569009599548	4.745745852300106	4.823061977310641	4.77588402394493	4.694077560223442	4.5344099735144825
PSIP1	7.652108903018316	7.716105404609153	7.596665940139562	7.9539096559137805	7.88520582075071	8.630369583826168	7.001669979106083	7.272895234038439	7.611349090902691	7.111348120379831	7.367475681295037	7.351303273061211	7.730848986627282	7.75296909632239	7.748240782927775	7.847390008247724
PSM8	4.552719719685499	4.5451364687324505	4.6542732048322595	4.043803235532591	4.121209214337542	3.4847448694844374	4.416151642080319	4.1952832152716555	4.813638943040151	4.413784697963751	4.583581361214682	4.641485779446056	5.048733498431534	4.950140557198035	4.228880775962296	4.270028498454086
PSMA2	8.494048921147488	8.223147721403855	8.423365654096315	8.043014256700994	7.993359708695919	7.366583890214431	8.400480641100899	8.646713955675587	8.855353303761019	8.379771605288076	8.427633560483775	8.520389561671347	8.488917570497064	8.780573748797316	8.311965630578385	8.180193399622503
PSMA3	6.868793492558168	6.8116146629763374	7.10215071200397	6.859013607923812	6.761363908911618	6.251132674849803	7.168283599051438	7.079634391971538	6.638812556824581	7.1470848935533455	7.05464247413211	7.061230930710004	6.768635146781707	6.800731083041808	6.53913991526215	7.029994187202181
PSMA4	6.234762186579371	6.450331202492115	6.824847504854573	6.631038578966892	7.6015728870880945	6.926266520627173	7.609172500285463	6.897723083681736	6.72580019413665	6.8191164109150195	6.955624946892952	7.370157567885613	6.493685843783587	6.7100906174408435	7.010464424872409	7.050875864740732
PSMA6	7.669778331092001	7.417491035495608	7.678952743807956	7.52131049017895	7.191720262177643	6.8298549884201405	7.764951552027429	7.784728814759628	7.755202169660575	7.497712836102203	7.51319909971337	7.795875095206607	7.754187074718607	7.850500793813276	7.573598377394213	7.518486378585543
PSMA7	6.426030135583273	6.50227603115384	6.641621718980694	6.743009144677599	6.68789275471546	6.336166652401903	6.749875192935564	6.789037251929131	6.826963557306269	6.752624898645647	6.7205438598079335	6.841890112838874	6.543991515513633	6.737545669178211	6.920439484831368	6.681484623525551
PSMB1	6.035334324938806	5.690692853711866	6.005356176591274	6.040639604177495	6.700400693386705	5.615277184081102	5.8586332919781	5.6899518031995076	5.945768719731266	5.859277301552896	6.000573353208827	5.876749450954048	5.73364823837641	5.818249516292571	5.9625573419152955	5.809409089266036
PSMB10	7.388789335865029	6.796833531887695	6.485462721343811	6.0255107740630915	5.673397296343266	5.099807097807488	6.1567788845671805	7.716020909300612	7.611349090902691	6.137101479316065	6.308574985284558	6.541080296492256	7.5742421473319155	7.7343504243448065	7.441116756467024	6.159321821356204
PSMB3	3.742987538078508	3.140974548455587	3.829475471155302	3.7303860926001784	3.5583850449904064	4.693747992463363	4.975485105911123	4.361628042810038	3.5763024844334077	4.866198871332746	3.191070844660789	4.3770731958128195	4.174900162072518	3.724562252457276	3.9374300541004033	4.41597958186634
PSMB7	6.227439257198153	5.540300968792011	5.527916932400281	5.564656571889069	6.2253786932236075	5.372393755767672	5.859497719487336	6.126968328163414	6.141750802399813	7.236795882564874	6.628671137414223	5.834216031699239	5.722772218781735	5.871877508783877	5.889881207721047	5.645594164554657
PSMC1	7.421248708498506	7.195046705933145	7.438677823777324	7.480117867844021	7.358849295411935	7.1168675066184415	7.322344431360635	7.283321395937463	7.426691205634913	7.636602238724888	7.534674505131764	7.212473543064752	7.1971313047881615	7.191666383548236	7.080429600401696	7.38539688535485
PSMC3	7.54865625045557	7.792605272979227	7.937550801574914	7.838201564397218	7.783059138875128	7.786552273003088	8.236943119465966	7.697206674669314	7.823445594893694	8.29876486239148	8.361948788368334	8.03216135552956	7.517670321741953	7.660965139241453	7.74449760840028	7.908160042364739
PSMC4	6.733168388952631	6.766809101731131	6.689264692127622	6.616856427805084	6.6432408550313795	6.706598690400811	6.751273333355268	6.982431490274853	6.837778306196129	6.877959841852082	6.926474855050419	6.79757884733584	7.367448837756056	6.9866959276187375	6.682964957054144	6.684694655717864
PSMC5	6.416401618391688	6.469098313640858	6.601234740441955	6.454886953917907	5.747575976356999	6.089784239281357	6.636421674864391	6.191646974461759	6.559369335440198	6.818131488041728	6.608560987715956	6.758483643735766	6.850868876258976	6.692662082389345	6.188720329736409	6.372041722705543
PSMC6	7.888702481482306	7.47247545394534	7.295849324596234	6.868521894550545	7.007705136769097	7.1065297099748514	7.891022981268967	8.109989250940043	7.9346711651653665	7.811596628581193	7.849958515272456	7.826303106818428	7.8447744534289585	8.027071546827154	7.617235130953613	7.38078599697128
PSMD1	5.479567546467756	5.0290245781132965	5.248765441832877	5.296185075704102	5.161009067221573	5.330387549404571	5.177460479294823	5.578292422658774	5.677399215172367	5.46546658115288	5.470501284165197	5.164105211883673	5.593418943503534	5.515408669796596	5.314820611708345	5.077125034434953
PSMD11	6.842669199591402	7.141452277887079	7.382458585375207	7.319721655170681	6.70661423653476	6.862986161931327	7.5074857411887566	7.064169839232363	7.026849572904717	7.542531726642877	7.579275240746043	7.474815601424629	6.808624018711672	6.905811872037284	6.721555536485264	7.317396969292696
PSMD13	4.49298265393451	4.063363258818169	4.273683381713015	4.25646927269393	4.295408530939491	4.261515575278792	4.309034167237272	4.735454267253338	4.412555671769298	4.3980780942539734	4.312822644481971	4.194230322565213	4.436472024145029	4.383143256460799	4.440480215810261	3.939271200062292
PSMD14	5.4036527127908744	6.230379924258197	6.2108286839853575	6.154643734835617	5.214284904231119	5.9301485470571835	6.807012880590531	5.870667337589465	6.367482087927621	6.732901313001123	6.79584176737879	6.653478010838713	6.169823051027032	6.307017741418027	5.949612795601313	6.397044672907183
PSMD3	5.614778356796266	5.6518032634926545	6.114075231786484	6.1080906032300355	6.779161678305709	6.139299570019739	6.2106195234412285	5.198743415234989	5.759299293104474	6.133939022610841	6.044268903749128	6.12460100060285	5.975805316045744	5.779157827612369	5.755027582420471	5.956513007603573
PSMD4	5.842717435054178	5.4823766464600805	5.7276746653032165	5.675975740631592	5.282393803511543	5.476641343865272	5.768546239891793	5.653683226780957	5.634638101331365	5.675759554810687	5.762010501720512	5.83003259046419	6.0238584253564085	5.9055454965127225	5.50374234988147	5.665222716334805
PSMD5	4.97587473264532	4.987999805806162	5.159915914154959	5.1446919988081605	5.698549446172074	4.975132598646693	5.065095954127118	5.025144035435541	5.309152572358709	5.366573412483615	5.154222043023196	4.972544117377268	5.197502542219324	5.207261196689894	5.494860878720241	5.381264933706362
PSMD6	5.467189024869424	5.703426663935197	5.544126306522124	5.557251004006702	5.7949919175829665	5.748864215679266	6.018103693183637	5.806037861782166	6.042417270046723	6.322150509103386	6.1065316956632065	5.959508484114782	6.0238584253564085	5.947290204112349	5.564428350683607	5.807447486029627
PSMD9	5.504010689797587	5.577665098737798	5.62799276694463	5.456026878402698	5.409672155154332	5.4594201963554845	5.536393424603841	5.583121465945826	5.91035240371877	5.424649754200717	5.522464102617031	5.479242205753289	5.548959526591082	5.884211471793486	5.334864588060441	5.204774524776766
PSME1	8.907763532556062	8.136179054340534	8.510383899926858	8.295765774742648	8.30115707409065	7.794731631466306	8.81741799209929	9.405873187094285	8.984452544046913	7.995792476539994	8.244271228137805	8.668543110403151	9.386583842047695	9.288777733729138	9.30192275511006	8.378906984298075
PSME2	6.583460005954756	6.741302484897188	7.654355633864546	7.365328184308002	7.6247268798301855	6.4220358067634935	7.7318109366591825	6.66467308972075	6.433132146414619	7.357636720351598	7.323426972628706	7.471237637562633	6.292596093437494	6.53143303334626	6.172098745535973	7.428799788929715
PSPC1	4.283352179939984	4.170947946372879	4.292962826859571	4.603825375197911	5.008514747718174	4.774019558568751	4.392493211053351	4.244790602877996	4.398039756731502	4.922227834053897	4.614123956245787	4.357860418155454	4.297016920254688	4.293664917871723	4.440480215810261	4.733301722777339
PTBP1	7.839110217434768	8.02176041036459	8.19577962692432	7.982998608709059	9.223483386034824	9.21951802871709	7.523939611808351	7.284804716137879	7.4086704327957875	7.772977900691629	7.898908368579957	7.195226333844494	6.813759193837536	7.0220140684288825	7.335597002470894	8.31301384526558
PTBP3	5.691280737704856	5.944190671720344	5.534886102971013	5.608309539618637	4.451286315361763	5.188684292987705	5.716062659669162	5.3480366263049435	5.055013814135748	5.63160352313242	5.342461918206659	5.650318456058418	5.884409207013198	5.884211471793486	5.294494511621766	5.596458794040514
PTGES2	4.103463376085515	5.091688157486922	4.869730802459531	4.781561469406686	4.7684965143701445	4.642966632059818	4.151714072193969	4.130922073830459	4.469206107427547	4.8039392957474005	4.716213061888859	4.5083547114977405	5.100044455035412	5.029974614073029	4.345007895889337	5.044201698708805
PTGES3	6.467026886686057	6.689962392011012	6.741926295235448	6.788006465166783	5.917884065403681	5.844839916574291	6.713996057243433	6.191646974461759	6.222359279750807	6.50217684876091	6.683772991732948	6.601240454209919	6.003031775143527	6.49369022525491	5.883089162328889	6.540958310536723
PTMA	5.875878374329028	6.895407122971392	6.266331594620427	7.364974650844203	7.0764930421355	5.801071996458406	6.250710263191972	5.830614281549917	6.425983460762382	6.641205527215567	6.892571494810239	6.340969175070476	5.7657930999462685	6.103150220738094	6.013204868004217	6.840562833975985
PTMS	5.194323475455798	4.679969931204488	4.595545267367303	4.943609672101397	5.214284904231119	4.2059099997732545	4.6754161632635105	4.794899276588344	5.713069700813399	5.883957289869906	5.205305558399396	4.679147702948395	4.863206730971392	5.0355117484222855	4.813100939854523	4.529664116761187
PTPA	7.679203759410049	7.433506867158777	7.502304446639536	7.43165030399013	7.759343152532636	6.97708554257258	7.703921062363153	7.900521168571102	7.780647822522469	7.502012585804788	7.8310977003407105	7.8468130676925325	8.067492415109625	7.82112543209421	7.788787207668875	7.602922562495133
PTPN1	7.138490042186581	7.930358274576583	7.80613583028293	7.611695625056609	7.494316779929614	7.580385869590346	7.811044438278112	7.382252420944756	7.648679232140506	7.366422447057611	7.481065987684525	7.729658067075784	7.187932151989553	7.47263262829294	6.866356845409705	7.305629573248419
PTPN11	7.497818031269746	7.021974347777876	7.17051855934226	6.680743022742381	6.8312745172538865	6.694686096863263	7.201053992393146	7.84025981753607	7.541950492504408	7.356280308914258	7.787038281820838	7.373515745035527	7.367448837756056	7.499945005475362	7.530775419146547	7.191410688916655
PTPN6	7.408352458490856	7.381617605165528	7.664721652313039	7.893420622790264	7.42817240063436	7.866331169070823	7.064880138241074	7.293672754490017	7.187663851163711	6.847390582197818	7.442531490456059	7.242168777679205	7.481555709471613	7.21260657197384	7.391716453133166	7.601790906266228
PTPN7	5.316641699325825	5.7593782990939175	6.012032196845869	6.021030768228692	5.526634655468606	5.49577274307881	5.981247995286221	5.28424030038482	5.91035240371877	5.900799537191273	6.280252000765442	6.266552571288604	5.3560194083528385	5.672980026214073	5.485924435652065	5.616762170826637
PTPRC	8.788411788531747	9.04853721160114	9.263601635460764	9.183148154298005	8.96167458251655	9.39046058362026	9.01592238331571	9.136079258418414	8.981407668734775	8.862845517758748	8.970161153226664	8.94073850193482	9.174077771322525	9.067964462777054	9.193528811480698	9.150384058015096
PUF60	7.613300368840413	7.1585117410556425	6.963492050198151	6.793271006651575	6.6367477000214805	6.7390831809686	6.843739519998545	7.53216083514782	7.4302685064330225	6.939034678283778	7.128001802756097	6.896265566423877	7.64413726693817	7.536552654007801	7.571487149488237	6.916252147956989
PUM1	5.295795223460221	4.66270196957986	4.5663952561266115	4.565006561088263	4.157376959642058	4.6043516434454155	4.911945114240092	5.409133380451616	5.285658940407808	4.888871765861922	4.734867256787574	4.902598089300658	5.511536900626415	5.450547878880565	5.324877375507462	4.599267432290955
PURA	7.467054416617694	7.724461358027106	7.399109902983295	7.218864236828575	7.679457832529172	7.597220359925319	7.2374265088183565	7.44727979165043	7.301418417255799	7.614646434143202	7.221177804876257	7.406206121277479	7.893286035625468	7.561732328001281	7.573598377394213	7.507651272538437
PURB	4.967113849307105	4.9205636297831825	5.045863196661618	5.102928365540585	5.595199435732109	5.16763514144407	5.2648504698690415	4.944916502959778	4.746424983866738	4.961977746086217	5.2643125186994535	5.128225522850579	5.105634783681991	4.9024593148855855	5.221012053045463	5.308250378742931
PVALB	3.7014903392872247	4.938617340964188	4.660653735086372	4.589390113769298	5.439812960656859	5.02863683002324	5.475682451918359	4.811444085026498	5.301363750776145	7.441897178660593	7.970092448056277	6.870692558357604	5.233695336737094	5.7011372376324125	5.78448369291707	7.266173251724333
PYCARD	5.504010689797587	5.682140811339736	6.415422350941921	6.055611487062094	6.284722977084881	5.224797944622441	5.377734870206154	5.032221302005462	5.470666416333512	6.240698280007285	5.809022644364272	5.461325168601098	4.78873476430477	5.351889571945466	5.049707136085512	5.938700270972443
Q05JX5	4.913402959958192	5.0256499880239085	5.398900963638903	5.178863773678402	5.363247417246138	4.429874798459046	5.3885527506833215	4.54088103496312	4.888298480095381	5.117285078307757	5.399149627133321	5.100718538646095	4.436472024145029	4.7491825132271375	5.344783203861636	6.145410846753376
Q13344	6.96440424139678	7.317472628634903	6.995851419648445	7.006824647750146	7.047413138094072	7.172768490275464	7.223054529730953	6.73797357214864	7.577873601823158	7.127340507117702	7.565648050945775	7.247407777686492	7.141035473596513	7.327731126158374	6.933649228393573	7.368861316990346
Q53F47	6.497788838649048	6.5287568319664935	6.375853021440316	6.322789021881683	6.0111886244711	5.722034716586744	6.234140928555943	6.210498507301343	6.009321457152904	6.0691894854595025	6.351556891204307	6.153907208088765	5.987969417319065	6.1370455704396605	6.279455722594842	6.027330225458492
Q53FE8	6.62306610419479	6.431316792156395	6.240269235711206	6.112308729255268	6.694160277254232	6.277173084926048	6.207227806442145	6.9453958617309	6.684460350488473	6.408440323414974	6.2929086717007445	6.329159298046016	6.955245168895411	6.554771778945851	6.6907660833539015	6.159321821356204
Q53FN7	5.642568347804301	5.867055198027076	6.085083575397513	5.855774324356382	5.526634655468606	5.986849287402113	6.624264649005691	6.0523049205038815	5.634638101331365	6.135521117219901	5.909001338414645	6.517857465818676	5.755157485514775	5.550651828778654	5.732534199099587	5.832742718430141
Q53FR4	5.5458150348891015	5.863277217880402	6.477645265180459	6.679606340266632	7.256683218298552	6.625901652751894	6.440614738865997	6.0557838377577715	6.05173547286426	6.327697457688566	6.235058477510632	6.30323475828532	5.498843988500801	5.596343080043635	5.936551100966329	6.365389355326102
Q53G42	7.974324348214941	8.150203087483826	8.29818031996504	7.935456412777973	8.074880420179136	7.603115355437811	8.306438429279881	7.60640489513104	7.808404186789709	8.095903679252679	8.227472775655894	8.172072558424414	7.720860390076489	8.013798647764535	7.788787207668875	8.185868586139687
Q53H29	4.867066791290975	5.241766215243639	5.464849495284159	5.517100000540306	5.5125221093894226	5.762971957845917	5.377734870206154	4.5209089411373595	5.082536499365261	5.170703859373632	5.5305004612292015	5.374002381525567	4.795665727000416	5.084413560544467	4.882802848743955	5.349268891554204
Q53HV2	8.034313873629253	7.648005360504714	7.729204766976635	7.6829184621613615	8.108120146557464	7.513622500314064	8.066952429990714	8.42855268098838	8.12107376083139	8.830728728272177	8.192855390179488	8.118468781625426	7.9750169289489135	8.212159691730989	8.62963065086425	7.940747477944819
Q59EG8	6.506890981983187	7.092261150680447	7.095878905891009	7.379398953862457	8.181338370427339	7.642765770078793	7.754531408862675	6.962179635144998	7.235474661073712	7.783613214380104	7.892164956323712	7.584034860132326	6.232514810161553	6.995251460603481	7.320590928914885	7.654041921785547
Q59EH3	5.423008872982778	5.375056842001376	5.507986277948868	5.488833874122105	5.214284904231119	5.44855173313174	5.431031590481943	5.060188703194396	4.959290016628525	5.142669570203488	5.164584297528191	5.30937391407476	5.133266454279062	5.297609013475956	5.458778368479793	5.274575509360283
Q59EL2	5.784035182658927	5.409135174293461	5.688623960895617	5.469239263075465	5.960099097623721	5.46158410614136	5.435675236025378	5.850779736969857	5.293532693485893	5.62935986648023	5.464921125233854	5.4468297164151	5.632681801598641	5.47521338145696	5.8204781382661475	5.49042441580024
Q59EL4	7.494771020786192	7.208512275108366	6.944856780365679	6.848431031961727	6.021193038748107	7.01737328178603	6.616614163780996	7.202439695817077	7.384901796456714	6.718193655548979	7.143809462511447	6.918111830302602	7.412149926196764	7.3456844692727294	6.827963082215586	6.912606146534773
Q59EN5	6.966605222230825	7.453751072754996	7.792383930379304	7.518134330282162	8.549518103588186	7.827832410559306	7.9105521579934015	6.998792332521092	7.674548936045494	7.97119184945046	7.931654783202064	7.579056789220742	6.461330260341545	6.84873053831814	7.495577696151425	8.207976876996216
Q59ER5	9.675234791829403	9.595252911260712	9.987913876255025	9.71631809047371	8.889768548945138	8.541834880126524	9.775157673768565	10.270727148813007	9.550318764203032	9.3218556620886055	9.426250697461748	9.777797063448556	9.834962176047425	9.768002934121837	9.572807459468931	8.98987699471992
Q59F66	8.794619792363413	8.888107462720841	8.625892093260862	8.741670371529095	7.93368922475852	8.579698225195465	8.8260690098426835	8.82958678983685	9.000784737394332	8.737165803051248	8.98071295206811	8.83908331362384	8.586659325032779	8.942331936242178	8.650783015520085	8.933869862159206
Q59FD4	8.639097422647632	9.143122269532784	8.840621789042011	8.644080028846961	8.787954867815097	9.571113017087656	9.248887679855422	8.846761509066853	8.900542386618657	9.0694192985659	9.022877462380077	9.253399262867706	8.638228976566346	8.911022004639156	8.993591925784651	8.944621847409486
Q59FF0	7.768958084365966	8.073373024662402	7.853841616502675	7.704595584011188	7.6667654977224124	7.280305188481162	7.933315030606406	8.119995935255758	7.880783756883923	7.908715650286461	7.851563741990314	7.795875095206607	8.373095240588452	7.935200158049141	7.814008536795144	7.788430487778204
Q59FZ4	9.229356206426475	9.2221453081861	9.204071084859551	9.381358563079695	8.68942986361199	9.730968179116784	8.858866945631535	9.722538890509028	9.2996057087966	8.824120554111179	8.916723784984633	9.077335727724709	9.248024327148492	9.205508242626838	9.595322849068662	9.144761501199616
Q59GE4	7.104913209565421	4.649614332239346	4.2084673685458664	4.373348727489278	4.564928987828768	4.4861611265736085	4.079533768654477	8.095693241949602	5.8259808097827435	4.139416503954932	4.01806320087673	4.290562018787052	7.106579327104018	6.293208112818552	7.573598377394213	4.275704695961771
Q59GM9	4.269185464359665	4.063363258818169	4.292962826859571	4.319005082024163	4.390933626590149	4.2059099997732545	4.165728789293759	4.090887930772797	3.834584918406385	4.021475844544795	4.048153763465154	4.058116364500936	4.041542718075476	4.020206864935344	3.771436674645212	4.094932353347466
Q59GX9	8.203429291930698	8.182405233174746	8.112209830932882	8.134213628733503	8.607120974952366	8.413528254130819	8.159022260596787	8.487068493720361	8.135389966927217	8.318750684779703	8.080074810872738	8.288721856947117	8.43216838312148	8.268538330676451	8.255221876280013	7.989587231814029
Q59H39	4.22583475751899	4.787448973472747	5.115679275095441	4.993824919004382	4.74456347108511	4.9629688407222	5.185752435694881	4.361628042810038	4.3077487542965285	4.947649421808055	5.2707224752049	5.00505135975438	4.829830674295277	4.54704392175645	4.694077560223442	5.093309552022328
Q59H77	7.643880218356896	7.492183857494472	7.59165983619138	7.810168327680626	7.413052556003627	7.22912766195362	8.024217432720166	7.917832678432874	7.518615666534755	7.972520428370296	7.886956183083194	7.837115869831201	7.563103849915212	7.708567787005414	7.94698533245142	7.768397558029828
Q5EBM2	8.27887844528701	9.013591316540303	7.041846122540059	6.2963376046323205	7.358849295411935	5.06892322874165	6.3567659778210475	8.736174879851246	8.1996838878379	10.57677640219114	7.703580720455316	6.420110383567457	9.153971353824325	7.561732328001281	7.9615689808055	5.526641423606861
Q6DHW4	5.295795223460221	8.145154564393653	5.95254253579062	5.309467788901894	5.863317382298485	4.065323435581027	4.988180616599124	5.254283362884033	5.781870473011664	8.292750180658887	6.308574985284558	4.657297606174337	6.729319134812607	4.9962986443327315	5.177280112207182	5.90790476945245
Q86U75	5.774018601037962	5.424596414597963	5.344412803639281	5.022778938442546	4.860452982993447	5.193898998743823	5.6714762892105	6.226022160097118	6.344917808369487	5.424649754200717	5.487113519137705	5.629609119302537	6.206723397100556	6.1498731605189745	6.000708636621724	5.4022084272451725
Q8NFH9	8.629405266049885	8.288360030351189	8.576068723501976	8.7589951412785	8.055536692374014	8.496895020449607	8.323458185861709	8.551952890454077	8.363942503671465	7.9380268538321745	8.523728113418974	8.410018669418605	8.540940444940405	8.491543602650488	8.546083526772842	8.44128904867079
Q8WVX7	9.395001194832444	9.18156349739839	9.12965431990873	9.31198318800762	9.20494731641873	9.55168452447052	9.032980193264043	9.447527196489869	9.05566564117789	9.072933210209465	9.085606137754755	9.231358178488138	9.40824785869488	9.306933463834069	9.748944911600091	9.162523590175864
Q96T67	5.852269984461187	6.178111592817697	6.215174754177868	5.910083791317103	6.216698153108895	6.595669901464383	6.23547349894034	5.649084907913099	6.106415517438696	6.305380572692322	5.917198832015629	6.194612098596466	5.218295057074927	5.669421441705783	5.630797145221046	5.920664945053846
QARS1	4.196196643452352	4.618607932305661	4.7249881738160955	3.8070284915777894	5.048173722483216	4.935220146491477	5.516804033300939	4.744097522461886	5.212794065534152	6.093812246771723	5.492608726106972	5.241717126623756	4.522497191111591	4.890289079631662	4.5473095042356535	5.216644808038062
R4GMU1	4.676054927829936	4.970556304343872	4.828754036045068	4.7773211650917435	4.792039811782289	4.658128515735604	4.511499084185573	5.073971967164471	4.988678841513279	4.639902809587751	4.573255494769229	4.685330427866053	5.176406332407046	4.821456880968379	5.177280112207182	4.7497255438838515
RAB10	6.594887397928526	6.572225202165837	6.558544973615471	6.830106916088509	6.9771901265216405	7.040003114533154	6.490579400073988	6.6601086496334005	7.075633452599228	7.399723733224311	6.661984100050256	6.77961080897786	6.523243530892175	6.517642378311563	6.721555536485264	6.67073264482495
RAB14	5.784035182658927	6.052675172353536	5.971504849139213	5.944556347194715	5.161009067221573	5.948783158767982	6.087631417401382	5.83871430259815	6.3599997964892845	6.259683939011489	6.218568681601653	6.2415692968057	5.922932674787055	6.3653778639053	6.056108791566876	5.927906141791187
RAB1A	6.088844368524199	5.889517738726475	5.555594012423071	5.365654940234352	5.409672155154332	5.306511745132244	4.970695384312573	5.742701299071461	6.07019330642313	5.590674313324504	5.31481281383275	4.721881731547739	5.700771215599824	6.185195434285248	6.056108791566876	5.083620615348312
RAB1B	7.263700631418096	7.337357863849981	7.555550926774946	7.595211790342049	7.574648024071943	7.4973609851295775	7.384933963118645	7.30833275651108	7.098296606790244	7.336467679376823	7.421070641348107	7.253148790182952	7.0583580309562715	6.947555538045782	7.010464424872409	7.360187337493371
RAB21	5.957807344718424	6.40166586688475	6.2551190995421475	6.5324878550415395	6.3175695150884446	6.666814234967443	6.451549967241612	6.304158474131553	6.492507220780191	6.285566107566557	6.221881749084079	6.360440026618409	6.3144969618224955	6.276928055373715	6.085991887032503	6.488045849370753
RAB27A	5.068893433481928	5.167144596698322	5.606100425650541	5.423814976072593	6.040996189953701	5.16232457378473	5.681286806685869	4.9298387583100425	4.929291059920811	5.161419419573911	4.977441562401973	5.5039582997425	4.555524667664615	4.687237769319238	4.869128775293622	5.487977338360761
RAB2A	4.0874144644126496	4.127610538793536	4.182127230014509	4.259509183511362	4.537344035628761	4.588612310465548	4.351364839429865	4.144024901811656	3.958257892620905	4.242633165170066	4.048153763465154	4.28243499151877	4.316405292498326	3.696982267712339	3.7971742851953567	4.12037787047222
RAB3GAP2	5.343976992915474	5.253355866100664	5.042608144989687	5.392255947216308	5.214284904231119	4.654352920026169	5.167725981082749	4.827801676348227	5.4212081282985185	5.475493013093259	5.7710840380505894	5.313374214732955	5.213124922569741	5.320474367023029	5.294494511621766	5.495306163297454
RAB7A	4.8094283918084795	5.645218574872243	5.96549836646512	6.273918238447903	6.617091057385578	6.8044976087296165	6.22745955625564	5.716567486777685	5.659227899021575	6.660016789666957	6.0121003481792545	5.865892503907882	5.0602944585907315	5.121335907388899	6.132553951980205	6.39050683621995
RAB8A	5.8136745058847215	5.647416809967107	5.576009094543298	5.553533926057546	5.747575976356999	5.642238894575226	5.856902882301661	6.162899741619196	5.804094133932064	5.409040986996406	5.143784915670597	5.856325218376564	6.011994308043573	5.89948217032637	5.855596779867461	5.346570275923189
RAB8B	5.343976992915474	5.375056842001376	5.315029143305448	5.782501288199716	5.660654948135501	5.437600839523044	5.215755391051035	5.72095611128822	5.538505702454876	4.892616241533759	4.969584804438525	5.274916394554938	5.871336120802094	5.089746309979665	5.494860878720241	4.940675895819205
RAC1	4.93152930687976	5.261987476355612	5.158412851429718	5.065150273097587	5.315280436411214	5.260030596107643	5.426372962716593	5.932526493790853	5.392166541985944	5.560375582467243	5.416598331403952	5.400570110979504	5.8006896154859655	5.538999438867869	5.284223163859694	4.855958520309624
RAC2	7.567630593275913	7.683796830137393	7.962326814850859	8.157671968465547	8.033460411813172	8.368668766257128	8.005981886653249	7.870211142374017	7.597097453469942	7.591775112427598	7.720662921992801	7.736380953879618	7.777153643386735	7.7804541968778	8.211149700523645	7.960305628506339
RAD21	5.281728496095533	5.582268348301553	5.407785729624903	5.75363072038211	5.315280436411214	5.941047954936791	5.273953881992795	5.032221302005462	5.558251109184841	5.21026077291177	5.564816855554841	5.250088763431478	5.077464266614997	5.2412083093554465	4.962236857196539	5.492867352786874
RAD23A	4.676054927829936	4.600586924047931	4.346673772746427	4.574809354627672	4.72022758960785	4.385037540954641	4.363583154552207	4.304387013538592	4.780422544599167	5.065137418098894	4.5365232986422095	4.384687490927595	4.774772348441698	4.499792721458071	4.403043325960889	4.496000009005174
RAD23B	7.456130285207824	7.808904415254129	8.438470461628869	8.425861966717868	8.147479453721393	7.948117648069757	8.018616118469689	7.287766789390474	7.475983836472208	8.178045862032533	8.257247648268162	7.85678835149099	6.837484616524736	7.126958132543342	7.776009252386792	8.100708990032311
RAE1	6.545683317130218	6.405568106212338	6.014527764263075	5.9605532083180695	5.378888757929961	5.809592616573289	6.331441212693216	6.271615636369913	6.669404306917773	6.543284776683064	6.474706008868468	6.367193227974166	6.602526660046585	6.658956442815489	6.031748655962946	6.150062753409322
RALY	8.366500792779547	8.083558822569941	8.160716012721805	7.9048963880825776	7.547211115984537	8.080074902887374	7.9468023359628335	8.235723515198586	8.126596818585446	7.761239034030626	8.009451210099725	8.20610527303323	8.324150914039125	8.227370372513777	8.111501101592621	8.024634044052323
RAN	6.959992181590648	7.502545463289867	7.625254841589321	7.493117349340929	7.904254556536395	7.200899350476844	7.788522578670154	7.341495962639739	7.138214251262911	7.534158576203554	7.611212083783597	7.837463323000013	7.4030926940737425	7.333365581542201	7.350448606221798	7.697067284897383
RANBP1	6.343758212831752	6.212671801688244	6.16812778578562	6.370058803242595	6.725095917571364	6.0047704484372595	6.562955879430896	6.10362812919885	6.344917808369487	6.27268304850891	6.629918764161767	6.524777353316916	6.129211049808893	6.129293927962233	5.949612795601313	6.331659581995087
RANBP2	8.282416764826653	8.22462119186307	7.757046944545932	7.788186874985143	7.584803822307797	7.90462505221623	7.990673298091692	8.200791268490073	8.294981710989296	7.983105243705167	8.06493300897031	8.021803435626186	8.102884368444325	8.376725740588139	8.333305208150835	7.971301222915288
RANGAP1	6.001390944477159	6.0393429858913485	6.0244671044474405	5.950222565809821	5.759576780448157	5.583834318381842	6.638437924904146	6.194806047614077	6.226479630539264	6.5855709628787	6.480250193494706	6.43396118823755	5.984937989881953	5.999246709961298	6.388997753481696	6.739229676282518
RAP1B	7.328456183480372	7.371011991270844	7.8051750495622	8.013769591686899	8.248892193045206	8.021852623937827	8.204305501184532	7.855313202501631	7.617638243024688	7.453361272228983	7.251486126559372	8.033678326396501	7.398542666587184	7.291140002561894	7.224436478469669	7.5334014094213
RARS1	4.93152930687976	5.340154790998428	5.224548429033958	5.559723749822058	5.852152054219171	5.632667414220064	5.435675236025378	5.534088390426457	5.477595592622918	5.933905657241258	5.522464102617031	5.199115225769083	5.644255407327474	5.40847861601092	5.402905426958168	5.453275507459066
RASAL3	5.926496316621129	5.504371495398976	5.490168976932743	5.46132634942549	5.048173722483216	5.043154125650925	5.55998058342589	5.662836154803835	5.640824929683127	5.234075755939159	5.174872744474497	5.510943018041947	5.4945880988714855	5.669421441705783	5.50374234988147	5.222543565593245
RAVER1	5.274643416621172	5.499512625915841	5.234569364512485	5.369887814700377	4.7684965143701445	5.060384496080367	5.125247289982907	4.944916502959778	5.136057076984681	5.260406454825427	5.375551779942618	5.212028253401786	5.269003300677381	5.450547878880565	5.049707136085512	5.285887937165617
RBBP4	8.17990821474289	7.457515440008048	6.9861348082067565	6.852471646906704	6.842603916440666	6.909714116621982	7.343510736666049	7.883978444733899	7.893797842451209	7.188070207631204	7.294607659789054	7.300290516732341	7.9394364610767	7.992589608666131	7.883731069397325	7.18462415237209
RBM14	6.636951747187129	6.735113214181513	6.599019121607304	6.575288679519314	6.365478650437685	6.7417574970453265	6.795313174036957	6.707329964341349	6.791245090285369	6.600541468139471	6.847164220454605	6.65977848739995	6.570525442894331	6.737545669178211	6.61898940098379	6.8728184908954315
RBM25	6.763865780911738	6.790878419374439	6.456385304068212	6.131554873916445	5.896304308463177	6.241087593126256	6.667854932081861	6.876237502169463	6.601225201263106	6.679670860834603	6.903961360482252	6.6028762845808116	6.887048001947348	6.824930398923742	6.9434777701040336	6.862461536312521
RBM26	5.186795232051879	5.055741248910062	4.937882586268778	5.087592904414113	5.14280465633192	5.250051520849863	5.019439790594254	5.094403391474314	5.428378167579262	5.20725609925438	5.101265545537271	5.235406399546534	5.144172809183558	5.260254327776354	4.827312806236077	5.060757148901671
RBM39	7.314699158669784	6.785896981461748	6.697572287257033	6.811547091552926	6.493172299785845	6.976328761160808	6.70872831684229	7.306873441318635	7.2817518196632625	6.826971683570041	6.880042776902707	6.904911198751085	7.237179809189228	7.254784812325728	7.511082463427503	7.0325160040910415
RBM8	4.325039562654887	4.437605910773112	5.191124233827315	5.244873634528363	6.5286750974706935	6.220785198968039	5.235860366085588	4.618121484564234	4.675933431904266	4.630967459276028	4.981353979529765	5.019811543538378	4.9150553688425624	4.531464338839691	5.458778368479793	5.389154383876493
RBMX	8.649410126258267	8.525001699563466	8.310928377471214	8.384775213829519	8.670481269135667	8.766172472103024	8.135479356894383	8.327822075180704	8.696574912203314	8.22153037623035	8.357059849894258	8.536101240392163	8.731179894115387	8.761474253928961	8.42151316623822	8.419616309049259
RCC1	5.343976992915474	5.101338590749016	4.8419185343035025	5.075551749190181	5.60853011754989	5.178198059695218	4.810175655219448	5.3077663357961855	5.204466303045878	4.9111944651431365	4.531198879384209	4.936698626521332	5.515743194459863	4.990608876739847	5.39337940316766	4.900777848223794
RCC2	7.48559118768184	7.470613913361185	7.322281600035186	7.274509820879303	6.779161678305709	7.007035846234995	7.428409308886666	7.839250651901053	7.836984841463633	7.481007003085521	7.766763907069003	7.5170730434536	7.615996384901196	7.495931207973499	7.815793300566627	7.427522908933789
RCN2	5.99277887996217	6.130180978538115	5.955143022622971	6.061731518380177	6.325665645041913	6.259865126848364	5.8586332919781	5.999089051213845	6.436693252357423	6.333223165893311	6.110111887123872	6.06532735798256	6.292596093437494	6.269894268725599	5.8486410761053875	5.911562059743066
RCSD1	6.220078978389929	5.824943361757767	5.895016531544089	6.214728441498395	5.660654948135501	5.844839916574291	4.751827298461287	5.940075751550156	5.695344634309399	4.877579777132415	5.407900335332721	4.569783909242505	5.68217737821985	5.8811378480537	5.813350698493143	5.463275712718191
RECQL	6.889821597406166	7.125766671879151	7.45989477214167	6.9551519505650194	7.526285505950517	7.271695072664544	6.955917324752551	6.822102590320063	6.880244481090618	6.712904375936454	6.9060226197919015	6.903584468729257	6.917579801099022	7.00939890210994	7.13291234644747	7.256857344179559
REEP5	7.144335095179794	7.6436060396765635	7.802288862481864	7.365328184308002	6.930172322155917	7.1454253854686645	7.208198608015686	6.5410363763406485	6.433132146414619	6.27842305642872	6.288175419255807	7.288140398205367	6.766871105222093	6.541203426591152	6.486332586316836	7.037546453141193
RFC4	5.357453018477427	5.157925297948742	4.873398996045865	5.194856216183646	4.7684965143701445	5.180826763692928	4.817306356296109	5.1344192631497485	5.456707497449691	4.795964864600933	5.283457665068739	4.745745852300106	5.116750956218734	5.084413560544467	5.252963402984841	5.254563006160595
RHOA	6.569047313422755	6.663047413565987	6.980613726356742	6.95327182880233	6.914152963494282	6.559748254280886	7.231093745884111	7.197723028271511	6.5296641572303775	6.672059389860576	6.823368021237185	6.896265566423877	6.696335083985574	6.666118092218173	6.762846070431698	6.878436560170041
RHOC	4.8094283918084795	4.582338576691044	4.357181004156043	4.582118103994172	4.792039811782289	4.2059099997732545	4.714126400356404	5.272331987522023	4.746424983866738	4.459907192173519	4.300363721764676	4.576451121636302	4.774772348441698	4.55477125217352	4.530043354105816	4.169967364080452
RIPK1	5.680596928404927	5.7450792684621135	5.795022299141543	5.888604600365426	6.411848162574254	5.951865669764166	5.753744634601286	5.56370761302908	5.5712662623531255	5.560375582467243	5.580384206855064	5.712237473465705	5.7798531055933315	5.569865890363839	6.062135116838504	5.71001066459211
RNASEK-C17orf49	5.614778356796266	5.8783301653744795	5.661283084415816	5.53605989058771	4.193136753943706	5.577861773164552	6.505568968443514	5.882469681109436	5.747879955418419	6.092183734854303	6.590731715358157	6.397668792071439	5.077464266614997	5.644262655505867	5.354634157909083	5.836595245632071
RNF213	6.343758212831752	6.214155806334116	6.479453056206838	5.942662653517057	6.6367477000214805	6.34557330957233	6.946996871184018	6.740137698507535	6.310395716892568	6.54089881129142	6.494018169918799	6.922048583501241	6.282754654051379	6.236608867512587	6.450022555684418	6.614615514555018
RNH1	6.035334324938806	6.345896660187002	6.402776217367757	6.371467326289457	4.618569404023952	5.649850647587245	6.771625252055878	6.175747037765877	5.868783011749789	6.504627653352159	6.230131292983047	6.470259574593071	5.90700599850292	6.160053765610079	5.747568665606306	6.180698054091858
RNPEP	5.696593136005197	6.082229768780731	6.549968046658561	7.130944558214596	7.468953049378181	6.144697852035059	6.799373817186568	5.894176298299052	5.659227899021575	6.989777521991576	6.90086393964	6.49689643715013	5.308325777688724	5.446395683164894	5.910067652193072	7.102995185978147
RNPS1	6.0395216612462566	5.595990680519175	5.444022510988801	5.473179516823084	5.14280465633192	5.8180632336943745	5.363183796991961	6.106985643380039	6.023598408641529	5.640543440721996	5.517081570835788	5.505707649719568	6.0238584253564085	5.9055454965127225	6.097773996164419	5.627919648838735
RO60	4.697391838692373	5.326503060723311	5.492557359292226	5.9187794266691895	5.896304308463177	5.514653950546369	5.878385310367157	5.2360063296488635	5.3550234048895575	5.482967407608006	5.541146491754102	5.715264788508174	4.680574014838523	5.051996953266511	4.869128775293622	5.797599282302165
ROCK1	7.477896455506225	7.342795556441938	7.154010930832188	7.018559983847399	7.119042639176415	6.786478505504422	7.061127046534581	7.712718528210184	7.202383405606035	6.580933230418747	7.022702474811522	7.0323855761071625	7.459881717094406	7.499945005475362	7.333106803715833	6.623563812332457
RPA1	7.165566618197481	7.33463131290894	7.099801978440687	7.347902354964409	7.052300672799898	6.9717797179866485	7.150732338926542	7.050283023336362	6.998214153716121	7.011482275924722	7.365229981724134	7.1556493604262705	7.374416719694933	7.211383173303364	7.001083214937669	7.326331249948961
RPA3	6.66161405764396	7.086600462683568	6.940925727861635	6.892267386206085	6.9564822445308625	6.777818240569101	6.836292942574012	6.295355686942408	6.8906685679255	6.8444912285901225	7.264397780336071	6.665268926762762	6.6357678381112555	6.7135512042129415	6.883476446724026	7.167899199603247
RPL10A	7.12869535672113	7.523646696977572	7.489801620707707	7.629465767267939	7.204948962175167	7.945799918683634	7.71614452587735	7.491629573733817	7.392257016572814	7.807135739374494	7.523305509375872	7.890666351492968	7.648934148171864	7.730085187692975	7.6635604880821715	7.770916939206368
RPL11	7.657568734561334	7.316091077622944	7.157026400078025	6.994536074917517	7.497904042990663	7.409265076524904	7.064880138241074	7.582481038072922	7.349443114253302	7.254378921708299	6.9325544177597935	7.38497051356767	7.993238064483559	7.792776403760398	7.799650381716227	6.990763987396766
RPL12	7.066437608999965	6.912877185454305	7.038579774491875	7.4356959295457905	7.358849295411935	7.636551958832472	6.80566774603966	6.589850586194335	6.617005759467383	7.0337141212167245	6.862105440572174	6.785384961973474	6.660680686798057	6.57203140349911	6.910452200197958	7.183868118481604
RPL13	6.536823356753033	5.953104815618106	5.692784664579065	5.362826114943724	5.347434797327771	5.683615421951321	5.366835334714758	6.872296424791519	5.95075798882353	5.393261647259376	5.517081570835788	5.820223815119359	6.798298513034199	6.651759070526235	6.729151327214499	5.507438802981863
RPL13A	7.35053530262467	7.493406739371767	7.702105618444729	7.483704417098285	8.070068748474604	8.334527384566787	7.80567116896021	7.9959816701477076	7.406855913652887	7.652714448305276	7.652314470953146	8.156561568547883	8.363788483909639	7.885439828799311	8.032354664229905	7.771420287936944
RPL14	6.252908566661268	6.161285579672552	5.777498535208053	5.765462593136296	5.647799122094844	5.841519870986456	6.103043070319839	6.265619094535991	6.325840916402174	6.152810639571351	5.729796297886111	6.120039060462998	6.835802820592252	6.678566078710837	6.335265911371619	5.830812591944455
RPL17-C18orf32	6.586325349465644	6.766809101731131	6.7140453458044815	6.6204150550361875	7.326936484255234	7.350904240290454	6.4458049151487	6.599418347373298	6.613863424295603	6.534916580036663	6.49948878750865	6.780333843037306	7.455507571166487	7.248834316830235	7.398878044857517	6.642396667573104
RPL18	5.473391551238977	5.913464031090536	5.975779940837383	5.823209476073232	5.7949919175829665	6.446284416267911	6.274240762325291	6.20737363691589	5.724766640127822	6.022071825523073	5.996710471615666	6.3806055512160835	6.612383220963863	6.2839277243408524	6.085991887032503	5.918848955095356
RPL19	4.540967976609146	4.909622144183654	4.975918017430382	5.04940628400142	5.5125221093894226	5.655533238909146	4.952995978040728	4.752689415589012	4.53703654764961	4.940431628886945	5.019906317317902	5.356661333204831	5.585436586868132	5.136875380398487	5.000374288915494	4.813616338981236
RPL21	5.57495112841728	5.554426079909381	5.4996988920135195	5.470553876123655	5.454650660389009	5.8921416359425995	5.476809384310123	6.197958220463561	5.781870473011664	5.627112717336955	5.430979561397703	5.8645296253419	5.975805316045744	5.970613192680481	6.216004488316376	5.682449043071203
RPL22	4.378819457448637	4.701268905110737	4.97421068110006	4.905254840954955	5.347434797327771	5.255049677286789	4.820858559568212	4.63680394824167	4.016357145119964	4.755419244471449	4.431849210270133	4.806577145097438	4.823061977310641	4.6077368653513435	4.662725272686949	4.608299901661114
RPL23	7.3129702706250255	7.736905241980997	7.557834404036439	7.584623163727184	7.93368922475852	7.98695982417519	7.654213651309679	7.125057725052241	7.371939239125176	7.628197193106956	7.772424316070186	7.861921043999062	7.234629311851094	7.508935429537639	7.482153974221483	7.886483600243165
RPL23A	7.074623439692799	7.266883973485484	7.408945981668864	7.59822289332215	8.726596393868167	8.718543601409568	7.0406899076029985	6.6254071954450175	7.0173674397258825	7.156467075751978	7.103062610158971	7.042064911957428	6.770397034294705	6.703144444813939	7.386922232965714	7.360187337493371
RPL24	4.707943384299817	4.8344822640583	5.431629527392299	5.0720929046959755	5.196743728177474	5.46158410614136	5.747220897251669	4.9598385525689865	4.563302763620153	5.291949841361564	5.1680219287322995	5.558912180109244	4.902266545357069	4.896387007658419	4.79874796327478	5.365355529710572
RPL26	7.012066790231741	7.10431692428319	7.283829446300048	7.467329593458578	8.018552959454073	8.144484655537171	6.900708355833452	7.25181412055377	6.959127514511656	7.106515632670249	6.988094798973827	7.236383819961018	7.450021173674525	6.960720662601248	7.486642439897168	7.300058589485074
RPL28	6.245677373692846	6.814552805142046	7.031614135025227	7.1536365180996055	7.768282394697655	8.046217779485895	6.90196777969572	6.159669967201026	6.522979129656874	7.25510691853431	6.930530741829598	7.241643829859243	6.428232506036286	6.378516885933657	6.359937765891785	7.094974622625557
RPL29	7.1108955977165715	7.029580645522573	7.533095548745189	7.7026383400743	8.675241800501166	8.867812431491176	7.784886229306405	7.594492554377275	7.1094960731316075	7.001104733657147	7.4368397381167135	8.010138248540935	7.878658044474309	7.311836574004489	7.64961826618518	7.75471635088567
RPL3	7.328456183480372	7.723419506632006	7.719038378210577	7.328088724542763	7.967718697689789	8.24781628582147	8.06395495212473	7.867243836075205	7.47078231887737	8.005776028219438	7.965652228369085	8.182230155276416	7.955788649007912	7.856774340153193	7.814008536795144	7.894361662613924
RPL30	6.551559877948577	6.054333069136867	6.2130033551624635	5.515827110946159	5.315280436411214	5.85804425448429	6.427265515649083	6.700677942842935	6.290853804640983	6.155932055383201	6.084862002978162	6.4051881682251075	7.127351598456851	6.790936560365561	6.736707340987121	5.926099245662963
RPL31	6.014213445981987	6.234773209733935	6.821525539803439	6.707200487958232	7.682613545994086	7.701186540880986	6.602740232505215	5.988206295009306	5.85820086582408	6.285566107566557	6.148918715438715	6.924012939439648	6.775669824992594	6.021751413890308	6.717742593475291	6.851077601805974
RPL32	6.393682036521158	6.647752799024435	6.711996469057752	6.533746492190262	6.556461517400816	6.45282756047574	7.105167928376229	6.81185083514041	6.159099212092382	6.772082504463642	6.758683940556169	7.020806383981095	6.743740120868063	6.658956442815489	6.721555536485264	6.647889284402483
RPL34	6.527908658734202	6.608791591416986	6.979336624704502	7.164240646900722	7.226730778188264	7.33917882682588	6.959953916016592	6.7336355574203175	6.539633984677482	6.926293686329102	6.6060273971092185	7.067168472640781	7.055470663531857	6.905811872037284	6.959711340574492	6.8309370024124485
RPL36A	7.043684122376564	7.6997767167649345	7.623893261258203	7.291723716405484	8.079676097686926	8.40511721998271	7.716621773548512	7.1992969646631035	7.091534960272157	7.699998796797709	7.631286786711979	7.862945394920081	7.079831049460611	7.3084076970982785	6.900395302378882	7.752678426234863
RPL38	6.400209928558929	6.457867361761431	6.4991906986854575	6.371467326289457	6.60383626979048	6.6696257735845474	6.1454819431192975	6.419372719995042	6.234685205775709	6.292673975346269	6.256217323917187	6.325201096044397	6.705573208475509	6.653561782111585	6.4997166978846845	6.261738525410151
RPL4	7.704480949995961	7.91355600590212	7.817615567905886	7.676094832511627	7.835036296198406	8.0512574436378	7.665381219715612	8.37524199879409	7.603448900928406	7.749403870133554	7.820754768994996	8.108138517732245	8.625143246860079	8.010285389078508	8.263092336671555	7.864476505262286
RPL6	4.297381699732817	4.056779213189049	4.179170781865149	4.476274921360077	4.860452982993447	4.828658017989402	3.8968033825857704	3.791403715943402	3.6017689836210356	4.02828578334988	3.86594361994392	4.004824325081885	4.277365520957579	3.696982267712339	4.440480215810261	4.264329974873501
RPL7	7.645254929101284	7.777124382096761	7.921015634517894	8.012867230827734	9.12832554182074	9.14301339546689	8.001288829127965	8.115001268829793	7.786241979352522	8.055519134684411	7.819114875126685	8.271338753182818	8.198907114703836	7.660068626184181	8.221958140444668	8.146829672038136
RPL7A	6.448249931950976	6.418499880209717	6.636769745318056	6.731537083375941	7.631274624882657	7.965382942242889	6.814165829085598	7.157806027609564	6.4043224265284	6.6434313880674125	6.333292610737087	7.009133512628481	7.14918393418912	6.7290219494978745	7.454925929047802	6.822218504373928
RPL8	6.912832259267577	6.882397725492003	6.467358114286052	6.308153688950624	6.309427706017663	6.369977944290354	6.3450853442418875	7.448603844581009	6.845836502367748	6.7255662238469665	6.526535028902361	6.968470377065041	7.548802324320596	7.300375150953411	7.343041914068488	6.622448305165224
RPL9	6.69119543405242	7.071122837090745	7.072513099339255	6.957967547562145	6.992528301695541	7.447992931417336	7.444344633164961	7.006004689859754	6.837778306196129	7.230146603036967	7.17149132140969	7.352762383271851	6.922342095545764	7.125659877372744	7.237810908607206	6.986434847557221
RPLP0	6.518938542645163	6.5641012641842105	6.747438414245592	6.869020599202703	6.7372868199914215	7.112052417703402	7.043735959225397	6.80979171427065	6.499334583753669	7.008894879491727	6.665638507757824	6.837728138120481	6.312079881535396	6.527506276770406	6.813744475535558	6.855831827890986
RPLP2	6.4576689511009295	6.627847030446256	7.066912677367989	7.000465861239505	7.123693835298941	7.346811176200791	6.6693348086825965	6.289457187864204	5.994901861799225	7.0320160884371194	6.763239216664253	6.6644858562059595	6.30965874590473	6.1421902968738715	6.408050966317641	6.896084156921217
RPN1	7.031120207960974	7.325734268193072	7.304374053650648	7.5392822893010845	7.169399271092189	8.170854268421234	7.35305798821572	6.978770415003435	7.09379236515701	7.391801243789079	7.147298879428024	7.450035993494062	6.801748564922199	6.808842701040704	7.213646946656299	7.508859199378068
RPRD1B	4.9494311078924005	5.157925297948742	5.071642920415842	5.1247960784198465	5.214284904231119	5.186069863088475	4.898558679005235	4.9598385525689865	5.277742023910858	5.6582588818556125	5.143784915670597	4.931504479028854	4.869790446150579	4.9383669223153275	4.678486378418222	5.15011692497145
RPS11	8.509982624582454	8.538985616455125	8.894803640006234	8.929351554329806	9.53679291124775	9.737347737249683	9.086672818367257	8.95832946973929	8.539824039301276	8.990958407310055	8.838205827305435	9.047010991872185	9.025592277660808	8.675804869868903	9.314601281044206	8.81218964844734
RPS12	7.861756184575486	7.731733327656282	7.655955261708693	7.862698611519247	7.56099478992788	7.624043468334878	7.9180414324206305	7.690507341026574	7.665471325981547	7.843411036815787	7.877007403652965	7.703211582050014	7.593280780615687	7.980431291981307	7.845801277982923	7.600091755857024
RPS13	6.09690339165373	5.9830075788432335	6.308297429112089	6.4000431440962755	7.222400642666253	6.96569193032954	6.276184427458036	6.031253448539309	5.915465396423185	6.319369018528846	6.140190165367432	6.529945577889486	6.618265000441553	6.246197580528171	6.0255938293335785	6.408738648968124
RPS14	6.818502274478204	6.567588554029751	6.385526214794237	6.109779333386365	6.251111350992136	6.262350438083541	6.308199270274517	6.958466743632142	6.226479630539264	6.192871736262455	6.059162470295881	6.395782809759573	6.955245168895411	6.76948421759063	7.164069955336043	6.085150858618961
RPS15	4.404978459767073	4.437605910773112	4.687981959553591	4.773068387287604	6.535672026208241	6.378021957820935	5.048522406616306	4.608688977057368	3.7458750835332406	5.347593756950517	4.748701645048972	4.786583105864162	4.753572588878545	4.198293701826243	4.882802848743955	5.140802813750821
RPS16	5.779035580398852	6.017412017544367	6.317085362391054	6.330051400565859	7.3389866596129565	6.9518997599871595	7.067127316135696	6.295355686942408	6.294783415348448	6.548044904211975	6.409368084559805	6.457658739554962	6.070363002826169	6.054863864399472	6.398555806439236	5.958282249455432
RPS17	6.631413514656192	6.440221372563029	6.564802476059317	6.4825244871124275	6.656140159343726	6.658346598997389	6.237470050145133	6.66467308972075	6.222359279750807	6.6221457808710404	6.443826271466815	6.554667653283963	6.789637118742865	6.676794356244689	6.194218585241458	6.6445962239200584
RPS18	4.9494311078924005	5.848065626174447	6.036795787159709	5.934110149375335	7.187283604001806	6.5301466096355645	5.960448019789977	5.639844094177366	5.277742023910858	5.897073763073625	5.933455451372617	6.009693110838462	5.601357406524839	5.172496973080364	6.166515400602757	6.163929173161717
RPS2	7.993880059422819	8.294686953818626	8.740770010828722	9.118763110358785	9.259856006217971	9.357854143660347	9.179350852495103	8.353495012862494	7.739428192470178	9.128816735719688	8.67402820017626	8.742205383463457	7.804067457425149	7.823529626860769	8.655773910067289	9.12402162415941
RPS20	6.73058054785369	6.783899580849839	6.876984394583787	6.959841564393926	6.972040952105612	6.935640473317573	6.821727182478933	6.467186987810377	6.585270150066623	6.7567430986680215	6.876893524848826	7.039651158816723	6.877270592908932	6.802357058919718	6.440800468624439	6.715362249568733
RPS23	7.673825342619418	7.659490155820475	7.978610893616509	7.660910669628883	8.698811643842047	8.531567881196882	8.014158181646486	8.214087497459053	7.677562158000966	7.659879162614411	7.917419594373945	8.233821198242259	8.509108386774546	8.0011106750354	8.227332146160606	7.89574745432986
RPS25	5.0932561918531025	5.078719806419424	5.058810559073065	5.629650810922102	6.848235430298675	6.3607295416668626	4.827936885662794	4.7781629248286155	4.87786605086103	5.2311202693649195	4.744104874516678	4.923678084838799	5.379288242800554	4.782483052216004	5.52134305093116	5.475679350180547
RPS27	6.536823356753033	6.498627065372611	6.787878331519658	7.265825238437619	7.803495572899461	7.897047157539213	6.644971347701549	6.136856860741854	6.475296134792052	7.098425343359109	6.967516881898746	6.873405898025362	6.357326078673745	6.027323182825329	6.4361672288506435	6.986434847557221
RPS27A	8.73776197164042	8.387391878849188	7.9777584036726195	8.057526647069137	8.339649414640693	8.434068200730326	7.644213830910059	8.705490586002995	8.585457991228493	7.910102997706248	7.830555180151571	7.881260422522678	8.697773732451147	8.488516653503634	8.445920292079878	7.565681626148479
RPS27L	6.426030135583273	6.098391179706299	6.2551190995421475	6.4568787145361295	6.441953532884282	6.717508315465819	6.401972089508933	6.327373383172268	6.344917808369487	6.259683939011489	6.2268371323268505	6.470259574593071	6.151012914726226	6.564385935293747	6.384194880708797	6.473271960586536
RPS28	4.44335151252144	4.253919392727447	4.1672843233130035	4.1686547365770235	4.120712807810613	3.903303822507689	4.0252459403090555	4.304387013538592	4.550229260419503	4.408568074000217	4.162637727282199	4.294608498537888	4.497222260488036	4.77588402394493	4.199801028542807	4.049299525356098
RPS3	7.878218133638961	8.068458179858073	8.243905176336234	8.427894369653707	8.918159402854602	8.923840889491238	8.548024084204473	7.908240828955628	7.657862775751528	8.412117721112505	8.177578436158056	8.3337498160909	7.5742421473319155	7.698997505605432	8.073216835326138	8.377585127208011
RPS3A	7.6643645960615006	7.78663235944152	7.72895147840088	7.767471226916294	7.695167824787906	7.842857264863393	7.553091820637922	7.543358057224491	7.381210077199259	7.603256093859365	7.621911538295732	7.770625423906923	7.920518445183775	7.880060132036888	7.725634661030175	7.546988376726301
RPS4X	8.243009612555454	8.51900973833636	8.7817635120660409	8.892172979184108	8.325587227525501	9.276730508402323	8.538472720135298	8.193702163368023	7.909261353574004	8.660655580022173	8.266903938478999	8.886027200389023	8.255987091499476	8.339691924316813	8.451671155730375	8.511367168671338
RPS6	8.012109084205377	6.9702143866242094	6.337827731772934	5.749304061632831	6.388849651509955	6.299125433746511	6.165193932648504	8.8819803372486	7.448023160871912	6.2898350280556254	6.119023700144714	6.511775221922232	8.52066994025076	8.226159402167106	8.559993464927615	5.868933090852142
RPS6KA3	6.406708422702683	6.5860464169434145	7.00131461017397	7.1755739857245215	7.0326504033774215	6.909714116621982	7.115699897997556	6.793212095810009	6.07019330642313	6.494799360262028	6.507656021331304	6.916797188666114	6.610417287772709	6.515661481345176	6.713919547847935	6.551546340057077
RPS7	7.306033926416489	7.478045707739316	7.925222500652297	7.944239306145772	8.845402582201993	8.34570487314199	7.558426327927839	7.436643395619239	7.642524232550596	8.21593226092553	8.033221437560753	7.929645358670807	7.920518445183775	7.54434715536828	7.806847320731899	8.14993001615423
RPS8	6.400209928558929	6.697409482731368	6.825321447558545	6.776888006587236	7.256683218298552	7.121666579605645	6.848972884498591	6.870321841940291	6.681461683722652	6.81418505954573	6.675338587036905	7.076618007224411	7.055470663531857	6.937232296950099	6.831495948191792	6.716408214664997
RPS9	6.136536966340824	6.46411756793825	6.938737173044901	7.159763792617049	8.390712268131828	7.936102433210183	7.406983242609749	6.1821280495109026	6.0283261790356955	7.097613813766431	6.724053100831681	7.0060459436974645	6.129211049808893	5.917596264690242	6.966153970881829	6.924422120501519
RPSA	6.733168388952631	6.550067208653741	6.426709882009849	6.486429846518492	7.052300672799898	6.537347630475252	6.831894583026522	6.508397988146167	6.552820830732651	6.850284121408347	6.852518149182538	6.634409814722372	6.631896625278283	6.802357058919718	7.14715836039239	6.829970877878187
RRBP1	7.252920339603084	6.9920071317156145	6.471602885421438	6.464158405388128	6.7433438625212005	6.755055228559856	6.958744123964076	7.413777288400819	7.179184758903913	7.905936946760611	6.90189715224518	6.946734975228143	7.238453369109774	6.923850095597032	6.994795016005023	6.556227307362563
RSBN1L	5.504010689797587	5.348284307838331	4.786581699429843	4.897460193040984	4.295408530939491	4.731641407305866	4.721745631182754	4.819646018165862	5.118436289295096	4.947649421808055	4.925592038796575	4.913176521538217	4.971244524120623	5.315930167282534	4.597905004239783	4.972519798032807
RSF1	5.41658560660048	5.452519067307385	5.210111112508227	5.167562767416276	4.815205828856002	5.330387549404571	5.033288764063216	5.046272674409328	5.055013814135748	4.823685014480237	5.1884776610784815	5.0075218852126735	5.303468624062946	5.236407299735265	5.440393238378101	5.030819379073443
RSL1D1	7.0415977194944865	7.081730704945962	6.927744325240444	7.216906613471264	7.723021793667971	8.331275567457862	7.0399273888332425	7.260886626542601	7.066467567349752	7.236795882564874	7.257956396821036	7.244790655630911	6.917579801099022	6.976649928064767	7.2055015152380735	7.602922562495133
RTCB	7.199648993119527	6.858870839353577	6.627560151967693	6.771029678676407	6.590458594094655	6.5041312858542035	6.9363829163720965	7.004204977654021	7.1027868306468065	7.14472978413712	7.26359417833136	6.884881003415448	7.005480159718456	6.983832772374909	6.910452200197958	7.31256318861379
RTF1	6.15595291570583	5.611836935633724	5.213010143907102	4.742943432692128	5.747575976356999	4.780963371564424	4.992912822331345	6.0730537333407675	5.736369558789857	4.99021508627052	5.404989320977889	5.116827864219412	5.83812579299474	5.856310345448703	5.5473482136950825	4.893403814833151
RUFY1	4.211091460362973	4.152533154609786	4.284731604826153	4.321916685184223	4.327955356255774	4.30065636679127	4.275807805683027	4.090887930772797	4.12601113996186	4.182811143381429	4.099355800472923	4.043775180147985	4.277365520957579	3.9863781409356847	4.304983847979181	4.258608949653324
RUNX3	5.429403692160998	5.364407317778693	5.268408406218697	5.425171584180195	4.618569404023952	5.124593669151607	5.242500309468122	5.1344192631497485	5.695344634309399	4.795964864600933	5.03127424594064	5.096082685220198	5.507318316446233	5.217042061241946	5.085631848357951	5.234269295393768
RUVBL1	7.557444657583482	7.62252409302741	7.379557016090704	7.550207686907794	7.086057540870553	7.573396519048352	7.398977225546401	7.656535952808669	7.804274621735422	7.394446910273957	7.654155224690655	7.469445322706054	7.854774239258728	7.677893888352498	7.7103646995696495	7.688564247860871
RUVBL2	6.91054763687368	7.058785285203794	6.851616810253382	6.98490540849149	6.381101298898068	7.076477455300158	6.805219089041843	6.73797357214864	7.022116295758157	6.901399435704885	7.087707923177231	6.863204456766676	6.560377746270891	6.735844948706751	6.594247862084599	6.96018363399322
S100A10	5.156283646623935	5.675693365757372	6.35499757034137	6.2963376046323205	6.441953532884282	6.249880856847525	5.022528832370239	4.59919455738181	4.614446429052267	4.366144286273627	4.373558600692095	4.700672572082883	4.809428751922844	4.72197858874845	4.5473095042356535	4.720860258390294
S100A11	6.887500218166105	7.2789894656965215	7.895062079638252	7.216122819799834	5.81812830498081	4.770535105197773	7.373781658880919	6.536062887182725	4.211453208818792	6.948967121914821	6.025433171926389	6.249945204852781	5.569338233539691	5.365146798121808	4.909768893040317	6.593138224504176
S100A4	7.878218133638961	8.210933825301275	8.775645334291802	8.351613093093293	7.817917799632831	7.14340417696963	8.128502320218761	7.378089228704457	7.229327586393027	6.811218138464992	7.01603789856349	7.889996529279364	6.582609221455787	7.4767116767213775	6.655324004527395	6.369384454716722
S100A7	3.2130469363032663	5.259116001051744	5.564703040687935	6.6914970790818336	7.235352256212944	5.591759469695338	5.5255432598197345	5.874612184948368	7.705878196119686	10.96196797922446	7.135048819530808	5.570659509685327	5.4380887435170155	5.479283641520399	6.4728231693315195	3.3265846401828245
S100A8	4.88577989933468	6.141144010967795	5.915635004662958	6.884888812373144	7.876964451138755	7.96385658868017	5.565287980397439	5.558813082609101	8.581441711005661	10.185948600237555	6.521166183958143	4.883897449159858	4.940298425066268	6.016158051088672	5.614488794779473	4.3421388477146845
S100A9	3.866230062489304	4.354058345214904	6.375205830484714	7.354684314365234	8.906060241253408	8.480976149686914	5.738789677519024	5.409133380451616	9.540008012878022	11.36446411317689	7.64554487593101	5.137279340653631	5.122277128797433	6.469333766140792	7.0228785694440985	3.3481759018578887
SAE1	7.043684122376564	6.985938268756891	7.295507285536808	7.2348173397932	7.213701188590755	6.3973727427366605	7.294483551019989	6.95287943006404	6.895852505425289	7.135270714521281	7.46297788200474	7.037233360857943	6.725691254870524	6.960720662601248	7.1612650860592515	7.49673417909354
SAFB	7.175114985436732	7.405198979299757	7.203342478957078	7.347544525115303	7.187283604001806	7.855259546138012	7.486650961856471	7.665673487932407	7.622337180972382	7.365074274167594	7.523305509375872	7.56149702039039	7.288495337457648	7.538505230688267	7.530775419146547	7.539324514918228
SAFB2	4.430673180907422	5.117280752611342	5.042608144989687	5.185282014438833	5.178986903131763	5.754170790109419	4.9610680473550834	4.530929447007637	4.939360065747228	5.20725609925438	5.112013291520929	5.262555929373271	4.869790446150579	4.795591423809499	5.085631848357951	5.365355529710572
SAMHD1	9.62908291196328	9.38386304166458	9.443477104145504	9.525939009848756	10.048838059768636	10.363241474103209	8.998856682746535	9.310787154682483	9.492033693488551	9.253368591591023	9.24900666473931	9.185557147791968	9.2505513560159809	9.5267180450261	9.852559467890988	9.740521262014155
SAR1A	6.350515362888434	6.597463820556377	7.1196453886879825	7.100688864922417	8.205672762554983	6.795087100943531	7.199347666033181	6.327373383172268	6.205759214880978	6.8976745951748875	6.712322286832857	6.990508206537461	5.73364823837641	5.821459866950206	6.226775334131772	7.406937627760979
SAR1B	4.196196643452352	4.3323958761940755	4.972501325072044	4.732030572348177	5.554452524594016	4.460454523028394	5.5956919584350455	4.786555319843455	4.244267970819368	5.5246066192895995	4.961685094231	5.168528151880136	3.868689384976644	4.009017996090032	3.856801577864879	4.996811045128743
SARS1	6.40346283381298	6.475300166400198	6.4422419604418835	6.224114024608447	5.970462707674487	5.522966987116596	6.1132268246713695	6.419372719995042	6.512893157066754	6.486144345389912	6.179911465900244	6.172752130766973	6.761566003439241	6.570123830867481	6.237466384891543	6.006960459462008
SART1	5.260368122507849	5.039101313330651	4.788525551061702	4.947389756063356	4.925773835470394	5.119122179211354	4.70646680940211	5.192438382149445	4.9983437713838175	4.700950679751521	4.824690190905111	4.894613140081453	5.207936214682797	5.095059446615417	5.199311587468555	4.893403814833151
SART3	4.739143764594932	4.482565536874406	4.333431612847539	4.29253387941674	4.414463227849789	4.2515628918480415	4.753686783268352	4.967242188504561	4.53703654764961	4.648783297194872	4.734867256787574	4.817879365475967	4.934028878204701	4.973403898902068	5.049707136085512	4.630637353659873
SASH3	5.7939827342381	5.452519067307385	5.9499373549899675	6.395896498925604	6.464127411782313	6.807053494537175	6.28650665809673	6.090119411286591	5.809596994346439	5.810595897392851	5.860940266259618	6.046218600703841	5.844829270336247	5.902517017369892	6.25861376876595	6.320697389045629
SBF1	5.768984123423633	5.822999682043871	5.574882465205068	5.748220367550539	5.621738828920941	5.912852853952135	5.693941608858887	5.797751844461181	5.8259808097827435	5.74785754599108	5.538492334694754	5.79469085004604	5.944938829183359	5.996408786746566	5.798989358197049	5.89687696368799
SBSN	5.027353014589543	5.671379014861353	5.319071385767593	5.300626234930716	6.199178839861364	5.367786288335244	5.309804326608241	5.81016310110393	6.946692557656692	9.743777057091377	6.519820845670191	5.293260973159555	5.186992951981875	5.961911179213709	5.855596779867461	4.54385524174232
SCFD1	5.4036527127908744	5.492193524057297	5.591690279410695	5.501750754257066	5.214284904231119	5.59964135262827	5.675408500539151	5.61176135030495	5.551699266902769	5.6112839629728875	5.52782664222321	5.656631248661595	5.379288242800554	5.373917811146295	5.449615065737698	5.684587951640869
SCLY	5.784035182658927	5.479911962267726	6.030233598295691	5.718648795211864	6.2253786932236075	5.644145598782712	6.160291119745805	5.4987466737837245	5.622184328270502	5.2311202693649195	5.8481348815479635	6.237363041332476	5.213124922569741	5.386975240665035	4.769607296069741	6.040752080971387
SCP2	4.697391838692373	4.86122783763242	4.716846027465644	4.721034721463557	5.008514747718174	5.257542283972899	4.613289551260153	4.304387013538592	4.626954722553568	4.499706404147705	4.498834253196203	4.52568161779415	4.345009740765133	4.400394084112244	4.564372034109564	4.70831081416357
SDHA	6.606225000922629	6.326817456095024	6.225264971963035	6.300779982166112	6.190338776016458	7.02251435737146	5.8603616296040375	6.6917606063406625	6.180495500969213	5.618088977431345	5.4508756415153465	6.1494371154771095	7.0277485832484645	6.692662082389345	6.7253584301231575	5.807447486029627
SEC22B	4.9845828191067465	5.117280752611342	5.101670589045146	5.143044432022376	5.067602307146104	5.712979580033424	5.0348193766025195	4.89920296876514	5.091595429676309	5.11086863965672	4.977441562401973	5.379736760738792	5.388491794664965	5.001966094795224	5.304693322127125	5.186784157580157
SEC23A	5.889860250531409	6.4452851413826275	6.386811088444945	6.148906058206972	5.840899682172091	6.162104101289455	6.55390460162674	6.066170554176682	5.671367489252652	6.584412926457423	6.539870391530167	6.643975410803411	6.180462636517323	6.035640710395125	5.9299756569169535	6.4305719994336785
SEC23B	5.83791734761927	5.732709198299574	5.289162127581914	4.061316307137016	5.540610587971039	5.201685926177444	6.275536829915716	6.424764330680939	6.302610679496514	6.6893984081883895	6.1679376938473975	6.24471596214797	6.067499958505633	6.177698817471697	6.253355904854888	6.086769313056201
SEC23IP	6.7814755551784085	6.924709662006021	6.7673068232340174	6.505799653905433	6.060531285741295	7.019578843370702	6.971596570629613	7.419190243406613	7.233428544779501	6.678585962982973	6.957613755035985	7.055268853438117	7.075561935747175	7.052394616870932	7.243126158712702	6.8290041060077655
SEC31A	5.539916585534764	6.067528123576156	5.936840444300992	5.954927480983005	5.409672155154332	5.514653950546369	6.022741648922478	5.513999177403099	5.470666416333512	6.023781356844654	5.9151538193503175	5.647151677358787	5.1922573057277175	5.283713985474134	5.512569520804311	6.01037544825101
SELENOH	6.1128876714819365	6.552415717182793	6.849288396525663	7.004102884337612	7.461623609611837	7.883790203660911	6.263830101811532	5.649084907913099	6.171975014785397	6.346945568382254	6.473316627911935	6.542785729475074	6.227393271734279	5.961911179213709	6.517371231369632	7.006242213209544
SEPHS1	5.044112778117756	4.846005303657969	5.006310048890305	5.05992131686794	5.331447109085207	4.631489993459197	4.926858112740215	4.835911577800064	5.153465509051959	4.8737960904299715	5.164584297528191	4.90524996528445	5.094432409161818	5.084413560544467	4.784251052004343	4.95845351369491
SEPTIN1	6.788957302809414	6.859819317311274	6.681956101524993	6.882914803297634	6.381101298898068	6.252383407892226	6.741457780065569	6.430135871204966	5.980336744547811	5.898937852332423	6.297626449810102	6.535095357573936	6.596580242682973	6.402298710709885	6.675121424404345	6.5573951803496
SEPTIN11	5.370804445767497	5.533186249472903	5.403984664894854	4.999298177589983	5.008514747718174	4.498845201847328	4.387714776353753	5.18610570573229	4.757846563027136	4.170544646482157	4.312822644481971	4.455093354245513	5.397637057128461	4.7491825132271375	4.221457267776612	4.169967364080452
SEPTIN2	7.816103111311803	7.693937955578187	7.699781131204785	7.476522380621164	7.450559158910861	7.133934250555164	6.987898204147909	7.595688224236043	7.783447612317674	6.929033386217223	7.251486126559372	7.152860223177853	7.873748902033481	8.090998869890573	7.805051448904527	7.018167075498
SEPTIN7	7.800147316024252	7.2459960783001724	7.2029777883679715	7.000465861239505	6.514578625540755	6.449559697046513	6.639948265678485	7.876127508730003	7.1447611268682145	6.4471784038349504	6.902929625506848	6.815325880603413	7.75062108039457	7.490898207116925	7.266805399866453	6.828036685933239
SEPTIN9	6.727988057108844	6.547714871528732	6.868731272981682	6.656104812459037	6.5633253148799415	6.162104101289455	6.913669692441811	7.032734411422889	6.26304276736832	6.159046734353782	6.267483339601199	6.751126089932602	6.541930090567984	6.427803180505188	6.50415062259622	6.567863718418241
SERBP1	6.740904180390218	6.704818334970788	6.824373406422599	7.005917963642218	7.318846755233513	7.654640706741659	7.185623917145455	7.144795766909163	7.010214719936912	7.025203902702111	7.233541798799089	7.133749740563747	7.159977452702871	6.966533490846707	7.261576829139643	7.105392686406223
SERPINA1	6.81606316924154	8.778515353903318	7.075703607312632	7.498929120177214	8.274215731301437	6.193697338990536	5.6029359059135	5.999089051213845	6.9214964441382625	7.424528409099056	6.426700031203596	5.568987160693976	6.981342139739778	6.434109480718762	7.292667755011893	6.4570943532313265
SERPINB3	4.895046372462905	5.098128937320133	5.171884440286832	5.532287779236965	5.840899682172091	5.186069863088475	5.000765553571097	5.025144035435541	5.9606850812988466	8.06260615121325	5.302352327672111	5.044081633288488	4.8432737181859045	4.859407444511974	5.294494511621766	4.9933657689067275
SERPINB9	6.653440034497418	6.773870890655141	6.4860623135610656	6.735371247327417	7.169399271092189	6.876839758511937	6.534547691971546	6.8282188615265005	7.43739660811056	6.89487464069377	7.354703583439103	6.896932457404295	7.194508954947807	7.181706018476796	7.357817469313762	7.470315121313834
SERPINH1	6.330148242742222	6.2082106093586145	5.749809323664086	6.067825706713823	5.874397002140408	5.736405812541397	5.956413428296922	6.0557838377577715	6.546242471614485	5.959139907738119	6.104738263791111	5.725810671922417	6.437133066918997	5.947290204112349	5.709684755659277	5.872690346891833
SETD1A	7.535372441703236	7.36099792206752	7.0772962195042375	7.323001506920411	6.68789275471546	7.269225572386931	6.793052313470317	7.596882904015377	7.204473993713026	7.012343711335548	7.35696571448292	6.91350533452067	7.509253735462035	7.354578053562274	7.723734730897939	7.389993084986096
SETSIP	7.214542072402497	7.509210594753956	7.570612054928876	5.877743936538897	7.863123347670476	6.769979309276503	7.62958985993536	7.236565337779999	7.419509884203391	7.483494180424437	7.750795586380088	7.540736798230333	7.151889893134201	7.789500758557037	7.14715836039239	7.362193658577819
SF1	7.212688823021828	7.038823103838186	6.853012057040096	6.756548489432729	6.181444227018185	6.511462979671605	6.542106265179492	7.191410056394563	7.1620756038358495	6.862756167607692	6.988094798973827	6.847420803159387	7.230795092175585	7.1628429503922515	6.710086345933657	6.6836254382728955
SF3A1	8.389651384179938	8.36384905110327	8.340242964481773	8.33600493362007	8.51452761974102	8.50373902103968	8.290017404821992	8.037928959229452	8.322192838723259	8.162996227155416	8.641920858504147	8.238827660874142	7.843938000928257	7.998985121973468	8.0954277235243	8.446656742274934
SF3A2	5.274643416621172	5.179346169776809	4.957025440687511	5.136435308736964	4.838006443644055	5.399734036051324	5.0829619506093255	5.2360063296488635	5.293532693485893	5.0816366756469185	5.057456658079788	5.179526610741691	5.503087369941518	5.531178600978978	5.314820611708345	5.1061278724001165
SF3B1	9.0185220692857	8.697268817129807	8.296130136649465	8.18956635055949	8.59544809986471	8.194799967349098	8.13118979037091	9.02862875185717	8.863314643887138	8.229701851294768	8.4780404410332	8.372148372882625	8.894795595919106	8.668244951979736	8.621490323386974	8.40606571773831
SF3B2	7.3352858162615044	7.829870098228015	7.585237765342562	8.086549609745093	8.26582384348774	8.756507200670923	7.508864086885766	7.283321395937463	7.739428192470178	7.35220340649583	7.83543053322989	7.653956339996327	7.411020876735683	7.337857356344158	8.047624071239747	7.816505197836519
SF3B3	6.933232687916208	7.26115193437305	7.244324367782483	7.012252819801016	7.564420230476494	7.664070781641663	7.444344633164961	7.25181412055377	7.322746479664702	7.369787378063418	7.53534048782167	7.494777972523844	7.375574768703453	7.076784251229378	7.256329241516553	7.376822044513559
SF3B6	5.823420557673277	6.426203680205661	6.442859779592835	6.494208998545304	6.040996189953701	6.7056858206547645	6.418492491537194	5.503848765975202	5.920560340128022	6.34967445910278	6.381492856652119	6.523050490055109	5.442514211568185	5.890339152703452	6.09189496517453	6.617977632621453
SFN	4.297381699732817	4.726420358173519	4.630634109571054	4.694298422580953	4.988269433664149	4.832005312061706	4.946505699491916	5.205021044998075	6.954166384637796	10.163827015047149	6.297626449810102	4.90524996528445	4.809428751922844	5.095059446615417	5.402905426958168	4.539140314900626
SFPQ	9.141490193278928	9.129028794363164	8.903583261767912	8.851363215436077	8.39456632896856	8.89629869405789	8.848234737934147	9.333182608936418	9.472214668671263	9.158304105092208	9.27436119198457	8.942677688119872	9.15868797706421	9.477186614694675	9.014724092591251	8.962145192571343
SFRS2	5.2092632614556464	4.763345768616903	4.761070869013536	4.755931062467918	5.086773078277623	4.635325666903912	4.54408458259176	5.217495039103559	4.9983437713838175	4.459907192173519	4.573255494769229	4.660439332844938	5.149595261864423	5.10562745409111	5.037530940820626	4.674303224196143
SFRS3	6.281476344813436	5.87458162063366	5.941219299537985	5.892533758223396	5.634827780164648	5.535347477385687	5.886041374985517	6.0523049205038815	5.8949038419585165	5.7886447007996775	5.898688561600952	5.868614406454291	6.217095341438066	6.26754203385912	6.172098745535973	5.676013236123758
SFXN1	6.823368150132323	6.934646519964041	6.505710369731321	5.028143810908291	6.3965566210879095	6.855597697318263	6.955108649563724	7.461777969341355	7.024484875301703	6.39000039398752	6.5752721550710165	7.057656641561358	6.854195631617662	6.93575150025287	7.382112028890101	6.740258488156087
SGTA	7.177017099391478	7.024514238393252	7.058471072623561	7.134267469805215	6.5633253148799415	6.581806435973686	7.466362473049736	7.018540208335526	7.291618627560044	7.216755400027104	7.433270956613569	7.157876794640303	6.873996677418663	7.338978118421358	7.059492716784587	7.042559424328809
SH2D2A	4.8094283918084795	4.502107881313426	4.173239735256783	4.484097327903855	4.295408530939491	4.266466396239013	4.90861011180109	5.101150154053492	4.929291059920811	4.449784003345053	4.509703090177854	4.742784288433386	4.971244524120623	4.859407444511974	4.5473095042356535	4.325813784140673
SH3BGRL3	8.9186047818799	6.172015717021607	9.266920340549753	8.674070727734179	8.3926405855143	7.120981974281468	8.29896851728961	8.75395574193699	8.476354413704437	7.448277362178761	7.761650481443255	8.293288422115594	8.451516931196252	8.767313956680843	8.148795659694999	7.362861812755667
SH3BP1	6.128696849866641	5.757344232200779	6.2953564863205544	6.3206031620170275	5.783283153129305	5.7907804119027935	7.009091399890033	6.505856496640478	5.538505702454876	6.085651248341542	5.8481348815479635	6.482751324892919	5.848169370222301	5.89948217032637	6.085991887032503	5.970606585031043
SH3GL1	5.442108988211405	4.849825993300106	5.014640055327513	4.879766995498644	5.248740803107009	5.080230264073902	4.847225433938837	5.8587676900239964	5.4212081282985185	5.195174506335811	4.673339886831398	4.812239301088691	5.528289044306259	5.2412083093554465	5.717341494475609	4.852160077171155
SH3GLB1	5.768984123423633	5.824943361757767	6.169621457975124	6.1464400534596315	6.419433592929908	6.181930777922469	6.044950692832132	5.625871007631341	5.640824929683127	5.671404236701564	5.933455451372617	5.933746259113869	5.897364945918987	5.592590225035278	6.237466384891543	5.859496936432022
SH3GLB2	7.392068332943733	7.350913860925988	7.457144974437242	7.597922065661318	7.382329045140678	6.983125546403439	7.445784609328231	7.295145476024787	7.368214159311819	7.49463372192024	7.337241730963275	7.394447169558402	7.286034035074812	7.453098082384932	7.155638935995616	7.333166322790675
SH3KBP1	8.269103082167634	7.837112615769162	8.043192106587432	8.072544207057083	7.8575495107592515	8.162561465580389	7.868651447502802	8.233420829464906	8.136485351781577	7.559723047010497	7.950752018144745	7.8571310996679395	8.110555441110911	8.146463544537342	8.375060169222506	8.000792082961127
SHMT2	7.643880218356896	7.497069178216308	7.53541481570569	7.232493728772401	8.108120146557464	7.63175382633076	8.154802226443241	7.701655677025867	7.999919709905863	7.933031182484657	7.995966800207152	7.982756418501999	7.177346509332213	7.464439770209256	7.264193482997268	7.567421764156877
SIN3A	6.148217854063818	6.53945136035936	6.406581707874693	6.555596764419335	6.930172322155917	6.4264750614834245	6.230135818395947	6.175747037765877	5.90007175683104	6.108386746227384	6.254600689186586	6.330147154441025	6.430462798377237	6.313873312078604	6.320257753758766	6.4570943532313265
SIPA1	4.49298265393451	4.146342545594013	4.1672843233130035	4.321916685184223	4.262113605107509	4.271400357251765	4.790382901260544	5.010884645807537	4.898656144651249	4.552702283766329	4.373558600692095	4.777928850114032	5.013484980167522	4.865636783315012	5.221012053045463	5.013915267914897
SKP1	6.018462421536023	6.064240652816139	6.350394981605997	6.093656048580099	6.040996189953701	5.795935376474082	5.930321486666132	5.534088390426457	5.985208133968334	5.9357228083289995	5.8924653398560976	6.031719142394622	5.861453009306331	5.676529859901835	5.606265008631656	5.671706702321134
SLC25A11	6.422827763083535	6.759712580870971	6.659805553968337	6.54502509401605	6.982320989983045	7.429312060824547	6.604288384475364	6.620716633968323	6.617005759467383	6.4005663326007385	6.320986720087129	6.6993099607007975	7.124599180573162	6.517642378311563	6.831495948191792	6.724748750932136
SLC25A12	5.743544931247853	5.8783301653744795	5.850082739459434	5.765462593136296	6.3965566210879095	6.329071199381262	5.759313038288937	5.866711678993438	5.787458548333252	5.63160352313242	5.3725747482363	5.777414450449813	6.107074764374515	5.856310345448703	6.210588768394314	6.006960459462008
SLC25A24	6.387124479459434	6.816508247966468	6.748938072029854	6.63221415684102	6.411848162574254	6.998861295763202	6.124778081246757	5.973567115453376	5.884512167077246	5.0947017383794355	5.150751373046436	6.1494371154771095	6.224825670250915	5.815032009422465	6.06813638282596	5.643396647977965
SLC25A3	4.540967976609146	4.605113267616197	4.849387622027554	4.787898697173427	5.265665322705175	5.499989957247238	4.484891833023635	4.304387013538592	4.398039756731502	4.479943602524912	4.11365902511399	4.592985948380746	4.823061977310641	4.434291059214031	4.581235677193307	4.400470505902683
SLC25A5	5.979763655154617	5.8384763233833	5.874099243649425	5.886636003062486	5.581744511428652	6.071477807157468	6.102312902076144	6.027714821521643	5.935738139841372	5.9266140877723785	5.879937815578458	6.084186407665426	5.659543944486197	5.5350943156321195	5.762448154515066	6.003537370989546
SLTM	6.9511273796626325	6.74951376299869	6.686658728810661	6.7790124241181164	7.218057472369476	7.001095315677364	6.274240762325291	6.905457372250848	6.542942011357902	6.192871736262455	6.350043666178913	6.492490966492463	6.598565105883395	6.5815316218650155	7.03518681287572	6.4658279031439
SMAP	4.598794760701372	4.894903435499402	5.052351381499759	5.288752657879298	5.248740803107009	5.27978424438362	5.069583209168372	4.89144146306734	4.769178620100949	4.951244844033182	5.225243607333545	4.939288716054862	4.505696382864614	4.629855898984784	4.678486378418222	5.112494631117483
SMAP2	6.367271091575553	5.842319692805264	5.956008811382778	5.810805715777694	5.621738828920941	5.58184621410294	5.725575773374475	6.523553645867808	6.607558149537325	6.240698280007285	6.692158380217973	5.827236878303866	6.672035437087121	6.602214506036987	6.103629175062427	5.94049147005801
SMARCA2	7.207114749128209	7.101111888130549	6.8048000130967665	6.68923971834062	6.656140159343726	6.644122501771505	6.925277462515837	7.595688224236043	7.04562891519877	6.774115492499091	6.967516881898746	6.951236756402949	7.541598045702694	7.1398768360368905	7.016684848565038	7.035871584788548
SMARCA4	4.913402959958192	4.207090278295723	4.158305082157664	4.324822447016863	4.157376959642058	4.366706483687303	4.182369551238345	4.752689415589012	4.523722437760412	4.327975692733793	4.1831324720938845	4.019553672711257	4.418635975027913	4.237198619766902	4.614384430642274	4.082040213003155
SMARCA5	5.658989130273748	5.66705173112712	5.480575741495515	5.67483555228463	5.469337432998259	5.752404098666251	5.949122619647175	5.483331319197288	5.31689961092437	5.492873455466291	5.837376254248885	5.817409021131538	5.116750956218734	5.687127283537245	5.614488794779473	6.351991905349163
SMARCC2	4.643447437092361	4.667038328146735	4.930858193811929	4.947389756063356	5.363247417246138	4.916420511424812	4.792193482423208	4.394917168731616	3.897736864531416	5.024753023483447	4.639092546313512	4.497858099855303	4.522497191111591	4.400394084112244	4.421882785338944	5.3110214924498464
SMC1A	9.057764724264894	9.069392558281413	8.877653842230252	8.93233735639354	8.445612897565626	9.19109823672286	8.721879841644586	8.977260512692508	8.975910646270737	8.698079923779755	8.9121159255313	8.854958812087085	9.02189897595368	8.952619380121229	8.946307913617781	9.023650090774364
SMC3	7.972135038219664	7.998693651655098	7.861256302502324	7.809648833061561	7.540269580573934	7.96957210714852	7.436254099129589	7.667948857793174	8.115529478349856	7.574963709639824	7.957227678287048	7.608263613957191	7.799760335596819	8.01940212706677	7.831757591963618	7.890196282946593
SMCHD1	6.124760761443953	6.441488981662404	6.21734289086103	6.165239273885576	5.363247417246138	6.303958712650888	6.814611713161413	6.582632900490089	6.810587911104683	6.308189130804965	6.466349585452436	6.702365144447566	6.506427632768951	6.881404662708694	6.450022555684418	6.669653027228722
SMS	5.370804445767497	5.2960071025198525	5.453860877109371	5.768672706345264	6.411848162574254	5.707519106845322	5.793184839086656	5.0670967724865354	5.470666416333512	5.820464414891907	5.81561539412948	5.740743811582473	5.149595261864423	5.592590225035278	6.115268745046838	6.174622800033809
SNRNP200	8.033264216282058	8.083558822569941	8.048479453974451	7.9418708188003775	8.29704485757046	8.443955852430141	8.168646866975328	7.830136254690966	7.835636620118337	7.950665596147624	8.03651823521002	8.203142401199779	7.898934884075389	7.904490915993962	7.988720022536509	8.362296077842254
SNRNP70	7.043684122376564	7.216679791641996	6.952686899892445	6.992706611496929	6.507478409789429	6.980863506977312	6.954704141940329	7.165878265168161	7.582703631716694	6.861800597616462	7.151648816441199	7.20710590450291	7.5239506957392255	7.335613216957912	7.194568909432828	7.114149593464238
SNRPA1	5.231387130078641	5.803417559729922	5.715456610586654	5.75255027090085	5.60853011754989	6.072894267990951	5.558916758672135	5.046272674409328	5.695344634309399	5.722820339724179	5.904885065809687	5.4358618218492865	5.083142487101921	5.33402179528913	4.855324098665937	5.791657945555082
SNRPB	8.197819107011156	8.315232801997311	7.974343397703074	7.87268059589316	7.93368922475852	8.12856464094131	7.884241666635682	7.884956814610084	8.349844974449331	7.920236318570297	8.14129024518515	8.085206688318326	8.397243616231684	8.25791160036091	8.171276003878637	8.213173551025763
SNRPD2	6.353882109470737	6.321319599219223	6.287810974615203	6.337998028095347	6.556461517400816	6.733719632676832	5.891122949200247	6.024167496871314	6.734506713857236	6.1806632689356995	6.3932954918567155	6.3281707649373535	6.854195631617662	6.57203140349911	6.468291777331835	6.41776889502907
SNRPD3	9.167555618917197	8.894370046181772	8.502255413186269	8.405378895592063	8.292920886379948	8.620957880486971	8.186155647430526	8.689900188711395	9.067200090897712	8.540388860452865	8.887810599027457	8.693901254164532	9.242639648794444	9.008629813080272	8.790754388078103	8.873491888110998
SNRPE	7.003517163121829	6.542998661425218	6.240269235711206	6.077350596631606	6.373311116536251	6.450649807346559	6.149021746189183	6.971420277067031	6.802329861845008	6.27842305642872	6.368098470050894	6.302228299377333	7.08691828782597	6.916361555666797	7.141476823126743	6.33438716775391
SNRPGP15	5.370804445767497	5.142427823102121	5.343090073721181	4.975429527336781	4.988269433664149	4.7136105672954765	4.777644940018529	4.867903682393649	5.414002307427481	5.176860496660079	5.129750392225226	4.875808218841188	5.218295057074927	4.853151142232643	4.9492973747862115	5.125144580752122
SNU13	5.132969419790095	4.977558994101639	5.0012888957175115	5.285768947363478	4.157376959642058	4.62764412116147	4.710301676540377	4.18263754801404	3.790906156379067	5.075059567042195	4.933690982307124	4.318652832296284	4.603693836890895	4.52361118576373	4.364612627595425	5.815277954583041
SNX5	4.876453630709177	5.06234392939076	5.070045094737009	5.284274777267921	4.946907439650418	5.1489621030046395	5.002330991474301	4.883638050782793	5.091595429676309	4.9258869836829176	5.090437238299596	5.024698286171002	4.895829443524295	5.116118712632513	5.412369017868271	5.102933939527738
SNX6	7.8770484890753325	7.72185531751755	7.743569202161381	7.893910817235091	7.777166590162478	7.6873797829264525	7.251327390007692	7.317057786128241	7.53532182153842	7.625384594731423	7.746775737296176	7.332199323633971	7.803207061115296	7.562692055772055	7.573598377394213	7.550511859710188
SOD2	5.4484199565555125	5.824943361757767	6.092189387532526	5.953987724138987	7.213701188590755	6.787341679978089	5.088868519113449	4.735454267253338	5.285658940407808	5.1268566128367175	5.351561884115001	5.205586170337667	5.259003082125329	5.172496973080364	5.777175826649524	5.9897632461571435
SON	7.757562833298236	8.152914223272697	8.033584756413843	8.077299734018725	8.028508356439803	8.77468561779433	8.238273277956214	8.00410910596481	8.020238528263459	8.287778015749796	8.378374102718158	8.325103744156387	7.480479708058033	7.828326030551129	8.052173556894191	8.353918350241383
SPACDR	4.686762735156202	4.3048540485537785	4.645721806456524	4.954920388404948	4.695475108196113	4.777495633988632	4.446340676108578	4.744097522461886	4.29213743010373	4.504605220992952	4.414607126625927	4.388479675109829	4.688041952205301	4.312008299588268	4.784251052004343	4.41597958186634
SPCS2	6.861715465837211	6.939140749166566	6.706861512552188	6.735371247327417	6.8594329443629745	7.009257254526022	7.061502795327201	6.543516707294532	6.734506713857236	6.984519433591363	7.234362310010407	7.2861053933553315	6.527417062900357	6.985265060200116	7.333106803715833	7.317396969292696
SPTAN1	7.569079874199777	7.271880894725744	6.906400355725087	7.155273003941891	7.119042639176415	8.423279549423798	6.46921564452734	6.920802672655716	7.225214938333857	7.873591165950565	7.039699922791772	6.74595338791482	7.406495822661843	7.3656184907969084	7.330612299520491	7.554026758663025
SPTBN1	6.9797410626116365	6.929234901043858	6.5280088822837765	6.723838054217071	7.196143319305063	7.962710762845668	6.338279404272472	6.720542707443442	6.569136704462465	6.818131488041728	6.6813681884885465	6.474733338209071	6.903197874133246	6.850303342269473	7.047390946550876	7.311871324601396
SRI	5.586442892406894	5.86894048625385	6.1325739321278	5.935062934140748	5.783283153129305	5.520893211035018	6.204508681651198	5.658266944954282	5.525190456691821	5.822430047671228	5.9192409512325685	6.014616916764585	5.553058345303194	5.683603446127273	5.80618788933981	5.885764250716356
SRM	4.6212933993099385	4.22482900335373	4.3092862704004045	4.5225874175457506	4.120712807810613	4.532135718208434	4.653675415690802	4.510818559029223	4.33847551771547	4.713703692542175	4.531198879384209	4.54959591370209	4.547338208116961	4.802101304910279	4.564372034109564	4.805782710174738
SRP14	7.48559118768184	7.37367071245305	7.333320334895448	7.074117075754509	7.306626471856231	7.3208139978701565	6.652972083746723	7.340069824474075	7.125030699281413	6.810227807498225	7.033113577323781	7.105755116630517	7.575250468828245	7.461355414165717	7.282378376532645	7.3187750801640945
SRP72	4.404978459767073	4.09584259091195	4.3092862704004045	4.026076210242639	4.390933626590149	4.087859202957689	4.368441759760293	4.5209089411373595	4.1607945356509175	4.230864677513909	4.236409336034836	4.136809161509085	4.795665727000416	4.562457530382448	4.062595969062975	4.212008922441472
SRPRB	4.49298265393451	4.58692228964396	4.59109870440502	4.781561469406686	4.564928987828768	5.2273432653123475	4.679334151040214	4.54088103496312	4.576259186365667	4.743030462704798	4.557627177374787	4.700672572082883	4.927732012873209	4.442642719422871	4.79874796327478	4.825287756771173
SRRT	8.442794247464574	8.65663772152518	8.302442200687349	8.078809574873517	8.021048256370118	7.965382942242889	8.797479472129929	8.811176147660623	8.725980306246372	8.600343433634992	8.966462061376406	8.736813960871842	8.52066994025076	9.037567019408394	8.557862184286444	8.653311213340004
SRSF1	6.312953261597889	6.32818865368628	6.234571705431654	6.332946149078433	6.725095917571364	6.319555996325085	6.306298279255391	6.226022160097118	6.422395793346959	6.258232338835766	6.58431034878407	6.40425038621673	6.282754654051379	6.265185958557654	6.216004488316376	6.532669125377831
SRSF10	4.455919760419604	4.170947946372879	4.234337338302217	4.1589225862365256	3.4364480289722477	4.153438805326052	4.40673461228901	4.761230552155965	4.87786605086103	4.3168830326918854	4.476848580739104	4.357860418155454	4.802563618382634	4.687237769319238	4.263822388261294	4.45654271918078
SRSF11	6.416401618391688	6.470340818440669	6.210103064740624	5.75363072038211	6.242584680802269	6.333805375760364	6.954299520879524	6.648633976813338	6.856511232255702	6.849320252942932	7.01221570197844	6.547040514228778	6.5846133827019395	6.696164671331166	6.581716164365181	6.807569573318562
SRSF7	6.124760761443953	5.844237546594737	5.480575741495515	5.316794623981721	5.409672155154332	5.05752700019699	5.2251725505890185	6.188480970738857	6.407955254469457	5.437529395118004	5.419486058959212	5.670734900151924	6.500070802364281	6.1005096117602635	6.216004488316376	5.391774650660986
SSB	8.195005812346789	8.385417138332269	8.466087753265954	8.303534972850374	8.421260268412214	8.013392683300248	7.904071760456305	7.952778150013676	7.75662765245525	7.835157855031025	8.06677686527216	8.147622693568017	8.17383068020165	8.15412486810997	8.036952478963066	8.378246207143432
SSBP1	7.283257697915327	7.277570550635292	7.0568575330415975	7.047927940566088	6.982320989983045	7.666887826718659	6.156075410618872	6.397602539790776	7.052608627387936	6.34967445910278	6.655872777547245	6.683936247120251	7.215355499700835	7.113922711151491	6.98531103197815	6.95398901040843
SSR1	6.035334324938806	6.741302484897188	6.795638589844102	7.068482965030115	7.002663908923437	7.248062388716646	6.633392007357102	6.0557838377577715	6.3599997964892845	6.808245104060066	6.511722368389239	6.783222361560742	5.871336120802094	5.868777478932269	6.284619514744646	6.805605097176033
SSRP1	6.390406982955976	6.440221372563029	6.308297429112089	6.639247581742436	6.610478883355254	6.781288586561587	6.925277462515837	6.4540633875735685	6.457877283882592	6.592499731912703	6.678959370625627	6.696248294228448	6.4915512304393825	6.485616999502818	6.799384357882468	6.9062033903193845
ST13	7.738368429780446	7.56610804853104	7.660743531313612	7.941159513719847	7.788927718682962	7.0658450908725845	7.855060098849708	7.586095004669	7.913101472407791	7.872168242835348	8.197491264717597	7.914904441632399	8.017180371787319	8.134894732156807	7.491116985182653	7.483892277655375
STAT1	7.977602096609263	7.967792816123114	8.60589289351063	7.249064170238433	6.802555606130174	7.305228918478413	8.969523681986773	8.414392485736444	8.440439818945968	8.494577028713643	8.24752629162588	8.85135041314509	7.576258086115934	8.234614926521713	7.567255402753703	7.635913250264521
STAT3	5.0932561918531025	5.3803522958429015	5.678169431066427	5.111378244338632	5.086773078277623	4.858508222451519	5.784108396118274	5.3705538553393914	4.244267970819368	5.300434342837882	5.413704817116796	5.587277308590691	5.223446750544057	5.131714107523269	4.421882785338944	5.2077512538888495
STAT4	5.010396556821389	5.414307337778859	5.089103347479623	5.435978807093574	4.904326585371618	4.7878739921809155	4.761100899098807	4.438144490501743	4.699814477003158	4.3928044640766934	4.762404913432807	4.91053916372293	5.360703267917437	4.955991597174549	4.263822388261294	4.436403228989554
STAT5A	4.610087822062748	4.927812201405598	5.3055530090629945	5.185282014438833	5.086773078277623	5.108116632578129	5.613221752563998	5.060188703194396	4.949359399316202	5.145811495073804	5.384446225758716	5.461325168601098	4.702863115709626	4.629855898984784	4.784251052004343	5.330271812753061
STIM1	7.362285575148149	7.803984697476136	7.819520008231192	7.689145231050071	7.318846755233513	7.910579611622732	7.896720026538055	7.5569265781677375	7.797365637370336	7.782098675388706	7.638743367206752	7.929645358670807	7.1971313047881615	7.477729639426737	7.333106803715833	7.830581848630188
STIP1	9.499026412886382	9.46822510527687	9.500606126308249	9.581694851133806	9.031404435922438	8.82704638181672	9.518714771957727	9.261162674202083	9.47611378703735	9.541860299803044	9.713300791600204	9.427244901367606	9.29896383980598	9.456164989940149	9.008494915353422	9.070215222256984
STK10	8.18842004516775	7.88681708620008	7.880084304268247	7.906354831005163	7.571246809341058	7.703932107692245	7.815506926241725	8.293601986212884	7.904125243534865	7.322643530450821	7.447493420757791	7.821393233874847	7.976544177343164	7.990451455159012	7.898964898464876	7.539324514918228
STMN1	7.536854474735721	6.04935365426584	5.722596371052948	6.153825462075183	5.409672155154332	4.910099224796634	7.128309354818895	7.19614737301315	7.23751787975317	6.478684217153106	7.423231148465874	6.72357219355158	5.659543944486197	6.4528646868071515	5.876265004001967	5.813324316344707
STOML2	4.610087822062748	4.502107881313426	4.766998064574831	4.911073361862037	5.540610587971039	5.222248130392834	4.712215303016589	4.268924140212754	4.53703654764961	5.051800986482706	4.757851573088422	4.700672572082883	4.57980972721194	4.302865644905271	4.304983847979181	5.067326572669048
STRAP	6.485562640094169	6.461620733211265	6.77517821042668	6.659568062015504	6.485965702530745	6.216946495550637	6.997748581300115	6.5410363763406485	6.644983013685968	6.90882039238346	6.958607132038982	6.795434459738079	6.373644487054686	6.391537353080254	6.408050966317641	6.531481059306734
STRBP	4.643447437092361	4.705491311964986	4.780734413018812	4.977279640701524	4.882556256069091	4.941432734148259	4.698766429453911	5.0037018293346875	4.959290016628525	4.713703692542175	4.929647184127765	4.806577145097438	5.464440350783995	4.665985474133277	5.132182681302219	5.26030921706831
STRN	5.808776691017475	5.711853891053191	5.668695178255355	5.636695030258913	5.498270254630435	5.759457927660484	5.683240934735804	5.8587676900239964	5.671367489252652	5.5627289636595325	5.459319316647479	5.788954995067023	5.786832082550801	5.745752714115146	5.988103262074956	5.771674989373263
STX4	6.377231928584605	6.521582856148287	6.391299158081691	6.523012918516376	5.960099097623721	6.737297545895616	5.876678433528141	6.521038731430233	6.3896989605867205	5.790654115962161	5.860940266259618	5.929841954807168	6.628014998455194	6.300129446276086	5.896641440861847	5.84618181541898
STXBP3	4.665267245331787	4.697034132876681	4.687981959553591	4.680742585463533	4.591997807395847	4.818569376144169	4.946505699491916	4.560581193331064	4.12601113996186	4.722143640242275	4.766943958455808	4.8622247393762414	4.710217118517926	4.507775849766343	4.383955477725571	4.926294638817181
SUB1	8.838545843705703	8.653085587394449	8.902572950993465	8.634871911701078	8.98742252106355	8.985317358521577	8.153569054375218	8.72747432874633	8.488415989647914	8.292750180658887	8.513624496331921	8.46524790455646	8.406904194612803	8.563786768216739	8.6547771114387	8.58594537810652
SUCLG2	6.930980165533615	7.309857674537635	7.260887269971931	7.606919721347475	7.962535353653622	7.929861658930231	6.77941224729675	6.271615636369913	6.478754813950875	6.8444912285901225	7.176623058446569	6.68548101053962	6.4326896489099825	6.519620559637836	7.352909078042568	7.480202069943274
SUPT16H	6.494741986993389	6.457867361761431	6.414792669503301	6.586248415067754	6.6432408550313795	6.795087100943531	6.610977914847141	6.550932221287463	6.556098797945227	6.575115024297551	6.670496698557946	6.623975020894084	6.624122901470307	6.633606988743056	6.930358113271932	6.823189831998198
SUPT6H	5.238687079257535	5.139308275853808	5.004638269190657	4.833541787367547	4.967736424651957	5.247545941200958	5.182993735917706	4.9892281805427485	5.127273550482543	5.225191090636948	5.191858961451537	5.177333608482289	5.100044455035412	5.3022111383968165	5.210202574371063	5.159371363291249
SYNE1	5.658989130273748	5.30438825219405	5.336458189142282	5.329889973219133	6.07980548360276	5.328017654294907	5.239847994160631	5.441400470114309	5.558251109184841	4.9690889806739555	5.072207721570982	5.422959750803949	5.420249974067013	5.538999438867869	5.72495783434335	5.302692147947309
SYNE3	6.031134804216457	5.675693365757372	5.405252798563255	4.975429527336781	4.925773835470394	5.493659507713517	5.07703113378077	5.621183094480576	5.449677103009725	4.9000762136913005	4.850583679692387	5.358598432091194	5.704461414606956	5.554515152771451	5.199311587468555	4.8748024296211065
TAGLN2	8.85705420271882	9.482305702395868	9.25667769219423	8.76383048117607	8.22094727478192	7.605564512400461	8.328150480037651	8.059754183066975	7.92582854687985	8.030224144376762	8.536092573677694	8.17399975904766	8.429940506827087	8.150937592737929	7.905684197998553	7.935816230059907
TALDO1	9.587496931236693	9.395029700567482	9.272926963092043	9.671848397162222	9.569550380038844	8.566181613193462	8.893048599320664	9.725272790183867	9.064900566618045	8.761451794862205	8.887288989475868	9.016342073882502	9.500574701498154	9.5311377056229	9.630226537981256	9.34453686877296
TANK	5.984115117623862	5.6970737997973115	5.57149729237507	5.23253072753335	4.421424463511672	4.903750167526585	5.953987248644435	5.999089051213845	5.477595592622918	5.204245161988826	5.327166705176669	5.659777322887906	5.4903196271522825	5.6333446307841175	5.252963402984841	5.271733502646307
TAP1	4.904253810624695	4.315933704206186	4.671225793076251	3.519029355098168	4.74456347108511	4.295821211900483	4.520260552124817	4.883638050782793	5.332270113760623	3.6712873740063823	4.120758084833203	4.361723421215696	4.760673771208629	5.292992176015874	3.9449386464927874	4.753802513357899
TAP2	8.657607539718876	3.8575778797683222	5.97064830911303	8.34750318969614	7.647515147847286	8.745222644142748	9.060311309369958	8.246421052453838	9.28288462366842	8.27670685762992	8.134273512220789	9.134724529908343	5.824624711051917	8.757288518092947	8.261783571304917	8.606120665611359
TAPBP	5.497938589296622	5.35636831468743	5.42163798126102	4.869843036216982	4.7684965143701445	5.085850767863406	5.61527015675247	5.951326112633767	5.85820086582408	4.940431628886945	4.541828196631271	5.605338631907867	6.044388805301242	5.745752714115146	5.988103262074956	5.15011692497145
TARDBP	8.216435502129812	8.366854702681074	8.224990858680176	8.280100726672135	8.003489861459643	8.102444044913993	8.100617496097694	7.856311198886389	8.302808830041618	8.154046647494631	8.559526240387875	8.085791760739157	8.173164852013745	8.167435061234386	7.661576972069451	8.444764541748343
TARS1	6.309489541090105	6.802764167182913	7.0776940980229774	6.442878308777038	7.017735056320548	6.596655070758984	8.042796398547253	6.75947014430848	6.457877283882592	8.191799857743947	7.515901071947278	7.761133269575272	5.715475745748914	6.167642363594962	6.426855879231889	7.0392193795195634
TBC1D10C	5.7486687625260755	5.7450792684621135	5.751804835899091	5.445369224838484	4.695475108196113	4.447427952108277	6.0258253597850615	5.751308474398558	5.564773352318028	5.300434342837882	5.404989320977889	5.974747941903998	5.7515947948752535	5.859437238850474	4.869128775293622	5.162443046991294
TBCA	4.867066791290975	5.078719806419424	5.480575741495515	5.786729720225622	5.783283153129305	5.242521703713064	5.618337323604551	4.664382814404966	5.091595429676309	5.161419419573911	5.430979561397703	5.297306093848813	4.297016920254688	4.6516417662129905	5.049707136085512	5.330271812753061
TCEA1	3.969808415043992	4.146342545594013	4.383120291813118	4.577249709445528	5.028480305611616	4.825302954739584	4.309034167237272	3.918697474236549	4.3077487542965285	4.311304681462133	4.2494280488683724	4.150263486751793	3.842227310211345	3.8675608979600646	3.459779373086332	4.548554853885544
TCERG1	7.790239929099732	7.821130810822054	7.6726451379314815	7.672956517197179	7.397772580166468	7.926731119207264	7.287754655842003	7.552007322216549	7.698480320854819	7.759700811740641	7.766763907069003	7.449581492334053	7.501848728924416	7.587423493430467	7.698805223290473	7.739361283240585
TCOF1	9.484123289715267	9.12528660874528	8.67378895379078	8.794083610433525	8.317489721342433	9.288363103377188	8.143842992762364	9.592025501379387	9.251379687671523	8.473774490038677	8.832527202505277	8.614017561227602	9.313841042833513	9.431684071584586	9.78036110181731	9.196093198350937
TCP1	7.208975167535092	6.891702106030543	6.9308307743487845	7.00137597687791	7.007705136769097	6.857242851055489	7.117508009982869	7.268403710945354	6.949188137333759	7.006302834804302	7.05464247413211	7.00851652719222	7.299519531342302	7.099446396804133	7.0073441273314785	6.853932016859296
TECR	5.7890175277175615	5.751224776942927	5.379676073636577	5.512001694921022	5.315280436411214	5.9687027957444565	5.754674194893217	5.882469681109436	5.91035240371877	6.042453754490355	5.73212130686426	5.79612125946053	6.1591044415525404	5.987861380791426	6.177660572233802	6.077031248885696
TES	7.672477599733	7.8337372982028	7.946946185992478	8.269750928078063	7.209331711907931	8.392691651452314	7.7251853456090975	7.671355198262442	7.590717921330178	7.316379185383088	7.135927281440271	7.819635650538142	7.775399905934464	7.863020724897303	7.89221415841583	7.658402658411704
TF	5.675225224964271	7.316091077622944	4.559584092803166	4.567463493593479	5.498270254630435	4.007403394468655	4.462339230404232	5.995470576016204	5.026956618491617	5.3088692883596496	4.720899220825338	4.181179717707412	6.550158179156166	4.715096876498251	4.494880398427578	4.145384606497677
TFAM	7.717608960318593	6.7433596894315935	5.647415976444129	5.287261573172074	5.214284904231119	5.7506352422927	4.819083549057152	7.886911566207915	7.202383405606035	5.130033082648327	5.07587207352792	5.81881710426813	8.452065951928665	7.973952813691891	8.046104382357031	5.6608838225081914
THEMIS	7.345470028258836	7.013475608401825	7.082063535427669	7.423524860398676	6.668925168308587	6.461505854500818	6.98710726111147	7.45915275040179	6.813330124476839	6.236281273570834	6.613614861954579	6.900262296546908	6.950590419623516	7.0065804896684325	7.0382475376102835	6.671811455232966
THOC5	5.833101243882707	5.6970737997973115	5.560155710653832	5.613079383357351	5.248740803107009	5.250051520849863	5.703601137151966	5.558813082609101	5.414002307427481	5.393261647259376	5.711060169447797	5.653478303072627	5.511536900626415	6.192653309462682	5.8275705560752415	5.673861575161875
THRAP3	7.524955363803341	7.059611078951335	6.683002455119422	6.672195997143113	6.031128580091015	6.575823932133198	6.4731749133638274	7.3300471899212605	7.538639963893414	6.546856343682684	6.893610660498278	6.639997449405069	7.456602351534311	7.548228671561659	7.149990761136381	6.836720203945038
THUMPD1	6.383834492068405	6.095173343724376	6.134869685797304	6.22021078052317	6.259587935976476	6.234773723433011	5.785018613024785	5.82654716115584	6.132997759638833	5.624862064819793	6.179911465900244	6.097010511064209	6.645400673559239	6.325227380435362	6.2742733862850635	6.257433548840298
THYN1	4.88577989933468	5.221257812636304	5.306910555442474	5.121453285937195	5.621738828920941	5.807892511632471	5.112256218338536	4.735454267253338	5.045721824431497	4.679442494973671	5.008448237285087	5.311375449525009	5.253976886035214	5.0574504846723976	4.662725272686949	5.435606738305827
TIA1	4.540967976609146	4.649614332239346	4.522706233484324	4.740767439913714	4.7684965143701445	4.616044766577254	4.831463093181624	4.608688977057368	4.614446429052267	4.612929436532184	4.892734613980159	4.501365436867868	5.083142487101921	4.8405567082225875	5.000374288915494	4.778025810753213
TIMM44	4.848108222755725	5.287577029126393	5.283656897836491	5.5094457749774834	5.759576780448157	6.0121724157627066	5.193997061776705	4.8439762321077025	4.626954722553568	5.1982043919145955	5.225243607333545	5.368245139477455	4.802563618382634	4.592800673509441	5.199311587468555	5.801546630537942
TIPRL	4.021382201745202	4.009834933736365	4.225765224636404	4.455206086537239	3.7510828795500366	4.216180097519614	4.385319632086054	4.035730145580054	3.997247926035693	4.094683025130191	4.106525044795225	4.249463166603189	4.1317959821013615	3.8171731295179168	4.207088444614263	3.8957617175948007
TKT	8.694594287481525	8.341274625686463	8.39937353415735	7.510802517822168	8.108120146557464	8.028073893164565	8.363321768936885	8.896606967934051	8.64977805844601	8.032773694036946	8.594777088182704	8.642930062645624	8.619777807948198	8.657054962208726	8.260473617611225	8.600465971774847
TLK2	4.44335151252144	4.6319778618495	4.712757696584414	4.785789373037094	4.967736424651957	4.646772030128964	4.742493832118306	4.4166921686859135	3.958257892620905	4.854727639646242	4.880217902630487	4.688411905973969	4.6271899872627165	4.475575657421061	4.564372034109564	4.885991964579864
TLN1	10.87653280967674	10.653751998321855	10.775993252773208	10.660150120308348	10.483662471762267	9.963170985308109	10.976509250954006	11.026171741010664	10.64253771850221	10.189190159453016	10.491651041838905	10.657523281782172	10.599510286041982	10.616607313560474	10.607527252097643	10.231862784058544
TMA7	8.472526491953296	7.8937799744300206	7.528445799966925	7.350761803354024	7.0127288119698505	6.393976699727947	6.661424536450675	8.50754097872972	8.077252520921247	6.862756167607692	7.143809462511447	7.565697343891403	8.756292288397734	8.631212511134992	8.387114526735381	7.352134036423874
TMED10	5.3971425670500865	5.78556359441391	5.715456610586654	5.855774324356382	5.554452524594016	5.8180632336943745	5.208991056861765	4.744097522461886	5.414002307427481	5.1011902260907656	5.133271826979794	5.272863649455006	5.077464266614997	5.2315902777006755	4.936240981899295	5.338444038075643
TMED9	4.857618590636135	4.818973912895695	4.96220250658261	4.9149394020374535	4.618569404023952	5.193898998743823	4.734983434615913	4.63680394824167	4.483028927450745	4.670748845507208	4.557627177374787	4.881206066414074	4.836567823871895	4.8405567082225875	4.855324098665937	4.817517291595725
TMEM109	5.609155581881997	5.625282360395663	5.954276714187177	6.05736271725545	6.623673069540388	6.856420508662444	5.396910982510366	5.630543746887726	5.868783011749789	5.289110560932654	4.933690982307124	5.7599287650701205	5.894136897409852	5.483342459515786	6.138269984882341	6.142301224059054
TMEM43	6.554489207841424	6.701647769653083	7.368867723428427	7.17839346481569	7.104998403990716	7.760414012515112	6.294839441938783	5.928737005561455	6.31427254242366	6.207988499693259	6.307015985339212	6.528224892315083	6.247771262301063	6.427803180505188	7.059492716784587	7.0836703978859985
TMOD3	8.397014439429887	7.487281938456311	7.181296228122284	6.878463383644228	6.617091057385578	6.486169097615965	7.109535312896152	8.538337060559966	7.915655884900802	7.002839515674627	7.289879531541501	7.340557803431387	7.874568253327955	8.337450588411011	8.196154629830252	7.0207096308274775
TMPO	7.988521166725588	7.351890702549845	6.988037703360055	6.648711293246309	6.56710056799738	7.870288601587739	6.7480986655280475	7.865842190879567	7.652626699631009	6.754568476453576	6.926098970982752	6.926601783007881	7.662015058216943	7.559868578831333	8.010837836885779	7.177427664945231
TMSB10	6.190256622735195	5.4039444177491545	5.237419764758262	5.392255947216308	5.394362486880716	5.051794997180223	5.450664766817563	6.3643187801954095	6.234685205775709	5.543793616896666	5.84168933298918	5.4540956328991825	5.935548675254398	6.081888814644162	6.35011958414174	5.294314483954978
TMSB4X	6.216384713544492	6.9210792242391515	7.00550303309668	7.960476744574751	9.97804073926984	8.204203421611783	8.693673855264173	7.472231336532013	7.0173674397258825	8.004477737028882	8.839015237872925	8.444185153497072	5.997025682435761	6.577739037047275	6.417484055218371	8.596494457295075
TMX1	6.99922327613034	6.591766411395231	6.762365310737428	6.38128867876899	6.293004968666572	6.671497093754596	6.440036898571609	7.415132432233884	7.1316375331624	6.310992233357944	6.186709279052305	6.698545152912017	6.917579801099022	6.881404662708694	7.032119581501396	6.3165650018302655
TMX4	4.993238740247593	5.04244466757138	5.214457480465017	4.956796930500184	5.298930730445401	4.9476187277081864	4.74061988692121	4.744097522461886	4.072219919294324	4.38219922589415	4.414607126625927	4.783704106389702	5.127782241584193	4.7356445289805755	4.1778163036845974	5.00709785648513
TOMM70	6.438769026719161	6.259418978386401	5.942967128556768	6.038867951190596	5.735474563000452	6.387160542164388	5.896186695426617	6.338842272925354	6.485647400849699	6.087287144144315	5.969376874802961	6.013387539221632	6.687037431589339	6.666118092218173	6.766541818184948	6.10605050453497
TOP1	7.574862483284566	7.939359760307647	7.958226913757769	7.8890013617749135	7.50505192157157	8.280984967826539	8.344608752565279	7.796215355218412	8.116640040657462	8.468448176746694	8.139539258672576	8.48090119587017	7.802346151391159	8.024983926936956	7.761265939966422	8.484295823894065
TOP2B	6.96440424139678	7.1585117410556425	6.813425924847303	6.70440881294252	6.718961622607645	7.118926207102733	6.866711668738054	6.698453769979404	6.936666849500768	6.933588023904834	7.017945206537388	7.126375371931911	6.991952246221505	7.060570390146756	7.189071383707832	7.126792779929929
TOR1AIP1	6.823368150132323	6.985069200744697	6.723229457517131	5.973595250992094	6.930172322155917	6.488293938328223	6.7600968998948074	7.0095973936433795	7.111725572112644	6.295507348525359	6.554398335011151	6.762880234688916	7.000984933485613	6.982399061320552	6.679048520313806	6.5397770526235055
TP53BP1	5.597843903151577	5.359052958046437	5.223111174198164	5.279782969255206	5.265665322705175	5.299271345288576	4.773984812660186	5.260324667333575	5.463703825796897	5.328361321421441	5.2707224752049	4.913176521538217	5.248933136995587	5.360741232220747	5.188337855231474	5.024081448603926
TPI1	9.212762334798503	8.998812824845846	8.813285881905655	8.668781226938833	8.396489505356746	7.524017361049826	8.7077857662155	8.441245618583896	9.342954084131843	8.583342053670155	9.174222667886184	9.131611193230569	9.00403831423107	9.629910173091478	8.81504992008826	8.455141066870949
TPM3	9.773740046415854	9.92964514401365	9.948318178252032	9.758919849298191	9.475341460104426	9.366111213642622	9.38030612402752	9.833122963364817	9.731589474654394	9.246429148931671	9.580698944995108	9.354941912260792	9.881967483610511	9.914844030393716	9.999955189382842	9.10117840895314
TPM4	7.599183240863772	7.612992032523296	7.901369609926056	7.444088055752284	7.657172429269432	7.0807085592070145	7.792376183804179	7.238097488874919	7.536981846622003	7.133688156190973	7.666367261107614	7.530028636417216	6.958340013358978	7.6182149585731596	6.842042939419207	6.983831115031464
TPP1	6.043696883612059	5.771522872824889	5.453860877109371	5.718648795211864	6.098825658224773	6.205368736022756	5.759313038288937	6.797374894991146	6.418799183855202	6.14025702111374	6.169654327227548	5.728809684221654	6.084593642487941	6.068439596345798	6.900395302378882	6.297122500191729
TPP2	5.179227545753904	5.085218533571548	5.276745717435204	5.425171584180195	5.806606467078896	5.587802332236366	5.625468805356634	5.266340806022382	5.196090246622623	5.3611760607331	5.445218967244893	5.283098321718165	5.218295057074927	5.116118712632513	4.694077560223442	5.240096653647883
TPR	8.6535146551516	8.891821904001015	8.644946747132616	8.599695701184269	8.244628048991654	8.89289385073267	8.656845840214892	8.480610803454937	8.790725644311681	8.617429917696818	8.921826427067671	8.56639170968074	8.10846737217925	8.58755728160715	8.36899500958851	8.6584908155807625
TPT1	7.597763900867778	7.708754034226666	7.930298664823668	7.9203776198719424	6.785045815060276	6.4198110475315415	7.99461408933182	7.331483264646138	7.113951631288455	8.237458956519433	7.371210763655344	7.570303619578529	6.629957117115612	6.9592637890355	6.61898940098379	6.9459852141604
TRA2A	5.044112778117756	5.267713356010944	5.379676073636577	5.46132634942549	5.634827780164648	5.888928750319487	5.354627461244234	5.1344192631497485	5.277742023910858	5.492873455466291	5.5517145935975405	5.287171968009903	5.048733498431534	5.245993412547067	5.431112134649087	5.718386370378224
TRADD	4.455919760419604	4.697034132876681	4.895214774890956	4.853821595544964	5.298930730445401	5.219693806747537	4.845482526899493	4.7003551289643655	4.675933431904266	4.547963888571635	4.476848580739104	5.06795074914968	4.795665727000416	4.52361118576373	4.79874796327478	4.863525590648832
TRAF3IP3	6.150243303064718	5.7678870087991	5.311757074002477	5.206339472350654	5.417444294891713	5.621910100083223	5.343058121090607	6.121575744623172	5.991887445965114	5.240027719513648	5.254727279054508	5.4225192668328255	6.298068751367351	6.19630801618467	6.0629208352525215	5.4610068201648865
TRIM21	5.281728496095533	4.9810476537865656	4.873398996045865	5.4744905488123035	5.554452524594016	5.296849789388436	5.312331337304748	5.616479908629589	5.456707497449691	4.892616241533759	5.31481281383275	5.285136581190255	5.640407839237037	5.079061053176051	5.402905426958168	5.240096653647883
TRIM29	3.735342934721649	4.207090278295723	4.115650638529343	4.0543364241093665	4.792039811782289	4.266466396239013	3.5707597012217875	4.673460127135355	5.820540175095144	8.635714733371763	4.7714687974480725	3.5029854663949154	4.710217118517926	4.356875418818508	5.061781569678527	3.597966611280752
TRIP12	5.7537744703649985	5.444957192816458	5.317725228404858	5.247942949652075	5.12436789381778	5.468056445008456	5.4824308901336	5.8467691213873945	5.874045132174806	5.662653980552193	5.419486058959212	5.706163730131223	5.540726812922517	5.57367820615696	5.841651690109929	5.623467000309252
TROPH	8.121841957934766	8.343310677542132	8.27025395492442	7.987828522184574	7.618149283172553	8.299558435541748	8.262172246558324	7.785776832906322	7.839677510341848	8.349413303323079	8.2266483142543	8.08286402308479	7.428980492508437	7.775495694620523	7.826455764979552	8.605556192545196
TSN	5.4036527127908744	5.1204481810981255	4.763049302051646	4.8497883324340245	4.3597868357103104	4.169380540210875	4.541934898603131	5.616479908629589	4.949359399316202	4.439589515944774	4.573255494769229	4.812239301088691	5.593418943503534	5.395615055561372	5.364418366231387	4.5901782086536365
TSNAX	6.267263147086183	6.234773209733935	6.199174764887617	6.587461040820096	6.656140159343726	6.227160433507339	6.082457408168266	6.113677328617334	6.167695832238497	6.179129922926249	6.374066885229396	6.174953088592863	6.3241249997024545	6.1370455704396605	6.417484055218371	6.4658279031439
TUBA1C	9.07112345054525	8.947982427619026	8.895029427217969	8.666344398282755	8.546056997607534	8.247502673220918	9.414905233717455	9.05059423785904	8.98749100657877	9.051301127461016	8.855908796636434	9.1520081999047	8.481944802237573	8.838383134826822	8.684385491211577	8.583654318701583
TUBA4A	8.828899426135115	7.596015570975611	9.5768261697031285	8.852372433998553	7.200552858514134	8.508196454114314	8.916502845454243	8.698273133718	8.223589635929667	8.85326128877316	8.152620149355089	8.79342871711451	8.350892867485276	9.03480303066466	8.671629729447979	8.170684862237453
TUBB	9.175189128818705	9.185351879831524	9.341796384792382	9.188752368981657	8.855224891048605	8.508458227674215	9.53145238421089	9.154452240614235	9.196767640136876	9.078290927769816	9.137190687588213	9.327128867606325	8.964564552770039	8.984481895119764	8.613303804270256	8.814877986469142
TUBB4B	7.772736588018433	7.415557133334803	7.379557016090704	7.263171695095087	7.081283216915789	6.8231364745308225	7.363457031857509	7.78682409031747	7.748053552412633	8.269518822195373	7.339531384894473	7.258867049137228	7.535394187516962	7.619137851589839	7.751974270979797	7.104593962169
TUBG1	4.378819457448637	4.42230358991548	4.669117555123616	4.449890606429261	4.838006443644055	4.473364898490698	4.528969289460468	4.2926622510743995	4.45524999708339	4.35534123865253	4.487883166842208	4.318652832296284	4.53910516478161	4.383143256460799	3.988798591424189	4.352920876607045
TUFM	8.111932905201638	8.265994707682609	8.099334304233029	8.194548942352348	8.227444311780495	8.67652857826941	7.84221453351345	8.01308621465899	8.506321362615797	9.42071790903174	8.094155607912075	7.898347037934159	8.359697822745417	8.236420395166617	8.28258266884656	8.013613541347716
TWF2	7.167481353564965	7.361667693427378	7.397517139679041	6.977061796128948	6.961687144392236	6.638393367941098	7.458965389234389	7.480021956773664	7.2797703350194976	7.010620325890781	7.112019031516034	7.429901246889252	7.347521775276776	7.306117243577064	7.1612650860592515	6.950437247852638
TXN	7.178916709003155	7.498287928062373	7.999761057766528	7.572119691871846	7.604903437560696	6.414234096627182	7.106989278796602	6.498205053389422	7.047959239564323	7.669195037729439	6.953633393600089	7.011598819392499	6.801748564922199	7.070050604827342	6.569074676866619	6.27599639661266
TXNDC12	6.060278021940181	4.679969931204488	4.058898755398364	4.026076210242639	4.327955356255774	4.2861022144903425	3.603979984777917	6.786945291408196	5.770629000524664	4.1581734717306285	3.6379630122365785	3.8376478515486214	6.461330260341545	5.89948217032637	5.869408427775583	3.715755171518204
TXNDC17	7.517468273809028	7.62252409302741	7.768183010213915	7.685185852382002	7.231047956936248	6.673365990144838	7.960970600606452	7.351439652554873	7.651746913043157	7.824897131224195	8.134273512220789	8.022414787893323	7.092563119315998	7.408954311146262	7.3130289553110845	7.393267143317893
TXNDC5	6.866438006167508	6.648850664215372	6.215174754177868	6.349479196430396	6.276393179370413	6.512507330116211	6.550696428846298	6.309997307651737	7.1425821341162345	6.93085696697033	6.672919673747657	6.651898583713137	6.50219285893571	6.781075096078239	6.68687079232376	6.389195706855666
TXNRD1	7.118833724181756	6.625618231491493	6.713021271099122	6.843871773569239	6.8870523439106615	5.997330322873303	6.695716282625313	7.020322139040044	6.816067136098483	6.439513536821573	6.5557118327455814	6.740762075255996	6.996475658346894	6.896707483091268	6.6907660833539015	6.551546340057077
TYMP	6.182703734121524	6.4338665699851605	6.686658728810661	6.091093719506114	6.050796790624209	4.981176294573248	7.40194759948574	6.80979171427065	7.722021215385465	6.995016518030564	7.017945206537388	7.117247177009087	6.229956312982705	7.0037565609940495	5.273878240712495	5.915210106093715
U2AF1	5.429403692160998	5.620814451631383	5.362804920328358	5.1446919988081605	5.161009067221573	5.406488980565137	5.574792402069228	5.381682154455327	5.377423736043893	5.722820339724179	5.453695689898359	5.5823120226525	5.429196907096297	5.704618583345682	5.252963402984841	5.509853144228252
U2AF2	6.574829677030427	6.504703558705787	6.502157837759993	6.574065776686955	6.576955730704606	6.339701338506222	6.452696237984817	6.3699196595988345	6.429562230446314	6.676413717065879	6.677753452019682	6.379651651369581	6.3782731946921	6.3719623290291345	6.573300823624887	6.62579224284757
UBA6	5.779035580398852	5.765463358229635	5.9350851755929614	5.9956824518032015	5.949660532139973	5.6983721647679975	5.953987248644435	5.7810357321913495	5.965623139410365	5.9357228083289995	5.789061774116612	5.938935623136998	5.621014658806504	5.523315166687996	5.975386821778452	5.918848955095356
UBAP2L	6.383834492068405	6.695285661644853	6.75591593957944	6.934811095481556	7.047413138094072	6.834873423195887	6.847230537896165	6.006298898368904	6.632615599514832	7.057279107151655	7.253915879515732	6.8096705441502605	6.000031853088772	6.108416987999258	6.564836116070669	7.02324771354438
UBE1	8.223815315337408	8.32247569408344	8.281351273721892	8.741534199401721	8.571815137430363	7.755570204029365	8.33095854858484	7.979588140676827	8.294000328584236	8.812791998575808	8.670394748088176	8.196927573207187	8.093061821402458	8.309707846967594	8.383508783083144	8.48766936194613
UBE2I	7.009934128284062	7.1075148566183435	6.979762450868007	6.793271006651575	6.234007330179106	6.071477807157468	6.715429382291678	6.6601086496334005	6.751763713674466	6.392649140467593	6.809119920924278	6.676964272549227	6.961428233696295	7.024802522678455	6.379375968905783	6.877501733081494
UBE2L3	6.868793492558168	7.143011500126111	7.876658469394342	7.620608054954051	7.564420230476494	6.740866608982297	7.814615532187154	6.680535873797742	6.62326997440195	7.177356543053505	7.483828754904382	7.414613614092878	5.429196907096297	6.134466313129693	7.124296727568085	7.328385173914145
UBE2M	5.597843903151577	5.8093201412334174	5.892305319588753	6.147262523334769	5.483876315602967	5.422128703041409	6.0817167474197165	5.4729622135844265	5.596949768952562	6.135521117219901	6.185012825374774	6.019523981539607	5.573379682181677	5.779157827612369	5.564428350683607	5.931513161936257
UBE2N	7.242058892585826	6.828185577506945	7.0689153244818685	6.957498662787787	7.322897289655219	6.124349323290368	6.96879486434382	6.818010624857873	6.829674853377156	6.956148011885257	7.094954017588141	6.793286880435469	6.508540368264052	6.9924052493859286	7.372443240213323	7.080424285022422
UBTF	8.313877098637697	8.20907418138454	7.88031240428236	8.089548444727324	7.800593746029499	8.346583629243774	7.423155651099152	8.244135391104715	7.919479043583084	7.495250070690849	7.885389876969961	7.68208667736922	8.148310662426455	8.015902503749446	8.249950947860363	8.106704947559313
UGGT1	6.292045122368987	6.620031125671951	6.411008799713669	6.322060769757351	6.251111350992136	6.418697380329309	6.378038515700759	6.1531886522462305	6.506129795403421	6.345579185378078	6.566176991651304	6.512645685110822	6.602526660046585	6.446639997689942	6.085991887032503	6.368053983502346
UGP2	6.15209056724464	6.353996867403828	6.264235877090457	6.6109058094165345	5.928554144097251	6.12571485455768	6.335175151859983	5.747011302072516	6.532995092741008	6.505851496454989	6.39182543094662	6.394838893449017	6.12094968168921	6.499715640268841	6.422177575569424	6.157782762858815
UNC119B	4.505128985176539	4.521389832148288	4.411126824140461	4.468410005570978	4.591997807395847	4.290969863925915	4.348908756689763	4.682480819076303	4.194762929644359	4.061864199654719	4.155741251234879	4.163594110164622	4.795665727000416	4.491765309662044	4.345007895889337	4.169967364080452
UNC13D	5.442108988211405	4.71808505550828	5.00797989652948	4.897460193040984	5.331447109085207	4.7947517355887594	5.091812771964556	5.621183094480576	5.463703825796897	5.274829819614745	5.150751373046436	4.9521699834675985	5.360703267917437	5.329520092381224	5.412369017868271	5.118833452638785
UPF1	6.249297499538578	6.535895317272077	6.68038514703796	6.523012918516376	6.694160277254232	6.380312035339661	6.975589594324315	6.5385517745468675	6.629507111879074	6.6467637545047795	6.6521935210838565	6.735552017574125	6.316910000325157	6.434109480718762	6.393784693613703	6.67719344156284
UQCRB	6.216384713544492	6.162823349686606	6.298090556115178	6.168483850787065	6.126894008575907	6.876028512764387	5.855170395602855	5.667390947827099	5.8150789553776425	5.878299248942609	5.813421154975501	5.807513789182434	5.772840221693125	5.775851890626962	5.949612795601313	5.954741594272626
UQCRC1	5.551689483852847	5.913464031090536	5.838861964401892	5.937917520394092	5.7232708401324475	6.347915423956972	5.891122949200247	5.592731362220413	5.804094133932064	5.868819611165753	5.959488049560261	5.678511128665932	6.101487229815289	5.884211471793486	5.717341494475609	5.942280448935713
UQCRC2	7.1247587885296495	7.303597223783212	7.241486116471278	7.389862702054075	7.457944879350421	8.166879671463338	6.767485648307184	6.493081457733304	6.949188137333759	6.825992110052127	6.865287099990939	6.697014320106552	6.668260439860769	6.725598312701776	7.095200665010276	7.224872643242413
UQCRQ	5.460959738612544	5.206428589674116	5.058810559073065	5.017394071291363	4.838006443644055	5.7734630098152575	4.8541761217110695	5.403684726437485	5.590571601229027	4.947649421808055	4.863358530785816	5.034422465039246	5.515743194459863	5.360741232220747	5.630797145221046	5.099732929469533
URLC2	5.377434150284705	4.705491311964986	4.88070757162514	4.452550786521338	4.327955356255774	5.308917167353576	5.419356717160386	5.478156074760932	5.1005979080505135	4.68808419407809	4.977441562401973	5.415535045394073	5.228580133914884	5.255516318363447	5.717341494475609	5.153208330294826
UROD	4.378819457448637	4.905956496312363	4.843789427658555	4.692047922519972	5.008514747718174	4.4076297421627615	5.665557815572939	5.2298622233189755	5.036369686753767	5.291949841361564	5.71341552796474	5.710721431805969	5.33236947954172	5.207261196689894	4.564372034109564	5.15011692497145
USO1	4.0874144644126496	3.8964664364839177	4.5663952561266115	4.353563850462295	4.988269433664149	4.385037540954641	4.220470797870757	4.077293836064423	3.897736864531416	4.524036312603765	4.002780682557317	3.757992208311016	3.759822779379118	3.9042374960123336	4.403043325960889	4.621743724665783
USP15	4.240429572992208	4.003002910494522	4.08755222464792	4.222602442320642	4.228035531833136	4.30065636679127	4.176843827949318	4.268924140212754	4.26040083072287	4.3057047636189445	4.1488118139760735	4.1457925688586625	4.354420370807836	4.391794362647578	4.345007895889337	4.182104175014105
USP47	6.088844368524199	5.944190671720344	6.283678550745446	6.131554873916445	6.441953532884282	5.964130297488661	5.896186695426617	6.140138038371987	5.85820086582408	5.8554426433804645	5.953522067921622	6.064140444483349	6.191024354381481	6.060309491020617	6.320257753758766	6.059005659748966
USP5	7.784013084548856	7.571328916299933	7.515581179287312	7.642067730248257	7.397772580166468	7.381523448562866	7.578781983918399	7.89761561345975	7.807028978029342	7.9077900102924685	7.856901635269453	7.644059148479285	7.923688724792133	7.743689794460004	7.594542459039433	7.519085949654979
VAPA	7.126728415192344	7.434143817174179	7.210254143026209	7.301363224379119	7.342981122793817	7.4583278442129455	7.179751561901508	6.91123100217911	7.395920613005658	7.600967194897526	7.1978109758482	7.227927712342352	6.840842338925149	7.170417796884072	7.172451994171128	7.3814455981829425
VARS	5.377434150284705	4.9022815272627325	4.755119273977254	5.152901762407982	4.988269433664149	5.116378643088512	4.9610680473550834	5.830614281549917	5.136057076984681	5.176860496660079	5.038803476325078	5.248000399126836	5.589433282183308	5.454688168280949	5.530063587772977	4.863525590648832
VASP	7.950057251472063	7.524843210658232	7.504081752633434	7.089177382662736	7.095559053460311	6.498871460037743	7.470895745949832	7.627602345431709	7.469044304047786	6.7567430986680215	7.0776847477248275	7.347405082893352	7.803207061115296	7.608023980070859	6.930358113271932	6.631348308711813
VBP1	5.7486687625260755	5.751224776942927	5.969791260453215	5.7285734500505825	5.747575976356999	5.342179035149389	5.764860043509458	5.508932891850778	6.083883395180366	5.662653980552193	5.775599506950509	5.801828764038596	6.153715134386663	6.1498731605189745	5.622665998841947	5.381264933706362
VCL	6.83305094802831	6.8493516092433895	6.389377408650611	7.39298708528799	7.7412967696902895	8.434068200730326	5.804001766278198	5.866711678993438	6.468353806385359	7.46850639248079	6.316344820733855	6.381558820909984	6.354979740018273	6.410850385176991	6.6946508869137	6.848217528678228
VDAC1	7.708431911160429	7.916294026204217	8.335426107199087	8.090617948380267	8.231759471912444	8.177454360353591	8.256439673320074	7.457838347466957	7.834287137698255	8.089795169375176	7.73928045742925	8.089297221417159	7.06411548886295	6.9401893388912725	7.3130289553110845	8.139049537462004
VDAC2	6.234762186579371	6.559438395293589	6.8328834349492364	6.805828084447508	6.961687144392236	7.092629741485125	6.289717271745375	6.009890360256695	6.617005759467383	6.8855020215051574	5.9110550808098115	6.373914972295078	6.240163197651118	5.647883724229022	6.143963467026243	6.74231391382451
VDAC3	6.2990482153171605	6.3925193932603275	6.566504368521556	6.5599273928375705	6.819855455248972	7.278464484312287	6.582985166889517	7.646186572739328	6.193182641591027	6.192871736262455	5.902822518867187	6.497775919563339	6.292596093437494	5.728755712954512	7.141476823126743	6.532669125377831
VPS29	5.768984123423633	5.55676688747233	6.230283746894868	6.136533678928966	6.485965702530745	5.6983721647679975	5.940978290080685	5.751308474398558	5.905221233737685	5.739559969104527	5.955513469845889	6.12460100060285	5.601357406524839	5.9055454965127225	5.654919351445107	5.988032200560679
WARS1	6.962199897946509	6.613297916425684	6.180774991509528	6.050345010312437	5.852152054219171	4.8219400862342905	6.2986691733489355	6.9879057437676035	7.377508887480011	6.7680079148763035	6.97047461387405	6.337043278739867	6.976770957439612	6.993829056817778	6.98847929167283	5.815277954583041
WAS	7.672477599733	7.420065545968922	7.545805625451033	7.690274489195617	7.294301798807512	7.241148474514678	7.614816138894222	7.202439695817077	7.648679232140506	7.2470786787178465	7.625668951447745	7.56149702039039	7.214061377935384	7.393934388297888	7.482153974221483	7.699185236878043
WASF2	6.930980165533615	6.894481760280503	6.908191129019641	7.078436085410744	7.196143319305063	7.0558503587111865	6.80566774603966	7.241156918561265	7.0687645033729005	7.040486338818947	7.019849996528151	6.986127486792302	7.0655512706999994	6.995251460603481	7.305427138708873	6.874693612271262
WASHC2A	7.891022025896093	7.423277237158786	7.315212720469831	7.3157027955118465	7.342981122793817	7.607520848909474	7.83233960444957	7.7204123584366195	7.846387277749849	7.2587414029021184	7.563690759753315	7.831894006027647	7.611088543559353	7.796044628679204	7.763117114373114	7.54345626768302
WBP11	6.018462421536023	5.8708233151647375	5.559016636655383	5.630827237061426	5.086773078277623	5.419904801582842	5.489147932937924	6.0867223816336455	6.3637457917825	5.543793616896666	5.797967367591015	5.51962666450276	6.183110321462243	6.234201700959388	5.777175826649524	5.492867352786874
WDR44	6.29555091703587	5.922569379995786	6.198443260654339	6.040639604177495	6.216698153108895	5.824804117470589	5.467769200395127	6.172545920128385	5.8949038419585165	5.534231991501593	5.7367601203653384	5.455906413281083	6.161791566626171	6.32296370231926	5.9625573419152955	5.6931120338773535
WDR5	5.186795232051879	5.2271471315958635	5.076425821635207	5.14633768856425	4.792039811782289	5.214571567284397	4.861093544861485	5.018031931419175	5.082536499365261	4.8737960904299715	4.913357879679347	4.931504479028854	5.346605864248935	5.167461641763789	5.221012053045463	5.044201698708805
WDR57	5.201812684511079	5.342869718210698	5.234569364512485	5.496597861026592	5.5125221093894226	5.90809965269303	5.338601352704386	5.254283362884033	4.9789488294590365	5.1268566128367175	5.541146491754102	5.472102049056852	5.511536900626415	5.136875380398487	5.334864588060441	5.605517787595179
WNK1	6.970997136972936	5.9006192618807045	5.8914004493482075	4.939819674218887	5.424821202235	6.003285488545583	6.080234284600548	7.241156918561265	6.601225201263106	6.306785535020187	6.425263626942262	6.263453213316904	6.738349127246773	6.436205471122275	6.917118065269902	6.403553022292724
XPC	5.72806339933517	5.450002840233551	5.3136792108748905	5.5043203207816624	4.882556256069091	5.6191598237671805	4.819083549057152	5.398215434525431	5.406760346355179	5.007587249799465	4.871812798846658	5.150754548735734	5.71181363202719	5.782456210285118	5.834628294245562	5.324797856060059
XPNPEP1	4.9494311078924005	4.916925664367288	4.958753190983158	5.02098621169932	4.295408530939491	4.315065740725401	5.23719079911849	5.010884645807537	4.888298480095381	4.947649421808055	5.004608595884135	5.070316113826302	4.802563618382634	4.795591423809499	4.614384430642274	4.716689200222796
XPO1	4.3521791498347095	4.391204978443038	4.63711954680759	4.613369470292716	4.792039811782289	4.121019668522711	4.764793748009546	4.350359400939564	4.194762929644359	4.743030462704798	4.734867256787574	4.798042109500747	4.3822907909934665	4.321093607501852	4.0138169864798305	4.608299901661114
XRCC1	5.21667560234896	5.253355866100664	4.960478877976796	4.97912738826272	4.860452982993447	5.011021311320676	4.471402486085523	4.510818559029223	4.898656144651249	4.683769799580194	5.0685340516721995	4.403549860948508	4.587814992384411	4.321093607501852	4.9877733232718615	4.8748024296211065
XRCC5	8.923145258002457	9.160355221434834	9.2612389603548	9.220658550389178	9.10734320656316	9.13337081796778	9.329727791178891	9.172193494357735	8.984452544046913	9.177056649901974	9.44409349078586	9.307448574904646	9.297437096064414	9.06762645187093	9.248743534301829	9.45347271563025
XRCC6	10.168291347375934	10.25573639669651	10.08333616266886	9.99015476268098	10.190246175389628	10.081028518347187	9.630763159141106	10.0809947520217	10.067041825935098	9.753856726830552	10.09120043466383	9.938584660627104	10.37544913602816	10.242410381886971	10.151101640397473	10.108604601641664
YARS	6.885175098092791	6.9210792242391515	6.878812028300978	7.042632582419002	6.876067945552185	6.620099567783061	7.274201980368945	6.998792332521092	7.059554737451365	7.100857196996855	7.112911623341659	7.137140624396556	6.813759193837536	7.090157993165368	7.175235220631846	7.041725137719879
YBX1	5.7939827342381	6.31303333913192	6.612811250461694	6.713878553060457	7.0127288119698505	7.269225572386931	7.026517660791802	6.120338128981227	6.197387022598448	6.58672807065968	6.938608471145128	6.891588678883874	5.708142204137365	5.953156379952091	6.109460694565815	6.895160697709242
YTHDC1	6.312953261597889	6.310260645010571	6.323809080823219	6.505158165290457	5.7232708401324475	6.282080325415672	6.146898906424579	6.411247342708007	6.41157895959864	5.978661873219373	6.119023700144714	6.292124913402789	6.408003219284525	6.387210238093682	6.31016489147576	6.020572197429526
YWHAE	6.043696883612059	6.293511663305539	6.863664360212362	7.190015820986273	7.086057540870553	7.0536995928939685	6.8554880094799495	5.9809052660014395	6.607558149537325	6.871327938202071	6.735689311486815	6.501288498608439	5.468785904277851	5.9821348575824205	6.521751319818272	6.6445962239200584
YWHAG	7.026907806170895	7.411034588527943	7.829713526304725	7.84632912851479	7.413052556003627	7.292516899195649	7.594187123020069	6.95287943006404	7.1027868306468065	7.344699032681708	7.47552453106004	7.505749982025817	6.57859252859761	7.012211819825231	7.0228785694440985	7.255418773675499
YWHAH	6.043696883612059	6.266588347145119	7.149097311676275	6.887844771409319	5.81812830498081	5.571864416835261	7.609172500285463	6.4166693413730655	5.309152572358709	6.499721874533818	6.387406241130289	6.6431806953805435	4.695471522060189	4.853151142232643	5.449615065737698	6.34253912729521
YWHAQ	7.256522727455543	6.490076755059283	7.1200317600427425	6.4522269892859505	6.802555606130174	5.209431097530591	7.368932213077323	8.31263247240312	6.400680429735594	6.439513536821573	6.334823494525354	6.573143788645249	7.127351598456851	6.723883443187368	7.450337541608065	6.6793406277774805
YWHAZ	9.2493817842797	9.04853721160114	9.294140628483186	9.268319975067744	8.516297446342865	8.27330326702186	8.992072038061076	9.676947580866834	8.884332568910809	8.79538038503642	8.80572734697347	9.057935870727691	9.299574085198556	9.06627361576353	9.456354607621012	8.896286534282638
YY1	4.240429572992208	4.343267614038329	4.284731604826153	4.345001162502861	4.1862791051408745	4.438677982033046	4.535466616847293	4.104355805696048	4.211453208818792	4.139416503954932	4.312822644481971	4.399796995040929	4.497222260488036	4.6077368653513435	4.458841736947036	4.529664116761187
ZAP70	6.894453181394362	6.886126680798408	7.004247782382913	6.795371456644034	6.755382197508126	6.538373420418675	7.529925989502381	7.651945391296523	7.043294821008073	7.044702889661917	7.289090001565171	7.333677872522622	7.286034035074812	7.320940605155165	7.248421899296578	6.912606146534773
ZC3H14	5.939998588389159	5.447482220520172	5.341766131108029	5.342867637720732	4.295408530939491	5.483046684985422	4.8799475040850115	5.5489739580222945	5.551699266902769	5.179929002584893	5.453695689898359	4.831883995472844	5.303468624062946	5.283713985474134	5.64692331873222	5.288702252694144
ZC3H15	5.260368122507849	5.129909008110642	5.43783931524083	5.671409573852536	5.265665322705175	6.068640707995123	5.819188299695878	5.217495039103559	5.5318634297527876	5.782599616718244	5.906944669530761	5.902212040058767	5.293705031828551	5.395615055561372	4.936240981899295	5.761578804073084
ZC3HAV1	5.410133639009477	5.487293428642419	4.8475239653001	4.572364876337805	4.904326585371618	5.204272267407774	5.1802297571902525	5.707750006493888	5.5318634297527876	5.045086319252765	5.143784915670597	5.170734553546259	5.715475745748914	5.665854063152736	5.80618788933981	5.168566887530305
ZCCHC8	6.4513964412783	6.083854078444976	6.24452766970618	6.084238517056762	5.581744511428652	6.039958679352667	6.123339220344918	6.355876488535683	6.489081387206696	5.782599616718244	6.150658108165654	6.097010511064209	6.58060227267557	6.523568805076525	5.903370158233133	5.952968004127894
ZFR	7.003517163121829	6.470340818440669	6.36285372880388	6.3501937454711115	6.419433592929908	6.608424933948628	6.2308041091499	6.876237502169463	6.771639437904322	6.27842305642872	6.523853103417615	6.263453213316904	6.864130121583869	6.400152849883967	6.8208712932407165	6.593138224504176
ZNF22	6.7764660833781845	6.947195252367946	6.927744325240444	6.567321222134918	7.137558130260338	7.392343813265645	6.327697586730522	6.7530547331784625	6.393368743685055	6.448451932680198	6.599673889219524	6.827270373288751	6.873996677418663	6.653561782111585	6.643313844969718	6.979481092022288
ZNF512	5.648062722025872	6.134889622413593	5.545277184818658	5.38251249597522	5.483876315602967	6.181930777922469	5.499165265207773	5.7768262803521315	5.724766640127822	5.4323913168146385	5.8199938908168845	5.524811892917255	6.282754654051379	6.116281274397261	5.903370158233133	5.828879881012351
ZYX	7.100911125667707	6.843609779322309	6.785444666424027	6.417875507732068	5.686028151341744	5.761216012089568	6.5220434328310555	7.21182702353686	6.6784567721250845	5.784617459011	6.302328854408654	6.167235005521438	6.966048205806582	6.856577469487979	6.155283485675834	6.145410846753376
