## Supplementary Table 5 for "Proteomics of human cancer-associated T cells identifies regulators of T cell functionality" (part 1 of 2)

gene.symbol	logFC.prot	AveExpr.prot	t.prot	P.Value.prot	adj.P.Val.prot	B.prot	comparison	logFC.rna	AveExpr.rna	t.rna	P.Value.rna	adj.P.Val.rna	B.rna
OAS2	0.3416463465000632	6.818508938001035	2.2333842470975416	0.04058744008714519	0.21537642378610086	-4.2907821185194095	CD39pos - CD39neg	1.1086186009425507	10.522609362328419	2.5276164836041075	0.024206410827067832	0.19209699489237353	-3.541698682686259
RBM10	0.14149213113066228	6.436925420164913	1.0978878065715685	0.28895148661910197	0.6161500345695096	-5.934269865352321	CD39pos - CD39neg	-0.37056520743644406	11.584588690436464	-1.2597676243938982	0.2284413108129304	0.4797038363087453	-5.457946374263517
BLVRA	-0.18547882909560975	6.740904655691696	-0.930615047224209	0.3662660053548734	0.690953826407336	-6.09987199318806	CD39pos - CD39neg	0.15153102759976633	10.35024501426819	0.25183828079408754	0.804841806555909	0.9049566021654658	-6.198551309910931
GLRX3	0.1918297055360263	6.77478747039174	1.8608074993983437	0.08177352146514956	0.3114208275797779	-4.912931740305254	CD39pos - CD39neg	1.1296337577760198	10.482975036941296	3.6672573608605132	0.00255409264735801	0.09578146277343277	-1.4548429896245247
GPD2	0.6312694186841439	7.376993036873951	3.243140600027529	0.005247016041588541	0.06096935827027394	-2.3770921208426232	CD39pos - CD39neg	1.084960153691986	8.620942727814437	2.0121885078397725	0.06394298504295971	0.2723490873592654	-4.408238933972736
IMPA1	-0.4047544382332289	6.906999932001178	-4.3191392228862755	5.615960686360814e-4	0.01710996022444595	-0.21546088010150743	CD39pos - CD39neg	0.9497734115037275	9.037931270084746	2.074651810958234	0.057025375613997675	0.26055761671855765	-4.308112469456644
MAT2B	0.2941738493259205	6.977605169192296	2.408514087576108	0.028812523449320004	0.1738512955683753	-3.978314619991072	CD39pos - CD39neg	1.4251320124943234	11.654930558846287	2.744175828532153	0.015877371829351908	0.17005525519523634	-3.156341394816779
PEPD	-0.25833539509605874	6.09183945799956	-2.0975446691133848	0.05265625444335834	0.24680931569861297	-4.524934251188616	CD39pos - CD39neg	1.052374023154881	9.860655741920672	1.2839844931772226	0.2200833911188564	0.47204315293226295	-5.429615367859802
ACAT1	-0.6146642794310306	8.162815672660065	-1.9907862418243294	0.06436446562062983	0.2751131071745121	-4.703272559829725	CD39pos - CD39neg	0.09964430879848152	9.8023902558162	0.19984765353450154	0.8444863719242424	0.928025120698005	-6.21061182943351
MPST	0.631767740839769	6.022849556513185	4.769819992065015	2.2487004486110827e-4	0.008936140043610999	0.6773846396585048	CD39pos - CD39neg	1.3813671427433114	9.479606929026765	2.4567763024565843	0.027748727491964744	0.20283665786213959	-3.6655220962287385
USP5	-0.22631357889530612	7.981945273962202	-1.9027645995977183	0.07574083349415875	0.2996845100158489	-4.846195736561027	CD39pos - CD39neg	0.6460244249474094	9.195144253171991	1.2450188323846612	0.2336532945787317	0.4831658210527483	-5.4749927431895316
LTA4H	-0.5636390708622718	8.341349471508298	-3.40537736662858	0.003742318843422581	0.05105193168489909	-2.0530933239026012	CD39pos - CD39neg	0.5519015443086168	9.500335041913404	1.3251293609833257	0.20644376782114587	0.45696923545429896	-5.380521476452293
TALDO1	-0.7699753067833637	9.276059212823354	-4.103999581998925	8.746497699993127e-4	0.021318130394116584	-0.6467471805361908	CD39pos - CD39neg	1.0598196712266699	11.10100733517878	2.572759692223886	0.022180136486651524	0.1878766584382344	-3.4621710422786287
ST13	0.21617435287923126	7.372812652650804	1.5713160460773608	0.13621752857513098	0.40422993869373286	-5.3463185381461615	CD39pos - CD39neg	0.76300590933546	10.130101204026253	2.4756146761821944	0.02676106611928043	0.19969781168895206	-3.63271520491075
QDPR	-0.19979077960703773	4.653257954747853	-1.4313453042652267	0.172108432433264	0.4533346030086551	-5.537054685200273	CD39pos - CD39neg	1.2341559045418435	9.003393243942837	1.028551154619597	0.3212117477455905	0.567465843941986	-5.706215462125585
DYNC1I2	0.2534785245302489	6.604869461151473	1.2304954374477783	0.23678847469779277	0.5474703501617513	-5.7865283724142	CD39pos - CD39neg	0.005051696499959846	9.174844231818064	0.016597977338991154	0.9869926135084458	0.9941229286511035	-6.231029928314297
TPD52	-0.36387338780705747	5.1644007227744435	-1.8267008299768002	0.08698899927315845	0.3205965537728501	-4.9664920808467645	CD39pos - CD39neg	0.10567283977534281	9.339162773601183	0.20934962084457684	0.8372045411144655	0.9240123356741315	-6.208613503052307
PMPCB	0.37190478201785737	6.144503609053726	3.1640130787295875	0.00618494871558259	0.0659120093911266	-2.5341984177859924	CD39pos - CD39neg	0.058418408443776215	11.045477915873319	0.21031554921657708	0.8364651565967921	0.923618468706056	-6.2084051984932085
VRK1	0.15444626964281127	7.0312683468981385	1.6145720394023417	0.12649394283233942	0.38602825959518605	-5.284766746181036	CD39pos - CD39neg	1.0304358063923793	9.630881900056433	1.9054881873385878	0.07755684703126234	0.29377652151896655	-4.575457780475556
CASP1	-0.265583461401361	6.447531325590276	-1.1713912081601376	0.25906592002475354	0.5782387357919825	-5.854114557430739	CD39pos - CD39neg	1.659339780029132	10.797600345320726	2.59302666535076	0.021324537294739668	0.18638037121725634	-3.4263195858870064
SAFB	0.1658595637061655	7.492314354011411	1.240600227706686	0.2331329327888421	0.5408210674340144	-5.774699943153796	CD39pos - CD39neg	0.2826430990180526	12.010834174998218	0.8978317906431758	0.38452367742311966	0.6256168777444988	-5.827597064546891
SRSF9	0.13197863171904345	6.66445036089473	0.9744484885904993	0.34473933147357794	0.6668608443742862	-6.058795015976799	CD39pos - CD39neg	-0.39627643978806937	9.834145937389826	-1.3869887856928498	0.18722896864909572	0.43573026593572856	-5.304493998304291
LYAR	-0.4214008164739038	5.473631163394665	-2.9912199926870082	0.008845422104009215	0.08084715803064423	-2.8745115423337624	CD39pos - CD39neg	-1.2598689789640218	10.730530567807136	-4.2313333724720685	8.459813729473418e-4	0.06499967852335807	-0.4159227171740669
MEMO1	0.2862381973764698	6.545806949356307	1.0297584120347907	0.31886412892573374	0.6409634671869757	-6.004592537659688	CD39pos - CD39neg	-0.4324472402540742	6.3096532935013965	-0.6121979742868139	0.5502650442537911	0.7547272452639768	-6.040599072650148
PPIA	-0.38502464059449615	8.538664178559515	-1.26232337741966	0.2254233298212368	0.5312499252563426	-5.749004791715914	CD39pos - CD39neg	-0.06747748870867909	12.78057306400237	-0.33980916613165746	0.7390670744246525	0.8716127836436011	-6.171895540701552
PSMD5	-0.17345423987412723	7.159972120768276	-0.992422043202333	0.3361736071066026	0.6582457837730689	-6.041469182437911	CD39pos - CD39neg	0.6537623670970802	10.032852097997903	1.8316307540055041	0.08846192204491243	0.30931234750733444	-4.688171885481138
NDUFA9	0.2082450850055979	7.3882863664685425	1.0959486900146391	0.2897732180467593	0.6161500345695096	-5.936324810931872	CD39pos - CD39neg	0.27648933650040775	10.115756978279768	1.0340421128794552	0.31872706257299066	0.5655922265500214	-5.700806174161217
SARDH	0.6901264627027146	5.4440589966028865	2.9843486218008057	0.008971741395326445	0.08103536553721327	-2.887953474526933	CD39pos - CD39neg	1.7375302023942343	10.124651168298467	3.3915767150347547	0.0044107849284459434	0.11758387436118431	-1.9670845244050374
RASSF5	0.2835969659343709	5.573400247453168	1.0878722906385154	0.2932143094955073	0.6182188670793395	-5.944850253079334	CD39pos - CD39neg	0.6444433249811787	12.150682003432694	1.8542212877413324	0.08498871133947225	0.30466531369813393	-4.653972071239302
IST1	-0.2031521066450841	6.913510784282598	-1.2750489438246724	0.2210007073409784	0.5253436840303102	-5.733784610610259	CD39pos - CD39neg	0.12966322950156872	13.086322063376828	0.6609509755889936	0.5194209839850248	0.7323845512730025	-6.009538514271368
PICALM	-0.19952134762316476	5.050883438762542	-2.1760464246445683	0.045329977863297455	0.23146145121259148	-4.390554804578723	CD39pos - CD39neg	-0.24694246804593156	10.890270688869055	-0.7056509859963969	0.49203258661558447	0.713358063231925	-5.979105496489024
OSTF1	0.12078420170822035	8.331823866440773	0.6159038529191264	0.5468619152852148	0.8198072693769524	-6.343614023531639	CD39pos - CD39neg	0.9581756701825981	11.860985730659246	1.7676332556446386	0.09899937164962261	0.3251552736026183	-4.783687061159078
STIP1	0.2537465759027935	9.368351166344986	2.0672268423194304	0.05576584374791261	0.2567757238568873	-4.5761121364368895	CD39pos - CD39neg	1.1998569965021044	12.585273748909703	2.344847541461821	0.03437300796449644	0.219278291548524	-3.8584878043747066
MAN2B1	0.27686181205601645	4.547110858924953	1.0944120761992984	0.2904256091205962	0.6161500345695096	-5.937951008932461	CD39pos - CD39neg	-0.04941018026099009	9.437566682866239	-0.16150746094543814	0.8740117073839826	0.9422115284893512	-6.2177369936220765
EIF4A1	0.20651511259770494	8.65347379942214	2.1859348532256426	0.044477061641014275	0.22784535816277202	-4.373443291625588	CD39pos - CD39neg	-1.290776486397922	10.689010415421901	-3.792109155949047	0.0019962315908074388	0.09080422241607412	-1.2233223028911606
MANF	0.18697305047448332	6.577569830273047	0.6568458403938084	0.5208766484830979	0.8055520418164999	-6.317157258103094	CD39pos - CD39neg	0.1015769537536535	10.499518274161687	0.32463271675712896	0.7502804760841463	0.877685504968884	-6.177051885727072
CAND1	0.20682905366523308	7.452444853813729	1.0839000258698412	0.2949177762369917	0.6201107226655276	-5.949023581771194	CD39pos - CD39neg	0.6619213554010379	11.038281851562672	2.6347297489663144	0.01966309814274075	0.18165355773570283	-3.3522749092106525
SMC2	1.2028146104557536	6.808333316577033	5.149105185942707	1.0583088014661979e-4	0.0061363655592668945	1.413278206396285	CD39pos - CD39neg	1.817545789125079	9.881801676624885	3.7123254304412128	0.002336483612017818	0.09418446008444238	-1.3712075579786678
NOP56	-0.40591404990506597	8.342821066191782	-4.941469944176218	1.5955497769135245e-4	0.007494143137082901	1.0124193294980577	CD39pos - CD39neg	-0.16687822405029173	12.814925516020049	-0.5034496352123782	0.6225115269444518	0.8013135418409989	-6.101717781022421
SNRNP70	-0.1683275287048156	7.194244665319963	-2.0088534133700295	0.062229914936021175	0.2739001542461087	-4.67346559250148	CD39pos - CD39neg	-0.2872993651198783	7.84058293252173	-0.8399521213467609	0.4151126326190726	0.6505662608038844	-5.876684245724075
AAK1	-0.2749307537548953	7.669315395733292	-3.0254073855755705	0.008242391070481466	0.0772671327017442	-2.807521791514185	CD39pos - CD39neg	-0.7545221801441286	11.784915045725908	-2.377522247508164	0.03229807705897271	0.2150893413957968	-3.80251694409278
AARS1	0.31694806060867453	8.034426872902317	2.0412793342405884	0.058559568637795156	0.26496755314329096	-4.6195819038434305	CD39pos - CD39neg	0.25050600727995587	10.346659197707599	0.581943080222939	0.5698995165606893	0.7677300729698426	-6.058742809405957
AASDHPPT	0.11681151967502235	5.07932529540854	1.0294669047794656	0.31899674925454086	0.6409634671869757	-6.004885054494057	CD39pos - CD39neg	1.4213875031791723	9.366035193567022	3.477260819705538	0.0037210818415998603	0.11189198709459823	-1.8078597906106264
ABCE1	-0.11125417256196712	8.430418274302069	-1.324082879834084	0.204596326538936	0.504675090439391	-5.673995167478196	CD39pos - CD39neg	0.44343845933657633	9.683611365097871	1.5168927960991223	0.151645466783453	0.39216454995520206	-5.136568500207653
ABCF2	-0.010814267087076779	5.332473718080478	-0.10381076000006098	0.9186456641820411	0.9739615271283474	-6.533299148393288	CD39pos - CD39neg	-0.27173324059026704	9.410666033685384	-0.837116984185152	0.4166510847799675	0.6518761676344449	-5.879013362645929
ABCF3	-0.22019212317611547	5.84057661188061	-2.5979360614954277	0.019742092371210832	0.13415815931068178	-3.6288958132886484	CD39pos - CD39neg	-0.39331541135098647	10.697006447659774	-0.9643143706947279	0.35132367295653266	0.5948819897404375	-5.767654842969967
ABHD10	-0.03420965926914121	5.220770487286555	-0.31921987259887313	0.753804913696879	0.9180249048886707	-6.4859774067967875	CD39pos - CD39neg	0.947152859690183	9.10886283309121	2.082410804506339	0.05621598883502302	0.25898590649866987	-4.2955660614659585
ABLIM1	0.19127537394265115	4.728952242731654	1.4031095433031187	0.1802220008880054	0.46729903208975027	-5.573903290567718	CD39pos - CD39neg	-0.1605934791482344	11.939922623438893	-0.44530413797265633	0.6629385611453683	0.8282372010626572	-6.129687866362061
ACAA1	0.09489750514975359	4.936218580455692	0.5593703119244027	0.5838708964666357	0.8384257649183111	-6.377476571912956	CD39pos - CD39neg	0.6864851651604464	10.958923913792754	1.9438232897763499	0.07238880766358892	0.2857869178291044	-4.515956442643576
ACADS	-0.14439479029664426	6.360638193148612	-0.6859093481476572	0.5028622483408798	0.7890405064095521	-6.297400948983728	CD39pos - CD39neg	1.336859339314385	8.919624826935282	1.6092946134557076	0.12996218728148676	0.36683420507369136	-5.010707757479868
ACADSB	-0.2277063844298528	5.506173217004663	-2.2339185583278676	0.04054549760958177	0.21537642378610086	-4.289846186513913	CD39pos - CD39neg	-0.2378184451101184	8.302159777193866	-0.34424814899630607	0.7357987313205596	0.8694792973442501	-6.170343581821965
ACAP1	-0.0015249198507776285	4.800124524881775	-0.012169057900946455	0.9904453838260381	0.9954633797963923	-6.53883705134462	CD39pos - CD39neg	-0.6069631944863048	13.853640394449679	-1.9429476743083174	0.07250327780457765	0.2858190175865542	-4.517322885854526
ACAP2	-0.07827575515344698	5.818403511820242	-0.8737781685346768	0.3955237436544601	0.7156847961131392	-6.1506129553675635	CD39pos - CD39neg	0.060532977552197664	11.20349241488254	0.2203058959043468	0.8288274333959218	0.9188522318877096	-6.206194898344708
ACIN1	0.0014084081105796287	8.388599146974615	0.010683877323549149	0.9916114326639519	0.9958504203789356	-6.538854741954867	CD39pos - CD39neg	-0.4850480458411788	11.566907569007423	-1.6743794254583189	0.11634027331191264	0.3492648923198782	-4.91905979804249
ACLY	0.45957593063505087	9.07553426676736	2.0216460324033623	0.060757612916102356	0.2695750398316386	-4.652266503277594	CD39pos - CD39neg	0.6029210731167645	11.029978989397671	2.216617287328781	0.04379717036795729	0.23892179050092668	-4.074986066038553
ACO2	-0.2774798011976465	8.98638209214716	-2.4083687978212027	0.028820799752876613	0.1738512955683753	-3.978578330578467	CD39pos - CD39neg	0.8168697569401147	10.846283261791674	2.270559283817338	0.039569566599631435	0.22969294923700864	-3.9845509495638023
ACOT2	-0.1035323385233573	5.588711475750326	-0.9470873434993218	0.3580704292286233	0.68324921151349	-6.084632437219493	CD39pos - CD39neg	0.8659426422693617	9.987974034024925	2.2162459079959396	0.04382769250656186	0.2389843713750343	-4.0756053263090255
ACOT7	1.2619579980272801	6.399837416456567	4.3515602398730255	5.25485563592504e-4	0.016421553057089318	-0.15069859196121982	CD39pos - CD39neg	2.772278407706697	10.390319795622927	3.3275440162283005	0.005008755401194073	0.12101439718910385	-2.0859892097810437
ACOT9	-0.08811901680114342	4.629567425078608	-0.9203609577704748	0.3714322557564884	0.6942517009436204	-6.109238186115397	CD39pos - CD39neg	0.16290275639038931	10.382423791408035	0.43332303478156636	0.6714116819693285	0.8329341494602357	-6.1350380941211355
ACSL4	0.3308922684661946	4.554758629864308	3.1461571164059143	0.00641850164530877	0.06743115521623237	-2.5695515647944793	CD39pos - CD39neg	0.8368366801825324	9.740296159417667	2.0971026546759006	0.054712389292179024	0.25659221756131095	-4.271744911112306
ACSL5	-0.15564464453805993	7.0666853239123375	-1.0049005217372744	0.33031585263883767	0.6520706032654376	-6.029276878652106	CD39pos - CD39neg	0.5694003412578681	10.7707797570676	1.330832656357478	0.20460797281145782	0.45569653922947906	-5.373622334037491
ACTL6A	-0.12443778089319402	7.208888038684055	-1.0980496800887565	0.2888829682232269	0.6161500345695096	-5.934098182504715	CD39pos - CD39neg	1.399441287445173	8.787729240813421	2.1771395692582565	0.04715537902654419	0.2442468626674819	-4.140547201962973
ACTN1	0.7065187872750034	6.431930480732248	2.106156739045627	0.05180240057934971	0.24521420792348797	-4.5103220550877285	CD39pos - CD39neg	3.056021336413262	4.325374257634643	2.450450915368973	0.02808810169750367	0.2034778655692612	-3.6765173550446124
ACTN4	0.010644363284200153	10.527237232711343	0.06995297622733315	0.9451221485684085	0.9834060319702225	-6.536364073635614	CD39pos - CD39neg	-0.31652480552708795	11.271069971383477	-0.9352146035534501	0.36560036174631194	0.6083938146563979	-5.794354163921966
ACTR1A	0.2063625931723685	7.124900472308422	1.3447013161183121	0.19799519505120297	0.49512341525800146	-5.648319362256048	CD39pos - CD39neg	0.17323661430170212	11.570140277771152	0.6883126223536817	0.5025529837609021	0.7205912735421806	-5.9911302544593426
ACTR2	-0.043354515194735654	7.484666409653555	-0.48542577008205623	0.634137845411481	0.8645074795704764	-6.417033200451222	CD39pos - CD39neg	0.3808537486301269	12.637721539093734	1.4593057613790297	0.1666511981434119	0.40967296314872703	-5.212354352648912
ACTR3	-0.08793988682882947	9.048186539550011	-0.9872024453151678	0.33864550131614257	0.6606659299956336	-6.046529390640141	CD39pos - CD39neg	1.1364054209194734	12.137749070935401	2.712990710979852	0.016877150996297028	0.17306482030413356	-3.212393030823668
ACYP1	0.4370873215056852	6.561475260822778	3.650094424973611	0.0022461847390715184	0.03801875650946978	-1.5612249731312184	CD39pos - CD39neg	0.9375190313023225	8.691502124637008	1.560095107888475	0.14115185224248025	0.38105698228024126	-5.078360635359893
ADA	-0.37456497591466587	5.281558970765421	-2.2187861821430337	0.04174909104543251	0.21867432215200752	-4.31630935199763	CD39pos - CD39neg	-0.5226690048869216	11.025323826397107	-1.4132095255002477	0.17953831466505482	0.42672111425161163	-5.271484612948001
ADA2	-0.48030733509545875	7.776619572497743	-3.858685091375866	0.0014546493228732287	0.029220867716618266	-1.1407274159841831	CD39pos - CD39neg	-0.07962860568307484	10.785850938328267	-0.23348678525788788	0.8187780690766819	0.9142925789737743	-6.2031229670124874
ADAP1	0.2440185846370122	5.9876259644857655	2.0878829620909096	0.053629530221413896	0.2494523695795028	-4.5412883040089795	CD39pos - CD39neg	-0.14146611647293383	8.380036726060816	-0.22918298666799264	0.8220558284183538	0.9151471295536358	-6.204145478195701
ADGRE5	0.45247094294183654	5.412464670965384	2.752765014993585	0.014426978406278535	0.10852887459537927	-3.33593755822408	CD39pos - CD39neg	-0.685837927177193	14.681448896850416	-1.9340332175596557	0.07367806190082295	0.2874377347770226	-4.5312149172657925
ADK	0.01226231274243883	6.715416073472556	0.025263466706072366	0.9801659466541253	0.9952985219865341	-6.5385815759282275	CD39pos - CD39neg	0.7044915850462452	9.743846246117622	1.8918357505341394	0.07947645698838378	0.2966472569145175	-4.59648639520801
ADPGK	-0.08569767385927207	7.52325343527273	-0.7872967722062921	0.44293496114759434	0.7435180948042197	-6.222236869517397	CD39pos - CD39neg	0.3509209612163726	11.274021024305451	1.1133704378254978	0.28438403228761533	0.5317809940537578	-5.619952857143463
ADSS2	0.009976322890548062	6.742321964011091	0.10654358634969453	0.9165125013984139	0.9739615271283474	-6.532999733207526	CD39pos - CD39neg	-0.013932154915613282	10.671042543944875	-0.039818863415181135	0.9688023324375069	0.984742762761875	-6.230354576133718
AGFG1	0.4191033929972514	5.4326707732323065	3.833498473820593	0.0015328883393258292	0.030457824829213217	-1.19150811257874	CD39pos - CD39neg	1.3533889983415133	10.110347825088784	3.4185938032803196	0.004180471919957427	0.11566925290618764	-1.9168890923498232
AGK	0.19111230906612064	6.95962756903421	1.7695607268866067	0.0963888368712114	0.3375455819934376	-5.054794126994546	CD39pos - CD39neg	1.2278919103228807	6.569703269746623	1.0152683939234382	0.32728025808657246	0.5733664222783953	-5.7191988889529215
AGL	-0.30118384436532786	6.877146153681783	-2.1604223978227552	0.04670849570141165	0.2371753615060569	-4.4175089151220295	CD39pos - CD39neg	-0.014699994736355748	9.86700896219264	-0.052489286850792065	0.9588837740747579	0.9802744035100865	-6.229751692024108
AGO2	0.4124653560612046	6.329923292607087	3.178690357611811	0.005999268771227274	0.06529983887546296	-2.5051101563006233	CD39pos - CD39neg	-0.20020774135283226	12.65194222165777	-0.6385255268750969	0.5334847882362493	0.7429627698886275	-6.024103833874341
AHCTF1	0.0791362493013752	4.69136719217689	0.7842950603826647	0.4446425983428477	0.7450106963984653	-6.224599964738112	CD39pos - CD39neg	-0.33221097326420335	9.665721549144328	-1.1826097055221805	0.2567472495531787	0.5049743620241782	-5.545348012038784
AHCY	-0.3822629009125089	7.675290234334808	-1.9028615299595821	0.07572737032331521	0.2996845100158489	-4.846040498791627	CD39pos - CD39neg	0.39530918174768104	9.304616949158218	1.0422742975226462	0.3150281882566533	0.561845683515519	-5.692650514513932
AHNAK	-0.8928175001823817	12.670762159074602	-5.156237705023541	1.0435840232749057e-4	0.0061363655592668945	1.4269571181214058	CD39pos - CD39neg	-1.4977425625359757	13.81069173209542	-4.554622031720671	4.547702648525555e-4	0.052031963871511475	0.16739755295850056
AHSA1	0.13081104817342393	6.159027875675833	0.612813599229741	0.5488515647470649	0.8198072693769524	-6.345545313837366	CD39pos - CD39neg	1.2159168680458787	12.433306373720129	2.0866959387250725	0.05577354062821501	0.2584171201482363	-4.288626854697158
AIFM1	-0.29631546050710256	6.760149804584351	-3.0011631768959073	0.008665711036880241	0.07960261193676925	-2.8550469969011782	CD39pos - CD39neg	1.5342808896783202	8.23711251519951	2.276699706543688	0.03911342108265414	0.22854839946082453	-3.9741961370851677
AIMP1	-0.01409162568953537	7.029791870921349	-0.07029797080023441	0.9448519744922497	0.9834060319702225	-6.536338861865995	CD39pos - CD39neg	0.49117506083356766	10.672386297187998	1.8051908678568698	0.09268773384663533	0.3151331885291069	-4.727881887993572
AIP	0.2507517296043389	7.324200164920441	1.9607381900177128	0.06806175740780267	0.2814861822205052	-4.7524956033196375	CD39pos - CD39neg	0.3959965190334067	13.079282853992625	1.6054057651984952	0.1308180130912661	0.36842871477909017	-5.016107019942847
AK2	-0.03493154534733556	8.541175168246028	-0.2220539033142294	0.8271598785584884	0.9444398863241205	-6.51325516906838	CD39pos - CD39neg	0.6913975805055941	11.314642328546523	2.551190233105474	0.02312704159635547	0.19024586174186928	-3.5002271449300117
AK3	0.021650018015368033	8.370326025167929	0.1449906856418601	0.8865795313932839	0.9656742731808715	-6.527964434007021	CD39pos - CD39neg	0.7413012961651901	10.20726127963119	1.6341327083303643	0.1246090792721598	0.36070174813314526	-4.976016491365758
AKAP11	0.02254668900691481	4.611972952638897	0.18263529159731007	0.8574423270635938	0.9545083790644768	-6.52154742406459	CD39pos - CD39neg	0.2122596200549296	10.041736650221015	0.6778710300255213	0.5089518947858442	0.7250552165632118	-5.998237384858578
AKAP13	0.3798242496159645	7.896595985786829	2.019394215066508	0.06101445585594043	0.27005914117350877	-4.656003676693274	CD39pos - CD39neg	-0.13425245524015494	14.412917626388756	-0.5741742301118522	0.575000611492009	0.7712141917552323	-6.063260811028034
AKNA	-0.08317627928642857	7.244927858017107	-0.6241410546204099	0.5415776518439829	0.8198072693769524	-6.338420959560594	CD39pos - CD39neg	-1.4277137394596018	13.295520272372505	-3.7355900748104958	0.002231598659756574	0.0920382367944465	-1.3280596541656005
AKR1A1	-0.21594952016913993	7.213582242234466	-1.634159590358126	0.1222896800116633	0.3817653516823245	-5.256505674378564	CD39pos - CD39neg	1.5291637434499545	11.05657594822234	2.651022403130319	0.019048626138049432	0.18034510820322142	-3.3232506702875724
AKR1B1	-0.10927340148190545	6.128148832411996	-0.8639481815606019	0.40073756647850167	0.7174811670153781	-6.159096037985707	CD39pos - CD39neg	0.9171919821871501	12.014861119104033	2.9114038912158646	0.011426663479663595	0.15205867329286135	-2.8531650284687466
ALAD	-0.3767318870634231	6.380519760311156	-3.3103530407412474	0.004561943633252708	0.05622171601913386	-2.2431373890749917	CD39pos - CD39neg	0.4436349738431282	8.410975228579192	0.5521243791410912	0.5896081368183496	0.7806477483210018	-6.075768638022753
ALDH16A1	0.15340736695163137	5.1436457003549	1.3153091608490892	0.20745812145065662	0.5076752958658638	-5.684825569774431	CD39pos - CD39neg	-0.8724171555839497	9.744970651628657	-2.0701393115760514	0.05750103270934091	0.26156429769741535	-4.315398373553319
ALDH3A2	0.5733435252206291	6.849339550772064	3.706165904387515	0.0019983691493730927	0.03621442358604328	-1.4482315440868865	CD39pos - CD39neg	1.2491059630639736	9.140210926025048	4.915730446352661	2.3051695767150953e-4	0.036491314643061774	0.804244155171439
ALDH6A1	-0.5748792263706672	7.35097317641873	-3.7064290427442828	0.001997273425384264	0.03621442358604328	-1.4477011459312177	CD39pos - CD39neg	0.162463951540456	8.117037018751939	0.329229494885562	0.7468777308598006	0.8759299950514269	-6.175514551951949
ALDOA	-0.11120641809094423	8.679978210908963	-0.7703356852984182	0.4526379819663605	0.7482635499271612	-6.235479943307569	CD39pos - CD39neg	0.1087552869397097	9.441017648043363	0.3344575151566516	0.7430143660146356	0.8741650011863759	-6.173740260218093
ALYREF	0.05162092654023276	6.672962748748866	0.44309926055949234	0.6637919637512414	0.8788480047206024	-6.437231816820616	CD39pos - CD39neg	-0.044998347108825776	7.715619782708875	-0.08266879927964273	0.9352904991036011	0.969728520254566	-6.22764950158489
AMPD3	-0.49293038958727564	4.531044613496787	-4.115232453193207	8.54581256329926e-4	0.021208747299140233	-0.6241725199631043	CD39pos - CD39neg	-3.0421906187003214	5.632312806858932	-2.6384420769979484	0.019521422916691244	0.18165355773570283	-3.3456663063169723
ANKFY1	-0.06206687044548875	4.764973319546762	-0.38765815418305677	0.7035201059626142	0.8937003152881575	-6.460968638729398	CD39pos - CD39neg	-0.03270768848179273	9.682945309156471	-0.06913221002217869	0.9458665012159464	0.9740494802788792	-6.228708435821852
ANKRD44	-0.12795965878251891	5.848500327212168	-0.6968167493723713	0.4961959008350595	0.7819362989021454	-6.289778937512069	CD39pos - CD39neg	-0.04438933669085898	12.519658389858986	-0.17709609129335627	0.8619808713052084	0.9370188341362841	-6.215021528603408
ANP32A	0.3546738856890439	8.69866839301054	2.352596605938202	0.032168944856214896	0.18787486005482693	-4.079279693377356	CD39pos - CD39neg	-0.14351569340457715	9.581146646212616	-0.5085843289096099	0.6189989935784765	0.7988722006299072	-6.099088886938636
ANP32B	0.1905668363125388	4.941589986778801	0.7563612651002908	0.4607307532114693	0.7556941801692135	-6.246190504381884	CD39pos - CD39neg	0.12333736310460885	11.238346191049825	0.4753615764273335	0.6418935126472762	0.8147378026977914	-6.115643062765185
ANP32E	0.6311982325965904	6.093640194831805	3.5708938385926285	0.0026496668734343667	0.041451665542052096	-1.7206931557285623	CD39pos - CD39neg	0.8338697597290494	12.248852545382672	2.219054751307016	0.043597338709594056	0.23841265072677253	-4.070920527852714
ANXA1	-1.3950769562311844	9.444111999720164	-7.17350251697044	2.5996309267996324e-6	7.645704975623973e-4	5.009579601976158	CD39pos - CD39neg	-0.026085300669423717	15.688747241936483	-0.049837302716788934	0.9609592508731807	0.9809256870502958	-6.229891569426174
ANXA11	-0.22893520784747246	6.398828113696114	-1.1544883747385355	0.26572208431744526	0.5810286724070454	-5.872933883010573	CD39pos - CD39neg	-0.26612326013250254	12.218158265116807	-1.0361185568598077	0.3177911113619305	0.5646603998507065	-5.698754221714727
ANXA2	-0.7140977536377466	9.45647475597142	-5.114570601921294	1.1326948701761224e-4	0.006274443099036217	1.346959418866545	CD39pos - CD39neg	0.1251148517214613	13.29726901620163	0.41829199511968673	0.6821075882920824	0.8388282880924862	-6.141549512564926
ANXA4	-0.7058401132146628	6.923320121259791	-4.986206848451401	1.459850263190611e-4	0.007494143137082901	1.0992109615154568	CD39pos - CD39neg	0.5845044956782743	8.12516561199871	0.8463364250750199	0.4116619395172737	0.6477111082320625	-5.871413495907252
ANXA6	-0.4809300223814734	10.752836812430473	-2.6414747306852653	0.01808224372061564	0.1271320827741746	-3.547124773377091	CD39pos - CD39neg	0.6025427838139805	11.558770395019808	1.7851211936026814	0.09601452298717972	0.3199931620937672	-4.7577916089298675
AP2A1	-0.008901787581064191	6.262288374799028	-0.07277905804567934	0.9429091790042066	0.9832504159838503	-6.53615389605071	CD39pos - CD39neg	-0.8997933648915026	8.611510110811826	-1.85068503836142	0.0855241974197353	0.3050972440511283	-4.659341887542894
AP2A2	-0.42334616248528345	7.024426645049748	-1.9816005250400404	0.06547496613499287	0.27748403675364747	-4.718366785930554	CD39pos - CD39neg	-1.011085369032938	5.967242112455916	-1.7812238326018193	0.09667272288511021	0.32098216510487654	-4.76357619982232
APBB1IP	-0.17254652149077732	7.5903366604428255	-1.5638930237689583	0.1379483860486638	0.4066356075882222	-5.356760735503954	CD39pos - CD39neg	0.28103755522977636	11.355858335611837	1.1637320542661096	0.2640694765933687	0.5125241169590581	-5.5660534834224045
APEH	-0.13672587433902805	6.868607096981353	-1.256168583855821	0.22758712509339424	0.5335490709283307	-5.756321755168508	CD39pos - CD39neg	0.3876874972605737	11.52326249296641	1.181748315217039	0.2570779242725007	0.5052088263942854	-5.54629869369509
APEX1	-0.57409418779761	8.376213677600962	-4.2756094149853325	6.1409390161899e-4	0.018105865357411512	-0.30251864491667835	CD39pos - CD39neg	0.7421352620699171	10.122645807346474	1.5252137408250737	0.14957446602574473	0.3909052057567671	-5.125446256084827
API5	0.09018864984546227	7.058752317442057	0.7892460732614874	0.44182823666865667	0.7435180948042197	-6.220697827843515	CD39pos - CD39neg	0.9848169661479673	9.869502161045727	2.176325584695515	0.047227086353451	0.24428768734419137	-4.1418932572112155
APMAP	-0.4197662027966569	5.522733857597248	-4.144416506392356	8.045982400531201e-4	0.021104765527520854	-0.5655465862544418	CD39pos - CD39neg	-0.06879606415572859	12.48061468202542	-0.16902887376879921	0.8682026696076961	0.9397738093811782	-6.216457882010617
APOBEC3G	0.1384309744403529	7.686358683775638	0.6075371430344149	0.5522578466141959	0.8200750118717586	-6.348821516923872	CD39pos - CD39neg	0.9768736953544739	13.484348493449769	2.528064192267021	0.024185467736501848	0.19209699489237353	-3.540912262135178
APRT	-0.5531559346072239	7.494657769983563	-3.394945259876733	0.003824613962641071	0.051070327862200324	-2.073990225560885	CD39pos - CD39neg	-0.4086269094762969	13.08964381529262	-1.256917899380323	0.22944113515349207	0.4799204517843049	-5.461252369147457
AQR	0.041866228936267014	5.662659802704496	0.42579548013659285	0.6760875014065634	0.8857284635142209	-6.4449726470661926	CD39pos - CD39neg	0.14927614514346388	10.811893295725794	0.5057549912881355	0.6209332945533208	0.8005024836551422	-6.1005406459250775
ARCN1	-0.057956384458569765	6.419388679073088	-0.4917358717525621	0.6297701149377737	0.8645074795704764	-6.413868885033907	CD39pos - CD39neg	0.75278803519946	11.408080414732632	2.501228426922252	0.025472039274667308	0.19550433376622176	-3.5879665646645567
ARF3	-0.23570837259359223	6.416158181177169	-1.2083556895652432	0.24495318409559788	0.5611208277277606	-5.812167050696978	CD39pos - CD39neg	-0.5866877098867853	9.28387251746095	-1.5774307464549202	0.1371185278261864	0.3759838417376433	-5.0546863847609185
ARF4	0.06547855161950267	5.55920943493773	0.6064211822721713	0.5529797276000156	0.8200750118717586	-6.349510970395351	CD39pos - CD39neg	0.47955106988733043	12.072318220014486	1.259141423935277	0.2286607171159838	0.4797038363087453	-5.458673341055399
ARF5	0.3505761740764868	7.31356763873881	1.0769468455974416	0.2979170923242228	0.6223913654499191	-5.956297212807875	CD39pos - CD39neg	0.24196402216029433	11.592445725536296	0.7274362212905967	0.4790017384972186	0.7023081377376381	-5.963603561324543
ARF6	0.30120937988774177	6.031489920047265	2.8289236022834117	0.012348883965431318	0.10077571378932344	-3.1897807082887835	CD39pos - CD39neg	0.1469939183018809	12.707436323458223	0.5828683405847869	0.5692935830492845	0.7671858279329588	-6.058200873006443
ARFGAP2	0.017097371824445595	4.642356914065334	0.19182652017523136	0.8503588342350819	0.9540244959956611	-6.519757607576189	CD39pos - CD39neg	0.3787501747877311	11.583178402929994	1.4189287274716558	0.17789591615108732	0.4251787198153722	-5.264223926251183
ARHGAP1	0.14435717652677482	5.8563831921856915	1.1297769238280633	0.2756847905899542	0.5992292475605664	-5.900033355108317	CD39pos - CD39neg	0.5724521559079729	11.019718421645827	0.9751639507816268	0.346102348104365	0.5896915887833732	-5.757518020720127
ARHGAP15	0.0742105380438014	6.330074809095204	0.6725133724009046	0.5111202816506963	0.7992539562510461	-6.306607177465552	CD39pos - CD39neg	0.022407001730572418	12.093923496038798	0.06907421066574414	0.9459118398338947	0.9740494802788792	-6.22871256696098
ARHGAP25	-0.6290054032638475	8.17711674335907	-2.872494602105896	0.011293904792516051	0.09451001340089099	-3.105622211729906	CD39pos - CD39neg	-0.11621196415680402	11.159729219166879	-0.31482273318341264	0.7575602670105142	0.8817894743994167	-6.180261522905772
ARHGAP4	-0.35366379252440083	6.083718305092926	-4.194497873363164	7.256393718806576e-4	0.020726074559341282	-0.4650329578911334	CD39pos - CD39neg	-1.3127534504150837	12.13717410688858	-3.542780753147455	0.003267756685063157	0.10611132124552307	-1.6860805378815584
ARHGAP45	-0.042692157303592104	7.161351300885995	-0.3789905750670871	0.7098161266718386	0.8989998014333114	-6.464399106902337	CD39pos - CD39neg	-0.8155344773101181	13.067184924616635	-2.9472335202899917	0.010646187976737243	0.14656279816715284	-2.7877131718121664
ARHGDIB	-0.3175896167365888	7.464747755794175	-3.408570659049758	0.003717482396598482	0.05105193168489909	-2.0466952393391864	CD39pos - CD39neg	0.2927219298504067	16.01324061394862	1.040374146627183	0.31587917031463064	0.5624388695104209	-5.694537883431727
ARHGEF1	0.1389069302609407	7.785725567816971	1.443436742258234	0.16872688195821506	0.4488191228268816	-5.521103787992542	CD39pos - CD39neg	-0.6597578005776086	13.292773236164429	-2.0893062928022923	0.05550559561369983	0.25787787726731776	-4.284396233238212
ARHGEF7	0.10482864440157869	6.200262565729733	0.47513307842602887	0.6412923344659804	0.869645687985024	-6.422109593184693	CD39pos - CD39neg	-0.7488446747234629	11.279662867966563	-1.9351258298290306	0.07353315005393452	0.2874377347770226	-4.529514130430689
ARIH1	-0.33627187952562654	6.695941125018758	-1.7007264149288552	0.10888744914315801	0.35993898197774477	-5.15870034995536	CD39pos - CD39neg	-0.5771885850786838	11.084984994525826	-1.387613176988607	0.18704273886794437	0.43556366879806174	-5.3037133005386075
ARL1	0.14692926069895496	6.12493170230396	1.0182920398155069	0.3241106411874518	0.6432945190995243	-6.01604423818173	CD39pos - CD39neg	1.0394797709725996	9.079628222287619	2.8663571257287943	0.01248810489619667	0.15762602168397077	-2.9352261887024036
ARL6IP5	0.11101936258823031	4.49679816658416	1.162096626738741	0.2627101754262519	0.5792314466441769	-5.864491306235912	CD39pos - CD39neg	0.41598531292165575	13.387578395246562	1.3825282054227626	0.18856379737402237	0.43736325224252415	-5.310063572442707
ARMC10	-0.2332486594407932	6.677893997283257	-1.6808744015776935	0.11274452101911638	0.3686887020088457	-5.188149452685539	CD39pos - CD39neg	2.4827796459823794	3.482903801648517	1.8248607896701134	0.08952722912176143	0.31112401119675476	-4.6983725420430424
ARMT1	-0.13821894915957955	6.060548834427448	-0.8545913186170023	0.4057423989229192	0.7236069319327769	-6.167089965196106	CD39pos - CD39neg	0.7974977747127028	6.567865391801203	0.9808787819174655	0.34337427507145624	0.5872217790348176	-5.752139081666357
ARPC1B	-0.06241300555990126	7.064254348840669	-0.45574680716531346	0.6548672587315836	0.8754720213629912	-6.431383921949185	CD39pos - CD39neg	0.4480257840339821	10.006181287280628	1.3463653260396622	0.19967505588229595	0.4496708419252031	-5.354718194663413
ARPC2	0.07376227164926163	8.329173808931605	0.25968636808416834	0.7985100618522468	0.9332378720221937	-6.503841876997864	CD39pos - CD39neg	0.8570188314638294	14.906667643901335	3.2744172829171534	0.005566023208374147	0.12482818713099256	-2.1845470113338497
ARPC5	0.2401858589771031	7.523737662173761	1.1089150003020272	0.28431132655588	0.6100012968828036	-5.922525151231973	CD39pos - CD39neg	0.9849617781340072	12.61292614606814	2.5426198934189337	0.02351398397231552	0.1911087194319935	-3.5153191068484926
ARPC5L	-0.2713379235743476	5.403564901728761	-2.0883608375652805	0.05358100623719054	0.2494523695795028	-4.5404803960498095	CD39pos - CD39neg	-0.11753143219259421	11.389329143135322	-0.39629798464143945	0.6978863938935403	0.8477412739913803	-6.150673352024344
ARPP19	0.03283013629371201	5.901517851023981	0.2645670207827429	0.7948151757531795	0.9320726199044926	-6.502514202556953	CD39pos - CD39neg	0.599755405319339	11.512271086765374	2.6178183064235117	0.02032118365473595	0.18426075656385574	-3.3823449491749487
ARRB2	0.2565219097954028	5.669586209993612	1.8362703737824366	0.0854966556113469	0.3183052677343017	-4.951527649558394	CD39pos - CD39neg	-0.6011239536443913	9.48773052613783	-1.9208765628474938	0.07544345741471853	0.2904773808795231	-4.551652746737268
ARSA	-0.13808295201797272	5.116917842056118	-0.9783774408821279	0.34285393756748594	0.6657047726120433	-6.055031478774566	CD39pos - CD39neg	-0.8346692786389323	11.141635119917677	-2.6355844147882737	0.019630393233669306	0.18165355773570283	-3.3507536975584262
ASAH1	-0.4472647049113645	5.367006673822707	-2.6105568388803917	0.019246476265415206	0.13326726747416284	-3.6052443586195264	CD39pos - CD39neg	1.0639740240130937	9.364687188903488	2.0529778180218807	0.05934360189648607	0.2646368916694753	-4.343033664638402
ASPM	0.3658989241167534	5.721690847944365	0.6619775339172336	0.5176695074428166	0.8039930837769488	-6.313727567286898	CD39pos - CD39neg	1.9266068497331865	8.600777497322046	1.4291245203703662	0.17499876812875875	0.4214001393206698	-5.251226579614296
ATAD3A	0.1473724340397924	5.442877139220424	1.2806630562973151	0.21907142927249462	0.5244044310588813	-5.7270308024760235	CD39pos - CD39neg	-0.6022650593099019	8.335153795987754	-1.2215583607955491	0.2421360337081902	0.4921414075516071	-5.501779621072643
ATG3	0.09481269950355298	6.424837625649108	0.7291892042379217	0.47671864800461006	0.7639902337855883	-6.266494619764152	CD39pos - CD39neg	0.3940773051961539	11.241986136161664	1.5545764156886912	0.14245689939755604	0.38262233341649016	-5.085859371647992
ATL3	0.11749900319247342	6.766851715428745	0.5871371924776284	0.5655337375314268	0.8253934920008517	-6.361233793369209	CD39pos - CD39neg	0.8536732320785276	10.284268353166828	2.5720093305565705	0.02221244118990238	0.1878766584382344	-3.4634966815562858
ATM	-0.6079464560809313	6.115150175339633	-2.8175652949764376	0.012639270317834154	0.10133590412719665	-3.211656755641437	CD39pos - CD39neg	-0.9059142796000046	11.430657403218126	-3.228831067436724	0.0060933136775567585	0.12684943555867131	-2.269023259298718
ATP1A1	0.058375060632187115	8.075024296154028	0.35163141032834155	0.7298308226003929	0.9043453839116102	-6.474727451994608	CD39pos - CD39neg	-0.6466363329250111	10.42736312309302	-1.88353471283038	0.08066447935655525	0.29868415839341933	-4.609230055928122
ATP1B3	0.3531704522719874	5.168607178076332	2.7566379655721143	0.014313580375440808	0.10812076415828842	-3.328535474007088	CD39pos - CD39neg	0.181745692119069	13.1260461616576	0.4106912032728032	0.6875435349439483	0.8412720692868906	-6.144756911567521
ATP2A2	0.2102251558491277	5.016588564701034	1.2586905069478223	0.22669855231846248	0.5326541820541766	-5.753327140783494	CD39pos - CD39neg	0.6064135763680714	9.876843273215414	1.7231103300338018	0.10697213182638947	0.3372976877800091	-4.848898554821704
ATP2B4	0.012393490781591687	7.0846783845733645	0.05604764529264455	0.9560171724167418	0.9864991037270355	-6.537277061307256	CD39pos - CD39neg	-0.010660803825144782	12.635255925955745	-0.041628235994077833	0.9673855660189137	0.9844220200073276	-6.230278609511704
ATP5F1C	-0.05132028577219927	8.968810291519144	-0.2765173437800801	0.7857897132914198	0.9310221139819395	-6.499160001180809	CD39pos - CD39neg	1.4373286533214742	12.011621178435535	2.6397002675769583	0.019473630607711255	0.18158588322671948	-3.3434258770936696
ATP5F1E	0.045359888977431595	7.110707746674914	0.18599743918829018	0.8548496900518185	0.9545083790644768	-6.520902855139932	CD39pos - CD39neg	-0.38593048079876624	13.276260833965404	-1.35796667786427	0.19605391539886435	0.4456890579381513	-5.340489999138473
ATP5ME	0.19041853694761457	5.222506115973012	1.7493322071261872	0.09992451849192469	0.3422873411767113	-5.085614068733002	CD39pos - CD39neg	-0.4001421767586617	10.461294307989297	-0.8565084258760649	0.4062031763422703	0.6434201097325714	-5.862941695386024
ATP5MG	-0.05590406836848505	6.518355993152749	-0.5359592692189851	0.5995646001539077	0.8481740084776727	-6.390584210491517	CD39pos - CD39neg	-0.25652403551658765	12.289898366519454	-0.9379157513114135	0.36425842294726807	0.607002754491032	-5.791905970814268
ATP5PD	0.029422698629147703	8.035908896418388	0.2695979760694534	0.7910117915527068	0.9310221139819395	-6.501120006180872	CD39pos - CD39neg	0.24465300531112888	11.624795984035124	0.9798039171100626	0.34388621272681263	0.5875254384271357	-5.753152849342429
ATP5PO	-0.04429086950631156	8.008490780969993	-0.4939049019576938	0.628272022340574	0.8645074795704764	-6.4127720412640095	CD39pos - CD39neg	0.40773832589419534	10.831173062834514	1.3832337073571859	0.1883521585738435	0.43727172623920313	-5.309183561264378
ATP6V1A	-0.028658298268853244	6.750929676263837	-0.2727533222207663	0.7886291417084225	0.9310221139819395	-6.500232311933241	CD39pos - CD39neg	0.08544629972563555	10.307910632853117	0.16914784140876662	0.868110849455278	0.9397738093811782	-6.216437184334905
ATP6V1B2	-0.004416611627017453	6.119050018527785	-0.042684326190379394	0.9664960666113627	0.9874621919165569	-6.537964646909535	CD39pos - CD39neg	0.5113365991717078	10.96836131661256	0.9561603261129158	0.3552840934858368	0.5981563703078321	-5.775208256786573
ATP6V1E1	-0.16554163431487634	6.543460670387545	-1.3049283511633403	0.2108852074829242	0.5126305309558317	-5.697565753240035	CD39pos - CD39neg	0.48768684851606814	11.615195526450789	2.1125695805573548	0.05316972355407736	0.2540100172952898	-4.246577377994525
ATP6V1G1	-0.038437812699936735	5.990150027032505	-0.25620807675279694	0.8011463293005556	0.9335503533859856	-6.50477311561119	CD39pos - CD39neg	0.2755100296890589	12.690216317481452	0.9235081557039124	0.3714557251599121	0.6140555482709871	-5.804892650856973
ATRX	0.038098954552491904	4.6112304722551904	0.37238891073467445	0.7146261719542215	0.9003009251084197	-6.466960850776342	CD39pos - CD39neg	-0.08218685226973044	12.880526767067204	-0.37742848446226435	0.7115405826532034	0.855616571813636	-6.158117279508409
ATXN10	0.06580008034617979	5.254734414866061	0.3449168351908666	0.7347746437334497	0.9065342404839118	-6.477145992188836	CD39pos - CD39neg	1.0441133013323647	10.524054710789816	2.3493741219593796	0.03407819914942701	0.21867667615477218	-3.850752409133227
UQCRB	0.18663379167441452	6.0207514335334675	1.7116997506481633	0.10680499170558591	0.3562765051784873	-5.14232140593716	CD39pos - CD39neg	-0.45471646347751715	12.028654610613774	-1.4525893138492674	0.16847956944977116	0.41238168508958023	-5.221055961511044
CCL5	-0.3446232417280619	7.16537828939796	-1.0577073098858027	0.3063327236550483	0.6320273350354721	-5.976213613629106	CD39pos - CD39neg	-0.08489431228589872	7.732066514140329	-0.24818636366904218	0.8076097837300005	0.9066003306704408	-6.199488370663884
GYG1	-0.6199923715680757	7.807101956538534	-3.910415996829429	0.0013063590142354253	0.027448554919797214	-1.0364482536288913	CD39pos - CD39neg	-0.20925984307335987	11.675946909514158	-0.7920785769821828	0.4415891691347348	0.672562698270251	-5.915057112352616
HNRNPC	-0.1640283819477215	9.369606919024735	-1.3103968667886248	0.20907428178447265	0.5109462394411979	-5.690864366196041	CD39pos - CD39neg	0.3926883929362113	13.466939707149788	1.7210330867191088	0.10735753462904164	0.33778725750673827	-4.8519154958408155
ANXA7	-0.5907525382169689	7.205983668457252	-3.960183805691627	0.001178116378986616	0.025918754969209677	-0.9361660234580675	CD39pos - CD39neg	0.6831774369437653	11.002613315861232	1.5010046988872496	0.1556671921843442	0.3965260341309887	-5.1576861253791355
PPM1G	0.24400168388509247	7.729655671677907	1.1841974542647598	0.25410799438191495	0.5734684120125192	-5.8397044374650005	CD39pos - CD39neg	0.6069650951587544	11.832781283197736	2.0796448912964745	0.05650329343436051	0.25952659880827067	-4.300041288011036
PDCD4	-0.8579346773537067	7.218620382380696	-6.927075044643868	3.9621263792821075e-6	9.053458776659616e-4	4.604293729534318	CD39pos - CD39neg	-0.5038378255729068	13.285029154691165	-2.2318449095254778	0.042562683644987664	0.23594664971074683	-4.0495544132695684
MMUT	-0.3524872691036931	5.89832024931819	-2.8806911977907643	0.011105488034833072	0.09398533392442064	-3.0897487804629433	CD39pos - CD39neg	0.7754609611328451	8.973849571302967	1.9246657897495405	0.07493111986209894	0.28915186448565144	-4.545774483509731
TUBB4B	-0.479269472855961	6.109298817060671	-2.9171591657003475	0.010303667333212821	0.08926589519010918	-3.0189725108786982	CD39pos - CD39neg	-0.7143863560775383	13.124053771282078	-2.0313742687214256	0.06174032406385693	0.26841887990875113	-4.377653685274987
NCK1	-0.5954049649862663	6.496163469773963	-5.141521778671021	1.0741996602655395e-4	0.0061363655592668945	1.3987277575127983	CD39pos - CD39neg	0.13975884014779716	9.29602775463528	0.3039406941159782	0.7656636172025703	0.8855917490393075	-6.183708363458398
GUSB	-0.4691138928960914	5.433278380162671	-3.28206696441733	0.004838720187008049	0.05781163726699813	-2.2995635683665734	CD39pos - CD39neg	1.3170207979632558	11.502946295448465	3.089618746053542	0.008031649573432368	0.13981326296386218	-2.5262569552489818
SCP2	0.21824138604839138	6.999400876819691	2.0019035709171984	0.06304328559889967	0.2751131071745121	-4.684949839506269	CD39pos - CD39neg	1.2221650523137928	10.53301052631148	2.5179269595063096	0.02466396289508031	0.1930762294215493	-3.5587072153465056
ERAP2	-0.6647961761390784	6.941863734960795	-0.7327158240529142	0.47462490638701305	0.7639902337855883	-6.26389842971962	CD39pos - CD39neg	-0.13807917846559903	11.71854092721937	-0.18009678071771199	0.8596690069268376	0.9361753578705466	-6.214470256405126
NEK7	-0.45450225134948496	6.711102236785928	-2.2678799686647295	0.03796088877874911	0.20643329388227538	-4.230129364275026	CD39pos - CD39neg	0.06084792991724086	9.379349315099011	0.13877253957541913	0.8916151677267037	0.9499711557477648	-6.221250655993942
COPS8	-0.17827840388030758	7.844470104616588	-1.731902664105689	0.10306153606547273	0.3469548580620334	-5.11198076977278	CD39pos - CD39neg	0.9635540050554532	10.655473667368117	2.4471778891198057	0.028265261687188705	0.20386672133849393	-3.6822027062542335
GSTO1	0.626174338085046	7.1393477597568005	2.3275397041700763	0.033789413315744296	0.19362710827956292	-4.12416930685789	CD39pos - CD39neg	0.6392610728547989	11.488705140979649	2.17151910189863	0.04765258678457728	0.24563690821054757	-4.149836752773644
CAPG	0.20122947274158243	8.52085010346498	0.6504121559117607	0.5249133291846891	0.8079966582825505	-6.32142147340671	CD39pos - CD39neg	1.3595493299308021	13.621360860200488	2.418129478214427	0.0298850049817399	0.20875672835031586	-3.732537191048901
TMEM109	-0.2548777730706613	5.2973672091189234	-1.4427373221770399	0.16892098277073006	0.4488191228268816	-5.522029232171109	CD39pos - CD39neg	0.3611817773144672	11.829822296927306	0.9452392514328953	0.360637305734249	0.6038466581368537	-5.7852371849955455
FKBP4	0.37631044337653474	6.623746890749666	3.308181498137311	0.004582623461078197	0.05622171601913386	-2.2474718093791504	CD39pos - CD39neg	1.834459530228127	10.120442296813263	1.8831484314898304	0.0807201505672528	0.2987589206455287	-4.6098222870780265
KRT18	-1.5049208183267302	5.5507172389257935	-2.0456318930443627	0.05808219763383461	0.2641928550933687	-4.612311678900657	CD39pos - CD39neg	-0.8794735297518077	5.5853218598409455	-0.7735935782953783	0.45209419841893783	0.6818065621999085	-5.9293255985844775
PREP	0.15963340301808238	7.247126727912364	0.5325685007673616	0.60185493111	0.8495681961923398	-6.392437963835503	CD39pos - CD39neg	1.9227527282442995	9.656771487680576	2.688646527837825	0.017699916323000255	0.17673168749056167	-3.256028808157131
LNPEP	0.48982341015278674	7.317707763155257	2.603654308198233	0.019516041156444165	0.13361544282389487	-3.618185095374375	CD39pos - CD39neg	0.0121298306475488	11.779861078893894	0.06499622573399864	0.9491001157448828	0.9754818381560248	-6.2289943442817775
ITGAL	-0.20148031380354325	7.161160426164082	-1.3773103836393576	0.18790575480006982	0.4777353543456574	-5.607076755506435	CD39pos - CD39neg	-0.4357644691156697	13.112899219359697	-1.5767423998001469	0.13727677925852003	0.376094323849239	-5.055629836705437
PSMB7	0.27358938276902656	6.901630005014313	1.6284115899777538	0.12351082705731263	0.3817653516823245	-5.264823753992797	CD39pos - CD39neg	0.7614539558817981	12.138910427323065	3.068857658465	0.008369005122832208	0.14115845821496234	-2.5644984188108544
CTBS	-0.17724788862251817	5.419253995817891	-1.382292880877244	0.1864014524496171	0.47722948890462186	-5.600707262702628	CD39pos - CD39neg	0.6986058536531505	8.817558998895652	2.2629001808047575	0.04014554557515093	0.23061316490567751	-3.9974498007683628
DEF6	0.23779394764007655	5.365025591454352	1.5509358958185493	0.14101425298127473	0.4124384871196323	-5.374902242225383	CD39pos - CD39neg	0.3419703291700049	11.991652802268353	1.2635781503567696	0.22710977625314868	0.4784063265112972	-5.45351654200204
KPNB1	0.13351280011361233	8.420516855590815	1.4893358605695641	0.15638595585315163	0.43248642556665834	-5.459634636325919	CD39pos - CD39neg	-0.3489151389595744	11.92051866914137	-1.3773882387192327	0.19011158297161768	0.438685144985843	-5.316464782724157
PRIM1	0.9146748266311047	5.618548414856622	4.776802355983434	2.21739107326893e-4	0.008936140043610999	0.6910734424399099	CD39pos - CD39neg	1.1344406285981155	8.261327149885478	2.5259142221754787	0.024286199056821473	0.19209699489237353	-3.544688353008216
SASH3	-0.2716328456591244	6.137290160483029	-1.54575257493612	0.1422567225010887	0.41474527708451375	-5.382128833548707	CD39pos - CD39neg	0.4641659171357002	12.318865302056087	1.220557338320977	0.24250326666731015	0.4926901261421273	-5.502913544542163
WDR11	0.2505355078362195	4.937873035835734	3.0430734854582946	0.007946770748858096	0.07605600486341675	-2.7728347200535484	CD39pos - CD39neg	0.6142340225782341	9.01492914613099	1.613761406741009	0.12898512738560136	0.3658171732992639	-5.004495242343195
HDGFL2	-0.4061681653603886	7.621211746127871	-3.3502715356594015	0.004197886791812601	0.0536624968911429	-2.1633883753081538	CD39pos - CD39neg	-1.1248119193031139	6.634614675267708	-1.754628418546138	0.10127203346491376	0.32956051408525683	-4.802842084810607
CAPN1	-0.2714010004285994	7.429301245048502	-1.4939119531227738	0.15519781492953771	0.4311574554577431	-5.45342737065344	CD39pos - CD39neg	-0.10545132461533768	10.976248302082187	-0.2741171542192757	0.7880156218315432	0.8983161860740103	-6.192541239058376
EXOSC7	-0.23678716079986373	5.488250969336551	-1.6186972062382439	0.1255983809842294	0.384756889166956	-5.2788348647810635	CD39pos - CD39neg	0.5498200622210607	10.18014269812648	1.4242782113917358	0.1763709461072265	0.4231076226328359	-5.257413063682937
SEC23IP	-0.22437596509994417	6.636524848596106	-1.6633085557149385	0.11625546426266675	0.37527080741267915	-5.214009328717811	CD39pos - CD39neg	1.973667353109601	9.08852180244272	1.9981226670791439	0.06560332570665586	0.2751701060836903	-4.430564771183267
TECR	-0.3952894734989618	7.5255745905476745	-1.645832601131859	0.1198416432659428	0.379014747214781	-5.239550328214504	CD39pos - CD39neg	-0.1596013546852042	12.09993955597439	-0.47149698412320995	0.6445820256290361	0.8161053939418864	-6.117498592064692
OASL	0.18452704782711127	4.508889359694833	2.003252737577978	0.06288463603910611	0.2751131071745121	-4.682722215722686	CD39pos - CD39neg	1.1203400201921543	13.134203207056752	2.5143549712887094	0.02483472282812249	0.19354527324050128	-3.564971707527035
RAP1GDS1	0.41489466616042225	6.399927535072004	1.5757989731619313	0.13518116726154386	0.40246119503925437	-5.339995031672607	CD39pos - CD39neg	-0.11444089709974747	10.688269336486416	-0.35171919810079755	0.7303099366627853	0.8661921569862131	-6.167686881284637
TRAF3IP3	-0.2573439291488011	7.612137490082571	-1.925128685916001	0.07269082913476868	0.2954474412013924	-4.810251022134831	CD39pos - CD39neg	1.1939091880250636	11.479074966375215	2.3555199610668125	0.03368176403109184	0.2179062443510016	-3.8402402791506023
PPP1CA	-0.1717994958985436	8.380574003273594	-1.441742642278535	0.16919733997639236	0.44890092522038494	-5.523344766037668	CD39pos - CD39neg	1.386932477064974	13.268238400373521	2.897278377928018	0.011749592224271573	0.1535327197181901	-2.8789255913437035
AP1G1	0.2674874039668973	7.286897216627965	3.50708653084555	0.0030269455294331267	0.045716727129917464	-1.8490010402942767	CD39pos - CD39neg	-0.2927136008228377	11.122459859821047	-1.3569749730412821	0.19636135587125245	0.44618772804656454	-5.341709865500494
KRT19	-0.8147899457599248	6.032850059766262	-2.345915556321858	0.03259372906029886	0.18914710070548035	-4.0912706561500745	CD39pos - CD39neg	-0.5984909139667716	3.3199465472610665	-0.29306096675077214	0.773793822558627	0.8903081039255848	-6.187034900771749
ACADVL	0.13103101944475437	7.463477439523288	0.8498605548955602	0.4082883586741519	0.724317449944371	-6.1711015413169745	CD39pos - CD39neg	-0.07948520555969729	12.88581619168587	-0.2579030529250849	0.8002510168022472	0.9037240620007246	-6.1969651732991995
HSPA4	0.3207808590636603	8.350115458439664	4.040794178144626	9.968286097529005e-4	0.023361573059337205	-0.7738615227988648	CD39pos - CD39neg	0.7784123640525298	11.378585725021884	1.452566727535626	0.16848574604995747	0.41238168508958023	-5.221085174498045
LYPLA1	0.2441568887102168	7.427885828675435	1.2667776478400152	0.22386746322389725	0.530090314473166	-5.743691384505132	CD39pos - CD39neg	1.386435975314404	9.44794805836848	2.4312413519082616	0.02914321574941676	0.2065715717089023	-3.7098449228853174
GDI2	0.23839306802107352	7.780298925599288	1.653661867936797	0.1182234192985291	0.37715952962951343	-5.22813104408074	CD39pos - CD39neg	0.6699899472311266	11.576529556725426	2.0058996580010966	0.06468051212078846	0.27357354375163434	-4.4182311033569235
ATE1	0.1523900032575094	4.753384717775396	1.1333363726167596	0.2742327183190501	0.5967826298657424	-5.896160404232059	CD39pos - CD39neg	0.20009633770853164	8.90175332173348	0.5765357280604992	0.573447496190593	0.7701883870621689	-6.061893585389543
NAP1L4	0.33044514425124305	7.250532417006313	3.046832162135264	0.007885229818570746	0.07586421109656487	-2.7654486064990396	CD39pos - CD39neg	2.551875015709448	7.404515720077108	2.1645867614931897	0.048272578413512734	0.2467125104276477	-4.161279046525369
NIM1K	-0.19092131329831652	6.757447892241421	-1.7506553667767404	0.09968982135479973	0.3422873411767113	-5.0836052807820735	CD39pos - CD39neg	2.3777952109558926	2.4173237155570777	1.4844479205732124	0.1599533923535254	0.402252474531942	-5.179524386995275
UGP2	-0.2522884109718522	8.47813179561135	-1.8774729857881796	0.07932779732820189	0.3061421149488187	-4.886534555600921	CD39pos - CD39neg	0.032801326369158446	11.884585528640919	0.08003765097819494	0.9373452611370405	0.9704134442272652	-6.227870103297559
GIMAP4	-1.1437739911222344	8.413310616573705	-6.294875939028193	1.213061031073734e-5	0.0016116086038124036	3.522614513068614	CD39pos - CD39neg	-0.21847121452461415	11.75024511181546	-0.4355214664469958	0.6698534117090141	0.8321558323994023	-6.134066995422177
PLEKHF1	-0.2174466151794645	6.011407767651374	-0.666297589720261	0.5149783393594578	0.8025408391722838	-6.310820790340504	CD39pos - CD39neg	0.8643283813396216	10.715059897909416	1.8289448499576828	0.08888320657100471	0.30987797436557896	-4.69222156592008
KPNA6	0.20715155079198588	6.428781599443151	1.9763295665388902	0.06611999763901744	0.27748403675364747	-4.727009678861052	CD39pos - CD39neg	0.037242084267122166	11.922350037929958	0.1889726474897936	0.8528385442524168	0.9330204705927563	-6.212785679048145
PAPOLA	0.3958834138720615	7.977445084051322	2.6015689774819166	0.01959818876846097	0.1336771980177114	-3.6220921074214703	CD39pos - CD39neg	0.41881643484069286	12.326880840390205	1.2843851273641873	0.21994719444348645	0.47190985655197853	-5.429143126686932
PTPA	-0.20235372431193	8.102054092199344	-1.8922601254283633	0.07721261990567167	0.3035369229840168	-4.8629902596929355	CD39pos - CD39neg	0.10580111985455254	9.371779057298218	0.29348756678486004	0.7734745057767427	0.8903081039255848	-6.186906719651428
B2M	-0.1864323039244944	8.236844200074668	-0.7426502602681199	0.4687567833426146	0.7608035531566456	-6.256522294779901	CD39pos - CD39neg	0.812211721007337	14.321113141523163	2.0074715674458727	0.0644954394372865	0.2730187167488699	-4.415735094586216
OPTN	-0.4318546947738877	7.047869490587115	-3.897126562597592	0.001342931065182824	0.02758289873206969	-1.0632338208503436	CD39pos - CD39neg	0.15837431854997952	12.381426135575792	0.6586981341695677	0.5208241683113699	0.7334232526385519	-6.011023042232858
CDC42	-0.2356688093619912	8.54742631783191	-1.877094678486722	0.07938258341670683	0.3061421149488187	-4.887135399210491	CD39pos - CD39neg	-1.5359672172286594	10.031374618414008	-4.041814730757782	0.0012230081963128714	0.07743237494111654	-0.762597047013835
SLC25A24	-0.3257328896795686	7.3874042551254915	-3.0870531786165176	0.007255308043913993	0.07207990817540641	-2.6862831891867005	CD39pos - CD39neg	0.3097654222375539	8.516104185085418	0.6963150475533665	0.4976809944795699	0.717168412014605	-5.985614865072109
MYL6B	0.7002237406798351	4.614862356789666	6.755646338923094	5.337688071340906e-6	9.757293794411178e-4	4.316947652142632	CD39pos - CD39neg	1.1598009272347154	7.123799379932893	1.7875578881790886	0.09560502998956484	0.31925063519037944	-4.754171064993546
MTHFD1	0.9302880070683539	8.21276617238142	5.757354631059178	3.279167173263421e-5	0.0031549039961713335	2.5560219561652016	CD39pos - CD39neg	2.179745526018497	9.691831461915223	3.766535104211919	0.0020994420995063957	0.09089806719714728	-1.2706983087142136
MCM2	1.5780205466045798	7.5864839601825755	5.582257850756657	4.5720108516683794e-5	0.003979826588976094	2.2321742069897272	CD39pos - CD39neg	5.422860244692474	7.142090471881538	3.0689203833165077	0.008367965028351576	0.14115845821496234	-2.5643829358747983
ALDH9A1	-0.6757883241443166	7.907378323453125	-7.411336167019935	1.7443316464673991e-6	6.377276499484811e-4	5.392084532925294	CD39pos - CD39neg	0.5709090813116262	10.430974099397135	1.5497148828015392	0.14361504679463946	0.3838406377309419	-5.092449940663279
BANF1	-0.027863109705901223	7.385972073582221	-0.218455560144009	0.8299133225579277	0.9451853123175622	-6.514078744691024	CD39pos - CD39neg	0.69862551917846	10.824009151410676	2.547318926079863	0.023301062539448785	0.19048211264766174	-3.5070464085477075
BAX	0.16466989359693773	4.548803092021191	1.6443578889441934	0.1201485732233622	0.37932917418360296	-5.241697031206356	CD39pos - CD39neg	-0.47692875188217165	7.8329981675160205	-1.0471218866130199	0.3128647781305209	0.5598923732041363	-5.687822289809933
BAZ1B	0.32429372484808816	8.259093098232555	2.8215828811687382	0.012535806920323779	0.10133590412719665	-3.2039219413527644	CD39pos - CD39neg	-0.14901450816470785	11.794136117733162	-0.5661481598420554	0.5802956751510464	0.7747918299897606	-6.067867671602807
BCAP31	-0.16503774064470988	9.213892193845382	-1.5534813200618438	0.14040746247514443	0.4113218612252628	-5.371346979022457	CD39pos - CD39neg	0.5512411734535014	12.564738597458767	1.3997654589765107	0.1834483760088401	0.4313571541939336	-5.288466761263882
BCAT2	-0.30639564536424224	6.215508959076785	-1.8707865765282052	0.08030110561106325	0.30801442169117105	-4.897143087021035	CD39pos - CD39neg	0.23839782462059134	8.969178678249367	0.5441559687075113	0.5949334517710402	0.783340113453998	-6.0801736533139
BCKDHB	-0.3961814695936363	6.200431037095039	-2.8052205049149093	0.012962393235591502	0.10258484988555061	-3.235402398913747	CD39pos - CD39neg	1.6049933061051798	7.37220929260748	1.976555350619982	0.06822580506881447	0.279222084642625	-4.464634426971317
BCLAF1	-0.03939918757506433	8.198344177710052	-0.4127579539900103	0.6854149326565699	0.888326016614817	-6.45060605094959	CD39pos - CD39neg	-0.30787325774036667	12.730551109039792	-1.2955554203807096	0.21617679753702806	0.46725057490687183	-5.415930185418366
BIN1	-0.07600746857917429	8.693284489680439	-0.56469757080083	0.5803292813502294	0.8381960944250705	-6.374418742392454	CD39pos - CD39neg	0.2313185008964176	12.064154361335822	0.6461187925458675	0.5286989321935558	0.7387147012437608	-6.019224882096759
BPNT1	-0.05016045507899136	4.991795339048109	-0.35281014385570747	0.7289642066963078	0.9043453839116102	-6.474298146602227	CD39pos - CD39neg	0.3809685952391213	9.375194593943815	0.7351409183422631	0.47444366999887644	0.6989259841966775	-5.958016773911319
BRD3	-0.2384981686704002	5.854566530501765	-1.6563885119386104	0.11766428627318827	0.3768063718811893	-5.224145298114182	CD39pos - CD39neg	0.21898697832594927	10.70837037049832	0.7707088962010067	0.4537476198128413	0.6834095716844152	-5.931524502447529
BRD4	0.31843095272550137	6.911680065129343	1.7447623086487754	0.10073883454763165	0.3422873411767113	-5.092544219404144	CD39pos - CD39neg	-0.5522649799088057	11.177418268324715	-1.6616062275263825	0.11891128697028568	0.3535697178805383	-4.937234718000375
BRK1	0.0061654706845253315	6.448057063904585	0.019159813694653652	0.9849571301146731	0.9952985219865341	-6.538722898471536	CD39pos - CD39neg	1.0723249500729075	11.547970246498931	2.5924801398932136	0.021347186118884677	0.18638037121725634	-3.4272875315863147
BROX	-0.12485101920605679	6.033199195839062	-1.2795347752728987	0.2194580906783612	0.5244044310588813	-5.728390049887124	CD39pos - CD39neg	0.9757729827767712	10.862516275412968	2.586863141208162	0.02158131222293827	0.18638037121725634	-3.437232026226366
BSG	0.5268605352986686	6.6090637701474275	2.672593168033425	0.016978920655285487	0.12124010530414793	-3.4883785721247915	CD39pos - CD39neg	0.2758743645384083	12.549512495637021	0.9524158081886525	0.3571132519417617	0.5994392635989144	-5.778658215046293
BUB3	0.13126326524669452	5.541971891363385	1.0668677014696926	0.30230447204572414	0.6286832478948621	-5.966769484947605	CD39pos - CD39neg	0.8473045791115066	13.253813802685023	2.8772794028927224	0.012222178883660239	0.15601901939614218	-2.915353661923762
C19orf53	-0.20988337745876517	6.685452602148587	-1.5126539708878042	0.15040992845517048	0.42496035427519574	-5.4278574200365615	CD39pos - CD39neg	-0.20745181346504538	12.351661623429292	-0.6612134692224458	0.5192576306392127	0.7322221594900358	-6.009365233082458
C1QBP	-0.08773530358905823	7.121988631823863	-0.7797742640095112	0.44722219927938756	0.7479617385935228	-6.228143241105923	CD39pos - CD39neg	1.0114174941473255	11.199970736226906	2.2702755556097958	0.03959076409228812	0.22969294923700864	-3.9850291187120592
CHCHD3	-0.2210501686518862	6.419471720036605	-1.563074270382043	0.13814043343122864	0.4066356075882222	-5.357910317108377	CD39pos - CD39neg	1.3827501232522383	9.736439841436294	1.7874188466678158	0.09562835448506088	0.3192583706303757	-4.7543777398021145
C9orf78	-0.18476215350504877	8.137651388379412	-1.0834080002556925	0.2951292826690421	0.6201107226655276	-5.949539602291412	CD39pos - CD39neg	-0.36383502812365265	13.07310391256839	-1.643761417523447	0.12258578730347752	0.3580790130196351	-4.962473113193291
CACYBP	-0.09773657912595901	7.4686530828948845	-0.4695966919646382	0.645155955300945	0.8723641205877517	-6.424796474614588	CD39pos - CD39neg	1.4378565319390848	12.452481269980494	2.2653144733984254	0.039963140489504195	0.23048191499772117	-3.9933858826332598
CAD	0.2533568223527993	6.590679251659105	1.7720031399032228	0.09596945518063903	0.3375455819934376	-5.051057115709585	CD39pos - CD39neg	0.8354704802651849	8.86620560516188	1.7784812077361256	0.09713830433729068	0.32189507435974846	-4.767642254599054
CALM2	0.05856086752764078	8.020512661501268	0.32109459602110557	0.7524108119936299	0.9179553171107713	-6.485355899970109	CD39pos - CD39neg	0.7561868076441325	14.377733991858205	2.0625538559942402	0.05830885726583293	0.2629349061838802	-4.327627750672724
CAMK2G	-0.42639733661923174	6.527945153306924	-3.170374327254369	0.006103787125305676	0.06563366391211045	-2.5215944565745296	CD39pos - CD39neg	-0.4172721294139379	10.991870761694281	-1.428344285140061	0.1752190840115306	0.4217969934616237	-5.252223618907752
CAMK4	-0.02113423350817012	6.106316987266361	-0.14166075154963212	0.8891657123394356	0.9656742731808715	-6.528461289739333	CD39pos - CD39neg	-0.019042247252237132	11.595914611009693	-0.07440693269973318	0.9417440377798386	0.9722611509606118	-6.2283182459097475
CANX	0.2786801604578013	8.283567577483499	1.7029007767385784	0.10847203065940858	0.3592153479083313	-5.155460540225264	CD39pos - CD39neg	0.5305434582038107	12.21145868030616	1.8000260349578308	0.09353391671756982	0.3162961576228101	-4.735598379748591
CAP1	-0.3969819147318816	10.65752888230239	-4.154990202837027	7.872305083052926e-4	0.021104765527520854	-0.544315159082557	CD39pos - CD39neg	0.21331985345956817	14.084165818674023	0.8682371294619073	0.3999688591073549	0.6378846395523737	-5.8530609117563985
CAPNS1	-0.22344719467352636	7.800065680369541	-1.3761323167905883	0.1882628683807372	0.47797850472220493	-5.608580151098213	CD39pos - CD39neg	-0.6121286890214162	11.718959294864032	-1.3961587666671855	0.18450918009759587	0.4322469569821434	-5.293002130288599
CAPRIN1	0.4354512777115547	6.519474215338065	3.1394928458700146	0.006507880251898209	0.06791158268633235	-2.5827361639574216	CD39pos - CD39neg	0.5956841820215946	10.948629992116919	2.1701315148413927	0.047776088001839405	0.24578646220851508	-4.152128434924977
CAPZA1	-0.12915343778367827	7.731877246780478	-1.5641356125291892	0.13789152766937104	0.4066356075882222	-5.356420042056895	CD39pos - CD39neg	0.7704471104610366	13.229473516899848	1.6479180417248669	0.12172118893881195	0.3574571973980382	-4.956610313833128
CAPZA2	0.01231549447645719	6.012413339063998	0.12195719763926474	0.9044939463104682	0.9723223622245909	-6.531165544145524	CD39pos - CD39neg	1.1479432098306432	11.385429325477656	3.0863629410406586	0.008083649187596435	0.1399522480313593	-2.5322564458085797
CAPZB	-0.13959390466254007	8.343482470855387	-1.6876991413558076	0.11140538947021858	0.36627527329417187	-5.178052039655018	CD39pos - CD39neg	0.34493763994317383	13.41796615982561	1.1019739146479461	0.28914026860038605	0.5366468810356702	-5.631876106416087
CARHSP1	0.534862500441176	6.13934876638462	2.9875987183501387	0.008911774887147162	0.08103536553721327	-2.8815965160684693	CD39pos - CD39neg	0.2374588209823596	9.533597407517247	0.9195874423028124	0.3734311692341189	0.6160933824961696	-5.808396084970978
CARS2	-0.2647237009899488	5.636697500768415	-1.7476174135563047	0.1002294018529207	0.3422873411767113	-5.088215926345803	CD39pos - CD39neg	-0.37845591944776125	10.039445275606028	-0.8163434824078635	0.4280372115084201	0.6612667991555821	-5.895862335724466
CAT	0.31107632432905774	8.413091105098442	1.525578934897715	0.14718062600662787	0.4196826006437189	-5.410086813842745	CD39pos - CD39neg	1.7915128692330136	9.808945965472823	2.813067514187286	0.013869081075551912	0.16402069776085781	-3.031944658450636
CBFB	0.2777756354473242	5.974585944691161	2.1036698199489257	0.052047654635838804	0.24521420792348797	-4.514544995186123	CD39pos - CD39neg	0.7518124381053948	10.771454788215966	1.6846132634731534	0.11431548477673341	0.3476352510761098	-4.904432897974775
CBR1	-0.3553987287808704	6.416558697400774	-1.595829472711296	0.1306319256766422	0.39483242815625735	-5.311582991911154	CD39pos - CD39neg	1.6065679689435814	9.64806824001383	2.0260549740314544	0.06234393710737855	0.2693261004772815	-4.386148743236344
CBX1	-0.3768485888734858	6.48624441130878	-0.9122067593933231	0.37557582666432165	0.6985838599559747	-6.116620034047728	CD39pos - CD39neg	-0.022743952301457426	9.068773610803742	-0.07405433632954092	0.9420195570383729	0.9722813914909096	-6.228345222413929
CBX3	5.40892528863246e-4	5.978678426717303	0.005279339206094144	0.9958548035713031	0.9969455536299793	-6.538899709819541	CD39pos - CD39neg	0.3308392517347407	11.522823482869699	1.37952772809968	0.18946606598644458	0.43825195750085055	-5.313802476643875
CBX5	0.600812609735347	7.167404365304698	3.0126749559989072	0.008462115316109712	0.07812498382751795	-2.8324922141518076	CD39pos - CD39neg	0.37121233029316336	10.781053949960027	1.1563945293725544	0.2669583353045871	0.5153011331924058	-5.574028165373125
CC2D1B	-0.308324092543506	6.026915940601309	-2.4287616636617035	0.027680849267754715	0.17037236519008625	-3.941495653795166	CD39pos - CD39neg	-0.4350709078702799	9.950910799055317	-1.6508386452664632	0.12111685819328757	0.3568462376819293	-4.952485048706079
CCAR1	-0.2474125895606818	6.9748167855987475	-2.3398630988882556	0.03298309230305787	0.19080092636072715	-4.102119798278723	CD39pos - CD39neg	-0.23098234374323923	11.640866311443501	-1.0390097072516247	0.31649126710635517	0.5630036635970507	-5.695891338644365
CCDC86	-0.10643778819517191	5.26432012203509	-0.7409146681398836	0.46977878197596323	0.7613081679539546	-6.25781760475407	CD39pos - CD39neg	0.4167013341913579	7.3329418999001375	0.671438489354117	0.5129174417147371	0.7281103572120363	-6.002565234497768
CCT2	0.10471494025681238	9.122962389828707	0.8664154850144676	0.39942466116052733	0.7172379966615363	-6.156974975344601	CD39pos - CD39neg	0.813248109409761	12.0913354543074	1.832617765401307	0.08830755832298758	0.30907645413045653	-4.686682828971594
CCT4	0.08705412454028227	8.492261209774808	0.5856196504936918	0.5665280243437077	0.8258478696174623	-6.362140957257444	CD39pos - CD39neg	0.9250100736266216	11.96010978723062	2.615447081822026	0.02041514227767571	0.18478196378429884	-3.386556511758171
CCT8	-0.011970151145018093	7.463328262933576	-0.12668263400341198	0.9008140194328622	0.9699958833375361	-6.530553760593137	CD39pos - CD39neg	1.180555287714487	11.332411828311658	3.5626380667162953	0.0031416764681079993	0.10425052747958122	-1.6491765133494027
CD2	0.06791876393290508	5.716985305585813	0.6033534507372115	0.5549667661260557	0.8214406870270686	-6.351400025371851	CD39pos - CD39neg	0.4768096058031617	14.684203977325682	2.036009510414935	0.06121871415782068	0.26786165293210584	-4.370241622056201
CD247	0.15524168996946308	6.825431335458707	0.7857883662427685	0.4437925595045066	0.7442686227286587	-6.2234254012780745	CD39pos - CD39neg	0.03409465487713881	12.710920918939179	0.16532151979687226	0.8710650172356491	0.9407309604789164	-6.217095610148491
CD2AP	-0.5410226553902522	7.110796814424766	-4.125577899448344	8.365118031276712e-4	0.021208747299140233	-0.6033859925054559	CD39pos - CD39neg	-0.11730895240017603	9.196480905404876	-0.3621289982770353	0.7226876863723171	0.8621073548010653	-6.163891827854205
CD3G	-0.20284482812711424	5.647186570953719	-1.2938119862396011	0.21460483596336988	0.5161811054487371	-5.711119238563854	CD39pos - CD39neg	0.8969469942920618	13.815386756596737	2.6935742610212223	0.01753028742569887	0.17607703934976476	-3.247204814183205
CD44	-0.08930075250759373	6.822522615004631	-0.5371655796543258	0.5987508318108311	0.8481740084776727	-6.389921980954088	CD39pos - CD39neg	-0.8254661146800224	14.499982125437766	-2.2433342120182242	0.04165293390189731	0.23448143104589167	-4.03031468329951
CD47	-0.3499551847914839	7.565563893972047	-2.6754103855314852	0.01688229497953091	0.12102288322581374	-3.483048104417795	CD39pos - CD39neg	0.4356850708284039	12.396177195783682	1.4379248176869133	0.17252967742390052	0.4181838818754055	-5.239953342251418
CD48	-0.3818690295624281	6.902952680340261	-1.9906636923450607	0.06437916816838375	0.2751131071745121	-4.703474205101518	CD39pos - CD39neg	-0.27417044509504684	12.074282419884723	-0.8226532489994817	0.4245576594170962	0.6580776225253924	-5.890785045809566
CD8A	0.1381687911663061	6.890399970971272	0.8803430357793443	0.3920669273758751	0.7117163289405162	-6.144899270333071	CD39pos - CD39neg	0.10725382693545704	15.45401916467567	0.4959313665732121	0.6276718597872588	0.8054318376413891	-6.105520676644216
CDC37	0.047474341151852784	7.913693147159451	0.3726772250680335	0.714415840790878	0.9003009251084197	-6.466849894729326	CD39pos - CD39neg	-0.22729133749639274	12.391177076930742	-0.7823166812526764	0.4471174124156203	0.677722253788169	-5.9226305831969475
CDC40	-0.07892279930042889	5.415560487164101	-0.6167701120336306	0.5463048821068477	0.8198072693769524	-6.343070986089423	CD39pos - CD39neg	-0.11056309461342373	10.113887507590883	-0.4341812754927321	0.6708031651740229	0.8327230600514317	-6.134659557672159
CDC73	0.048384874574179726	5.724376754688215	0.6080658764384939	0.5519160026470448	0.8200750118717586	-6.3484944376836445	CD39pos - CD39neg	0.05311131172858907	10.94489341003236	0.23101083004941209	0.8206633232429075	0.914833706543245	-6.203713518435945
CDK12	0.1717165873811295	5.571407063868735	1.475837682797949	0.15993482940320944	0.43635950470009977	-5.477861533574799	CD39pos - CD39neg	-0.5238087750093676	10.81109294883232	-1.8927203148525815	0.07935079525526537	0.2966472569145175	-4.595126529623055
CDK5RAP3	-0.3225143144075835	6.707879530005659	-3.6366060120936377	0.0023102663012851935	0.0387446495298104	-1.5883963517019	CD39pos - CD39neg	0.49353342967461167	9.506043900339506	1.254951710134989	0.2301329844568059	0.4799204517843049	-5.463529926270021
CDKN2AIP	-0.17076868471868245	6.033508468949942	-1.4950992550211415	0.15489077531369036	0.4311574554577431	-5.451814535283811	CD39pos - CD39neg	0.029250454246483315	10.314743582235812	0.10352044234906149	0.9190248329061105	0.962506469962613	-6.225649252964544
CDV3	0.1306310729622462	6.123074292125937	1.0404791489643126	0.31401429497213257	0.6395307490821113	-5.993784712480696	CD39pos - CD39neg	0.340772351204901	12.593423274958923	0.9589114422175401	0.353944391567364	0.5971902874041557	-5.772666034333718
CDYL	0.22379558558109647	5.154699344542605	1.7249163710916886	0.10434289507082312	0.3500635853511916	-5.122499798990751	CD39pos - CD39neg	-0.10147043898407482	9.025167403720287	-0.2655828655144083	0.7944487081637976	0.9007107073395136	-6.19490303685781
CELF2	-0.010930345294023702	6.528798651540608	-0.09190804308763618	0.92794385918414235	0.9769652384098861	-6.534512621865717	CD39pos - CD39neg	0.23046853321167227	13.079252134803278	0.581250717048549	0.5703531539939236	0.7680688419358137	-6.059147799628279
CFL1	0.05811285020851997	9.987045491467539	0.5941079232329312	0.5609784115980969	0.824099256561434	-6.357037983014857	CD39pos - CD39neg	0.6379331841206657	14.617412884818696	1.7568725153892912	0.10087660297717353	0.32880703340682854	-4.7995429799068585
CGGBP1	-0.21133873624790933	7.4730552684165055	-1.1447787156966736	0.26960372668469235	0.5881093226487084	-5.883640696916591	CD39pos - CD39neg	0.1216139675662351	11.370889196907315	0.41274376062645834	0.6860737986372993	0.8404210477100628	-6.143896419810284
CHCHD2	-0.26894988830865874	6.495068019031426	-2.606533762498992	0.019403152705428327	0.1333419667124924	-3.6127883068948434	CD39pos - CD39neg	0.15319317852403458	11.886757165478004	0.6577942068907302	0.5213877893221259	0.7335243690361366	-6.011617356941571
CHD4	0.397724335453689	6.2910582846562315	3.9710156514839468	0.0011519360129403692	0.025679744288475546	-0.9143466702159122	CD39pos - CD39neg	-0.48103328277667323	10.212936958974394	-1.1630311243801414	0.26434440203890347	0.5129266953249766	-5.566817057349813
CHMP1A	-0.07006353827089828	5.718250202057305	-0.5988333158602333	0.5579015319417671	0.8224548390238308	-6.3541667977337335	CD39pos - CD39neg	0.1545799825767542	11.08973701692416	0.7150931026939776	0.4863589711169072	0.7083083166328356	-5.9724402797966984
CHMP1B	-0.27188739784001914	6.350016185831949	-1.9934761864222321	0.0640425120287136	0.2751131071745121	-4.698844649661512	CD39pos - CD39neg	0.22398077293127905	11.09392639854448	0.6997384883342758	0.49560530988978646	0.7156702674263669	-5.983237268106511
CHMP4B	-0.07238471675891134	5.782329140755027	-0.7049642651483379	0.4912502957680721	0.7754797415060758	-6.284011919812823	CD39pos - CD39neg	-0.8785968058683311	7.618956252152506	-1.44016187215188	0.17190665866519303	0.4173934321353153	-5.237079598398136
CHORDC1	0.0076115036683654935	7.4570027463448625	0.05012299916816451	0.960662092432886	0.9874621919165569	-6.537604863357376	CD39pos - CD39neg	0.837313660344984	10.981393072547421	1.5561477439889724	0.1420842723930078	0.38196615736008127	-5.08372613736195
CIRBP	0.2864664746642145	6.394221503193086	2.0302405675089816	0.059786332460214586	0.26826162383110785	-4.637980888630047	CD39pos - CD39neg	-0.5497386330651963	13.036795159880032	-2.2058598471593434	0.04468938783294423	0.23976769225577216	-4.092904586351281
CISD2	0.5700259325091741	7.146554907462929	3.7055571547393624	0.0020009063359903564	0.03621442358604328	-1.4494585741417767	CD39pos - CD39neg	1.3704190080109644	9.901801322825268	3.093490814800549	0.007970238984789367	0.13922266879522302	-2.519120750300904
CKAP5	0.2859004596657657	7.346389736411021	2.8706890362092388	0.011335826097123797	0.09451001340089099	-3.109117117458456	CD39pos - CD39neg	0.5197473257681562	10.179871846213317	1.725265071504188	0.10657363613626873	0.33699204717181025	-4.845766624798822
CLINT1	-0.08884512353605611	6.582701379510071	-0.4580717241057786	0.6532325150694862	0.8754465084655577	-6.43029151200983	CD39pos - CD39neg	0.03941614647733438	11.194711328478274	0.15794819513254774	0.8767633008761275	0.9441062767246163	-6.21832207907193
CLIP1	-0.36215998622173995	5.601329063654828	-2.3050940195944594	0.03530574657528097	0.19999848245307203	-4.164188947700998	CD39pos - CD39neg	-0.1781100990349831	11.514290853617801	-0.7180853835786232	0.48456918319366016	0.7071667351985598	-5.970310890332018
CLPP	8.945216197204786e-4	5.066871233082897	0.00610965525167157	0.9952028695900959	0.9968388195127097	-6.538894780883501	CD39pos - CD39neg	-0.021772301158376806	11.619007944207814	-0.04967472951056387	0.9610864924709747	0.9809256870502958	-6.229899908491037
CLTA	0.2538560360347173	4.981878333459813	2.361651348491399	0.03160154361461338	0.18515263374202964	-4.063003450113916	CD39pos - CD39neg	0.378637059277084	10.751023030519878	1.0702973061352956	0.30267209587380567	0.5497243862402006	-5.664477699214645
CLTB	0.08427143337935838	6.6739857348999125	0.7072315468328805	0.48987922723004995	0.7753240063866073	-6.282395908707928	CD39pos - CD39neg	-1.0276807702520312	10.540535253173413	-2.0162666275265195	0.06346884739576568	0.2715995728734928	-4.401750502969281
CLTC	0.2731462201154713	9.187599217010492	1.7810138225625842	0.09443609024383211	0.3358544221123056	-5.037241135840759	CD39pos - CD39neg	0.6145721943381517	10.968152958737697	1.6927464000692891	0.11272833959686585	0.345250418551707	-4.892767404820773
CMPK2	0.04882142855540561	4.838565947316495	0.30444737038049574	0.7648207031147972	0.9216165097520431	-6.4907490697272605	CD39pos - CD39neg	1.7010086021413322	7.362781655279422	1.6255013172569652	0.12644730633856074	0.36298067896243064	-4.988112140364482
CNBP	-0.04071326441732381	6.534827735268287	-0.19756876359090125	0.8459400892700509	0.9540244959956611	-6.518595037820178	CD39pos - CD39neg	0.7453097529609263	14.264983384407747	1.5117128351914755	0.15294691043266662	0.39315531086692057	-5.143470688862876
CNDP2	-0.30176658777835197	8.020065682762874	-2.6918622796443783	0.016328510562676188	0.11751384767154359	-3.451880251356777	CD39pos - CD39neg	0.5679022188207181	11.281583997781023	1.531109676411362	0.14812156443045246	0.3896069255370999	-5.117539592561052
CNN2	-0.22573353012519615	7.028628159839554	-1.3851236544064733	0.18555115557663876	0.4757188112119154	-5.597080523310386	CD39pos - CD39neg	0.2699582670102316	12.471009490057591	0.6665390856351835	0.5159497972387981	0.7303207990409104	-6.005835695778774
CNOT1	0.26722463344191194	6.680854493975208	1.4795554618937428	0.15895075505584122	0.43627924961272935	-5.472853703101226	CD39pos - CD39neg	0.3914380004819158	11.280184823613963	1.8273709106230431	0.08913091181496188	0.31031442539564164	-4.694593035293844
CNP	0.20948423241406555	4.873233940174859	1.9179419912255653	0.07365870598695629	0.2961610542646012	-4.821829726325747	CD39pos - CD39neg	0.9094962712778827	11.24927297243233	2.8761633907663593	0.012249093646992459	0.1560347662643289	-2.9173849239530005
COMT	0.047011553244228566	5.630901934638234	0.2736567789296055	0.7879473266059691	0.9310221139819395	-6.499976258546506	CD39pos - CD39neg	1.5861089294669402	10.204312742976983	3.668006980538759	0.002550310378348848	0.09578146277343277	-1.4534513954712507
COPA	-0.0361259495933286	8.216074489878944	-0.39806829204245686	0.6959877705464493	0.89312795449458	-6.456748002774384	CD39pos - CD39neg	-0.20339309932070648	12.380787280611438	-0.8866563411021049	0.39030789605265614	0.6303410304263779	-5.8373018406225095
COPB1	-0.04512846997331721	7.42244946567767	-0.4556619586468554	0.654926953644553	0.8754720213629912	-6.431423687468069	CD39pos - CD39neg	0.2689995298411354	11.990316140643376	1.077475224380791	0.29956544163536253	0.546583745531589	-5.657160055552589
COPB2	-0.00798923529346407	6.408106891937378	-0.07464253441749254	0.9414502434813259	0.9828503969639426	-6.5360107578524085	CD39pos - CD39neg	1.2401088787296182	10.133673707653136	2.5966628275966186	0.021174438767818698	0.18638037121725634	-3.4198779914705226
COPE	0.03510650545599869	5.603687468300243	0.39174967935329325	0.7005557822593605	0.89312795449458	-6.459322863901027	CD39pos - CD39neg	0.4368250992948788	12.982880926762121	1.9920208935512385	0.06633577034926078	0.2762687591114596	-4.440223792218955
COPG1	-0.23950699260522956	7.92576020550001	-2.216938449088869	0.04189830857755524	0.21882888022791708	-4.319534400325394	CD39pos - CD39neg	0.7171373793979772	10.046523446567935	1.7440690264401884	0.10315113404673455	0.33232728092182	-4.818330456683608
COPS3	-0.09073102545256795	5.300735918632658	-1.0509416602600277	0.30933289090372623	0.634635830047151	-5.983143693514797	CD39pos - CD39neg	0.732600031802761	9.831287929962594	1.4103806853930427	0.18035529385097931	0.42785816432303037	-5.275067900146177
COPS4	0.05022327426767159	7.29187526409378	0.42500885122158805	0.6766487524357634	0.8857284635142209	-6.445317393677206	CD39pos - CD39neg	0.7645006734092803	9.900700576923724	1.7260856380466703	0.10642222498382102	0.33696522676457474	-4.844573275862503
COPS6	-0.13802089053971578	5.487490906902183	-0.9424898027958539	0.3603450328476442	0.6854429969255916	-6.088909853357875	CD39pos - CD39neg	0.7636117666122342	12.247888697094329	1.7485700490649494	0.10234642176949527	0.3312797809650734	-4.811735546442333
CORO1A	-0.15711622404447212	10.233701033649458	-2.045475358391527	0.05809930401943886	0.2641928550933687	-4.612573295818973	CD39pos - CD39neg	0.5367305255634989	14.680658641658846	1.4500363812966766	0.1691789061089082	0.41367849334466256	-5.2243558194714
COTL1	-0.09612558810973582	9.472400706375979	-0.5408360075667508	0.5962781785330049	0.8467818714367322	-6.387898207610669	CD39pos - CD39neg	0.5546091441747656	13.970128849149562	1.3780626150159798	0.1899079194245798	0.4386064819901731	-5.315625946730107
COX4I1	0.013993544188267926	7.306856847145587	0.09595085009857762	0.924784405282824	0.9756497661907794	-6.534116992294516	CD39pos - CD39neg	-0.1755211037550115	14.137979514931857	-0.6159481481535541	0.5478572726547752	0.7529012786566153	-6.0382894861520064
COX5A	-0.043228040603819906	6.117124320018008	-0.19276146403071048	0.8496390241762635	0.9540244959956611	-6.519570645020739	CD39pos - CD39neg	0.5431753778356363	12.428282819263593	2.4395696715122868	0.028681206301531707	0.20511449043029523	-3.6954076286393738
COX5B	-0.304981492441299	7.596004905007488	-1.1179110573568103	0.2805670647740027	0.6062371092279868	-5.912869848222252	CD39pos - CD39neg	-0.2987973504784893	12.98105554025605	-0.9352975861261479	0.3655590847762492	0.6083938146563979	-5.794279044619206
COX6B1	-0.0635740917948171	5.279798789654539	-0.7283137849382769	0.47723924128595907	0.7639902337855883	-6.26713726731855	CD39pos - CD39neg	-0.5345244682189865	12.908517614486067	-1.790350085912084	0.09513770179235678	0.31874066449260274	-4.750018598438893
COX6C	0.14333352561003476	5.8156547633901114	0.7156178044260055	0.4848276040817987	0.7706650958795896	-6.2763763844241724	CD39pos - CD39neg	0.12563260570417256	12.604674046310189	0.4278304459886164	0.6753117340416582	0.8345639050362355	-6.137443409375523
COX7A2	-0.38018410713732287	6.4369187016716785	-1.7603898637856839	0.09797794828105338	0.3418009340797053	-5.068795723217107	CD39pos - CD39neg	-0.22176412990497596	13.032211015180804	-0.6955518527907675	0.4981444309836842	0.7174734218610371	-5.986143429373936
CPNE1	-0.043666056971024325	7.032712427043856	-0.3924655211845606	0.7000376654793725	0.89312795449458	-6.459033183006283	CD39pos - CD39neg	0.3596133238690431	13.227308224870663	1.8036878233691838	0.09293327981829884	0.3155288323053368	-4.730128881780436
CPNE3	-0.45484696094081656	6.756159433316354	-2.210364154654006	0.04243325477101721	0.22099142370774774	-4.330998161684666	CD39pos - CD39neg	0.16802125200470464	10.435609434830592	0.5119968203992538	0.6166699089296479	0.7969338324050079	-6.097327540923358
CPOX	-0.5653095517365792	6.650165689154323	-2.2911458291213265	0.03627988787368654	0.20171325686226266	-4.188964754889573	CD39pos - CD39neg	0.016795571551183386	8.406458657048843	0.026877117529493136	0.9789388101314597	0.9898825094091556	-6.230799543398148
CPSF1	-0.037267870412009074	4.674780899063508	-0.2955338309821095	0.7714930497245117	0.9251297347534301	-6.493520198582703	CD39pos - CD39neg	-0.24876460298659886	11.127846249019425	-0.8268299081575029	0.42226454561726934	0.6562849559977134	-5.88740477674789
CPSF4	0.16214427055934877	6.438602346890478	1.2255398010089453	0.23859743617704607	0.5507021632975255	-5.792300381672885	CD39pos - CD39neg	0.10073640351490987	9.108853371444898	0.3278164931196556	0.7479231198998819	0.8768853304365457	-6.175989376882134
CPSF6	0.0468722946403366	7.09515274555923	0.38799459264656844	0.7032761674180665	0.8937003152881575	-6.460833948932301	CD39pos - CD39neg	0.7716007220394463	10.568926264102837	2.527444657382583	0.024214453207130622	0.19209699489237353	-3.5420004907596905
CPSF7	0.1390500458725077	7.835152202077473	1.5769594220264445	0.13491398760403575	0.4023209940296531	-5.3383560222442785	CD39pos - CD39neg	0.33255645273027845	9.026066875249295	1.196164592378618	0.2515868310073965	0.5012277229705564	-5.530314313364366
CRKL	0.19523304100346017	7.93800584870696	1.6125166774050752	0.12694219018545227	0.3861070277188132	-5.287718313157078	CD39pos - CD39neg	0.9480581551247997	11.03937046681166	1.8785810226546689	0.08138103827664518	0.29975305871192975	-4.616819552402329
CRYZ	-0.47855836138798136	6.869679859750081	-2.743376190094161	0.014705495866988322	0.10901312063422929	-3.3538676363843627	CD39pos - CD39neg	1.7090488551397751	8.070861002926904	1.859723299971871	0.08416153421447872	0.30358481734095255	-4.645605305581455
CS	-0.31171464170974517	9.16488629923628	-3.619842654659187	0.0023924687351463527	0.03907347732915567	-1.6221582186065495	CD39pos - CD39neg	-0.2418084794897304	11.104051096203973	-1.097972905641453	0.29082409490547995	0.5380635220694642	-5.636037804230106
CSDE1	0.232215178267821	6.462853967558824	1.917517492179881	0.07371623615448225	0.2961610542646012	-4.822512827039343	CD39pos - CD39neg	0.21985105583866016	12.909184281028725	0.7547210345815945	0.46297989028149367	0.6900652601616182	-5.943575052205089
CSE1L	-0.015492364826632965	5.343371689475415	-0.1709645186396648	0.8664548881533355	0.9545083790644768	-6.523694001706096	CD39pos - CD39neg	0.752810935661941	9.996271465963147	2.557020671333603	0.02286731321920757	0.18979495302692378	-3.489950482811384
CSNK2A1	-0.05635278944647215	6.0317419393004155	-0.5867844126473861	0.5657647951187457	0.8253934920008517	-6.361444880069721	CD39pos - CD39neg	0.0833009350831535	10.682996358646722	0.326089946296101	0.7492011798221647	0.8773008421757926	-6.176566837062587
CSNK2A2	0.01806967328938036	5.163531598080941	0.18825273749203214	0.8531115351357182	0.9540244959956611	-6.52046392530772	CD39pos - CD39neg	0.7173084141349255	7.939345492564842	1.2141425181941086	0.24486692197917953	0.4952412314769219	-5.510162385525365
CSRP1	0.04529420989880517	6.111827741806865	0.23950606021736337	0.8138392715792169	0.9402425603457061	-6.509071223093472	CD39pos - CD39neg	0.40710401613080727	11.300167474858755	1.397468780158861	0.18412329610019232	0.43177750701415896	-5.291355811363222
CSTF1	-0.0811643052654567	5.110437370564466	-0.8352434179417628	0.41622074281803023	0.7275601574048198	-6.183368406130437	CD39pos - CD39neg	1.5098345583737078	10.097477933337206	4.646041080371262	3.8234359484572774e-4	0.047207978568942335	0.3302004241581722
CSTF2	0.15075851290959275	5.125403539517931	1.6831830071392964	0.11228998138209935	0.36786036911555126	-5.184736933302323	CD39pos - CD39neg	1.3857633734709847	9.647611927281128	2.8294421921739823	0.013429546954794484	0.16213396056923365	-3.002268834354546
CSTF3	0.027387772864756244	5.38464252894559	0.3528485016975646	0.7289360120380123	0.9043453839116102	-6.474284152583321	CD39pos - CD39neg	0.40755531802103917	8.76868590145359	1.1103467413242212	0.2856401824209708	0.5329495214550636	-5.623126240705453
CTBP1	-0.07622065615820262	6.616798504003692	-0.5564136868422209	0.5858412532786412	0.8392772813427556	-6.379161661524229	CD39pos - CD39neg	-0.5388353508240211	11.196374251267157	-2.1184761182413228	0.05259131234934032	0.25308111899079316	-4.236942369258572
CTCF	-0.011460090543418566	7.18840603291529	-0.04242985301142736	0.966695680697246	0.9874621919165569	-6.537975934926427	CD39pos - CD39neg	0.04486058929446379	11.046518618634767	0.18390446791768217	0.8567373209499745	0.9349328983348296	-6.213757457968269
CTNNBL1	0.03877158327778929	7.372994594700335	0.3913434507152918	0.700849873262946	0.89312795449458	-6.459487022591377	CD39pos - CD39neg	0.78799732752735	10.631802803119882	1.3675189314447567	0.19311261385717324	0.4420443429413257	-5.328705608376792
CTSA	0.017386411526509882	6.5300763849229195	0.08509278434172311	0.9332727834958103	0.978550037800923	-6.535141055759308	CD39pos - CD39neg	0.5742599155411572	12.351811456838675	1.6639299585268967	0.11843991498885316	0.35279932992977997	-4.933935053776937
CTSB	0.1463907546629244	5.99557937820736	0.6104449850118048	0.5503792430095034	0.8198072693769524	-6.347019346580925	CD39pos - CD39neg	0.8399989582186898	11.472929544858527	1.9422157485374294	0.07259908933902212	0.28597417332429215	-4.518464832423067
CTSC	-0.06144251278467383	5.195013401194992	-0.4546399582926422	0.6556461691717368	0.8754720213629912	-6.4319020970363985	CD39pos - CD39neg	1.1762861422822315	12.313186970846433	2.490713938221157	0.025993820253104125	0.19711128705676167	-3.606355534082465
CTSS	-0.09599817244429332	5.804214386176866	-0.4871078084018175	0.632972192239077	0.8645074795704764	-6.416193583796265	CD39pos - CD39neg	0.5967505103477322	11.567916223246636	1.773229280137486	0.0980354128154698	0.32366807919980334	-4.775417725013477
CTSW	0.4061727705031002	6.128408432142093	2.7854532080843177	0.013496551961159635	0.10454108891949074	-3.273358341073696	CD39pos - CD39neg	1.3041229299946888	14.52283236212803	3.041636354740102	0.008832681936647971	0.14117899141611923	-2.6145828998516816
CUL2	0.11154097249335759	6.339038030585744	0.535339746300593	0.5999827396640152	0.8481740084776727	-6.390923753415399	CD39pos - CD39neg	0.5859051586621984	9.923564931503323	2.2764463140293354	0.03913214618085206	0.22854839946082453	-3.9746236801175403
CUL3	0.24028546581600096	6.620779132430859	1.507586023708988	0.15169225024650304	0.42684091811496794	-5.434794943981698	CD39pos - CD39neg	-0.25066939384523224	10.215257217332606	-1.0310561096099362	0.3200765055801964	0.5664612385352562	-5.70375081018593
CUL4B	-0.1876002780295014	5.918325626684612	-0.8063567431731901	0.43218842157872905	0.7390462438221859	-6.207038116554798	CD39pos - CD39neg	0.6651734050507034	8.953369486464391	1.8119412185612755	0.09159207017876826	0.31410556488082464	-4.717776469237172
CUL5	-0.0015748109778037644	6.1783305891683655	-0.020909612853689686	0.9835835212678048	0.9952985219865341	-6.53868635454779	CD39pos - CD39neg	0.5293651634300947	9.75867414592521	1.759428333020458	0.10042790748556842	0.32793358617494267	-4.795782419268374
CUTA	-0.08832635671304168	5.741542398827876	-0.4792859243972779	0.6384012142274182	0.8676560740577848	-6.420074096915775	CD39pos - CD39neg	-0.864935146877631	3.4691709223457243	-1.716853254359834	0.10813674236583243	0.339115574439446	-4.857979197872352
CUTC	-0.5276008112701422	5.386294313174752	-2.939878059389729	0.009833003294076744	0.08641697125755908	-2.9747580078439593	CD39pos - CD39neg	1.2341866187934087	9.590327016906596	1.7361226168369546	0.10458545924655871	0.3338343255975536	-4.82994757549249
CWC15	-0.06156582737562921	6.492968022746873	-0.36398953638634973	0.7207640787449496	0.9043453839116102	-6.470156273254139	CD39pos - CD39neg	0.45355530789753296	11.332449800182234	1.4296856626708498	0.17484045965959924	0.42127585015061303	-5.250509265796026
CWF19L1	0.0840190006738073	5.557112805409927	0.7978249702965933	0.4369782368051697	0.7421285659650945	-6.213882843115992	CD39pos - CD39neg	0.3706297070198481	9.839544404205933	1.549584904821467	0.14364612073016508	0.3838561801892595	-5.0926259499309605
CXXC1	-0.29472810329969334	4.594898034733834	-2.0987539657596987	0.05253558291680925	0.24680931569861297	-4.5228843991957675	CD39pos - CD39neg	-0.029220602201663226	11.505571159214798	-0.1270754388914419	0.9006959332864793	0.9533274897725745	-6.222851732975372
CYB5B	0.2293118628070081	6.150881493386996	1.6779741614113834	0.11331780320254943	0.3694421983072641	-5.192431960285744	CD39pos - CD39neg	0.951108306146681	11.235529995736782	2.1416868752703775	0.05037441221492721	0.2486857062761092	-4.19895342822563
CYC1	0.08679348323100822	6.163256860946098	0.8751662259370551	0.3947911613957832	0.7152410733711513	-6.149408092512027	CD39pos - CD39neg	1.0048302814578296	12.08003670890751	3.4927959030179774	0.0036081729830595385	0.1098865828127371	-1.778985059300572
CYCS	0.06896165104619456	8.15424183602063	0.46408058096189464	0.6490159242984219	0.8741720253718794	-6.427443085446087	CD39pos - CD39neg	0.25694556403017543	11.948792220727489	0.8863017751506257	0.3904923700795808	0.6305292638460062	-5.837607978961169
CYFIP2	-0.07579933977787068	6.940882951162103	-0.6113537750966944	0.5497928313680249	0.8198072693769524	-6.346454432175541	CD39pos - CD39neg	-0.10666836455398787	13.36006899337946	-0.41697268042982066	0.6830498354321428	0.8391758418619789	-6.142110351100339
CZIB	-0.3312269911660275	7.321427639309617	-2.1365158921487026	0.048892864844603104	0.24320848508415488	-4.458553023699558	CD39pos - CD39neg	0.6566179885235677	9.896383493637083	2.1797210195045893	0.04692863936321144	0.24373702406108144	-4.136276802494015
DARS2	-0.019209982822657068	5.814320559321263	-0.17512872644703334	0.8632368880642987	0.9545083790644768	-6.522944282490104	CD39pos - CD39neg	-0.06784108485111595	8.449713983220304	-0.11389638455300714	0.9109444371443136	0.9583014406259265	-6.224487240963615
DBI	0.2969155488765889	5.878714267730392	1.5871049247253881	0.13259714062987288	0.39725640003106355	-5.323989770316569	CD39pos - CD39neg	0.39580080197843337	13.021809580979415	1.4773535387404118	0.1618200712057897	0.404395473630079	-5.188828841597784
DBN1	0.6159516888024106	6.2730954068863385	2.2613890507122014	0.03844268252283419	0.20729564499038614	-4.241577219203042	CD39pos - CD39neg	2.421233378336952	8.713400405137437	2.809260963049703	0.013973256471378587	0.16402069776085781	-3.0388375390954474
DBNL	0.07414084136076404	7.120653669745915	0.5598008487900853	0.5835842607510711	0.8384257649183111	-6.377230478115718	CD39pos - CD39neg	0.47604515613528875	12.383668599380893	1.6864516264170333	0.11395503866494747	0.34704904260344827	-4.901799274474363
DBT	-0.8932436094527585	6.6708088000556005	-2.6544608733272783	0.017613680102250347	0.1252832966027768	-3.5226391203013154	CD39pos - CD39neg	0.05817158906720188	8.513264813402746	0.09285763141424905	0.927338311882621	0.966117798428751	-6.226728013159976
DCAF1	-0.1452951928449	6.596219032138947	-0.7782658292993997	0.44808500056350475	0.748035964411038	-6.229321303863575	CD39pos - CD39neg	0.07773638745086586	10.169425978347059	0.2570222774805488	0.8009172574833923	0.9039588475914502	-6.197197844824227
DCTN1	0.013347857476201597	6.846921432732755	0.13802228711932496	0.8919929940044533	0.9656742731808715	-6.528991017648768	CD39pos - CD39neg	-0.14237449751201758	10.099290666164782	-0.44811598372659855	0.6609568694562649	0.8272575807220274	-6.12841169206234
DCXR	0.35813090283850535	6.395892806518013	2.702809567928315	0.01596975852925326	0.1162198445735089	-3.431104180629222	CD39pos - CD39neg	0.290315162942683	11.97345226720895	0.8331036719541344	0.4188352363873924	0.653628988229534	-5.882298244854857
DDB1	0.057643561761104856	7.550687642501757	0.6497124143293841	0.5253534265250617	0.8079966582825505	-6.321882865302162	CD39pos - CD39neg	0.17605460337401801	11.96174814776854	0.6538570731913848	0.5238467507599072	0.7351760878603253	-6.014197019995432
DDI2	0.3954027418030561	5.516664980411976	3.9013850520530124	0.0013311005940031388	0.02758289873206969	-1.0546503222244592	CD39pos - CD39neg	0.21869885913255516	9.679761654874651	0.7662805861292463	0.4562931664081905	0.6848874938525585	-5.934885434831895
DDX1	-0.21739687071131364	8.538930856138327	-1.5902288283344952	0.13189060609009598	0.39719279725320505	-5.319552988506534	CD39pos - CD39neg	0.5461698893115177	10.347649569626716	1.8803663261882404	0.08112213339295021	0.29922647115841366	-4.614085634724737
DDX18	0.046042447719435664	6.781939644859735	0.5882266695496944	0.5648204854350702	0.8253934920008517	-6.360581136612518	CD39pos - CD39neg	-0.6042754501842733	11.81597299894444	-1.8967310380372546	0.07878327535646924	0.2962071834716138	-4.588956177006692
DDX19B	-0.18568712297954182	5.383836509655288	-0.5095210017396968	0.6175363175202293	0.8597535326938152	-6.40473735844739	CD39pos - CD39neg	0.34243933528939685	9.666999249958426	1.0786355229139797	0.29906548069951444	0.546467219653199	-5.65597331191985
DDX21	-0.051999737449950345	7.214108911586684	-0.46177828187325265	0.6506300649809721	0.874279347427404	-6.42853872860359	CD39pos - CD39neg	-0.7426933247705758	12.284355097843225	-2.234799880973496	0.04232693803682275	0.23561995507164663	-4.044610282871041
DDX23	0.16340547664607907	7.846448607801045	1.6189339138339551	0.1255471574151816	0.384756889166956	-5.278494161660376	CD39pos - CD39neg	0.3979624962329691	11.363431811706247	1.6290969353431084	0.12567871821233026	0.3622621601987231	-4.983078581666777
DDX27	-0.18697445030433002	7.020698513682789	-2.1435591515664467	0.048239720830747984	0.24188367381891768	-4.4464859428459285	CD39pos - CD39neg	-0.759609732483554	12.653451322210396	-2.3349511964647314	0.03502597578339566	0.22015902300767995	-3.875378412516435
DDX39A	-0.12082054206933979	5.764141645602162	-0.7361112281838841	0.47261431905524365	0.7638717729734619	-6.261387809067356	CD39pos - CD39neg	0.3934483815660563	13.199313381987414	2.0416116518048013	0.06059370134969252	0.2673758651019969	-4.3612717248652535
DDX3X	0.37114454059502044	7.169145685249142	3.399700292204984	0.0037868821015084827	0.051070327862200324	-2.064466196071307	CD39pos - CD39neg	-0.0634078228519197	13.891959310842303	-0.22300753855332725	0.8267650481308748	0.9177085995504275	-6.205579685797185
DDX42	-0.0368073662074373	7.425725347424602	-0.14830242198870164	0.884008799485962	0.9641814352388656	-6.527458876263359	CD39pos - CD39neg	0.4747201807347121	10.19923969746323	1.3714131687393813	0.19192387998349944	0.4407195151763385	-5.323883520566374
DDX46	0.18283774285523524	7.955456968034047	1.893898300298337	0.07698142316865023	0.3032802619661479	-4.8603749154915405	CD39pos - CD39neg	-0.26535303320524584	12.066284043191587	-1.1190623611719561	0.2820306761768973	0.5292676053392623	-5.613959738989472
DDX5	-0.06619921264416284	9.215705504419692	-0.5675705063036836	0.5784239254239945	0.837180471635045	-6.372758149967087	CD39pos - CD39neg	0.2735563639402674	15.550259278338322	1.0094275826766133	0.3299747721250147	0.5759304711133397	-5.724862319419806
DDX50	0.36207991664554307	4.671431796084743	2.743208315946893	0.014710522813168874	0.10901312063422929	-3.3541880473529866	CD39pos - CD39neg	0.04998176238705909	10.782603307202164	0.21207787073940296	0.8351165747957926	0.922734670941809	-6.208022695640422
DDX6	0.12878272461646567	7.198960391499092	1.4990885830612193	0.1538628328433172	0.4310406355568433	-5.446388448978762	CD39pos - CD39neg	-0.6330183264247538	11.773639309602647	-2.7244304064820484	0.016503481832278063	0.1718550061072765	-3.1918511806821197
DDX60	0.025626645333207243	6.526089382678818	0.1296336499066309	0.8985171021608662	0.9691654993961883	-6.5301599336289815	CD39pos - CD39neg	0.5683600729288578	10.55068438579547	1.708771242878083	0.10965749257235476	0.34023375145407825	-4.869677219007042
DECR1	-0.07513636568650739	7.931650306306903	-0.6099110662309376	0.5507239205661365	0.8198072693769524	-6.347350863471777	CD39pos - CD39neg	0.666435225099395	10.994393176903214	2.0384391514755946	0.06094692313132038	0.26776597945579	-4.366352958397202
DEK	0.041682991915211076	8.008910066284297	0.39754420148512104	0.6963662017671453	0.89312795449458	-6.456963106780387	CD39pos - CD39neg	0.34118638901798093	12.625861922396142	1.5584667641904022	0.141535854596703	0.38144886828707103	-5.0805751178625895
DENND1C	-0.08065977075471054	5.033884679202209	-0.7895400024585773	0.4416615080591414	0.7435180948042197	-6.220465456148376	CD39pos - CD39neg	-0.35858880089351963	11.300248225295723	-1.2660761557267328	0.22624022205076597	0.47739137107824076	-5.450606843530026
DERA	0.16762518180085806	5.49403869106261	1.627829045165261	0.12363516859733922	0.3817653516823245	-5.265665622208525	CD39pos - CD39neg	2.231830424151683	7.792466019628387	3.479311534946966	0.0037059759493063738	0.11189198709459823	-1.804048208634967
DGKA	-0.26865502966138166	6.656854751846937	-3.0143422958149175	0.008433018406072768	0.07812498382751795	-2.82922370905263	CD39pos - CD39neg	-0.23786356693321764	11.768291247538489	-0.6377827272847227	0.5339542603930232	0.743290546413188	-6.024578196600731
DHRS7	-0.18369984590051036	5.26148956547179	-1.2559531127562866	0.2276631703085875	0.5335490709283307	-5.7565773866153656	CD39pos - CD39neg	0.4266739472178891	12.379852696592486	1.2737429355383771	0.22358788521730583	0.4745148855869127	-5.441648375041783
DHX15	0.0022051825968905092	8.306734447416199	0.02191014834522351	0.9827981152158883	0.9952985219865341	-6.538664024534751	CD39pos - CD39neg	0.40292861205558594	11.240916334243115	1.3405202764827764	0.20151992132311636	0.4517625378886856	-5.361851570540525
DHX30	0.09793744024179762	6.5075126960683765	0.9590731992241303	0.3521872586245529	0.6755491172777364	-6.073394285287999	CD39pos - CD39neg	-0.0316205675875203	11.330872009044189	-0.1425334778886837	0.8886987392348561	0.9486236384176518	-6.220706017236334
DHX9	0.3608249369276635	8.143342256234362	2.0263584729701978	0.06022329009693264	0.26830978346910883	-4.644437896969487	CD39pos - CD39neg	0.013063000195838725	11.724251169893167	0.05016911421943356	0.9606995545261161	0.9809256870502958	-6.229874464890377
DIABLO	-0.10454426857148569	4.89241075363479	-1.0539225298671855	0.30800843099931424	0.6333401708287362	-5.980095111598299	CD39pos - CD39neg	0.2011282082610748	7.615323583017175	0.43208680149961626	0.6722886267459182	0.8335268319442477	-6.135582068161928
DIDO1	0.01901735550534145	5.1910028920801485	0.1796257033453967	0.8597645320539522	0.9545083790644768	-6.522114472896336	CD39pos - CD39neg	-0.1906479441000304	10.33795950306183	-0.5275619826176654	0.6061009516099704	0.7901618050627708	-6.0891501256166
DKC1	-0.5193886389250908	6.909941315260441	-3.3129873197098596	0.004536981417754955	0.05622171601913386	-2.237878788791946	CD39pos - CD39neg	0.29494481959526553	10.591242315260702	0.9804040197725046	0.3436003285598346	0.5873671758294495	-5.7525869761805115
THUMPD1	-0.5335551534331797	6.468452321556814	-5.2426007011629965	8.81177530449538e-5	0.0061363655592668945	1.592087096075863	CD39pos - CD39neg	-0.07374282368953011	11.66395081794737	-0.2298251374196038	0.8215665477484733	0.9150896985521679	-6.203994111718695
IMPDH1	-0.3206314879433654	5.6958030469464145	-2.3720271044314294	0.030962944800822328	0.1825725682379805	-4.044317500650383	CD39pos - CD39neg	-0.8516453843431027	9.655223441148996	-2.3357570520596185	0.0349723687673565	0.22015902300767995	-3.874004104640894
DLAT	-0.16453664328701123	6.073229058891385	-1.246448952039748	0.23103725023647576	0.5400717307318129	-5.7678175013945285	CD39pos - CD39neg	0.7169633709851944	7.953528743685989	1.666554489511446	0.11790948141065472	0.3518991337387509	-4.930204634816481
DLD	-0.1671299750911759	7.969972243076217	-1.884564151183619	0.07830708995683346	0.30586615478865714	-4.875258168157997	CD39pos - CD39neg	0.9753553393927294	10.291988149781586	2.6111399720760256	0.020586884536502224	0.1850141243650055	-3.3942034437996225
DLST	-0.11193207360684454	8.229134514257659	-0.7264604555203581	0.4783425042788154	0.7639902337855883	-6.268495425167694	CD39pos - CD39neg	0.05766251849333415	7.360304665186323	0.0873387194957475	0.9316447723398318	0.9683472816666728	-6.227240413698864
DMAP1	0.05088015120060252	5.912296752644015	0.5215717777478897	0.6093124624196642	0.8541588813674433	-6.398371896384915	CD39pos - CD39neg	-0.06062015661141018	10.760602582568984	-0.22498344161425252	0.8252575184107632	0.9169729112589288	-6.205125024775158
DNAJA1	0.028637224943074635	7.232859742265435	0.2713788977835318	0.7896667249726447	0.9310221139819395	-6.500620236573819	CD39pos - CD39neg	0.4430686757245219	14.263261170712479	1.1403450559016874	0.27336118351988503	0.5213868434028498	-5.591327240187977
DNAJA2	-0.08159179389800819	6.951299926822216	-0.6025167141139021	0.5555094041922686	0.8215786333846821	-6.351913687808843	CD39pos - CD39neg	0.031030990593793106	11.21291128556425	0.08915558964468556	0.9302267985728613	0.9674419906659768	-6.227075188756165
DNAJB1	-0.3576098076897516	7.624457646827696	-2.259155282624859	0.038609800749118774	0.20758445814526214	-4.245513123963812	CD39pos - CD39neg	0.5758093095386734	16.393810958788816	0.8318320557857927	0.4195288421927691	0.6541740011085072	-5.883336090123101
DNAJC11	-0.01291435633668847	4.6089498925132695	-0.14308693337109224	0.8880579129992467	0.9656742731808715	-6.528249900224828	CD39pos - CD39neg	0.02680685061760002	8.572995238395531	0.04652671337859727	0.9635505712723396	0.9821636616557613	-6.230056013370788
DNAJC13	0.055142475571559935	5.204469549252756	0.3940341737825257	0.6989028322436601	0.89312795449458	-6.458396581680908	CD39pos - CD39neg	0.3422728905084771	9.602038665611182	1.0167666574735879	0.3265916339761519	0.5729208197547708	-5.717741614217355
DNAJC3	-0.19123961083008822	4.956610586379792	-0.8859918599736197	0.38910862866395846	0.7084567462128646	-6.13995195023957	CD39pos - CD39neg	0.8474190341747736	11.859327106815922	2.2782657144128438	0.038997883929108614	0.22854839946082453	-3.9715533962942584
DNAJC7	0.2820251288071587	5.594827660704268	2.032762345891189	0.059504036570275406	0.26826162383110785	-4.633782689733227	CD39pos - CD39neg	0.44503170776524037	11.432980126676215	1.678767320586602	0.11546831829216285	0.3487015477360251	-4.912795394043647
DNAJC8	0.07888007200508618	7.296767620743285	0.6637249114891541	0.5165800205886893	0.8029832292824185	-6.31255398233038	CD39pos - CD39neg	0.3726449499658795	12.587145805296563	1.824152249587337	0.08963938346456685	0.3112120084165115	-4.699438835287671
DNAJC9	0.14458593188224	7.305907208268423	1.4977288083401157	0.15421256873860806	0.4310406355568433	-5.448239152746789	CD39pos - CD39neg	1.1250119638233809	9.814084938101974	3.7056342373690887	0.0023675647816698907	0.09464325958289384	-1.3836208359667506
DNM1L	0.2523961989017369	6.169282865596876	2.0303215093857414	0.05977725266203612	0.26826162383110785	-4.637846184600204	CD39pos - CD39neg	0.35518261166414256	10.640753389422631	1.5148318498085824	0.15216214575757972	0.39266566973644745	-5.139316661326188
DNM2	-0.018384391553542656	8.36029308870568	-0.2441095738561663	0.8103352293439021	0.937595822815126	-6.507915236791928	CD39pos - CD39neg	-0.8414772023212826	11.590635170624804	-2.340451978190689	0.03466159457660026	0.21959471996409405	-3.865993525637955
DNMT1	0.061310270086728735	6.036542686198716	0.48275199478809583	0.6359928262594878	0.8656442678165475	-6.41836206233595	CD39pos - CD39neg	0.15882263042159828	12.219667146930787	0.5282933541994739	0.6056065598079718	0.7897205156514285	-6.088760105739529
DOCK10	-0.12501953249189146	7.337102023349375	-0.9370645154891752	0.36304195039208886	0.6883310392719033	-6.093933552358644	CD39pos - CD39neg	-0.11590367055931772	12.133714578744739	-0.36922375300657806	0.7175101763911362	0.8595981198751359	-6.161243134645153
DOCK11	0.0685208672926203	5.580929265885635	0.4710945896084859	0.6441095875153113	0.8721720933170289	-6.424072543202664	CD39pos - CD39neg	-0.12132835290653787	10.978375707207997	-0.4297279828719046	0.6739632719585428	0.8341249160317595	-6.136615814402819
DOCK2	-0.034758768097354675	7.753840115011713	-0.3397103798585938	0.7386164078000451	0.9079964986270898	-6.478989718101921	CD39pos - CD39neg	0.09845650575289255	12.061683767400938	0.4158746277068514	0.6838344770779217	0.8396406680256263	-6.142575815141337
DOCK8	0.04558157240132221	5.758580240992788	0.446358859228871	0.6614867482126774	0.8788480047206024	-6.435739996001552	CD39pos - CD39neg	0.5092373644695094	12.823761120326557	1.7443419180285902	0.10310218680130992	0.33232728092182	-4.817930917633518
DPP3	0.2693756579281281	8.059508325839415	1.7542663699901393	0.09905176999622962	0.3422873411767113	-5.078118026116687	CD39pos - CD39neg	1.6955960145643338	9.17791462960614	2.7480789970280433	0.015756374035534468	0.1694959297175965	-3.14931412445055
DPP7	-0.3159530461265163	7.079081458930632	-1.7668284972614967	0.09685988927617245	0.3385466110838303	-5.058970559120032	CD39pos - CD39neg	-0.4125890420669176	12.187707980877896	-1.3168914411884243	0.209118826415711	0.4592454920577399	-5.390446550448026
DPP9	0.1595140446708614	6.0736752278946735	1.0234442484309982	0.32174561575662586	0.6431023119185316	-6.010912440280544	CD39pos - CD39neg	-0.2989260243869918	10.6742518196557	-0.8529469627905513	0.40810894112870344	0.6448231219311606	-5.8659182062058095
DPYSL2	0.20635692806116168	7.836309992027184	1.180375086228175	0.25558017311977227	0.576079601064049	-5.844019178070225	CD39pos - CD39neg	2.263003784179449	8.735318007968385	3.2771644093658896	0.005535744116456763	0.12481706726675583	-2.179453323594907
DRAP1	-0.3443230699581381	8.402012954860671	-2.1252298295191414	0.04995646163911157	0.24521420792348797	-4.477844875167119	CD39pos - CD39neg	0.48236166986696816	11.202571550250472	1.7270412676975184	0.10624613046777867	0.33696522676457474	-4.84318305308219
DRG2	0.06229124012943643	4.555958083683751	0.7280260904891201	0.4774104016812458	0.7639902337855883	-6.267348307361753	CD39pos - CD39neg	0.38493819206675006	9.702884288066151	0.9932663529318976	0.3375133286877412	0.5824608442341783	-5.740386319014094
DSP	-0.9616100768923541	7.570398778691508	-3.217099803257961	0.0055390157623750455	0.06289019138895394	-2.428871449557028	CD39pos - CD39neg	-0.966578518881346	1.8025273744430705	-0.9440057172538786	0.3612454667689997	0.6042094825543131	-5.786363621780301
DYNC1H1	0.047111579435680895	9.05333318832181	0.4457446138005554	0.6619208790430127	0.8788480047206024	-6.436021932381643	CD39pos - CD39neg	-0.4412419888802699	13.257406388307874	-1.7251530303106657	0.10659432470012661	0.33699204717181025	-4.845929538350099
DYNC1LI1	0.18003376653253333	5.937883319679188	1.6482936919405538	0.11933092125626282	0.3782547427091991	-5.235964794369289	CD39pos - CD39neg	0.0760228097082507	9.785455652840493	0.31382078126746227	0.7583051552419198	0.8819251370728759	-6.180583881714622
DYNLL2	-0.305100287510081	5.640786857589092	-1.0531408646911558	0.30835534113924185	0.6333410826994765	-5.9808952545328795	CD39pos - CD39neg	-1.4934222248539903	9.07261978087459	-2.7795259336560663	0.01481377782483191	0.16611449951842408	-3.0926048956405134
TFAM	-0.3970398078017885	7.0253344640967175	-1.217222423580876	0.24165758941722756	0.5563602940235416	-5.801944963422703	CD39pos - CD39neg	-0.13636469380488414	9.933896527073552	-0.5240479154017472	0.6084791796119935	0.7919857806819911	-6.091016848541086
EBNA1BP2	-0.3169553024701832	6.586021858695797	-3.227478180246734	0.0054207626660419134	0.061932213459528866	-2.4082436896275397	CD39pos - CD39neg	0.9341653954754108	10.836344470492532	3.1364870786762635	0.007318852873358434	0.13557595540710263	-2.4398007447400496
ECH1	-0.15515684103534788	7.513226986495804	-1.1243364568302954	0.2779153443830504	0.6026444241188803	-5.905933093454394	CD39pos - CD39neg	0.5535225237124095	13.145924471528035	1.4445275897012848	0.17069618983455884	0.4157433840172558	-5.2314619692835045
ECHS1	-0.05289058906785904	9.009960562167668	-0.41190999080388885	0.6860234403256267	0.888326016614817	-6.45096651744651	CD39pos - CD39neg	1.0152784563455572	11.666015780998082	2.9763321868057258	0.010051169646310866	0.14393507304052922	-2.734447594824545
EDC4	0.26479837103741044	6.4461766095472095	1.7468045201170377	0.10037421529565371	0.3422873411767113	-5.089448738362801	CD39pos - CD39neg	0.6651682182588932	7.240964253185256	1.250725925291515	0.23162549701952762	0.4810074717417001	-5.4684153921438625
EDF1	-0.16406356426326596	5.139901224558604	-1.6318461545106264	0.12277991208959867	0.3817653516823245	-5.259855977137597	CD39pos - CD39neg	-0.3113810680405269	12.622145648807674	-1.1668959483421537	0.2628312277054049	0.5112307906615946	-5.562602156742237
EED	0.33550925578514157	5.048372523208804	3.123052342852838	0.006733654140364652	0.06915235825048643	-2.615238135846558	CD39pos - CD39neg	0.78383115393118	11.33877865965546	1.9979381409436747	0.06562536700095188	0.2751701060836903	-4.430857104668918
EEF1A1	0.1434088740247823	9.349188502919782	1.1232160043637425	0.2783763940599317	0.6029289672293306	-5.907145139260606	CD39pos - CD39neg	-0.35435469434591305	14.166508380085384	-1.3522687042957753	0.19782570389495788	0.4476410396205591	-5.347489705187048
EEF1B2	0.3012353821894731	8.156197816094142	2.0932482684423706	0.05308703659488151	0.24819207901647927	-4.532211746840556	CD39pos - CD39neg	-0.8951423221598329	11.50258342898936	-3.0845152717311772	0.008113307265620026	0.1399522480313593	-2.5356607701915213
EEF2	0.1253467095335754	9.403380607346326	0.7810306817241025	0.4465043407795428	0.747444995370883	-6.227160392030452	CD39pos - CD39neg	-0.9702101396919129	11.330485547303056	-3.9402502501529093	0.0014919129484658182	0.08274671926217168	-0.9495307288780097
EFHD2	0.05435449966838224	7.6682950978017335	0.3586414463805782	0.7246825958217081	0.9043453839116102	-6.472153546498609	CD39pos - CD39neg	-0.5262820958064136	10.452439701512432	-1.641553534454268	0.1230471995675165	0.35842333475521887	-4.965583291420885
EHD1	-0.18188455212642918	7.544232335886362	-1.6776645954304126	0.11337914291596016	0.3694421983072641	-5.19288876714386	CD39pos - CD39neg	-1.120396324619593	11.97465338004539	-2.9951147044430826	0.009684643268561142	0.1427719601813357	-2.700016878991781
EIF2A	-0.007527261158759124	6.265337084583291	-0.0453781560782402	0.9643831142635835	0.9874621919165569	-6.537841014844316	CD39pos - CD39neg	0.3045441240039768	10.548743964636934	1.0172870240690608	0.32635271050083425	0.572766155616258	-5.7172350530290474
EIF2AK2	0.2332313641789714	4.986193865883378	2.051400724234538	0.05745496501311098	0.2625691901099172	-4.602662330536807	CD39pos - CD39neg	0.3516291835051444	11.1098350071976	1.1404197098335567	0.2733311329934637	0.5213868434028498	-5.59124723328243
EIF2S1	0.02674342874450719	7.357069648362212	0.3111682277828278	0.7598023394086484	0.9197516491744543	-6.488605839183461	CD39pos - CD39neg	1.2054628534841498	11.220876683758405	2.8429451518691518	0.013077380289793088	0.16033555251746673	-2.977767938674068
EIF2S2	0.106796709675967	6.979862898222577	0.9018618076246184	0.3808776077845393	0.7025499799043655	-6.125900336884925	CD39pos - CD39neg	-0.47043215180736375	10.730596310481808	-1.2391499600440956	0.2357531175491049	0.48540036951547855	-5.481731701597638
EIF2S3	0.045108572719884776	7.226742543535938	0.4849669595650641	0.6344559746550574	0.8645074795704764	-6.417261734362933	CD39pos - CD39neg	0.435749523722901	12.353566716583913	1.3212434071466028	0.20770217952099063	0.45739107309613614	-5.385209209352251
EIF3A	0.20743388560661025	8.3094483284984	1.588298706156827	0.1323267634847199	0.39725640003106355	-5.32229501590082	CD39pos - CD39neg	-0.014299562310350566	13.31969257532614	-0.06206292128230493	0.9513940135583863	0.97698052733609	-6.22918643453858
EIF3B	-0.005684566451391149	8.64977920573101	-0.04632636793172286	0.9636394323557287	0.9874621919165569	-6.537795697801798	CD39pos - CD39neg	-0.12138942388365415	11.793957216683209	-0.4468953515702704	0.6618168057188776	0.8276290318174436	-6.1289666415660875
EIF3D	0.18751831583933232	6.369225083270659	1.4979574898272179	0.15415370518764834	0.4310406355568433	-5.4479279959351405	CD39pos - CD39neg	0.3625247300215193	12.586634305786593	1.359019860514147	0.1957278448569443	0.4453734983665203	-5.339193772851072
EIF3E	0.14195085073020586	8.19010924549007	0.9631359563805061	0.3502084179312662	0.6731661282632542	-6.069556549625732	CD39pos - CD39neg	-0.007024551096536769	12.066841627342123	-0.03104418451280209	0.9756745015558583	0.9882747659846519	-6.230675116469345
EIF3F	0.22275358572125192	5.238737069002149	2.4249476710676223	0.027890755149765002	0.17051605489555327	-3.94844146858561	CD39pos - CD39neg	-0.547531669193889	11.78751316819244	-2.5888706818240546	0.02149735139463414	0.18638037121725634	-3.433678598131929
EIF3G	0.005284571984576658	6.644403478135139	0.060304924626260886	0.9526804704231353	0.9858209432882914	-6.537018932238275	CD39pos - CD39neg	-0.3223656427760986	12.490113989003795	-1.2531986568538276	0.23075122473309895	0.4803808642573103	-5.465558224154972
EIF3H	0.12088005927758694	6.876106593793756	1.243002264277858	0.23227046260540563	0.5408210674340144	-5.771876558354828	CD39pos - CD39neg	0.2531272600847778	11.936354604165789	0.9719360573140847	0.3476499979217721	0.590900013244287	-5.760544148825105
EIF3J	0.09750502050605103	4.652788705842697	1.2756070627590617	0.22080831388938027	0.5253436840303102	-5.733114261151292	CD39pos - CD39neg	0.4185649344128777	10.53586165085684	0.8603380386781945	0.4041605167468183	0.6417330793668696	-5.85972868099357
EIF3K	-0.038357734990586145	7.14121829396517	-0.2258159215196294	0.8242836860347826	0.942358829025331	-6.5123798388214995	CD39pos - CD39neg	-0.3901391460726593	12.424887702802463	-1.6859396356308385	0.114055324337	0.347145756849467	-4.902532934634803
EIF3L	-0.13151975063940746	5.064880413164671	-1.0910971970339458	0.29183668373366684	0.6174507614179896	-5.94145250719869	CD39pos - CD39neg	1.2083329756107304	10.315873326482638	2.4260673208386447	0.029433808958284007	0.2076836649427713	-3.7188049356019226
EIF4A2	-0.2685123108503884	6.04299217894285	-1.3396012703519988	0.19961188368832714	0.4984843215604672	-5.654699514038025	CD39pos - CD39neg	0.19199760496935703	13.531290462417047	0.6864264032707369	0.5037054082758223	0.7211854926109095	-5.992421616463459
EIF4G1	0.019743973546116678	6.360254863679929	0.20591715962887852	0.8395253965116518	0.951427417745381	-6.516843987788482	CD39pos - CD39neg	-0.2599097588063799	12.04300389781727	-1.1237448556655258	0.28010569201578517	0.5273673799904306	-5.60901049192172
EIF4H	0.29248127573681426	6.069969145576199	1.4350992645089637	0.17105266762184212	0.4512038620674277	-5.53211342280372	CD39pos - CD39neg	0.44672613718645415	12.045801278338681	1.7247408902057473	0.10667045734471972	0.33699204717181025	-4.846528753325635
EIF5	0.09433267023849279	5.799620513177264	1.0640114302820347	0.30355633502368035	0.6291394335864939	-5.969721755715575	CD39pos - CD39neg	0.21031246631814327	13.273852100543172	0.8962485853695122	0.38533956139225367	0.6260098957506727	-5.828978478478724
EIF5A	-0.013534745706327733	6.570439747025403	-0.10703349082628141	0.9161301658933085	0.9739615271283474	-6.532945236950547	CD39pos - CD39neg	0.2453356998939551	11.249806953144246	0.6897965182377962	0.5016474560232027	0.7202272077595305	-5.99011201476218
EIF5B	-0.008708100837186095	6.254562130287057	-0.10537007182730228	0.9174284319193164	0.9739615271283474	-6.5331292580498275	CD39pos - CD39neg	-0.6508118372650227	12.236757299997484	-1.9169415476016287	0.0759788621872967	0.290973109740095	-4.557750285222802
EIF6	0.09270884495609888	5.227821078368482	1.028515587209054	0.31942982418344357	0.6409634671869757	-6.005839165648126	CD39pos - CD39neg	0.2726431498553339	11.672200486163774	1.2909453092470071	0.21772658204927692	0.4693334802145753	-5.421394102538698
ELAVL1	0.10597542681291383	6.006748025956278	1.046935644432612	0.3111193483040521	0.6368714095182612	-5.987228947019458	CD39pos - CD39neg	0.654760775639744	9.624059232594831	1.8422939189744525	0.0868069692641551	0.3072206595033454	-4.672059732908495
ELF1	-0.23757145500474852	5.664767286472409	-0.6105566118129631	0.5503071957668024	0.8198072693769524	-6.346950001181639	CD39pos - CD39neg	0.36426185722802984	13.154265003331963	1.2067856022632284	0.24759976196715505	0.49719555822102246	-5.518438130123991
ELMO1	-0.026857266133163193	8.29902632394845	-0.31957689299287406	0.7535393542459309	0.9180249048886707	-6.485859324477733	CD39pos - CD39neg	0.43033105547021044	11.645917996800481	1.5285386465786999	0.14875365125807596	0.3904420623463343	-5.120990063478942
ELOB	0.3439919856549496	7.055597482518208	2.0789219692772654	0.05454692700790561	0.2524348925834214	-4.556419068648205	CD39pos - CD39neg	-0.37094537095243396	13.088971232254607	-0.9907931443333253	0.33867774613877755	0.5832051574731685	-5.7427429629671645
ELOC	-0.12860316748928735	6.341841256158507	-1.1887106396017133	0.2523781047328866	0.5716817539674308	-5.834594974869277	CD39pos - CD39neg	0.1354003426717334	10.797116045477647	0.5669208554901602	0.5797847996091454	0.7745244022204802	-6.067426842560053
EML2	-0.21730509509707208	7.890481668978771	-1.9878730719948265	0.06471478998087539	0.2751131071745121	-4.708063983139309	CD39pos - CD39neg	-0.04315166751830013	8.303463349463204	-0.09704904794335069	0.9240692804003656	0.9641943559263103	-6.226317920263482
EML4	-0.7042758224492793	8.730393034438322	-4.534674585633127	3.6164349847131965e-4	0.012962437553050437	0.21366129968372505	CD39pos - CD39neg	-1.1891854501588206	13.337711007385305	-3.137810066528218	0.00729967128334345	0.13557595540710263	-2.4373579150037905
ENO1	-0.0021559614093575874	9.907511275340122	-0.013653753436675683	0.9892797382221452	0.9954633797963923	-6.538817068309101	CD39pos - CD39neg	0.7122672845126292	14.433896599175759	2.082804413506323	0.05617521317037152	0.25898590649866987	-4.294928962271147
ENO2	-0.09651846546195042	4.639739830942339	-0.7709746812015301	0.4522700506200892	0.7482635499271612	-6.234985852005682	CD39pos - CD39neg	-0.21737296935159733	11.157460938623764	-0.8013759152239337	0.4363646042222553	0.667616318369638	-5.907764595053848
ENOPH1	-0.145899859709834	7.424642465107567	-1.1125262403541587	0.28280384527291785	0.6096290438194503	-5.918657233354152	CD39pos - CD39neg	1.912660942668718	8.674526277770708	1.868355491551165	0.08287832552526465	0.3017212326739709	-4.632449441836673
EPB41	-0.6591834711571103	6.0995786906353064	-3.193333775171621	0.005819504876369147	0.06486614791257359	-2.476064046585944	CD39pos - CD39neg	-1.2127959975464826	11.361098234696343	-4.528377238978603	4.7807507239234733e-4	0.05303143704486498	0.12047397001032056
EPRS1	-0.056934480546756205	8.166792728253006	-0.4782302813818705	0.6391355597612954	0.8680087691260387	-6.4205931444918605	CD39pos - CD39neg	0.32167496941959506	10.906496953373463	0.8965457053489633	0.38518635503508225	0.6259278269320087	-5.828719393413436
EPS15	0.05590132855324992	5.940474539136334	0.530967765137905	0.6029376698263482	0.8504398614525961	-6.393309156918428	CD39pos - CD39neg	-0.02640215271232549	11.549815073195596	-0.09304096115414946	0.9271952976956381	0.9660350294172915	-6.22671045404904
ERAP1	-0.17802109993770365	7.215744396062465	-1.0019593516707028	0.33168994665857665	0.6540768311670746	-6.032162625560384	CD39pos - CD39neg	-0.12841751976704785	10.850719314059807	-0.35647767704058	0.7268219587073236	0.8640107404939923	-6.1659655800113535
ERCC1	0.1688703813218062	5.079164998596661	1.0210196319244154	0.32285704522175285	0.6431023119185316	-6.013330263900132	CD39pos - CD39neg	0.5890874229743055	11.10862899509756	2.153600155405784	0.04927057024321552	0.24705679886141885	-4.179377756883906
ERH	0.23112765061317475	7.667904056699977	1.866450068047817	0.08093803030141941	0.30888250394779687	-4.904010691107961	CD39pos - CD39neg	0.6942271771387949	8.00722228550591	2.31937647225305	0.036077432296057955	0.22272737480371613	-3.9019013182179116
ERO1A	-0.21048001654834625	5.494112338331617	-1.6433410658947498	0.12036059674950976	0.37934339803121353	-5.243176414925844	CD39pos - CD39neg	0.30732498047754575	10.202499999185381	0.7067976780514384	0.4913414595153306	0.7126960160594139	-5.978300427959865
ERP29	-0.172500974892273	7.486077750368761	-1.025584243550573	0.32076693701148706	0.64294074655372635	-6.008774290683988	CD39pos - CD39neg	-0.027918125673894068	10.88100474315488	-0.08907276182366737	0.930291436115692	0.9674419906659768	-6.227082794979899
ERP44	0.2622786837794271	5.986732706597703	2.456432590649816	0.026202138730339004	0.1634727290070297	-3.8909620879569617	CD39pos - CD39neg	0.6037619871774833	10.980907764444073	1.6420394384826367	0.12294552441003082	0.3583588046700826	-4.964899050267022
ESD	-0.587564066094556	6.939192224335559	-3.5690973610022825	0.0026596159925886273	0.041451665542052096	-1.724307925152213	CD39pos - CD39neg	0.04093019462695757	10.453017934495115	0.1351762853274225	0.8944054162365127	0.9508414907692397	-6.221757864044641
ETF1	0.1626402149026207	5.427229634935959	1.9388545650727207	0.07087398229326199	0.2908208574994441	-4.788064136417382	CD39pos - CD39neg	0.07043966386363643	12.000361805589158	0.2014723945218562	0.8432401850381198	0.9271920332844444	-6.21027667317556
ETFA	0.05060489149971836	8.477757889116912	0.4415268395177109	0.6649052464598431	0.8788480047206024	-6.437947656832045	CD39pos - CD39neg	0.9359351865635563	11.348791870745869	1.6778135658470177	0.11565736040828968	0.3487015477360251	-4.914157932505307
ETFB	0.03861163144621038	8.17279358964443	0.27122891487565454	0.7897799752183144	0.9310221139819395	-6.500662451071065	CD39pos - CD39neg	0.7509043969369529	10.18088640066825	2.038608916654489	0.06092797390163314	0.26776597945579	-4.366081157729571
EVL	0.2081004090375158	8.067699970433598	2.1040201239445966	0.05201304410614081	0.24521420792348797	-4.513950322287188	CD39pos - CD39neg	-0.3155276709697503	13.545632155303343	-0.8715515052365426	0.39821875628278036	0.6363028523179047	-5.850246971700654
EWSR1	0.20899994485225193	7.259646705788361	1.7481716297116112	0.10013077552019083	0.3422873411767113	-5.08737519895095	CD39pos - CD39neg	0.41220331235710006	12.564172999100188	1.995200221245729	0.06595320278461612	0.2754302892876645	-4.435192930818058
EXOC8	-0.025734236393313736	5.447653169602558	-0.29560382444472766	0.771440581980762	0.9251297347534301	-6.4934987553560735	CD39pos - CD39neg	-0.5655622447471504	9.54423129052628	-1.670637034899574	0.1170884851064152	0.35041230960263725	-4.924394221807955
BCKDHA	-0.1631007304597869	4.548225519550553	-1.696291507375474	0.10973903625348048	0.3620134121947583	-5.165299665991963	CD39pos - CD39neg	2.032903702905293	5.712899108448817	1.444878307460615	0.17059925564991554	0.4156801167407033	-5.2310101422424005
CNPY2	0.1468228813386281	5.4346984778245355	1.391956018208472	0.18351185201148948	0.4711512155575882	-5.588303334721765	CD39pos - CD39neg	0.22617443610494092	8.823315853705191	0.9451594646551394	0.3606766208797685	0.6038466581368537	-5.785310083480196
FABP5	0.7036132479431947	5.815277216358583	2.977406588387421	0.009101152674076452	0.08155346611868507	-2.9015258207185277	CD39pos - CD39neg	0.6915837106556317	9.297599213854323	1.2885901640614061	0.21852172855398766	0.47020714012285103	-5.424179584382677
FAM107B	0.029044204392937978	7.380597923820166	0.16525844419474345	0.8708683479878364	0.9566991226693299	-6.524692128434659	CD39pos - CD39neg	0.04901279112314327	12.435500481382185	0.13256507812325308	0.8964323022647593	0.9515983303658526	-6.222117820791633
FAM120A	0.13829494905502582	5.701585915668865	1.3726540969082859	0.1893204487523717	0.47933210570545076	-5.613013054773841	CD39pos - CD39neg	-0.23988762409528874	11.501863358095493	-1.172672238493567	0.26058205697738585	0.5090765135597579	-5.55628142806398
FARSB	0.20850115842895356	8.331057878506291	1.914582072748668	0.07411516324248078	0.29653889890394614	-4.827233964137398	CD39pos - CD39neg	0.837045462660102	8.925689336183083	1.0644856047562752	0.30520482195349635	0.5519379192741196	-5.670372354554768
FASN	0.5716174331880781	7.683829642162979	4.04867879864501	9.806882044600836e-4	0.023281792698091337	-0.7579966987470401	CD39pos - CD39neg	-1.1551781757934467	8.23774400906998	-2.6415309478873743	0.019404294558166325	0.18158070468008228	-3.3401654647005303
FAU	-0.03419885824745883	6.263624770626626	-0.24868130338061256	0.80685950911779	0.93587511590566	-6.506745622780384	CD39pos - CD39neg	-0.972457049588547	13.471271870118338	-2.355235676395646	0.033700004868309506	0.217931478290936	-3.840726776110697
FBL	-0.5275283748968107	8.726867739637726	-3.7995798366563514	0.0016450030961283142	0.03165332273392167	-1.2598986155742926	CD39pos - CD39neg	-0.8080138441101479	11.316936413472801	-2.5710700381604497	0.02225294368551832	0.1878766584382344	-3.465155923631875
FDPS	0.17085455143270423	6.796976219992546	1.7822435440783586	0.09422850656432694	0.3358544221123056	-5.035352065381	CD39pos - CD39neg	0.8795887739836346	11.05395333603573	2.5859417147335826	0.021619954635814266	0.18644942497661027	-3.438862697293793
FDXR	0.15059922629579248	6.912103530643702	0.7732199015572845	0.4509787349020452	0.7482635499271612	-6.23324677455275	CD39pos - CD39neg	2.1754901384107406	8.252360788888703	2.24322917407027	0.041661167769231275	0.23448143104589167	-4.0304907760005655
FECH	0.1835473534939771	6.789914121256612	1.2948484947054861	0.21425582890925993	0.5161811054487371	-5.709859412352511	CD39pos - CD39neg	0.8545384174332451	8.911727924234299	1.9371436469707175	0.07326620890247469	0.28718848342243175	-4.526371743191147
FEN1	0.7603664969066921	7.319858132688019	5.182393992921206	9.913698766494135e-5	0.0061363655592668945	1.4770668322226612	CD39pos - CD39neg	2.2053776253063937	9.091037889137391	1.4928998103391236	0.15775314740016155	0.3990303896538374	-5.168397965624682
FERMT3	-0.0777295745740787	7.263911905698903	-0.5291668273550061	0.6041569757992895	0.8508466500470734	-6.394286287831245	CD39pos - CD39neg	0.4158123271637102	12.363066454065459	1.2593487922425666	0.22858804156908097	0.4797038363087453	-5.4584326351554004
FH	0.03855634213363501	6.131564855907092	0.2756564279892707	0.7864388794665971	0.9310221139819395	-6.499406546087731	CD39pos - CD39neg	1.7087320791683123	8.791886201958977	3.039059615936613	0.008877868589067306	0.14117899141611923	-2.619320366724412
FHIP2A	0.1782746702389213	5.469338674276117	0.7953401095311895	0.4383795547127838	0.7426856589573391	-6.2158637662686	CD39pos - CD39neg	-0.5587254757612605	10.720695135957081	-1.2476242373645403	0.23272583621976903	0.4823152724813381	-5.471992997783613
FIS1	0.02281496748529932	7.711947107418701	0.1383379319149705	0.8917476607396586	0.9656742731808715	-6.5289456071799234	CD39pos - CD39neg	0.05334361402594112	11.659339277953752	0.17454910097319543	0.8639442176932974	0.937744466558463	-6.21548221563424
FKBP2	-0.2008906816033047	7.12589365080051	-1.971602251609425	0.06670338376383689	0.2783876381741868	-4.734749620851301	CD39pos - CD39neg	1.4362883168662188	5.648474118981812	1.2892030312610814	0.21831458908571133	0.4700661391804413	-5.423455113708095
FKBP3	0.38950975794429343	5.862601660812914	2.3001547756280303	0.03564786898896813	0.19999848245307203	-4.172970636866944	CD39pos - CD39neg	0.4601712084577123	10.46065174444845	1.8566624602663278	0.08462080717377161	0.304327642064418	-4.650261633239382
FKBP5	0.49755976496714105	8.616062581975534	2.7962915313973324	0.013201087083919674	0.10312644098036394	-3.252557597072876	CD39pos - CD39neg	0.3143346550218755	12.876941010906867	0.319591772271378	0.7540182253482657	0.8797522509099049	-6.17871329995497
FLII	-0.06330631599298009	7.4325901081547725	-0.5766307812876147	0.5724363188141475	0.8317001992084059	-6.367468320554092	CD39pos - CD39neg	0.09900106518272622	12.099625380869155	0.40920723394290687	0.6886069508872532	0.8419327412696308	-6.145376429040209
FLNA	-0.5063184196695119	10.8487097684849	-1.9382342743954937	0.07095519827393439	0.2908208574994441	-4.789068839624314	CD39pos - CD39neg	-0.32245276691059743	13.200603455353203	-1.1052265538924317	0.28777677628012077	0.535489612970368	-5.628483542488889
FMNL1	0.11025040960605015	5.745989681069195	0.6107992966061513	0.5501505774247721	0.8198072693769524	-6.346799197576875	CD39pos - CD39neg	-0.8455359649404457	12.56815454615827	-1.8003485248403022	0.0934808808348979	0.3162961576228101	-4.735116956745469
FNBP1	-0.1868805224090151	6.973744559922876	-1.7350282897452975	0.10249272528626566	0.345676571629693	-5.107265408569423	CD39pos - CD39neg	-0.6233286656992192	12.921937765110203	-2.390791518354089	0.031489872314111364	0.21287279177553975	-3.7796999225690966
FRYL	0.0744882137272409	5.5216796416359575	0.32655213593142407	0.7483574841466119	0.9144368188636407	-6.483526184781188	CD39pos - CD39neg	-0.08577332375210034	11.051070700614082	-0.27954114435019517	0.7839353555848414	0.8962928363233091	-6.191001804494769
FTL	-0.09247341320503821	7.668105559204231	-0.31130735362034184	0.7596985726355449	0.9197516491744543	-6.488560984797959	CD39pos - CD39neg	0.39956990146552585	14.750406873777836	1.2322600304272822	0.23823714672780238	0.48751446450715585	-5.489610841628322
FTO	-0.07747858359314375	5.624076318802859	-0.46383639047226427	0.6491870404617971	0.8741720253718794	-6.427559544618102	CD39pos - CD39neg	0.03434706419666966	9.540703582368486	0.07755530779877742	0.9392842409656035	0.9714882988358753	-6.228071694073837
FTSJ3	-0.298492213955857	6.496230862998205	-2.7066515896220245	0.015845663097891014	0.1158634885717791	-3.4238058369983206	CD39pos - CD39neg	0.15138246204447192	11.10255751703013	0.47171779978665423	0.6444282693290552	0.8160466968580662	-6.117392965184118
FUBP1	0.08322852878603015	7.7948002244281245	0.5229499532265262	0.6083753669848326	0.8534997473893124	-6.397634764832668	CD39pos - CD39neg	0.21620373240198631	11.65865249478968	1.0872518316000535	0.29537213836642073	0.5435004706083661	-5.647127116146203
FXR1	0.16454779739783199	6.124854138950285	1.636984242180112	0.12169339628184278	0.3814478535574044	-5.252410528345235	CD39pos - CD39neg	0.43516602520748293	10.909503425112067	1.7007238209202942	0.11119033820812278	0.34304598790449764	-4.881290165842077
FYN	0.03731464597753664	7.38142175360304	0.11261425909863414	0.9117763025544505	0.9731503967802945	-6.532306822888448	CD39pos - CD39neg	-0.4332979691722887	13.749482550192521	-1.5617490286047453	0.14076272829811906	0.38080520167217924	-5.076109737148094
G3BP2	0.3988455491300238	6.226506344166664	1.7727173198210457	0.09584712817066257	0.3375455819934376	-5.049963746558146	CD39pos - CD39neg	0.44114151248789923	13.224255069634099	1.1309973178074995	0.2771437794510684	0.524763769787925	-5.601311163101619
GALE	0.039216036571318114	4.563227290574853	0.31437586904670983	0.7574111374463088	0.9197516491744543	-6.487566657821579	CD39pos - CD39neg	-0.10347634840415765	8.793295424391108	-0.2263001825210319	0.8242532981897651	0.9164601531013946	-6.204819828744696
GALM	0.3557377383153293	6.737496227434715	1.785052214797844	0.09375589329212433	0.3358544221123056	-5.031034258984247	CD39pos - CD39neg	0.7670227915963483	12.276257926022874	2.0335888730344722	0.06149060469693311	0.2681851005510424	-4.374113480082451
GALT	-0.0768475442036598	5.22941699075356	-0.7449011237019603	0.4674333840379462	0.7602030480617132	-6.254838228860508	CD39pos - CD39neg	-0.3674308817219938	8.625943432011837	-0.8430888560547164	0.4134148719032503	0.6488346388839921	-5.87409910603283
GAPDH	0.2343941334680455	10.49693518206252	1.8321808290950425	0.08613160745092259	0.32001743581359043	-4.95792878848837	CD39pos - CD39neg	1.4009173481765131	15.044661536823975	3.555578720364003	0.0031859264650706915	0.10474821694732775	-1.6622956203384112
GARS1	-0.008753868486638616	6.406964203876208	-0.0885019672592209	0.9306066792318559	0.9780646287918696	-6.534832738671563	CD39pos - CD39neg	0.42599827014426594	11.079616967361217	1.0607514135609046	0.3068403926723945	0.5539504689513715	-5.674145559583958
GBP1	0.1378863687539944	8.928277445819054	0.6519853509831349	0.5239246374404077	0.8079966582825505	-6.3203824330683	CD39pos - CD39neg	0.7805241878289735	11.385709439532857	1.8076372853389566	0.0922893086725122	0.31483258118115565	-4.724222173748499
GBP2	0.42965957956723955	8.125498051764408	2.348246909845826	0.032444905216652574	0.18888307877720034	-4.08708819743114	CD39pos - CD39neg	0.8629520209870734	12.830340260874534	2.6968647285347638	0.017417898993840494	0.1754909233071859	-3.2413101507154045
GBP4	0.1897370642827081	6.518843200101841	1.4772219545006073	0.15956783112053885	0.43635950470009977	-5.475998027853769	CD39pos - CD39neg	0.33168160309189254	11.08407402540047	0.9076548596251558	0.37948773656849766	0.6209836473168363	-5.818977781950895
GBP5	0.4492077003279302	8.039386691304957	1.320749255885815	0.20567994659592248	0.504675090439391	-5.678116974045931	CD39pos - CD39neg	0.5936413735862107	12.739860894809537	1.3077891185576924	0.21210691757643604	0.4633058256452362	-5.401357641065546
GCDH	-0.08909988687147408	5.179041004968779	-0.5097036764442897	0.6174112561253817	0.8597535326938152	-6.404641938988498	CD39pos - CD39neg	0.11548315441560142	10.682898420064225	0.4499304095775777	0.65967952353174	0.8264075277480712	-6.1275840649520985
GDI1	-0.4175813804730053	7.283609785177025	-2.6074404145299006	0.01936773731144494	0.1333419667124924	-3.611088560817927	CD39pos - CD39neg	-0.6944565673209997	10.828480836368682	-2.199351940833161	0.045237375416057685	0.24018203947408748	-4.103725409567401
GET3	0.3017083822891298	6.678717253756192	3.3636594054894418	0.004082374067474614	0.05255337884044785	-2.1366132155928206	CD39pos - CD39neg	1.1047567837919203	10.101502206867213	2.699592180750835	0.017325271669271936	0.17471277608356045	-3.236422591544675
GFM1	-0.033978450383989944	6.093797970157605	-0.2846734216823489	0.7796478762874675	0.9302992866005558	-6.496786552351726	CD39pos - CD39neg	1.2756993779591213	9.56308268226818	3.155125081867624	0.0070531840478804874	0.1339840474695497	-2.4053754321400866
GFPT1	-0.012710711181493473	6.8290608098692145	-0.1523847848478832	0.8808417186832004	0.9618749472836859	-6.526820012225842	CD39pos - CD39neg	0.4807961039758979	9.933112039744875	1.4214092161545886	0.17718745683473563	0.4242500608858108	-5.261068159416364
GGCT	0.13835278460388434	5.22711718129524	0.8460235132481121	0.41036100551582655	0.724317449944371	-6.174340386344667	CD39pos - CD39neg	0.7019579975585462	8.10409000506396	1.7266068427776493	0.10632615043806835	0.33696522676457474	-4.843815102312133
GIGYF2	0.2585986019195854	5.3371684357143705	3.0555762312628807	0.007743867879768373	0.07529675789476908	-2.7482577443927845	CD39pos - CD39neg	-0.1871475871478001	11.089605302341884	-0.7277206905063971	0.4788329766371622	0.702301866900274	-5.9633982550653215
GIT2	-0.12035823551921432	5.354466119675389	-0.534716906157627	0.6004032642068426	0.8481740084776727	-6.39126473315472	CD39pos - CD39neg	0.6168887875563023	10.352120704358033	1.464374091668712	0.16528246700162158	0.40849408695300293	-5.205768772088888
GLOD4	-0.3878561562531093	8.972952864929118	-4.154973779548899	7.872571868113576e-4	0.021104765527520854	-0.5443481321821633	CD39pos - CD39neg	0.6386203718524506	10.381270699072799	1.8169649639232073	0.090784165646495	0.31256161425686096	-4.710241107417969
GLRX	0.18038605273428665	4.920265291976072	1.16954474536679	0.2597868110228424	0.5784290993297879	-5.8561814990943635	CD39pos - CD39neg	0.6172820377307424	11.07558607840076	1.9690620783340422	0.0691591065560518	0.2805034950439763	-4.4764247232060175
GLRX5	0.07742350715370971	5.721314649687363	0.6223403402873359	0.5427304359831198	0.8198072693769524	-6.339561803837818	CD39pos - CD39neg	-0.4931409577352506	8.179092446580476	-1.3726854204150833	0.19153681609585313	0.4403608160678789	-5.322305903978844
GLUD1	-0.20903446062411035	9.234794031111775	-2.1949582243273844	0.04371175018928496	0.22572056312433028	-4.357793710302817	CD39pos - CD39neg	-0.2488963784294267	11.805592336269848	-0.9171002125166956	0.37468809300311023	0.6170125265116239	-5.810611792378346
GMFG	-0.19210516625325624	7.4039923271718315	-1.6254080983828547	0.12415305868069922	0.38271802912026676	-5.269162001815008	CD39pos - CD39neg	-0.11756800191976424	13.237854570916562	-0.4575188238760705	0.6543492923946808	0.8222379854904881	-6.1240875588283
GMPPA	0.054267481425338104	6.279470761637676	0.4475799740440449	0.6606240712779747	0.8788480047206024	-6.435178385523129	CD39pos - CD39neg	0.3595269424389258	10.19963463475922	0.6748789005504591	0.5107942675074806	0.7260765549781658	-6.000255301937108
GMPS	0.2939910846799396	7.246927903889996	1.4670624570191686	0.16227765173527625	0.438344397512989	-5.489644262115695	CD39pos - CD39neg	0.9188756219086134	9.865938209713452	1.7143498080798163	0.10860581150049141	0.3398095198796544	-4.861606476095194
GNAI2	-0.08108867938151931	7.383980736798995	-0.5811754996229074	0.5694451024574094	0.8294387627825852	-6.364784690119916	CD39pos - CD39neg	-0.018043225813292096	12.470022040684995	-0.05900299966006966	0.9537874048730293	0.9781484391697142	-6.229377369952854
GNAS	-0.03039754822337315	5.60276446692567	-0.23354511461563277	0.8183826255753769	0.9402425603457061	-6.51053561664107	CD39pos - CD39neg	-0.5007443143822652	14.599348748505342	-2.40913653665488	0.03040413625180561	0.21011898982205085	-3.7480741798892017
GNB1	-0.11960045793032403	5.50849519132281	-0.8694012790457922	0.39783966245261937	0.7156847961131392	-6.154400855639662	CD39pos - CD39neg	-0.002743769471969415	11.977391697241561	-0.011458597686398807	0.9910199752326049	0.9956734933332977	-6.231104266443448
GNB2	-0.0806086749151298	8.09953723106819	-0.6174394342176058	0.5458746975339064	0.8198072693769524	-6.342650906562433	CD39pos - CD39neg	-0.778530149682318	10.93903681302711	-2.097745088821285	0.05464749734871244	0.25659221756131095	-4.270701374499075
GNG2	0.10692696293482129	5.633136046243517	0.6053923435362574	0.5536457021610888	0.820149386993898	-6.3501455287553785	CD39pos - CD39neg	-0.12015556196920052	12.622243289908889	-0.3659710579012296	0.7198821117940329	0.8606756709097568	-6.162463720507617
GNPDA1	-0.23028245848086115	4.5984114116394155	-2.229623218741506	0.04088381786311652	0.21537642378610086	-4.297366984357689	CD39pos - CD39neg	1.761050501054422	7.713470714905449	1.6319182211015488	0.12507848017188736	0.3614557551534379	-4.9791238390459425
GOLGA3	-0.0255551053457701	4.702772024822359	-0.272207356836314	0.7890412537876645	0.9310221139819395	-6.50038664036669	CD39pos - CD39neg	0.2619168262699283	10.81814795207958	0.816226739875903	0.4281017630408145	0.6612824313641473	-5.895955941865129
GOLGB1	-0.018574807973124052	7.1725371428862585	-0.08802382265955523	0.9309805547581254	0.9780646287918696	-6.5348767101327	CD39pos - CD39neg	-0.37633417479484343	13.155308711541878	-1.3200428289014765	0.20809221658321292	0.45758608239257514	-5.386655362606056
GOT2	-0.30757921564844537	7.564548917497122	-2.303397558739921	0.03542290578717594	0.19999848245307203	-4.167206171334197	CD39pos - CD39neg	0.6444509920669663	10.896806875555928	1.1260248371856914	0.2791719815149547	0.526672760681278	-5.606594437303452
GPD1L	-0.1019321592175162	5.528109171654573	-0.7990791713467622	0.4362720172802682	0.7418653465937957	-6.212880839776455	CD39pos - CD39neg	-0.6523353131486793	9.40969492326114	-1.468112164607011	0.16427900674149712	0.4072159803319749	-5.200901116921547
GPX4	-0.15492963736646637	7.824710786158978	-0.9125012595268411	0.37542563177792787	0.6985838599559747	-6.11635445272822	CD39pos - CD39neg	-0.006162078905809665	12.290364311745487	-0.022196976935511203	0.9826055036335081	0.9915442123983015	-6.230917946858677
GRAP2	0.1630702648749347	7.721959578610617	0.9887999545413944	0.3378875959135108	0.6598915868909164	-6.044983155216275	CD39pos - CD39neg	0.3344352345292094	11.349684603842151	1.0101346001187161	0.3296477608276227	0.5756080014576473	-5.724178264481935
GRB2	-0.04294629370763836	5.904002013726925	-0.489716883356424	0.6311660832880175	0.8645074795704764	-6.41488565220376	CD39pos - CD39neg	0.5688391065962897	12.638480426373954	1.8667110764215973	0.08312140999841724	0.30180624163350633	-4.63495833994941
GRHPR	-0.21756674988162228	6.125525452283658	-1.451497041627257	0.1665032535939531	0.44645294600452695	-5.510414215395514	CD39pos - CD39neg	0.7201016796760129	10.539940758377675	1.9268694032718316	0.0746346229199167	0.28860619962187634	-4.5423530134028764
GRPEL1	-0.026623502317820957	5.926121088323736	-0.19059865944625806	0.8513043681151466	0.9540244959956611	-6.52000177108698	CD39pos - CD39neg	-0.0914610177106141	11.36943814170248	-0.2733048579332371	0.7886272421975326	0.8986104970889932	-6.192769216941185
GSTM4	0.23490484911345177	5.449907267439346	0.44411025886178296	0.6630766017016961	0.8788480047206024	-6.436770252947126	CD39pos - CD39neg	0.9931204389083046	9.722544571997286	3.162999738073363	0.006943839115200769	0.13349032457009202	-2.3908235072232227
GSTP1	-0.05357304674943464	5.350406804199549	-0.12642616939581716	0.9010136815684552	0.9699958833375361	-6.530587559610515	CD39pos - CD39neg	-0.09953546558740811	13.200561353965705	-0.2577696512058905	0.800351914855606	0.9037708463412575	-6.197000464233688
GTF2E2	-0.02287232676324269	5.7157945161092325	-0.1761282977183724	0.8624648120070735	0.9545083790644768	-6.522761646470271	CD39pos - CD39neg	-0.8583535028959854	9.103782062835693	-2.682100034887422	0.017927735263791236	0.17726326221323171	-3.2677445164742096
GTF2F1	0.22306633067584514	5.508813526806226	1.7400807772792453	0.10157905716042158	0.3432283114403894	-5.099631156988826	CD39pos - CD39neg	-0.16137785146706563	10.863393383475296	-0.5761393668392032	0.5737080216122574	0.7704021210958272	-6.062123437808653
GTF2I	0.351017033466376	7.357408803062036	3.6707111537381576	0.0021516674251325077	0.03675932759946004	-1.5196859411733366	CD39pos - CD39neg	0.7262549322834317	8.023435371314372	1.7407731332500618	0.10374392325479195	0.3325451174231329	-4.82315286619487
GTPBP1	0.10700070567514697	4.86221090310801	0.8647133054750709	0.40033012315185135	0.7174811670153781	-6.158438871591592	CD39pos - CD39neg	-0.47207480241075217	11.569704573736598	-0.9934794993531451	0.3374131105453083	0.5824608442341783	-5.740182981186144
GTPBP4	0.10274326806221623	8.076518144386911	1.055303867379204	0.30739607461197016	0.6327928202597765	-5.978679866980599	CD39pos - CD39neg	0.5683267677548205	10.994136079464607	1.806844242928066	0.0924182966201205	0.3149060210170339	-4.7254088515719985
GZMA	0.697106412315053	7.978974648905261	2.11911459697756	0.05054161461977314	0.24521420792348797	-4.48827499029999	CD39pos - CD39neg	1.4041731757318399	14.981969845328862	2.8185988009294354	0.013719056898606589	0.1636487501476643	-3.021924758226926
GZMH	-0.4850659340959682	7.597547181460276	-1.3082840839425747	0.20977246835234406	0.5111078536657536	-5.693456122902345	CD39pos - CD39neg	0.0892161967774232	14.796096254223079	0.1776604813559118	0.8615459391521711	0.9368408868316497	-6.214918545462686
GZMK	-2.715600735884429	6.791342054535914	-4.865634449718615	1.8559787567872728e-4	0.007890067831179383	0.86478762954731	CD39pos - CD39neg	-3.109613162473428	10.556712991497678	-2.9650814453674026	0.010277237180837536	0.14570981975659061	-2.7550534497134196
GZMM	-1.0743644518252289	6.6319278026983906	-4.382871420304543	4.928576509948807e-4	0.015806031333660386	-0.088220263478763	CD39pos - CD39neg	-0.6588173050535442	12.569128094738444	-1.6631080369233346	0.11860645674633627	0.35320359868795204	-4.9351025151640115
DPM1	0.45196504046446684	6.927460164455604	1.908210632390588	0.07498772097397671	0.2979946824791944	-4.83746619684023	CD39pos - CD39neg	-0.06662816534141136	10.361437596071736	-0.3057028477620239	0.7643494594785911	0.884745124205663	-6.183158320076652
H1-1	0.34222713731087495	5.512151260189081	0.9349009668455885	0.3641213156493376	0.6883310392719033	-6.095929746232287	CD39pos - CD39neg	0.34803564689813005	3.5323539983143233	0.21978362584613967	0.8292262766721439	0.9190521978067414	-6.206312969973071
H1-10	-0.2969694660718769	9.48503956012097	-1.4454766110953938	0.16816183367909776	0.4487218878584147	-5.518402774473961	CD39pos - CD39neg	-0.7651797422233884	10.055925551263407	-1.0593494317272818	0.30745612064129374	0.5542453894135116	-5.675559297993722
H1-2	-0.04877007035955572	9.205748660859692	-0.09361441566856613	0.9266101734472316	0.9768416361369893	-6.5343477104823124	CD39pos - CD39neg	-0.3029584566724459	10.764929095178406	-0.8198334133711326	0.426110398045461	0.6597656361789986	-5.89305845688687
H1-3	-0.21081565994199636	7.405349001043493	-0.49949284217185186	0.6244203329394749	0.8645074795704764	-6.4099247781229405	CD39pos - CD39neg	-0.7458483824035671	10.119203468550982	-1.847229427832131	0.08605039329988587	0.30623514553001113	-4.664583438344099
H1-5	0.5861445621064139	9.41108451976418	2.802109608511942	0.013045076271384192	0.10258484988555061	-3.2413812694633877	CD39pos - CD39neg	0.710601021916534	6.63011941672896	0.5664349949778694	0.5801060038578254	0.7746811019883456	-6.067704096753894
MACROH2A1	-0.20612407604282446	8.108437049815759	-2.1457576151839004	0.048037503218795026	0.24188367381891768	-4.4427150276543586	CD39pos - CD39neg	1.0041735910973166	11.336608205388671	3.4382482892178943	0.004020544819978384	0.11399294706942445	-1.8803660151858743
H2AX	0.2689839412468569	8.42341606001113	1.9120621663584547	0.07445916553441535	0.29653889890394614	-4.831283302281045	CD39pos - CD39neg	-0.695349629163232	10.523000335665746	-1.195019385790443	0.25201968949120035	0.501564067731505	-5.531589808609974
H2AZ1	-0.3064032394970777	8.864137607095065	-2.5177106107815863	0.02318981756049604	0.1535905307992274	-3.7782000519071355	CD39pos - CD39neg	0.8096055265252282	14.603382816427759	2.4051078115257454	0.03063947584068189	0.2104348134664349	-3.7550274110550244
H2BC11	-0.23109578709829925	10.333561068585087	-0.48466444039172374	0.6346657754833585	0.8645074795704764	-6.417412304794286	CD39pos - CD39neg	1.1559863933909762	7.109456826363947	1.1842853687256598	0.25610492711393823	0.5048821773391087	-5.543497043207574
H3C1	0.43297140200552064	9.298689167151926	2.6996083297423956	0.01607387217403763	0.1162198445735089	-3.437182576937428	CD39pos - CD39neg	0.47275712447922213	6.929620543144173	0.511620294339356	0.6169266849386108	0.797095292553313	-6.097522439621329
H3C13	-0.1643112870297072	6.057759102476253	-0.9238422752427086	0.36967274153770024	0.6926210357795257	-6.106068711244424	CD39pos - CD39neg	-0.19321908847134583	3.9165673585841287	-0.14322958741940447	0.8881591216179612	0.9485806571950351	-6.220603618006967
H4C1	-0.08837726787759514	9.597828705802941	-0.5168943669453139	0.6124981328114308	0.8573097907957854	-6.400859659511859	CD39pos - CD39neg	-0.9892703317609692	3.647811244407411	-0.5637857793510948	0.5818590385854567	0.7757631787910172	-6.069211873042768
HADH	0.20503913829860743	7.5084837401941344	1.8500926107310927	0.0833812295986577	0.31362322573322277	-4.929825570304242	CD39pos - CD39neg	1.4560417932267722	9.346837367652135	4.413126408013499	5.959282818845974e-4	0.05802143125324795	-0.08652344552125957
HADHB	-0.010521091147962736	8.642410961817726	-0.10188588147120738	0.9201485543493741	0.9739615271283474	-6.533505379722466	CD39pos - CD39neg	1.1269072554064206	10.974952307274902	3.1285537166200834	0.0074349310734820005	0.1357121218349449	-2.454446676400201
HARS1	-0.03457170570914947	7.26229241384852	-0.21811698815298153	0.8301725158825077	0.9451853123175622	-6.514155547607996	CD39pos - CD39neg	0.46359043906041997	11.179624321598583	1.5361245772681735	0.14689520472791806	0.3880210568786298	-5.1107976448798365
HCFC1	-0.18060292602274863	8.880606377570475	-2.081082589755337	0.05432442443052341	0.25204326867765686	-4.552774121380134	CD39pos - CD39neg	-0.28659125248228534	11.350662886973753	-1.0676735149872196	0.3038136106213082	0.5506556890837148	-5.667142290046066
HCLS1	0.14397804951958904	9.952377768657907	1.1592737279534957	0.2638246534813261	0.5792314466441769	-5.8676291854145894	CD39pos - CD39neg	0.49842712813423873	13.455177057075057	2.374601352058658	0.032478610466986677	0.21539709264516096	-3.8075328574202136
HDAC2	0.11018501267568048	5.352368901437177	0.8251050400287817	0.4217809280910191	0.7320245189809573	-6.191762576866763	CD39pos - CD39neg	0.7217654225777821	10.048762502798445	2.2981387306179992	0.03755934581294369	0.22546745995055717	-3.937949071687456
HDHD3	-0.2651399999845081	4.598729323463802	-2.818829126323335	0.012606634296106756	0.10133590412719665	-3.2092239381829146	CD39pos - CD39neg	-0.7057872536752132	9.816399878906235	-2.0304576859088748	0.061843950328396985	0.26860317609049694	-4.379118321383424
HDLBP	0.3394757884857862	5.7694529674297845	3.295180336629785	0.00470839501592009	0.05699964297418493	-2.2734135051157143	CD39pos - CD39neg	0.7595541501918266	12.199368659988245	3.46307016765788	0.0038273234514270378	0.11310938050652174	-1.8342348614345223
HSPB1	0.96552205348942	6.5898628399795145	1.996216930565235	0.06371598022185458	0.2751131071745121	-4.694329536084617	CD39pos - CD39neg	1.4361078109544163	11.020108566883822	1.619081465625632	0.1278296943161472	0.3648812668148928	-4.997080919457572
PSME1	-0.3542398288508277	8.99389763110836	-0.7753117994844674	0.4497776667280978	0.7482635499271612	-6.231622249246081	CD39pos - CD39neg	-0.169364162640381	13.945987324368598	-0.7950525156701385	0.43991367363031164	0.6710092499922636	-5.912732875603611
PSMA7	0.1536118701700131	4.76545115948857	1.0429485157086802	0.3129047952039667	0.6384077266955533	-5.991281527965896	CD39pos - CD39neg	0.16524998533894752	14.248197208808087	0.7233272078600149	0.4814434378109377	0.7043121306959456	-5.966560829589029
VAC14	-0.19312560851656535	7.779462509584348	-1.0699826407560287	0.3009435445332859	0.6265658307595064	-5.96354208866773	CD39pos - CD39neg	0.03940584771874178	9.366415815530173	0.1092488281005232	0.9145625715769626	0.9599929921509908	-6.225021414623397
ABHD14B	-0.4740857333004955	6.426087535757373	-2.4902405979196884	0.024497053362327152	0.15961828335890366	-3.8288919960901024	CD39pos - CD39neg	-0.062399540211725224	9.636962366322122	-0.13800377601052505	0.8922115092444461	0.9499711557477648	-6.221360196703334
PRDX2	-0.6924282529276784	7.10717326029525	-2.406535548285226	0.02892542231016332	0.1738512955683753	-3.981905196491325	CD39pos - CD39neg	-0.07659082754039659	11.941064144339181	-0.1933260952508368	0.8494927677824383	0.9307672380670307	-6.211929965079086
PKM	0.6082181661065338	9.88819653528059	4.883407703764005	1.7912600712445702e-4	0.007890067831179383	0.8994437124425705	CD39pos - CD39neg	0.6318622916327712	12.817211373273533	2.3733395687617582	0.03255689424267518	0.21539709264516096	-3.8096989066360933
PGLS	-0.4277411215192686	7.824128264249851	-3.081260995027091	0.0073428754430334186	0.07216546403153273	-2.69769780694871	CD39pos - CD39neg	-0.5394404177764969	9.792644222188203	-1.825969252597075	0.08935202270801612	0.31072830414043956	-4.696703903316434
POLE2	-0.5032590000874215	10.676112976049101	-3.0514711543163386	0.00780992035165214	0.07553721906254028	-2.7563297293649307	CD39pos - CD39neg	2.5121934455912296	5.560329330427828	2.184548672602399	0.04650733371177077	0.2426319065814573	-4.128284269395425
ITGA2B	-0.2014830572376578	7.44839512065752	-0.9533005338356256	0.3550122936357123	0.6788310384582449	-6.078822492974514	CD39pos - CD39neg	0.781819695883841	2.5975280996149746	0.626301303566713	0.5412402509594086	0.7486327563329511	-6.031844245328591
ARHGDIA	-0.42430841986890133	7.210428122729715	-3.7658989112863552	0.0017645115543793854	0.033252856921706354	-1.327809717571724	CD39pos - CD39neg	-0.1315708875565349	8.47756272813116	-0.3928161410093913	0.7003979110876271	0.8489350019778807	-6.152073628060034
ANXA5	0.458246860661383	9.441527976052912	3.175670275860592	0.00603702011485407	0.06529983887546296	-2.5110975950590824	CD39pos - CD39neg	1.7676410178968247	12.782080317901965	3.6944352680115116	0.002420524919811442	0.0952848656923167	-1.4044000098921359
HSPA5	0.21192333416631115	9.845253682695692	2.1856999275797713	0.04449715145739038	0.22784535816277202	-4.373850287238535	CD39pos - CD39neg	0.9144881430902299	14.603011312055319	2.4358994253431767	0.028883943412585485	0.20588615761775872	-3.701772325386982
CALR	0.2559250372523687	8.005560556949979	2.1911144225266477	0.044036255928588924	0.22675570658439595	-4.364464231404979	CD39pos - CD39neg	0.32985881222882973	11.54150078747069	1.091509859070458	0.2935595212918531	0.5412136412801518	-5.64273372595161
STRBP	0.17099596166708242	5.568976505287123	1.6126504995922146	0.12691296406842392	0.3861070277188132	-5.287526220983775	CD39pos - CD39neg	0.11266303518852006	9.457193255936511	0.31445770667472717	0.7578316123488975	0.8818614970959517	-6.180379080430375
HEXB	-0.14074057339528778	6.9574408018925515	-0.9581749006379231	0.3526258394597849	0.6756813779166528	-6.0742408903736385	CD39pos - CD39neg	1.1331325027937034	10.845267932484438	2.24284115565427	0.04169159756939525	0.23448143104589167	-4.031141244614972
HGS	0.1863193757226771	6.00419045350108	1.914358209897167	0.07414566582869617	0.29653889890394614	-4.827593829813412	CD39pos - CD39neg	-0.691209503758154	11.44682297889039	-2.245961319485826	0.04144749263192492	0.23432944402059633	-4.0259092377604535
GIMAP7	-0.8693736225187099	5.712731378081184	-4.4274275933796075	4.499544813450336e-4	0.014744080346036297	5.677907571390861e-4	CD39pos - CD39neg	-0.7953013865570906	12.83103445802178	-1.9422423375650286	0.07259560673489304	0.28597417332429215	-4.518423352537358
HIBCH	0.2307684426442984	7.639279515609842	1.6396330684026585	0.12113649908017499	0.38113170450698775	-5.248565800567371	CD39pos - CD39neg	1.4616272524913576	9.45127272462496	3.0282624865776095	0.009069710546192423	0.14126008331077244	-2.6391646792868304
HINT1	-0.3151201692944525	6.204575542649299	-1.481650846244829	0.15839833983826274	0.4360725379884703	-5.470027080085621	CD39pos - CD39neg	0.051593968457934736	13.056810603554682	0.2281888222961914	0.8228134741199618	0.9154409223264528	-6.2043789916989605
HIP1	0.20567050141743426	6.052086052883417	1.2924750782187708	0.21505565639655128	0.5165857291628065	-5.712742991953527	CD39pos - CD39neg	-0.1928365254854576	9.985248545782113	-0.4830312798505155	0.6365733083866645	0.8119181340790718	-6.111917208437291
HLA-A	-0.4338510500161279	6.176093046962591	-1.3600383749791276	0.19319676288569626	0.48578223185014135	-5.629017998337623	CD39pos - CD39neg	-1.6815391227660914	10.272419551812956	-1.0725603377754849	0.3016900807760548	0.5487389247202631	-5.662175055780722
HLA-B	0.35657453561487795	7.401398773406643	1.9646199144474306	0.06757356904179562	0.28018600432503155	-4.746161638044785	CD39pos - CD39neg	-1.2078532728796834	11.054228736111847	-0.6071440754580718	0.5535189967294394	0.7572084069940851	-6.043690468582171
HLA-C	0.057526549999480814	6.986163502320734	0.445055517536696	0.6624080609511032	0.8788480047206024	-6.436337774805741	CD39pos - CD39neg	-0.5038581480567119	6.075246004054417	-0.22167322765926326	0.8277834721444244	0.9181014031658749	-6.205884462681698
HLA-DRB1	1.0119724281565903	7.088262184951726	1.784192258630116	0.09390037541562034	0.3358544221123056	-5.032356751829041	CD39pos - CD39neg	1.0810756092599796	10.398240953113508	0.42435255212122514	0.6777862628757798	0.8365354678016113	-6.1389510103439795
HMGA1	-0.9040140404992583	5.823862488226727	-2.641685526849426	0.01807454307009621	0.1271320827741746	-3.5467276590977606	CD39pos - CD39neg	-1.0268568180064115	9.751301456009042	-2.4779032499485196	0.02664339736922458	0.19924228351653248	-3.6287235588082054
HMGB1	-0.3096813835357395	9.228901524439541	-1.4687791947825848	0.1618170891945524	0.438344397512989	-5.487343301582937	CD39pos - CD39neg	0.31989153576952134	13.097037313946828	1.399022422509166	0.18366650760506167	0.4316168703730923	-5.289401831359266
HMGB2	0.05467333902088711	10.020797288712208	0.39168492745455114	0.7006026563773404	0.89312795449458	-6.4593490415968144	CD39pos - CD39neg	0.7842905921191221	14.080339932580516	1.7120785742212508	0.10903291552108145	0.34005016606803623	-4.864894386265112
HMGB3	0.4606395875851472	6.185031851525296	1.9736313727629835	0.06645240731893307	0.27797482970025095	-4.731428717849306	CD39pos - CD39neg	2.178829977637127	7.098778909418496	1.736914148699496	0.10444180388520061	0.3335859801688511	-4.82879190102904
HMGCL	-0.055167503303906074	6.4636313528892595	-0.3906231614160541	0.7013714509805882	0.89312795449458	-6.459777684105794	CD39pos - CD39neg	1.0163254553396897	9.681938837842988	2.1708621286132517	0.04771102309431551	0.24570125989980102	-4.150921868725462
HMGN1	-0.05302620545610193	6.563729651010271	-0.24403147769275518	0.8103946389758748	0.937595822815126	-6.507935029576916	CD39pos - CD39neg	0.9023799079953054	12.441532283955176	3.29912910056761	0.005299491895276123	0.12360708648039008	-2.1387158402625905
HMGN2	-0.4417515144314983	6.7675560108081605	-1.3733961288208216	0.18909442533688467	0.47933210570545076	-5.612068086803879	CD39pos - CD39neg	1.1077508999368657	12.44878221636796	3.499775653712683	0.0035585729503541724	0.10950888521383369	-1.7660118136632255
HMGN4	-1.6335640471317907	7.3591451073360545	-7.929944979909011	7.497929667554733e-7	4.568738477430018e-4	6.197115676949078	CD39pos - CD39neg	0.7524979708499782	10.995894847940747	1.6159378937228148	0.12851134455337013	0.3653174154840191	-5.001463948689713
HNRNPA0	-0.028096466719504498	7.734068294239119	-0.23309614278592874	0.8187250998185223	0.9402425603457061	-6.510644429378672	CD39pos - CD39neg	-0.11576633362521349	9.35482846045257	-0.457161365138781	0.6545999416438953	0.8224169405722782	-6.124253537211742
HNRNPA2B1	-0.00547397824588991	9.751099210985883	-0.03186723200026461	0.9749830814154576	0.9923547176099423	-6.538384939981045	CD39pos - CD39neg	0.08973170637664829	13.68518603040906	0.42653942648320387	0.676229844251582	0.8351923041085201	-6.1380044395595705
HNRNPA3	-0.03238873823735844	9.05003655265993	-0.2914505041268702	0.7745559291662485	0.9260223927507537	-6.4947624778049535	CD39pos - CD39neg	-0.6361919806551111	10.148100941830274	-1.9958509075374329	0.06587515491631421	0.27525563081199533	-4.434162778105701
HNRNPDL	-0.12582121664820267	7.174732185848696	-0.5881260843354191	0.5648863160145627	0.8253934920008517	-6.360641441141665	CD39pos - CD39neg	-0.1958350237269464	13.426469156683252	-0.8437623913108043	0.41305091648464987	0.6486726638325845	-5.873542881993973
HNRNPH1	-0.23358383114253023	5.338038770781817	-1.4130579059668267	0.17732837594292955	0.4624197877655852	-5.5609845668656055	CD39pos - CD39neg	0.05518596721839408	14.722045582532733	0.22967829280559862	0.8216784278166577	0.9150896985521679	-6.204028762693217
HNRNPH2	0.05660403337524933	6.52571862142971	0.5619236236493689	0.5821720490534915	0.8384257649183111	-6.376014449028242	CD39pos - CD39neg	1.0717511050867774	10.701949746412401	1.9587926566137925	0.070457078682886	0.28239149219125625	-4.49254352754874
HNRNPL	0.028800803738690206	8.044590880399301	0.3568300739155072	0.7260115841404382	0.9043453839116102	-6.472823423712631	CD39pos - CD39neg	-0.8630382046831429	11.45214931935645	-1.9345998837014255	0.07360287335076403	0.2874377347770226	-4.530332897686378
HNRNPM	0.0484308776145177	9.357379699951435	0.373765753127647	0.7136219524825852	0.900276693677133	-6.466430221099891	CD39pos - CD39neg	0.24384238809261483	12.712320003384542	1.1350073674419259	0.2755162733761526	0.5234417829718373	-5.597036489477679
HNRNPR	-0.07178525420379245	8.708604761856796	-0.76553269573225	0.45540946535932425	0.7506659176527004	-6.239181628496544	CD39pos - CD39neg	0.6592217764848574	11.933310126884473	1.8991623373316635	0.07844103083164955	0.29524858551557415	-4.585212084788601
HNRNPU	-0.09575282480375158	9.85147185679118	-0.6681199088608921	0.513845528833528	0.8021431483413229	-6.309589282197011	CD39pos - CD39neg	-0.10952693119256729	13.13999588534964	-0.5537021854318892	0.5885565842884719	0.7796630414428093	-6.074889152332424
HNRNPUL2	-0.002208701247472078	8.755102632372672	-0.020708047512862787	0.9837417493209446	0.9952985219865341	-6.538690726812882	CD39pos - CD39neg	0.20158395869306034	8.689949541686078	0.5230628161773321	0.6091466965466426	0.7925047868209588	-6.091537998528273
HP1BP3	-0.4319532036873497	9.228515437052888	-3.484177424099227	0.003175126664021076	0.046807512434117154	-1.8950221407873755	CD39pos - CD39neg	0.2557723449652496	12.234772153608972	1.1021716700578457	0.28905723263473776	0.536605008818962	-5.631670081564593
HPF1	-0.06801011978724514	5.955557806519367	-0.7595797173167852	0.458859059993975	0.7543114763210309	-6.243739856117697	CD39pos - CD39neg	0.6551618466436846	8.752710593727528	1.720415438879234	0.10747236549070534	0.3379386588790087	-4.852812108979806
HPRT1	0.2598918823736991	7.171923366860921	1.7048029929711286	0.10810973628872468	0.35866533200687606	-5.152623926676457	CD39pos - CD39neg	1.3687423345911256	10.289253814753762	2.922141631534342	0.011187036748810495	0.15055045693238278	-2.8335660668975478
HSD17B10	-0.17380636967496965	5.190585148181543	-1.5881697046522307	0.1323559581588886	0.39725640003106355	-5.322478197045612	CD39pos - CD39neg	0.7403682362432082	11.879283138766082	2.572258239803016	0.022201720081968086	0.1878766584382344	-3.4630569555253117
HSD17B4	-0.021130174649059086	4.821220697177824	-0.13870189832250757	0.8914647838916189	0.9656742731808715	-6.528893116443696	CD39pos - CD39neg	-0.38535885398759717	8.195843341959657	-0.736124676539803	0.47386359241802223	0.6983422240086	-5.95729952656296
HSDL2	-0.16475418339605685	5.614423950982794	-0.939142569021411	0.362007310940452	0.6878891521820647	-6.0920123706090274	CD39pos - CD39neg	1.0996690558795716	8.411991267434955	2.270571657355802	0.039568642408763496	0.22969294923700864	-3.9845300957643577
HSP90AA1	0.1392429655777505	9.615327188407187	1.2803561963872285	0.21917653679474378	0.5244044310588813	-5.727400574077803	CD39pos - CD39neg	0.1025135123986658	16.6015067264922	0.18459232267556383	0.8562079476175661	0.9346209007286419	-6.213627109298264
HSP90AB1	0.34272465942420816	10.093288134336529	3.116978789779227	0.006818998531604736	0.06963759394286848	-2.627236445244223	CD39pos - CD39neg	0.5321504268730397	15.801971380540037	1.22073737278135	0.2424371875576746	0.4926217327602595	-5.502709662519161
HSP90AB4P	-1.0728704665103086	6.330538629919619	-2.1045969257867227	0.05195610130321132	0.24521420792348797	-4.512971031021195	CD39pos - CD39neg	0.31670346859194165	7.119297838247709	0.49274241553541787	0.6298668130089522	0.8071579355170796	-6.107117055379298
HSP90B1	0.34876676536820383	9.216467265921215	2.6352233739950894	0.01831205135940508	0.12825452063215512	-3.558896331121426	CD39pos - CD39neg	0.45133174391688335	13.521697085708936	2.116666146446651	0.05276793526039714	0.2533694509169843	-4.239896275923128
HSPA9	0.09139619529630139	8.47098014719331	0.9922794726395818	0.33624095574896207	0.6582457837730689	-6.0416077108289	CD39pos - CD39neg	0.14187707553934814	12.806830612501985	0.510629147745089	0.6176028567861771	0.7976225933124119	-6.098034821015409
HSPD1	0.16906524570172543	10.226382453057665	0.9120401888497913	0.375660795589017	0.6985838599559747	-6.1167702139655304	CD39pos - CD39neg	0.3018975828101027	13.340908122286896	0.514052721610071	0.6152687839317199	0.7963748946338015	-6.096260926857504
HSPE1	0.10647590904728155	8.336180370547927	0.8473688746502467	0.40963350350646077	0.724317449944371	-6.173206285498085	CD39pos - CD39neg	0.35623596675182867	12.679528932874716	0.634614965718549	0.5359589819243818	0.7447849897864696	-6.026595341051015
HSPH1	0.5773576976985817	6.742511493329849	4.471636075161837	4.1114913552187023e-4	0.01401201548985935	0.08851722691375041	CD39pos - CD39neg	0.5874208586407565	14.430348705933643	0.7684285590333899	0.45505732453477177	0.6844912147554085	-5.933257412843695
HTATIP2	-0.12378254044559611	5.128564086589582	-1.0901075878652575	0.2922589191412688	0.6176292533991207	-5.942496069236293	CD39pos - CD39neg	0.4512375997113338	10.083998251759116	1.0315258294099923	0.31986395391527944	0.566221242448623	-5.703288078757427
HTATSF1	0.3027069067897452	5.469395877866805	3.28395997227121	0.004819688209188131	0.05781163726699813	-2.2957896035737804	CD39pos - CD39neg	0.47277708694959486	10.941035966928345	0.9925386318550959	0.3378556518999988	0.5824608442341783	-5.741080268185272
HUWE1	0.02715565114034657	5.380596797958156	0.25338608470203144	0.8032870059936557	0.9335503533859856	-6.505519496036475	CD39pos - CD39neg	-0.2109078418550112	12.811921932398434	-1.0864536510337954	0.2957128436003641	0.5438639821123966	-5.647949071172713
HYOU1	0.24154897075442427	7.612453717770791	1.8470286687524493	0.08384609627213524	0.3147241560276452	-4.934645092498718	CD39pos - CD39neg	-0.4408942422065607	10.152243911024135	-1.8362491853956757	0.08774169391972414	0.3082168792630078	-4.681200185813941
IAH1	0.08217921024518304	5.873813207277847	0.43621087042735424	0.6686749867150754	0.882130341239619	-6.440349362555574	CD39pos - CD39neg	0.571187199296288	10.604754541316796	1.8706884175621157	0.08253455888537584	0.30114710477336293	-4.6288878771387365
IARS2	-0.3547407468168675	7.141797868625167	-3.1071809698086374	0.00695892627019651	0.07028131061833824	-2.6465818749138093	CD39pos - CD39neg	0.21457936598276284	9.922232116880906	0.46284027947788503	0.6506230317012207	0.81958871127018	-6.121601789518272
IDH2	0.005192622679247805	9.489351902209313	0.03567570136563927	0.971994574132402	0.9898641122640839	-6.538250872608266	CD39pos - CD39neg	0.824068421651404	13.184977336224625	1.5829366652436714	0.13585832487140645	0.3748110209082663	-5.047129822103143
IDH3A	-0.24311737744570117	6.872770170202118	-2.5849529334978247	0.020264682175293973	0.13669313290198296	-3.6531811089196164	CD39pos - CD39neg	0.74773745910157	8.442771023706126	1.5188426947389089	0.15115799343444158	0.39193446848369723	-5.133965993470114
IFI16	0.3680119274551821	8.654733189061623	2.771388537954534	0.013889535793487442	0.10623460849579516	-3.300313078981634	CD39pos - CD39neg	0.42056806756912657	13.402320007722189	1.5260655670822398	0.14936381225161321	0.3908007273040273	-5.124305247137119
IFI35	0.290142853866473	6.2543275474238715	1.417029429169507	0.1761838629145928	0.4607497874218536	-5.555807669181632	CD39pos - CD39neg	0.8162006346797739	11.307608602194737	1.827831076774904	0.08905842751016718	0.310261267703505	-4.693899824276411
IFIT5	0.1437741324992423	4.88301394768429	0.725722990119638	0.4787819335109035	0.7639902337855883	-6.269034957002129	CD39pos - CD39neg	1.1894788350046301	8.515282271787916	2.480296987677719	0.026520851574276597	0.19896367101714754	-3.6245470871865058
IKBKB	0.13054075741999593	5.259975162994603	1.167967479535208	0.26040381019137737	0.5790189527723577	-5.857944944146476	CD39pos - CD39neg	-0.018097407963017176	11.180864589556684	-0.0665938838370988	0.9478509135907038	0.9749891927601142	-6.228885991533623
IKZF1	-0.13508814985806605	6.775833588209739	-1.318990530838357	0.20625347672533023	0.5054039617344552	-5.680288198202953	CD39pos - CD39neg	-0.5348160190115472	12.660033432059342	-2.1142439302501224	0.05300516319944027	0.2540100172952898	-4.2438474425049115
IL16	-0.5291973391042948	8.870265246215219	-4.142271117178567	8.081693582748686e-4	0.021104765527520854	-0.5698550381170406	CD39pos - CD39neg	0.03588441517311125	11.733344580825248	0.10555421878598753	0.9174402421735619	0.9617437269066486	-6.225430212621692
ILKAP	0.13471647833270417	6.959241325023405	1.6299131100657565	0.12319082856486761	0.3817653516823245	-5.262652848518998	CD39pos - CD39neg	-0.0682620860421892	11.113093183133646	-0.24074366353545337	0.8132592438589744	0.910296879201947	-6.201356128924403
IMMT	-0.14681941812690447	8.477433402815988	-1.4671823598371116	0.16224544922686768	0.438344397512989	-5.489483620849283	CD39pos - CD39neg	0.007239614233720104	10.988959048960055	0.02656747013461881	0.9791813915295432	0.9900611847687603	-6.23080807481016
IMPDH2	0.033685357404200644	7.68137568952015	0.2516785133116863	0.8045831065396336	0.9344205328808451	-6.505967145879655	CD39pos - CD39neg	-1.05088345715283	8.147743898316145	-2.555107115293563	0.0229522452466382	0.18987960704778806	-3.493324140712988
INPP5D	-0.02528576733500465	7.999782506078455	-0.2325082383829618	0.8191736088420606	0.9402425603457061	-6.510786599436351	CD39pos - CD39neg	-0.3383413520864096	13.322576020059882	-1.4459785354693626	0.17029546280190422	0.41533945565728425	-5.2295922086380084
IQGAP1	-0.0650685741299597	10.525493087977276	-0.5782810728340787	0.5713491916446509	0.83154961968664165	-6.366496164131212	CD39pos - CD39neg	0.22435506174342024	13.715146196835653	0.9018580845323937	0.38245407018469746	0.6238225292043412	-5.82407422095952
IQGAP2	-0.6873570170623582	8.08776832487639	-4.940428243918981	1.5988598596621069e-4	0.007494143137082901	1.0103957036235185	CD39pos - CD39neg	-1.4840259351884253	11.983788033896268	-4.088504615971579	0.0011165273517209284	0.07442046563203047	-0.6769138473359178
IRF2BP2	-0.27599372034826253	6.3200247750871545	-2.2629853847946393	0.03832366719623777	0.2072652770258066	-4.238763302417363	CD39pos - CD39neg	-0.8936925500516075	11.463013928250666	-1.6459370691395632	0.12213257904590678	0.35762019340282186	-4.959405637570358
ISOC1	0.09914506101732723	6.231217486918397	0.7318030640407867	0.4751662760149159	0.7639902337855883	-6.264571495711874	CD39pos - CD39neg	2.014854155436403	9.525847449760743	2.428925102307445	0.02927296520366379	0.20700849334577878	-3.7138569181084584
ISY1	0.07622640738674491	5.076438086952801	0.5760489028064487	0.5728198876943256	0.8317001992084059	-6.367810460285312	CD39pos - CD39neg	0.16067061151645845	10.172364874473176	0.5972867297505334	0.5598956481732402	0.7610674566447883	-6.049650229416735
ITGAE	0.7889059980561006	6.8248415113784215	5.391302973269571	6.599617915691138e-5	0.005245261543427565	1.8741940732850217	CD39pos - CD39neg	1.145825245361607	14.050100011502776	3.8213382779871705	0.0018845579323559613	0.09034582617669888	-1.1692109789880396
ITGB1	0.7754857505486381	6.1226564736585	2.150311874683987	0.04762108107265854	0.2404733044221542	-4.4348968051003075	CD39pos - CD39neg	0.7017999914829414	11.275299052593276	1.391931877179462	0.1857588056417398	0.43380525616545035	-5.298306303756044
ITGB2	-0.15777496078207598	7.834043484858902	-1.2678399387692183	0.2234976556628224	0.5299010564872105	-5.7424219635110205	CD39pos - CD39neg	-0.32799557067440865	13.603761509313502	-1.1333650495211947	0.2761819419904087	0.5239420481256571	-5.598788692187484
ITIH2	-0.16417197112219828	6.819203594218537	-0.8586328814065545	0.4035756175857046	0.7215701817192858	-6.16364679480239	CD39pos - CD39neg	-1.935404101962197	1.8440778720442097	-1.5373328770649615	0.14660101476933823	0.38789020538505786	-5.1091709269468115
ITPA	0.057214165231243896	6.580571994894256	0.24731496906672923	0.8078978481901067	0.9364852672742644	-6.507097436212208	CD39pos - CD39neg	0.5251198807349731	11.06309418609312	1.581230242194179	0.1362478282464341	0.3753051016605146	-5.049473712887362
ITPR3	0.09634598598393485	5.769724710993496	0.6130234391731723	0.5487163358441793	0.8198072693769524	-6.345414464496797	CD39pos - CD39neg	-0.3346807688271909	10.138681151850184	-1.1820694537319623	0.2569546057022528	0.5052088263942854	-5.545944331710601
IVD	-0.039116491608718995	5.761135750053145	-0.30065544731026755	0.7676568878877169	0.9238161889787666	-6.4919378849121205	CD39pos - CD39neg	-0.10052079154301552	11.264415989553008	-0.33119238835240233	0.7454263708153053	0.8754881638177624	-6.174851606927418
IWS1	0.3093374396164883	6.281846593930365	2.3985938656312102	0.029382805693460606	0.17552865623413721	-3.9963042890622353	CD39pos - CD39neg	0.03396879881609571	11.386022352248037	0.14657821995586526	0.8855641023846232	0.947740680559093	-6.22010407635867
SLC3A2	0.5673995846461812	6.060095707500485	3.4864740648969086	0.003159950450863806	0.046807512434117154	-1.8904097386252943	CD39pos - CD39neg	0.8232770280953545	13.933992402103332	2.0861421460522442	0.0558305392215581	0.2584381467961024	-4.289524050628289
JPT1	0.2519687672521149	4.649718777997738	1.5349233678055827	0.144882342539973	0.41839640152143864	-5.397170038415224	CD39pos - CD39neg	-0.13650395260749448	12.122301051379837	-0.4123855682409724	0.6863301879816746	0.8404499376742104	-6.144046885746431
JUNB	-0.01513048924677296	4.995864632625481	-0.11789987024300877	0.90765538725203	0.9726597802247323	-6.531672311125819	CD39pos - CD39neg	-1.3595079609024232	13.461182947408766	-3.78478293169602	0.0020252607685406574	0.09080422241607412	-1.2368912842214312
KARS1	-0.16132939114468847	6.888885342930273	-1.5713278675577205	0.1362147868565926	0.40422993869373286	-5.346301880097112	CD39pos - CD39neg	0.14108777751239288	11.450297247837671	0.4605769128002921	0.6522067389760684	0.8205634416937918	-6.122662461727334
KCNAB2	-0.27347937284079293	7.182508661521647	-0.7765689445984286	0.4490568331784055	0.7482635499271612	-6.230644024988097	CD39pos - CD39neg	-0.494001514187401	12.363479189416157	-1.4551808795617558	0.16777211461659822	0.4112974392367225	-5.2177018604438565
KDM3B	0.093759894533477	5.606662434277963	0.5879020761562423	0.5650329384957264	0.8253934920008517	-6.360775706856895	CD39pos - CD39neg	-0.06874568234520773	10.078428425704281	-0.2538256463825638	0.8033366175309713	0.9045565486342739	-6.198035666370918
KHDRBS1	-0.12728469182297086	7.399801648292889	-0.3629734193855385	0.7215079665326886	0.9043453839116102	-6.470537983699914	CD39pos - CD39neg	3.6892396280840956e-4	11.611119524862616	0.0014012314933260002	0.998901839076425	0.9992963760413687	-6.231170945609411
KIF5C	0.6294378930550728	6.050047463715131	3.8614190514652984	0.0014464027671295134	0.029220867716618266	-1.1352155525575336	CD39pos - CD39neg	1.2956455778492373	8.92877017807104	2.1290462153815946	0.051570749416790254	0.2510864953962149	-4.219667213436775
KRR1	-0.06140018299777328	5.979698535023664	-0.24607350905973052	0.8088416122700302	0.9369850869642681	-6.507415428851882	CD39pos - CD39neg	-0.12163941311164095	10.62829240263601	-0.4430242347502083	0.664547284907927	0.8289144136934286	-6.130716889410058
KRT10	-1.1648685279121516	9.75836204566739	-2.2665803078744933	0.03805690374087899	0.20643329388227538	-4.23242282928446	CD39pos - CD39neg	-0.08612208614434635	9.658382580207304	-0.20513954699931375	0.8404290624871602	0.9253731678464987	-6.209510288385557
KRT7	-0.9563838685504491	5.317105329161294	-1.616778393985227	0.126014272667969	0.3852075090920524	-5.281595394723545	CD39pos - CD39neg	-0.23666130474185554	3.090943266272763	-0.13183477772894922	0.8969993152088858	0.9519771814186564	-6.222217240085148
KRT8	-0.9149420235368275	5.863831129625713	-1.7777535197261582	0.09498839597039901	0.3360892389933955	-5.042245415802303	CD39pos - CD39neg	-1.2584100093355985	3.5950575153422997	-0.7765716500144525	0.4503912218939726	0.6802478941693456	-5.927047627599494
KTN1	0.16181356571552108	6.734292294897441	1.529612826647326	0.1461847516924174	0.4196826006437189	-5.404517865839702	CD39pos - CD39neg	-0.4858317315959617	12.147040239145733	-2.038486587019188	0.06094162781960407	0.26776597945579	-4.3662770134242015
LAMP1	0.007634295592213292	6.815097529515135	0.0662231205456527	0.9480435297945965	0.9846724843548422	-6.53662873228613	CD39pos - CD39neg	-0.8639480996284625	9.914002346597174	-1.8891580109652193	0.07985795297683498	0.2972169133177716	-4.600600741569989
LAP3	0.6189880221465627	7.82147663711906	3.253860733202219	0.005131284927661697	0.0605160570823586	-2.3557559910737087	CD39pos - CD39neg	1.0625908049628148	11.51282226091736	2.70538672578561	0.017130068480722852	0.1743386439928193	-3.226034351443787
LARP1	0.23657361227112794	6.786302512911084	1.5228676721230294	0.14785317002984408	0.4196826006437189	-5.4138237564727	CD39pos - CD39neg	-0.1068645907286001	11.208259385071386	-0.3689820365169277	0.7176863376155116	0.8597317826958824	-6.161334203697278
LARP7	0.13993393172541513	6.3757051050288585	1.4640249079886845	0.16309521973295443	0.4397316543832459	-5.493710563484203	CD39pos - CD39neg	0.38282493585161603	10.39196059624626	1.5225119724784302	0.15024426920843523	0.39159438980320843	-5.129062278254987
LASP1	0.16577307453247947	8.92998918025058	0.9244333276479169	0.3693745800980722	0.6926210357795257	-6.105529540795901	CD39pos - CD39neg	0.4663333251177537	10.941460123124257	1.8827677397052094	0.08077505006791116	0.29880122876301535	-4.610405880180506
LBR	0.053080479639777245	6.866728495054336	0.160929494318641	0.874219606525621	0.959227755539517	-6.525426843055924	CD39pos - CD39neg	0.10420451819248377	11.451996737541155	0.4033448969152705	0.6928145856721319	0.8452037616167126	-6.147802403386379
LCK	0.05305445400368125	6.935876340325817	0.36678915621618385	0.7187160124276476	0.9035851930658458	-6.4690991547869885	CD39pos - CD39neg	0.8250151614281567	14.589053859154319	2.2301273113867235	0.04270027770104573	0.23610543000079648	-4.052426881526603
LCMT1	0.03491990186450966	5.7128456207602865	0.2535062696127041	0.8031958041965636	0.9335503533859856	-6.505487875791647	CD39pos - CD39neg	0.709321711027723	9.964895940596016	2.297957869204203	0.03757220913287712	0.22546745995055717	-3.9382554579273115
LDHA	0.0634881299157648	8.120363016877835	0.5129985411453348	0.6151576459291439	0.8590754864765751	-6.402915204468232	CD39pos - CD39neg	0.43245097218851924	14.302284123300392	1.1813304420137696	0.2572384576496729	0.5052088263942854	-5.546759681269079
LEMD3	-0.05871902489976222	4.89438222764203	-0.5406703821806661	0.5963896450300994	0.8467818714367322	-6.387989814669243	CD39pos - CD39neg	0.22621858990911292	9.371015864001146	0.6637687313038327	0.5176689964927677	0.7309994182959105	-6.007675048731327
LETM1	0.11021041236055051	5.663979881447412	0.8133322845293557	0.4282972098055633	0.7355642362137222	-6.20139224499991	CD39pos - CD39neg	-0.05018972743713235	11.12769805349995	-0.19693209165372097	0.846723709025146	0.9292432972386705	-6.2112064956560875
LGALS1	-0.5038684117454908	6.584605266196433	-1.8209816057744936	0.08789187709095037	0.32327233666450156	-4.975411731047584	CD39pos - CD39neg	-0.41136577753247394	13.569316239389952	-0.9071445281702386	0.3797482518356259	0.6212092769801945	-5.819427616985179
LHPP	-0.5604183912411411	6.592470746854146	-3.5032742118264695	0.0030511163620623254	0.045716727129917464	-1.856661277562699	CD39pos - CD39neg	0.3004573671586037	7.764559006282145	0.49038974638481625	0.6314884856797447	0.8085776716389007	-6.108288427158145
LIG3	0.2442684718323349	5.137024556774182	1.7773692152633853	0.0950536852076507	0.3360892389933955	-5.042834894570396	CD39pos - CD39neg	0.5550035909950548	8.883199147940067	1.8633907154276799	0.08361419399425632	0.3025828236880612	-4.6400203268170745
LMAN1	0.08163369780875218	4.906911742982387	0.8969345747032557	0.38342048592287814	0.7044202323639963	-6.130287050456594	CD39pos - CD39neg	-0.09833325473718979	10.914293859278496	-0.4456811153224861	0.6626727279604172	0.8280822339243067	-6.129517225412285
LMNA	-1.8750659866355823	8.01811097794849	-5.978850587280809	2.1663506320839997e-5	0.002329464091440913	2.959443755024397	CD39pos - CD39neg	-2.270950166740178	13.139281938384379	-2.4740334575858447	0.026842656057520103	0.2000384998911483	-3.6354723404677927
LMNB1	-0.03343207425881012	10.256443408790094	-0.18166259871587026	0.8581927118771993	0.9545083790644768	-6.52173171914291	CD39pos - CD39neg	0.46180563586559664	8.292340692726558	0.9479137873101854	0.35932114888992817	0.6020511025005776	-5.782790438908816
LMNB2	-0.5018211674587434	8.014306202621857	-4.661466145103637	2.7971352421708116e-4	0.010435026985078049	0.46434169926930124	CD39pos - CD39neg	0.22905720846873656	9.450493436196794	0.675395531999553	0.5104758807535366	0.7259023429045783	-5.999907476922707
GSTK1	-0.26632788936916896	5.17089072611903	-1.7706033407035204	0.0962096152598076	0.3375455819934376	-5.053199290760797	CD39pos - CD39neg	0.09414597543682923	13.238398630699164	0.4208859942364417	0.6802565744444274	0.8378928313013748	-6.140441775076915
LONP1	0.11125885507639577	6.0558340868946	1.029140645152259	0.3191452271041212	0.6409634671869757	-6.005212358638564	CD39pos - CD39neg	-0.12223659188675029	10.666100699157402	-0.4811377436981596	0.637884869475736	0.8124216464115172	-6.112842423206203
LPXN	0.00821640841131277	7.314612416986193	0.05880344048861236	0.9538571788023418	0.9858209432882914	-6.537112126096982	CD39pos - CD39neg	1.139585440312933	11.578587707254377	2.6580112890965397	0.01879078084559126	0.17940030294739007	-3.310784398374653
LRBA	0.2261765644695224	6.809591737418908	2.9512636963990975	0.009605094300927028	0.08482179894731694	-2.95256571511842	CD39pos - CD39neg	0.15011590877377579	11.017541777638261	0.48165152730988103	0.6375288716283884	0.8123803262448102	-6.112591726600124
LRPPRC	0.13366594168629575	8.075416502004584	0.981190654507109	0.3415084108879063	0.6641248671309496	-6.052328504622108	CD39pos - CD39neg	0.554937630247375	10.616075965470415	1.9034653382066367	0.07783860287426457	0.2940250764423119	-4.5785789677144955
LRRC47	0.08804609626664472	6.38436860817674	1.0429200410902897	0.31291757282232807	0.6384077266955533	-5.991310421848537	CD39pos - CD39neg	-0.006881917170968421	9.66845372887134	-0.02237939883357776	0.9824625755371974	0.991465818476578	-6.230913754692304
LRRC59	0.19862873665604042	5.70967548808148	1.4628672853101543	0.16340769475163053	0.43992528130483155	-5.495258579665574	CD39pos - CD39neg	0.2355476584258689	9.175644296540131	0.6884295209981428	0.5024816131004562	0.7205912735421806	-5.991050113495227
LRRFIP1	0.09059056755517148	6.623347381199673	0.936004577241412	0.36357046412954397	0.6883310392719033	-6.094912016045093	CD39pos - CD39neg	-0.5232527781274747	14.028785517900557	-1.632474158114806	0.12496049560570152	0.3613975323149647	-4.978344016665064
LSM4	-0.21341809810173995	7.736204372843966	-2.841386825544353	0.012037705290928673	0.09912128500818745	-3.1657462844439115	CD39pos - CD39neg	0.6401474130676945	11.648786447894281	1.761918937231762	0.0999923597443551	0.32692146378355913	-4.792114553051517
LUC7L	-0.046866074630497856	5.323016527106553	-0.48846095055669797	0.632035190462444	0.8645074795704764	-6.415516097697042	CD39pos - CD39neg	-0.5887602427860816	11.524429109761058	-1.736151639461976	0.10458018884832275	0.3338343255975536	-4.82990520691135
LUC7L2	-0.06358322435227048	7.081770969312285	-0.513938256299802	0.6145156320125237	0.8590754864765751	-6.402420759444997	CD39pos - CD39neg	-0.4478578043136707	10.262739180810364	-1.6233084347618736	0.12691804114807828	0.3637229648826388	-4.991178347125657
LYPLA2	-0.009006356909365465	6.849432868177018	-0.06523560116195527	0.9488171272009179	0.9849163591841441	-6.536696377534654	CD39pos - CD39neg	0.01994957071200787	10.021759768174176	0.05674075086566587	0.9555571762479605	0.9789404346393593	-6.22951232912781
LYZ	-0.4033746145108763	5.915696805163606	-1.8555884649732004	0.0825531286691601	0.3119993279248194	-4.921168089787231	CD39pos - CD39neg	-0.10193611019298832	4.538542693151685	-0.05888080189237841	0.9538829945709788	0.9781484391697142	-6.2293847946356244
MACF1	0.14740920251364997	4.514561647349819	1.6367666723117467	0.12173923637001628	0.3814478535574044	-5.252726134339786	CD39pos - CD39neg	-0.11847945627759948	13.522040352552846	-0.6057095112373423	0.5544445456089333	0.7575880021236252	-6.044563551539023
MAP2K1	-0.17865470815921025	7.7645867110570315	-1.5478652975917333	0.14174918130313333	0.41392572431649793	-5.379185396202101	CD39pos - CD39neg	-0.16319174488692667	10.256602590731752	-0.6537372717380776	0.5239216769380419	0.7351760878603253	-6.014275287793803
MAP2K2	0.12078408685808295	5.497464455970387	0.8437434829600116	0.4115958530096807	0.7244477329938371	-6.176258640259846	CD39pos - CD39neg	-0.2645667911251852	11.52017897049448	-0.8539595324861888	0.40756650668820926	0.6444963589348898	-5.865073077176361
MAP2K3	0.12629168641328903	5.818974854223427	1.380121407144335	0.18705585250142392	0.4777353543456574	-5.603485414268622	CD39pos - CD39neg	0.2128136918412178	11.476288993902612	0.497725590142386	0.6264385014253113	0.8048661524882077	-6.104618130088014
MAP2K4	-0.03560220458423924	6.023875050335243	-0.35825864820609865	0.7249633757470488	0.9043453839116102	-6.472295389906638	CD39pos - CD39neg	0.07317594914727898	9.483011854939093	0.27313577876849526	0.7887545689610507	0.8986881979682926	-6.192816586322753
MAP2K6	-0.200232192506963	7.652130436670926	-1.5063375785264705	0.15200953921928015	0.42684091811496794	-5.436501302311841	CD39pos - CD39neg	0.6882236552503702	8.15497302613899	1.0794807074837525	0.2987016885951414	0.5463412659952477	-5.655108189159304
MAP4	0.0028275236514652136	9.4385560205935	0.0267097403787243	0.9790307735954902	0.9952985219865341	-6.538542398488749	CD39pos - CD39neg	-0.33022239707460876	12.869959938529767	-1.1921105110124601	0.2531217605341412	0.5021134832055011	-5.5348251912031845
MAP4K1	0.0593843172397035	7.561653557955178	0.2919214111436881	0.7742025067189366	0.9260223927507537	-6.494620084588172	CD39pos - CD39neg	-0.09145182635861104	11.721163308214308	-0.29371069116877696	0.7733075106504202	0.8903081039255848	-6.186839603833399
MAP7D1	0.06298511720836153	4.910019797304559	0.5659429559800774	0.5795029342461144	0.8380786106027667	-6.3736998863865235	CD39pos - CD39neg	-0.6982321328807188	11.195383182836597	-1.3702769993888748	0.1922700823132843	0.44101968679751896	-5.325291462489766
MAPK1	0.008506345619051281	6.90754997758574	0.06018123080730338	0.9527774046321593	0.9858209432882914	-6.537026698411855	CD39pos - CD39neg	0.02292123087890019	11.12598564241321	0.0659579351840778	0.9483481422997555	0.9750628473237474	-6.2289294364077765
MAPK14	-0.027838665303952403	7.611099309134657	-0.35277201345539116	0.7289922345746032	0.9043453839116102	-6.474312056160636	CD39pos - CD39neg	-0.342239423707122	10.525272152002627	-1.4180523437407233	0.17814678149416768	0.4255898105839503	-5.26533792252836
MAPK3	0.024199005994059775	5.133716787700099	0.3289879379692607	0.7465508636983964	0.9128394507295443	-6.4826997339093895	CD39pos - CD39neg	-0.31383105320787763	8.6688447425974	-0.722431337366456	0.48197678846921477	0.7044833860226781	-5.967203533290577
MAPRE1	-0.02949649537148069	8.418094401410551	-0.30458400993373513	0.76471856737794	0.9216165097520431	-6.490705956742623	CD39pos - CD39neg	0.897856370027025	11.497229732802474	2.2213082485364155	0.043413349228975676	0.2380042092177797	-4.067160040870773
MAT2A	0.5011995659020982	6.864565958423644	5.340764403813642	7.278647723339944e-5	0.0053914505361453546	1.778636884599063	CD39pos - CD39neg	0.32997171345116705	11.31818798535754	0.9159021250273002	0.37529458294692464	0.6174753532578906	-5.811677200792868
MATR3	-0.033166412772516196	8.618607149691986	-0.31216225309306983	0.7590610517084444	0.9197516491744543	-6.488284929321871	CD39pos - CD39neg	0.07527639608760861	7.816215738795281	0.19599855017195605	0.8474403791211338	0.9294450292241621	-6.211395066960498
MBD2	0.08165242886871127	5.094233721572146	0.9004569438654324	0.38160147703681	0.7025499799043655	-6.127153288210071	CD39pos - CD39neg	0.3305013534768211	10.756979946205462	1.1807045904468496	0.25747903403115074	0.5052088263942854	-5.547449858381131
MBNL1	-0.06569115099968048	5.4509221552280485	-0.35045080223147024	0.7306991969570286	0.9043453839116102	-6.475156023125779	CD39pos - CD39neg	-0.16749414804185037	13.853800853659672	-0.8566016181913462	0.406153387783718	0.6434201097325714	-5.862863660207102
MCCC2	0.006876180759260109	4.5788208063262275	0.04484028784667608	0.9648049791312965	0.9874621919165569	-6.537866304247092	CD39pos - CD39neg	0.7869915325329178	9.490635155323918	2.809648312090899	0.013962620859970422	0.16402069776085781	-3.0381362296925083
MCM3	1.814943756815369	6.592942441860688	5.334100437761276	7.373427976128767e-5	0.0053914505361453546	1.7660119372382628	CD39pos - CD39neg	1.5430070865272398	10.466473016789777	4.707820481725932	3.4023502422267864e-4	0.0452819744330304	0.4396327538614324
MCM4	1.4520609761236187	5.55291109118073	5.634587110801456	4.137934985844017e-5	0.0037820725770614317	2.3294074497095636	CD39pos - CD39neg	1.6192232110525495	9.87707525119568	4.236638141209746	8.373375792739194e-4	0.06499967852335807	-0.4062643883410182
MCM6	1.3472328045381197	6.2121057772566175	6.031075700406073	1.9665297555160252e-5	0.002246760245677059	3.053527604798237	CD39pos - CD39neg	1.0799548140733677	11.873222668133723	3.9005595626012584	0.001612741411707783	0.08513836447234707	-1.0227668826763052
MCM7	1.2579422763415202	5.7399221894409065	6.3147075341916805	1.1702450437655956e-5	0.0016116086038124036	3.557460426363388	CD39pos - CD39neg	1.3055129760999353	11.792771637090118	4.692078127657298	3.5048809323711815e-4	0.0452819744330304	0.4117936344143258
MCTS1	0.10900053191481796	6.350369997485005	0.8968016309784418	0.3834892543140829	0.7044202323639963	-6.130405110770298	CD39pos - CD39neg	0.9091958486022325	9.432027896608478	2.477064994298805	0.026686439320036864	0.19936859993574388	-3.6301857657789545
MDH1	-0.36530806941028615	8.856301165488848	-2.4465779445820948	0.02671996759318185	0.16613639714400144	-3.9089871622881307	CD39pos - CD39neg	1.6236572446718718	12.228902715615705	2.8052825643734693	0.014082952641850898	0.16437682895407688	-3.0460392559561207
MDH2	-0.4220337047215512	9.79839723951016	-3.0815611309998054	0.007338312500970623	0.07216546403153273	-2.697106445175818	CD39pos - CD39neg	0.6279032646606915	12.711944660216627	1.594165754400837	0.13331893784813287	0.3714792626472452	-5.031663007596381
ME2	-0.05615391565991246	6.464920726621481	-0.37853064546281673	0.7101508278280644	0.8989998014333114	-6.4645790122224724	CD39pos - CD39neg	0.6878331127192965	9.517736777023115	1.4616042597092347	0.16602930786859568	0.4092696499073883	-5.209369822635139
MECP2	-1.4148042698156642	9.038029058233674	-6.817331493073197	4.792719472724007e-6	9.734545773488316e-4	4.420855079143278	CD39pos - CD39neg	-0.9457252749623652	10.58319266656901	-3.27240844470223	0.005588269484848113	0.12482818713099256	-2.1882715751419948
METAP1	-0.028785361448119495	4.691538759648492	-0.35220184157445605	0.7294113887813811	0.9043453839116102	-6.474519872291035	CD39pos - CD39neg	0.727304788839696	9.333712053671107	1.2444563886088242	0.23385389161123843	0.48332348576308864	-5.475639664278386
METTL16	-0.029634458864435942	4.8157436803644575	-0.21884929702339678	0.8296119234109911	0.9451853123175622	-6.513989279083279	CD39pos - CD39neg	-0.36131334636676193	10.214036271779872	-0.9279149724098502	0.3692439659691559	0.6117968328427019	-5.800939196656621
METTL3	0.06329441688156301	5.421885402627	0.6603193347252749	0.518704598804674	0.8046770883096666	-6.314838556583879	CD39pos - CD39neg	0.9932872536356552	9.38966947496385	2.2283162885625636	0.04284580745012292	0.2365157049834791	-4.0554545193119775
MICAL1	0.1356346754454174	5.432543873404462	0.5521566648598197	0.5886841650694599	0.8413718950328167	-6.381572831176866	CD39pos - CD39neg	-0.8334600815716282	11.962571014745231	-2.116821898075691	0.05275271491877171	0.2533694509169843	-4.2396421350171245
MIX23	-0.11741319178310583	4.988858161225874	-0.7460417906199078	0.46676359647251664	0.7602030480617132	-6.253982988177227	CD39pos - CD39neg	-0.688775905354877	7.837961789608793	-0.8849064013219919	0.39121892822512894	0.6310895800956278	-5.838811711371582
MKI67	0.6268875599948966	6.179301361092877	3.2011527429921545	0.005725708759374055	0.06458784195764472	-2.4605446856760835	CD39pos - CD39neg	2.6456692340779053	10.26531887889133	2.8787838567475843	0.012185987952056974	0.15601901939614218	-2.9126151316201327
MMS19	0.040185008136464084	5.518309522942096	0.2756551371437217	0.7864398529402583	0.9310221139819395	-6.4994069151823535	CD39pos - CD39neg	-0.30499732313740857	10.458972409390974	-0.7805446975021145	0.44812557249856555	0.6784383667324866	-5.923996136134172
MOB1B	0.02765794542954314	5.8570813223775025	0.1799100914702025	0.8595450401510379	0.9545083790644768	-6.522061291536955	CD39pos - CD39neg	-0.24550091711080668	7.943021993110603	-0.5252936238470406	0.6076355887491686	0.7916192063627189	-6.0903564801119865
MOGS	-0.2533610388655365	6.796080501409011	-1.5544713289698628	0.14017205572112088	0.41129136092810425	-5.369963064663733	CD39pos - CD39neg	-0.30175724303571716	7.026926997033003	-0.380667376536743	0.7091894020973395	0.854442145345277	-6.156864803920327
MORF4L1	0.02018199667865961	5.62253660498308	0.20850702774219781	0.8375377638993529	0.9503532168888994	-6.51628612578787	CD39pos - CD39neg	-0.04582163815087803	11.254862972305837	-0.17124265859875834	0.8664943781883852	0.9389699846925905	-6.216070358062501
MPI	-0.1827277602990618	6.3742823919537495	-1.4962049047444144	0.15460530689654126	0.4311574554577431	-5.450311760642923	CD39pos - CD39neg	-0.18646982994578387	9.319374929246246	-0.4731409196903184	0.6434377413212529	0.8158120603086166	-6.11671107001416
MRPL12	0.3499446145138858	7.380676108026132	2.2325190530648786	0.04065544187172456	0.21537642378610086	-4.292297406808531	CD39pos - CD39neg	-0.12235393686439267	7.378128696033228	-0.4529935439443172	0.6575255939611386	0.8244568029230548	-6.126179493496512
MRPL28	-0.07287658461181223	5.325196209952886	-0.5929681309059804	0.561721922141984	0.824099256561434	-6.357727279251369	CD39pos - CD39neg	0.0698245878402215	11.83530262580928	0.2833037280207804	0.7811087670019947	0.8946047126482262	-6.189916396440752
MRPL48	0.1331555306103711	7.362044489918588	0.3674825221823725	0.7182091215676654	0.9035851930658458	-6.468836114699324	CD39pos - CD39neg	1.7055850169312397	9.766918757269972	1.8821153134117736	0.08086921457539528	0.29880122876301535	-4.611405879120974
MRPL49	0.08583349442560628	6.479537409784278	0.3986575916384514	0.6955623530290495	0.89312795449458	-6.456505803331259	CD39pos - CD39neg	1.0249826846372514	10.6594070102717	1.6184089260501713	0.12797526449087165	0.3650364958611695	-4.9980191096415645
MRPS36	-0.1759684640422634	6.185146823094196	-1.5658874506120402	0.13748151739227346	0.4066356075882222	-5.353958615713787	CD39pos - CD39neg	0.3495522943627689	6.939656661626686	0.749217635631126	0.4661845998278451	0.6929389048888657	-5.947669481260045
MSH2	0.40849705384821267	5.662093782977103	2.6316847638458007	0.018443375351394797	0.12868126008530414	-3.565555169368141	CD39pos - CD39neg	1.0095283091289264	8.911895400334126	1.8088672456651922	0.0920895735632439	0.3145795454098171	-4.722381088422142
MSH6	0.7791613296174988	6.477095331719339	3.5167408982845143	0.0029665873987099844	0.04519101470701543	-1.8295990037904453	CD39pos - CD39neg	0.534344832298995	9.73195113287106	1.627641944578206	0.12598924469745776	0.3624874198537042	-4.985116337292129
MSN	0.26804856803038746	11.076862008716372	1.4062680210245797	0.17929916442537958	0.46556658035453674	-5.56980936604983	CD39pos - CD39neg	0.3172965695363654	13.4124785332327	1.2003449924262097	0.25001163393064696	0.4993332633518257	-5.525649961557846
MTA2	0.25698280514762395	8.201501610256328	3.3651722262072763	0.004069521597792072	0.05255337884044785	-2.1335867681683824	CD39pos - CD39neg	-0.03925643743943397	8.648209357146216	-0.12460294631748639	0.9026172893405341	0.9544968997361419	-6.223172169356497
MTAP	-0.4513871977151238	7.233570662550574	-2.6460980676644343	0.0179140686847821	0.1269260370379135	-3.538412336920641	CD39pos - CD39neg	-0.38315914121574224	8.210255994130335	-0.9106247041342751	0.3779741055555109	0.6195563759955897	-5.816355557273123
MTDH	-0.0657763653745409	5.553496425479622	-0.9126768981583542	0.3753360755917301	0.6985838599559747	-6.116196024580004	CD39pos - CD39neg	-0.17235645591471105	12.739996572437581	-0.6963368398894823	0.4976677652135383	0.717168412014605	-5.985599764479059
MTPN	-0.033806524228851664	7.029570062364219	-0.26375774570820054	0.7954274883955526	0.9320778517865834	-6.502736042303499	CD39pos - CD39neg	-0.14723043729537721	11.807007074727965	-0.6200948460574998	0.5452016639856068	0.7512668168093906	-6.035720182607328
MVP	-0.0941296715499238	8.576066395495047	-0.6364040975248697	0.5337629388207425	0.8151367186000981	-6.330568486976287	CD39pos - CD39neg	-0.5377166740629509	12.845429167514386	-2.3305424882247374	0.03532063039658739	0.22049041536438435	-3.8828936000407697
MX1	0.5184356214593846	7.438094362944873	1.39236822468315	0.1833894032736226	0.4711512155575882	-5.587772725024193	CD39pos - CD39neg	0.7245369249305647	12.57152816558634	1.8001749445147939	0.09350942409570982	0.3162961576228101	-4.735376089381379
MYBBP1A	0.11678166011923086	6.301674694633041	0.46010586766582645	0.6518037244384807	0.874279347427404	-6.429331292733779	CD39pos - CD39neg	-0.782784201785967	10.007874130914528	-1.9320265617720171	0.07394487709103821	0.2874377347770226	-4.534337133150051
MYDGF	-0.13767454974265636	7.218655300346324	-0.9836338595218305	0.3403428710270998	0.6625631184638322	-6.0499754932637195	CD39pos - CD39neg	0.7438271305092812	11.645252032062638	1.5566472906458524	0.14196598335250332	0.3818508051341581	-5.083047641214095
MYH9	-0.14633625814661144	12.185315971932948	-1.0076406005823477	0.32903935373412563	0.6502529066226829	-6.026581771697882	CD39pos - CD39neg	-0.7132392808138803	14.425111564856822	-2.80466754797982	0.01409998542717129	0.16444933118704688	-3.047152346750008
MYL12A	-0.3396949287955682	7.321713690217693	-3.3352286841505503	0.0043315587016472	0.054986731295910286	-2.193456456828196	CD39pos - CD39neg	1.0213953762556844	14.026468690784927	2.311063123044159	0.03665081483304589	0.22368772410353352	-3.9160284300767483
MYL6	-0.16969225642634456	8.917213414833478	-1.0891161833094525	0.29268237242962003	0.6178099039276507	-5.943540712683219	CD39pos - CD39neg	-5.355623242611074e-4	15.771643614538982	-0.0019526088978160585	0.9984697188919018	0.9991349565419906	-6.231169992233633
MYO18A	-0.024878578224227788	7.870272005329583	-0.15784698984761053	0.8766074451667758	0.9599045577935594	-6.525938162448078	CD39pos - CD39neg	-0.6044720478969605	10.889128877061067	-2.1212240386060492	0.05232420879082343	0.25227506376717757	-4.232455356153075
MYO1E	2.1597608000287263	5.9474593542662415	8.124058520659906	5.514818963753304e-7	4.568738477430018e-4	6.4883779773996615	CD39pos - CD39neg	6.567745499742608	7.2898029106301445	4.902844995055438	2.3611001133793847e-4	0.0369913798175531	0.7818168387288056
MYO1F	-0.4008404760141957	8.938612027698802	-4.425554846335727	4.516786101630375e-4	0.014744080346036297	-0.00316115938017969	CD39pos - CD39neg	-0.42775596465160426	12.402317449853335	-1.4142322161313192	0.17924371039842668	0.4265712106746628	-5.270187867243901
MYO1G	0.03409245816506612	8.83923557921324	0.28374891400514135	0.7803433152691354	0.9305072278616956	-6.497059018302608	CD39pos - CD39neg	-0.6629312007871562	12.148122664122143	-2.2272165392572303	0.04293440760181243	0.23657512412064666	-4.0572925242022375
MYO9B	0.08367186113030023	6.899721496755799	0.3915817026623281	0.7006773837433362	0.89312795449458	-6.45939076422469	CD39pos - CD39neg	-0.6524447269607823	12.098014470173002	-1.4408225095962979	0.1717230291727083	0.4172809201051564	-5.236230312983646
NACA	-0.2755967633594718	7.600648544144221	-0.5509257598945451	0.5895074875001841	0.8418903805862005	-6.382266697813929	CD39pos - CD39neg	0.08124742383109229	12.387845438953043	0.4007061781835346	0.694711951603199	0.8464991604004022	-6.148883217536816
NAGK	-0.03372272074546778	5.017357668410845	-0.2644375360513625	0.7949131369973217	0.9320726199044926	-6.502549742367523	CD39pos - CD39neg	-0.04960306571147299	10.982022825921575	-0.17609521200337644	0.8627522864755873	0.9373814009792649	-6.215203355013141
NANS	-0.020044844561609487	5.914760997511406	-0.18733257323683145	0.853820610201806	0.9540244959956611	-6.5206436451241885	CD39pos - CD39neg	-0.05275563348468637	11.06958303847654	-0.15659634068417064	0.8778088268365438	0.9445628224481312	-6.218540898356055
NAP1L1	0.7864869603258624	6.397063859590826	3.2410595217626414	0.005269780419421928	0.06096935827027394	-2.3812327128331754	CD39pos - CD39neg	-0.12977549959272494	12.727856639624283	-0.5517430433719707	0.5898624280237055	0.7807809348647659	-6.075980838734067
NAPA	0.3376047620589029	6.787724021245915	2.855470971731835	0.01169522555414186	0.09673697879172544	-3.1385485032073674	CD39pos - CD39neg	0.8829418034344325	10.586108297165797	1.6133133398548212	0.1290828503498775	0.36583476987222124	-5.00511894549822
NASP	0.6376327836720153	7.58994703401476	2.742562035190686	0.01472989102661632	0.10901312063422929	-3.35542150319661	CD39pos - CD39neg	-0.0316342599786843	12.512739853008929	-0.08248541062897786	0.9354336988084435	0.969728520254566	-6.227665108406114
NAT10	0.09102384706368483	6.71859552871619	0.8160208653468572	0.4268034185049546	0.7355642362137222	-6.19920425480139	CD39pos - CD39neg	0.39597579344246014	9.873021971046985	1.1306030934556928	0.27730416997894686	0.5249366556016511	-5.601730728802362
NBAS	0.08392853825162128	5.915593681881845	0.5111461015211675	0.6164241821614694	0.8595144202831168	-6.403887332615405	CD39pos - CD39neg	-0.3906086697363005	10.411435157547253	-1.2878450059756656	0.21877379137657377	0.47045497489030585	-5.425060075094167
NCL	-0.21774115366501512	9.42231886787144	-1.127357834584249	0.27667493891644823	0.6006672070537618	-5.902659631768931	CD39pos - CD39neg	-0.12432652606659644	13.932349546608563	-0.48934152233698425	0.6322116522065205	0.8086785486227375	-6.108808586269655
NCOR1	-0.06184353858226466	6.932249735426364	-0.40833900635165354	0.6885884693081111	0.8908278286590425	-6.452476575304353	CD39pos - CD39neg	0.5006623514378692	13.522246241751885	1.746150379872772	0.10277832931860323	0.3318280685922715	-4.815282171537282
NDUFA10	-0.23122817682812347	8.650882345457305	-1.9941250192710644	0.0639650734445337	0.2751131071745121	-4.6977760860619915	CD39pos - CD39neg	0.5176233845938576	11.551735458268716	1.6941040611294345	0.11246528325387546	0.34485682604010975	-4.890816564863963
NDUFA2	0.07051985531169347	5.0684997164926395	0.6864215291484048	0.5025480551145451	0.7890405064095521	-6.297045568773932	CD39pos - CD39neg	-0.23480835162899183	11.52425295582595	-0.6844340665183248	0.504924348515957	0.7221583581113593	-5.993782042686369
NDUFA4	-0.0719870451987834	5.606592922227116	-0.5687093910586515	0.5776695023988385	0.8367510700357185	-6.372097624526403	CD39pos - CD39neg	-0.00633947336866747	13.46583931493566	-0.02164391080054688	0.9830388363546925	0.9918497673670337	-6.2309304469651945
NDUFA7	-0.2152862780639202	5.960621555384187	-1.5909612962849724	0.13172540786798675	0.39719279725320505	-5.318511785941277	CD39pos - CD39neg	-0.4818337628293037	5.678708780524189	-1.1077622301198027	0.2867171764453597	0.5340162128140441	-5.625833013229227
NDUFAB1	-0.03609493347200754	5.975728410990613	-0.34132898289321584	0.737421291195794	0.9071373622516228	-6.478419491567586	CD39pos - CD39neg	0.8150970352020437	11.00864185726095	3.0123738492684997	0.009359493783702877	0.14176791502135402	-2.6683464454965597
NDUFB4	-0.2577520422123216	5.833121885302961	-2.028954282802818	0.059930792329004154	0.26826162383110785	-4.640121121263537	CD39pos - CD39neg	0.4276044460714399	11.438948603414445	1.7475952931027054	0.102520221253984	0.33134832037362716	-4.813164661618342
NDUFB8	-0.15199322788637204	4.709056121252273	-1.5236169152483419	0.14766705865704657	0.4196826006437189	-5.412791560117887	CD39pos - CD39neg	-0.0328746088767673	11.410736341823807	-0.1482022678149874	0.8843060370408053	0.947261496081562	-6.219857660710479
NDUFB9	-0.06833797328000468	6.449859601892436	-0.6672243531775478	0.5144020561480454	0.8023267565175997	-6.310194887741135	CD39pos - CD39neg	-0.04247677149572482	11.800062340061631	-0.14949368190800116	0.8833058768301554	0.9467741453110958	-6.219659783747465
NDUFS1	-0.005864205824367197	7.494057668921669	-0.052444922382768475	0.9588415211438285	0.9874621919165569	-6.5374807525015886	CD39pos - CD39neg	0.7931051857445492	10.268871726110731	2.123547984986931	0.052099298747475674	0.2518298483032404	-4.228658426530855
NDUFS4	0.01977076865301086	6.4811058557861445	0.12877929163485538	0.8991819950634221	0.9691654993961883	-6.530274882409574	CD39pos - CD39neg	0.27644198978482315	10.233205002940252	0.8935074616190724	0.3867549392152172	0.6273364085018311	-5.831365112796278
NDUFS6	0.08373963301024556	6.046986702018063	0.466870270687754	0.6470624994255962	0.8740281202164913	-6.426108400315971	CD39pos - CD39neg	0.04288211669426367	11.80921323796932	0.1288681815381777	0.8993032093617874	0.9527915359886792	-6.222615464543832
NDUFV1	0.001752700753820946	6.542074448974479	0.019322579202026145	0.9848293555197202	0.9952985219865341	-6.538719633802198	CD39pos - CD39neg	0.20417818265431897	13.048609595136437	0.9927193773162927	0.3377706053259626	0.5824608442341783	-5.740907951665077
NEK9	-0.09300506522716745	7.0608609549911	-0.6208964112227308	0.5436557825704859	0.8198072693769524	-6.340474343187389	CD39pos - CD39neg	0.2794405372314088	11.252224413444583	1.2950902245418208	0.2163327818394834	0.4674698774169935	-5.416482222842221
NELFB	0.06609055080592974	4.594994468436088	0.5980313924857869	0.5584230581631153	0.8225603145223004	-6.354655581816368	CD39pos - CD39neg	-0.14787740029640162	8.797400702495178	-0.3642340743994404	0.7211499874934997	0.8613106224409554	-6.1631111936519805
NFATC2	-0.5858777331128593	7.252311330873995	-3.4678702716040357	0.0032849975450049943	0.04717991275502586	-1.9277640287386113	CD39pos - CD39neg	-0.7630156143900173	12.085798630645268	-3.282487566599347	0.005477539344890738	0.12435920722156743	-2.169582310979509
NFKB1	-0.14622821778820683	6.754652521952771	-1.5815991257835214	0.13385022458492687	0.3998009976164156	-5.3317942910703735	CD39pos - CD39neg	-0.32193511745352943	12.197036663354698	-0.8486631515970978	0.41040906345529304	0.646958281242338	-5.869483683017822
NFKB2	-1.0322773151363345	6.6756874383123055	-7.103500342219093	2.9277863692214336e-6	7.645704975623973e-4	4.8953809505135855	CD39pos - CD39neg	-0.4873559461393313	10.675845246908878	-0.598290169570937	0.5592447242063436	0.7605227806500049	-6.049047774968693
NHERF1	-0.19756149243234145	7.52518957611889	-0.8642937754646621	0.4005534971363941	0.7174811670153781	-6.158799272017124	CD39pos - CD39neg	0.21289324864673276	12.709138872624386	0.8720746066994773	0.39794300968174223	0.6363028523179047	-5.84980197860217
NIBAN1	-0.1221141095354179	6.620637025036418	-0.6116467264800788	0.5496038718386498	0.8198072693769524	-6.3462721596780804	CD39pos - CD39neg	-1.1578249694287877	13.261371670442507	-3.1087542733624702	0.0077326651459542995	0.13768258891250476	-2.49097864379348
NIPBL	0.0953266967597548	6.368290075422808	0.8496129245082291	0.40842191357021473	0.724317449944371	-6.171310968430423	CD39pos - CD39neg	-0.5177329776154949	12.795795456769222	-2.4474836879964745	0.028248664532921384	0.20386496735537565	-3.681671641751535
NIPSNAP2	0.08417995684928048	4.611763824871755	0.9010794885870618	0.38128059065085484	0.7025499799043655	-6.126598277834008	CD39pos - CD39neg	0.8375003951234401	9.72244864192373	2.0449514435503544	0.060223887368420374	0.26633478726621074	-4.355918135836243
NIPSNAP3A	-0.18614865311370377	5.7937640324495865	-1.4680553307731448	0.1620111535134321	0.438344397512989	-5.488313750077997	CD39pos - CD39neg	1.2844963944332628	8.226073523887353	1.6323222557042458	0.12499272375868987	0.36139924333348744	-4.978557110308854
NME1	0.7725051232433353	5.552424299335122	3.6800177827390392	0.0021103194969296474	0.036393056984786745	-1.500931827534779	CD39pos - CD39neg	1.4140255598769222	8.79276463623823	3.0432675109343	0.008804195060194205	0.14117899141611923	-2.611583617734542
NMT1	-0.061730845251323	6.928978620645193	-0.4330325075503995	0.6709332766444815	0.8839756435316961	-6.441771763360256	CD39pos - CD39neg	0.4103766443411043	10.685996695495545	1.9496521867398384	0.07163096416518339	0.2845949705668737	-4.5068514831751045
NNT	-0.12928254857484234	8.496514811189636	-1.1713841628704422	0.2590686677317471	0.5782387357919825	-5.854122449141862	CD39pos - CD39neg	0.9484376027430148	9.643712073722378	1.9195813565629822	0.07561930706943722	0.290714698365004	-4.5536605212845735
NOLC1	-0.32324137367714645	5.350754925695122	-2.9721126489360397	0.009201066808625773	0.0820465859813069	-2.911870650490441	CD39pos - CD39neg	0.0339765388438078	11.391268681199406	0.13579379822234117	0.8939261982838704	0.9506616827091456	-6.221671715708506
NONO	-0.05459083516472241	8.824675807991987	-0.2689906244057047	0.7914706592603578	0.9310221139819395	-6.50128969842329	CD39pos - CD39neg	0.37138118879765614	12.978262381723749	1.6624255389738518	0.11874490260274935	0.3534207373392052	-4.936071651886552
NOP10	-0.41267746031557095	6.364693100314869	-2.296881513639828	0.03587630219969595	0.2005562092386673	-4.178785338442939	CD39pos - CD39neg	0.5116562426400666	12.087525179083329	1.8282240361828233	0.0889965711638381	0.31013090850191416	-4.693307773701448
NOP58	-0.17534585453690799	6.686028859727647	-0.847980055810468	0.4093032868146076	0.724317449944371	-6.172690535773884	CD39pos - CD39neg	0.1056021470914903	13.186729855294008	0.2784591357666364	0.7847487880978402	0.8967895892894737	-6.191311280552328
NOSIP	-0.12629826547093437	4.655044124180561	-1.0476181009471028	0.31081448379291354	0.6368714095182612	-5.98653394566658	CD39pos - CD39neg	-0.059451461107626	12.621988968299334	-0.21104738088139874	0.8359050717534282	0.923268360741104	-6.208246743130901
NPC2	-0.7743455886929738	6.761930032820116	-4.718133023262817	2.495042227758806e-4	0.00950195248404812	0.5759015207384008	CD39pos - CD39neg	-1.3127091491094927	9.103021208562451	-3.2293452210737374	0.0060870971209106275	0.12684943555867131	-2.2680710309067202
NPEPPS	0.22916518033590716	7.748373602392554	1.7515053656510462	0.09953930650583978	0.3422873411767113	-5.082314302596435	CD39pos - CD39neg	0.25574989855344477	10.651047176247769	1.317654087435543	0.20887001057030635	0.4590403192785499	-5.389529709511656
NPLOC4	-0.011402001604827738	5.412807368922427	-0.10320743523287913	0.9191166888388282	0.9739615271283474	-6.53336420328029	CD39pos - CD39neg	-0.30300871871008184	11.270507632534143	-1.233297388012861	0.23786184089757395	0.4871679779138048	-5.488426779318069
NPM1	-0.02462467568112814	9.244326602787009	-0.11289914946633531	0.9115541207870419	0.9731503967802945	-6.532273363848585	CD39pos - CD39neg	0.0484240095485422	12.67128145239892	0.2319440865803117	0.8199525825456707	0.9147307861735297	-6.203491656522047
NPTN	0.03664166175944139	5.965876419929061	0.27890527236458934	0.7839899740877642	0.9310221139819395	-6.4984721746095335	CD39pos - CD39neg	-0.2524561952023845	8.927591692245231	-0.7816053273368019	0.4475219609719604	0.6780511567322611	-5.923179117074528
NRAS	0.17978150360845557	7.192463589387018	1.857984820688075	0.08219434889481746	0.3119993279248194	-4.917388116234048	CD39pos - CD39neg	0.7616890231600415	9.769843967702974	1.573840552767843	0.13794563565483325	0.3769884511482033	-5.059604027763213
NRBP1	-0.2604135367583602	6.017058501188124	-1.871810520992602	0.0801513675769432	0.30801442169117105	-4.895520044568215	CD39pos - CD39neg	0.2467067202085147	12.293235862741108	0.8547507088754577	0.4071430051252236	0.6443816130897754	-5.864412105758485
NSUN2	-0.15754454775752524	7.863202071969014	-1.6090857906957556	0.12769344539282648	0.3877468740499781	-5.292639255352061	CD39pos - CD39neg	0.6029226103697027	10.308051508888365	1.6426713917302187	0.12281339747376448	0.3583588046700826	-4.964008944972762
NUB1	-0.4233455531736956	5.877937776506592	-3.6195361750386335	0.002393998610976715	0.03907347732915567	-1.622775404087606	CD39pos - CD39neg	-0.41341489722339553	11.119483501967173	-1.9989289900738376	0.065507091360146	0.2749511276879234	-4.429287194080153
NUCKS1	-0.1712545380158046	6.821274006084508	-1.0307346786523652	0.3184202682423569	0.6409634671869757	-6.003612365499623	CD39pos - CD39neg	0.2748914969262959	11.397711932143892	0.8815941569557064	0.3929472302379814	0.6325867646108689	-5.841662293881932
NUDC	0.17480036290162637	8.279077583811667	1.695399193981796	0.1099110742713845	0.3620134121947583	-5.166626047104337	CD39pos - CD39neg	1.010099786736399	12.662714746062479	2.3543373615156686	0.03375770590441773	0.21793366891649796	-3.842263909527251
NUDCD1	-0.05983992250804704	4.968089335307362	-0.5998657160680589	0.5572304999961794	0.8224548390238308	-6.353536614623457	CD39pos - CD39neg	0.6144204688425123	8.127439760944332	1.335463412640783	0.20312712398774824	0.4537590626549772	-5.368003950349687
NUDT21	0.10878961277930888	7.832705196885311	1.2095413619363375	0.2445104955040431	0.5608095179189345	-5.810803704600867	CD39pos - CD39neg	0.8598207607552855	8.856256648079587	2.0174879437004263	0.06332748068235143	0.2713070198383258	-4.399805999921392
NUDT5	-0.07511161340790107	6.44865857750151	-0.46064264041239317	0.6514269269320069	0.874279347427404	-6.4290772186206455	CD39pos - CD39neg	0.9959283343214551	11.139450485644044	2.851877171813288	0.012849415251335794	0.15901674558188117	-2.9615466386033265
NUMA1	0.2784241302545194	8.974367803778513	2.468522982592866	0.02557982320976587	0.1634727290070297	-3.8688055982985303	CD39pos - CD39neg	-0.10022715976874252	10.683051020342857	-0.3896236346743564	0.7027039269031103	0.8508478668748759	-6.1533469293993885
NUMB	-0.008153939737296056	5.296653519349796	-0.06666390456927188	0.9476982482005344	0.9846724843548422	-6.536598210636341	CD39pos - CD39neg	-0.050604899291938565	9.908656327333523	-0.1383636269934948	0.8919323589447914	0.9499711557477648	-6.221308997267624
NUP107	0.03714148267495698	6.016841004932588	0.2760609941325231	0.7861337994806183	0.9310221139819395	-6.499290783188398	CD39pos - CD39neg	1.09673603572101	9.714508419830908	1.681527822137415	0.1149226825846794	0.3483079422218657	-4.908848900816824
NUP133	0.029825320728359195	5.5790844585304304	0.18774053120831047	0.853506223291459	0.9540244959956611	-6.520564073890331	CD39pos - CD39neg	-0.013324408402640486	9.646014268504912	-0.05077099907855879	0.9602284937939316	0.9809256870502958	-6.229843148790109
NUP160	-0.043694191323242926	6.298599310936632	-0.334968031691823	0.742121969539324	0.9108570717400717	-6.480645053219166	CD39pos - CD39neg	0.5565270824591817	10.452153164069369	1.4794271757651751	0.16127257517520546	0.403632958652437	-5.18611251906235
NUP210	-0.2161139167366839	6.958528132086751	-1.9207106688878426	0.07328446904179928	0.2961610542646012	-4.817372137078629	CD39pos - CD39neg	-0.20715007777496197	12.049176853060901	-0.721755195057774	0.482379561606174	0.7048771343970217	-5.967688114601858
NUP37	0.11830813306700527	5.36040774716143	1.230195306472817	0.236897728106097	0.5474703501617513	-5.7868784885643345	CD39pos - CD39neg	1.7258652764044546	8.22146544358474	2.1824009698191165	0.046694324388465255	0.2428582548883388	-4.131840963983963
NUP50	-0.013661325149999293	4.733263427193421	-0.1398992209258557	0.8905343249794865	0.9656742731808715	-6.528719469553824	CD39pos - CD39neg	0.16657907815892692	10.609859982479284	0.5674868910151283	0.5794107082269776	0.774365010370713	-6.067103551100285
NUP85	0.20521972021100332	5.119279567526495	0.9633163935327497	0.35012071272143486	0.6731661282632542	-6.069385773162553	CD39pos - CD39neg	0.3253842561002376	10.111475198375162	0.9964551026782443	0.33601624556085674	0.5812576569617101	-5.737340382076499
NUP98	0.009868017842226351	5.874900191092243	0.05571474447331065	0.956278124619424	0.9864991037270355	-6.5372964499279265	CD39pos - CD39neg	-0.03569377090755488	11.932870303555346	-0.12413275412631115	0.9029827443858061	0.9546176533169457	-6.223232395683867
NUTF2	0.06815726949976675	7.641301158635477	0.41379078446322387	0.6846740650396184	0.888326016614817	-6.450166018782879	CD39pos - CD39neg	1.311679885103084	10.724955053485472	3.210077874866632	0.006324433582766177	0.12814988954306347	-2.303745303464668
NXF1	0.28470508446803233	6.038356107410155	1.647987243464282	0.11939441276980738	0.3782547427091991	-5.236411458701507	CD39pos - CD39neg	-0.4048628365993725	12.58768016531363	-1.5123776617176836	0.15277934968647938	0.39312356538866017	-5.142585753041205
OAS3	0.316757281201439	5.531921055310221	1.0728134271094647	0.29971065802831065	0.6247104707819292	-5.9606020872506535	CD39pos - CD39neg	1.039403945312399	11.15606826399653	1.9323717133266975	0.07389892167475226	0.2874377347770226	-4.533800230084431
OCIAD1	0.10876982734705454	5.049478239994909	0.8156354765279467	0.42701733772744654	0.7355642362137222	-6.1995182937911	CD39pos - CD39neg	0.19125938142520127	10.98629311771269	0.7041252021903669	0.492953095122579	0.7139434086131548	-5.980174835710009
OGA	0.35306847630194493	7.3775807883205955	2.9682792072211996	0.009274085683624145	0.08229625548381038	-2.9193586325989234	CD39pos - CD39neg	-0.14266571653081428	13.020939777205898	-0.6198552365409205	0.5453549202136386	0.7512668168093906	-6.0358690884139
OGDH	-0.09145855290113047	7.698629495629153	-0.8778098348525726	0.3933984255553593	0.7134249225349175	-6.147108602919196	CD39pos - CD39neg	0.1430052549780072	11.072995592745624	0.5200349442944162	0.6112006866666837	0.7934748706025622	-6.093133948065249
OGT	0.2811252013188126	6.173005724544257	2.438582648277102	0.02714720303637336	0.1676523214543598	-3.9235884717531606	CD39pos - CD39neg	-0.3069858638919314	12.54130197913006	-1.2671467730230876	0.22586834904410175	0.47707036837014793	-5.449358398046862
OLA1	0.19516052229821934	6.405435865480846	1.1969434245400716	0.24924575402962093	0.568815528547	-5.825232976902045	CD39pos - CD39neg	1.0333555092331075	9.132064534049647	2.6775439213950247	0.018087965872655223	0.1780329128022937	-3.275893479014474
OSBP	0.14663284588260606	6.960085888364926	1.5429095727461155	0.14294211702918871	0.4149848809075855	-5.386085076041045	CD39pos - CD39neg	-0.38045791947462426	10.13078370190715	-1.4747515413118193	0.1625092707439117	0.40525982728835347	-5.192233412254906
OSBPL9	-0.017336690234836638	4.655759152933846	-0.15759814674646522	0.8768002637614956	0.9599045577935594	-6.525979010072101	CD39pos - CD39neg	0.7970124558157856	9.485474785230814	1.7118963871430606	0.10906723945565963	0.34005016606803623	-4.8651580058696675
OXCT1	0.16097651839262817	8.062814544449218	1.333451844446446	0.20157528528866275	0.5006516596571678	-5.662367003594056	CD39pos - CD39neg	0.9302150610649473	10.325778896925325	3.282227136229328	0.005480372679385929	0.12435920722156743	-2.1700652675020615
OXSR1	0.2173322610468933	4.661092954937575	2.4947422460557456	0.024278132255935995	0.15906962639373118	-3.820600496854717	CD39pos - CD39neg	0.16237982628758196	10.141925434672272	0.3373389208250314	0.7408881466297152	0.8729093233790439	-6.172750614382317
TUFM	-0.16732833793636281	8.338866288062661	-2.1162314734732393	0.050819674868486354	0.24521420792348797	-4.4931868018638905	CD39pos - CD39neg	0.35968983217639305	12.773759229333892	1.6126690673413786	0.12922347743568585	0.3658727533962793	-5.00601556050851
P4HB	-0.04966307448072982	8.882286443989404	-0.44280123308101377	0.664002906314827	0.8788480047206024	-6.437367683441013	CD39pos - CD39neg	0.17529747352131864	12.034329632637174	0.5697419878814517	0.5779215709697223	0.7735380059750867	-6.0658124991559825
PA2G4	0.24133394131098385	8.043022359798455	2.2308094652693344	0.040790122281792976	0.21537642378610086	-4.295290687600913	CD39pos - CD39neg	-0.05099692703779013	10.661822273178894	-0.2090619453392578	0.8374247775984224	0.9240123356741315	-6.208675356792839
PABPC1	0.20198499304511763	8.247554633875614	1.4838968397550747	0.15780799241816615	0.4351025793972967	-5.466993971644273	CD39pos - CD39neg	-0.7708758496336365	14.631176465654539	-2.3595276872163264	0.03342560654792476	0.21712798207029546	-3.8333793484902303
PABPN1	0.06447494871329962	7.979833066901288	0.5721450919866756	0.5753967044961014	0.8341198856612794	-6.3700973145816695	CD39pos - CD39neg	-0.7993521886488644	8.190126978485903	-1.815995162868887	0.09093962934284473	0.31295506048985766	-4.711696734250982
PACS1	-0.13443060696158327	5.84240626804571	-0.9346837081813256	0.36422982474350973	0.6883310392719033	-6.09612997229492	CD39pos - CD39neg	-0.6409396142500672	10.61783460839221	-2.026331644674025	0.062312408568751275	0.2693261004772815	-4.385707179509799
PACSIN2	0.10218911009482312	5.928342690541651	0.5600534699176187	0.5834161083782425	0.8384257649183111	-6.377085995920657	CD39pos - CD39neg	0.515243593256729	9.174757697890678	1.0861628814398225	0.2958370318504752	0.5439607226898574	-5.648248375961133
PAF1	0.0988676124320742	4.7000553711282755	1.0092077058233715	0.3283108794738975	0.6495154628552864	-6.025037500915499	CD39pos - CD39neg	-0.38505870850050705	12.037716543882492	-1.0122023357064613	0.32869272501404867	0.5746666841246785	-5.722175326959751
PAFAH1B1	-0.1456147544842583	6.121558897183288	-1.476157445484517	0.15984999168160446	0.43635950470009977	-5.477431185397017	CD39pos - CD39neg	-0.4236831321086161	11.749175226528815	-1.7259350243681457	0.1064500020740359	0.33696522676457474	-4.8447923400155535
PAICS	0.48308389037987176	6.965183896738636	3.137228063033298	0.006538533125161102	0.06791158268633235	-2.5872155493844287	CD39pos - CD39neg	2.0927830538820658	7.5319334025454605	2.616046169208943	0.020391364162484164	0.184676734908982	-3.385492574693919
PAK2	0.10026746085244476	8.478358450831331	0.9860338204774411	0.33920069009323417	0.6610435623565374	-6.047659114420525	CD39pos - CD39neg	0.1133662999014522	11.194905000423075	0.5570750325925891	0.5863119316629866	0.7782211112226242	-6.073001053398899
PAPSS1	0.08255612025654457	4.635717947919905	0.7493110888204657	0.4648471435840891	0.759374958419763	-6.251525021075775	CD39pos - CD39neg	1.6591620187204068	8.997243379546386	2.6537191148805266	0.018948731033573422	0.1797527250419571	-3.3184416010231215
PARK7	0.39845330966185166	9.28388347950407	3.0217524727889855	0.008304885070213064	0.07745576483851777	-2.8146922423336163	CD39pos - CD39neg	1.0968588713914524	13.532319759041359	3.9428500147621293	0.0014843279811180617	0.08274671926217168	-0.9447371071501465
PARP1	-0.1572717086169444	9.850753403728339	-1.0586039935372313	0.30593669211053337	0.6320273350354721	-5.975292256200223	CD39pos - CD39neg	0.23448415389469623	12.157744449667566	0.9942205404560346	0.33706484977935336	0.5822865206430412	-5.7394757486161465
PARP14	0.08998734584894308	6.096606592893624	0.42924554191779013	0.673628259669671	0.8852569796377848	-6.443453278010965	CD39pos - CD39neg	0.15728224604825414	12.206519470372767	0.6322253696505374	0.5374740218105076	0.7458118009387137	-6.0281107123648905
PAXX	-0.2778474706834846	7.36260260782607	-2.1343638031741423	0.04909405415539013	0.24320848508415488	-4.462235925450555	CD39pos - CD39neg	-0.5103245972754689	12.868518763699774	-1.194349937483158	0.2522729905161067	0.5017396462339057	-5.5323349628971545
PBRM1	0.27293961427021696	5.163169329186363	2.9062755875549007	0.010536861141341036	0.09040148859448592	-3.040120839225385	CD39pos - CD39neg	0.027126315867281647	11.168250930863536	0.10620197692693789	0.9169356259065593	0.961475933685364	-6.22535955493481
PBXIP1	-0.3631484731449284	6.674640435159145	-3.02859547066761	0.008188256026364053	0.07715531967110047	-2.801265528052142	CD39pos - CD39neg	-1.1699277286310483	12.932780132307432	-3.599435110328892	0.0029208643993808886	0.10174742517695676	-1.580802518030941
PCBP1	0.12661169768580027	7.367917592584949	1.265140088443068	0.22443847601036665	0.5307548954035579	-5.745646556080053	CD39pos - CD39neg	-0.5100468283612294	9.991386497506294	-1.7015955757722057	0.1110233875644625	0.34286169900774977	-4.8800338613403085
PCBP2	0.29882082112764063	6.791527331398475	2.2892485661272928	0.03641431879898615	0.20171325686226266	-4.192329228417055	CD39pos - CD39neg	-0.2585876812066772	11.015099488056954	-0.983534369092414	0.3421117880074168	0.586339555920685	-5.74963031875852
PCCB	-0.11210033431142552	5.102819920387563	-0.9295192685875068	0.36681572407211904	0.6912774676328182	-6.100877311134181	CD39pos - CD39neg	0.2724903306219879	9.005723339055775	0.33205659356499573	0.744787696665679	0.8752086976462068	-6.174558502217101
PCK2	0.31986947918219855	7.2605906149618	1.8130922082084722	0.08915096711488783	0.32593593577202995	-4.987686554275427	CD39pos - CD39neg	0.29708861570385636	9.11759491640634	0.5290733554040696	0.6050795165349622	0.7896485079748707	-6.088343581951042
PCNA	1.3016590445625669	7.556217291066396	4.068203740340771	9.418499726854964e-4	0.02265397039564589	-0.718719324210114	CD39pos - CD39neg	1.1360218588628914	11.140002416703624	2.9409525919326485	0.01077910605926404	0.14770971576432426	-2.7991979048241946
PCNP	-0.09337602486159202	7.571845445514028	-0.4981519934831773	0.6253435392739697	0.8645074795704764	-6.410610817958627	CD39pos - CD39neg	0.4792200936314597	11.208598765542364	1.6071931167145221	0.13042406675673116	0.36786461442131463	-5.01362655996655
PCYT1A	-0.13548711583364437	6.5101961297115745	-1.159281002759365	0.26382177679652974	0.5792314466441769	-5.867621107094715	CD39pos - CD39neg	-0.27967402865036206	10.256769566024433	-1.0836692053381556	0.29690367768257886	0.5452622585791118	-5.650812494729535
PDAP1	0.011800204932835179	7.290798197699865	0.10219101056877308	0.9199102972064703	0.9739615271283474	-6.533472945288997	CD39pos - CD39neg	-0.401356481101935	9.447991092904127	-1.019350365318506	0.3254065803422247	0.5718320769496749	-5.715224268799224
PDCD10	-0.13503007451410554	5.463828898427674	-1.093365981506611	0.2908703641432957	0.6161500345695096	-5.939056975947739	CD39pos - CD39neg	0.768601165406313	10.976650853935144	2.5071113692442952	0.025184495659430768	0.19467384564413498	-3.5776660548184505
PDCD5	-0.144652377118903	4.722975425815191	-1.1111904362147864	0.2833607704737365	0.6098814699548863	-5.920089228462334	CD39pos - CD39neg	0.41186335714367317	11.066279164468053	1.4646885028360075	0.16519786867231265	0.40847901240044504	-5.205359695990714
PDCD6	0.054013471293915316	5.354550149963282	0.49220825521646844	0.6294437091051104	0.8645074795704764	-6.4136304066047085	CD39pos - CD39neg	3.1720006173467348	5.672229605973639	2.8188923605382517	0.013711139252012288	0.1636487501476643	-3.0213928487056965
PDHA1	-0.21107706773215273	7.421846367946479	-1.964456100491622	0.06759410717031669	0.28018600432503155	-4.7464290899180686	CD39pos - CD39neg	0.5447281543871867	11.044767613594155	2.135674003111646	0.05094023099438719	0.24972549094499033	-4.20881387738964
PDHB	-0.3156306671238287	7.608990663583727	-3.1627037017243684	0.0062017864416158515	0.0659120093911266	-2.536792174134101	CD39pos - CD39neg	0.8441393551809178	11.36874659484728	2.3156346424509673	0.03633445425466965	0.2228459521785394	-3.9082625257030092
PDIA3	-0.021950401666535058	8.265123510132026	-0.1711098524867202	0.8663425363022714	0.9545083790644768	-6.523668138628061	CD39pos - CD39neg	0.47778011437859824	12.831608022356392	1.7751284988932459	0.09771015328275794	0.3229214606373764	-4.772607564507236
PDIA4	0.21029752856792072	8.70321422090245	1.6668664950137264	0.11553679957068241	0.37447033619717635	-5.208786557431519	CD39pos - CD39neg	1.0889987704450625	11.39123106175652	2.827089483502548	0.013491850011555883	0.16259765632483325	-3.0065350821294383
PDIA6	0.4197350842016183	6.830626930102727	2.224055038167913	0.04132630027374811	0.21708183017359642	-4.307105584496249	CD39pos - CD39neg	1.8359771478698121	11.507177385033222	3.9859885179389747	0.0013640508934541955	0.08036573584773232	-0.865259614858636
PDLIM5	-0.7030337452233333	6.491515776448761	-5.447482579594588	5.921151735698905e-5	0.004919938805844363	1.9800220707007412	CD39pos - CD39neg	-0.14137221259498567	9.418536620658339	-0.46370950629049745	0.6500152871260534	0.8192739423056823	-6.121193108893576
PDPR	-0.28825536053425616	5.711182177435371	-2.3176949823541895	0.03444680487626532	0.19677737285566566	-4.141744583240012	CD39pos - CD39neg	0.004534875758936963	10.071817820838985	0.01462281465381959	0.9885403689281509	0.9944842961235708	-6.231061719866014
PDS5A	0.2137714366361969	6.9659047876192	2.116029115091165	0.05083924386003838	0.24521420792348797	-4.493531412299639	CD39pos - CD39neg	-0.04818004279851529	11.19397683548234	-0.16755153038759854	0.8693430588577556	0.9404243841144827	-6.216713698175494
PDXK	-0.5156893094920836	6.595819201768736	-1.321552225475182	0.20541851723192409	0.504675090439391	-5.677124908767768	CD39pos - CD39neg	-0.18987834882060817	9.90226494108829	-0.5102835188824583	0.6178387335685274	0.7977988982955995	-6.0982132719677304
PEA15	-0.11608780827304255	6.053163520917541	-0.8128659798314791	0.42855663122321475	0.7355642362137222	-6.20177105425771	CD39pos - CD39neg	-0.04466339191347579	9.258321465437367	-0.09020362631861813	0.9294089713795113	0.9672625653713828	-6.226978335780223
PEBP1	-0.5921289854573448	8.511958738073982	-2.8012093424838906	0.013069099294561433	0.10258484988555061	-3.2431111199656923	CD39pos - CD39neg	0.08864787038750954	12.752555086629505	0.3955785927179572	0.6984050044385188	0.8480604262887985	-6.1509636558674785
PFDN1	-0.05212549007892342	7.478331191519126	-0.3165807774629868	0.7557689199803606	0.919192006469793	-6.486846231426889	CD39pos - CD39neg	1.2474876412762264	10.893790129776454	3.4736788163856045	0.0037476161855749352	0.11233239284454101	-1.8145174765259666
PFKL	-0.013763702703053049	5.450027793946074	-0.170984307972836	0.8664395896278171	0.9545083790644768	-6.523690481356518	CD39pos - CD39neg	-0.06359289722730033	11.121287201325117	-0.27237387582275163	0.7893284053458426	0.8989168812089129	-6.193029682127512
PFKP	-0.08153911444796158	7.730215106130288	-0.3747515834972274	0.7129032578499079	0.900276693677133	-6.466049104745355	CD39pos - CD39neg	0.5910010769440817	11.53417198159909	1.6787722855202452	0.1154673349067833	0.3487015477360251	-4.9127882998026084
PFN1	-0.14629304745680471	9.417799173812954	-1.0221382169655484	0.32234395128526083	0.6431023119185316	-6.0122154336619325	CD39pos - CD39neg	0.720318504257305	15.711964615717829	2.124254964819338	0.05203105577567843	0.25180942522110655	-4.227502941171637
PGD	0.1587111096977063	8.06760651527342	0.9546968400188511	0.35432753018844065	0.678231125847612	-6.077512169528101	CD39pos - CD39neg	0.4860215944121631	10.368359802932272	1.4849844942380679	0.15981294654779188	0.4020323371439817	-5.17881936014601
PGK1	-5.130328297262565e-4	10.261164198553239	-0.003199635909821997	0.997487723309044	0.997487723309044	-6.5389089009619905	CD39pos - CD39neg	0.7588865022831115	14.773373986336388	2.5450798630088842	0.023402286061261608	0.19059192994265417	-3.510988933702227
PGM2	-0.7392231662964539	7.863913416336024	-4.973452769180626	1.497280494251554e-4	0.007494143137082901	1.0744905143903303	CD39pos - CD39neg	1.5754576668802205	8.811783289965671	2.9091800854693712	0.011476917862465918	0.15206165715422368	-2.857222226679197
PHB2	-0.28778828357686415	8.309977013193045	-3.091028596324753	0.007195802144573006	0.07187937879934128	-2.6784461844865115	CD39pos - CD39neg	0.575414711561633	11.387584075944591	2.0112545592746347	0.06405202505524728	0.27237286067111255	-4.409723903195145
PHF5A	-0.03948665313213784	6.434625345676819	-0.2915861501667723	0.7744541196060637	0.9260223927507537	-6.494721484364289	CD39pos - CD39neg	1.3756704395093182	7.531085461359803	1.2474177572100622	0.2327992320067912	0.4823152724813381	-5.4722309106358376
PHF6	0.16149951888757208	4.610939032066077	1.7904228577389216	0.09285798761364054	0.33546324378998993	-5.022765572274648	CD39pos - CD39neg	0.8058608233228366	9.505127545236482	2.1353290350979224	0.05097287129862415	0.24972549094499033	-4.2093791819026976
PHGDH	0.6274250411718043	6.4671721985613475	3.580378205746008	0.0025977556821878945	0.0413868396093671	-1.7016072827980642	CD39pos - CD39neg	3.7262496181281763	6.819115252125039	2.45559836158236	0.0278116288459226	0.20288628463076322	-3.667570462861191
PIK3CD	-0.1648928636805156	4.85409750272126	-0.8307069072535528	0.41870280294864215	0.7294617961874349	-6.18713602927325	CD39pos - CD39neg	0.18813820608474607	12.362594541932609	0.6236077289629619	0.5429575238970575	0.7497115655700148	-6.033530858395271
PIK3R1	-0.07874528201933195	5.652590976929524	-0.9921022102206841	0.33632470571337325	0.6582457837730689	-6.041779923108983	CD39pos - CD39neg	-1.954732065805068	12.589477172373751	-4.285598526895991	7.617107808612542e-4	0.0642914908469586	-0.31724952889009916
PIN4	0.03144532655551302	6.628147073987071	0.3346863613706784	0.7423303672985275	0.9108570717400717	-6.480742649978427	CD39pos - CD39neg	0.21292295426460583	9.453767529109761	0.6848897422913438	0.5046454073274897	0.7220011537521994	-5.993471219005648
PIP4K2A	-0.7494290430478552	7.582077120194166	-4.91693275818342	1.6754253707113178e-4	0.007656693944150723	0.9647209196030095	CD39pos - CD39neg	0.09003110716549045	12.681901177920928	0.14914117981033917	0.883578858359156	0.9468162396336266	-6.219713965680001
PIP4K2C	-0.24231521909939335	6.857501795126661	-1.6536951267364264	0.11821658539594057	0.37715952962951343	-5.2280824545674305	CD39pos - CD39neg	0.19617575604677562	9.94457228305924	0.4029701059790324	0.693083948401692	0.8453287932472321	-6.14795633896436
PITHD1	-0.2337926078010124	5.405065702925013	-2.250599540656029	0.039256179894819596	0.2104407532191502	-4.260570595514258	CD39pos - CD39neg	-0.041853565161540374	11.461606439301965	-0.12897404176573923	0.8992209806886767	0.9527915359886792	-6.222601409815765
PITPNA	-0.11880321699232521	5.221645599816451	-0.885050326872256	0.3896006722953703	0.7086467949810318	-6.140778541102774	CD39pos - CD39neg	-0.35625266514147924	9.69822449157239	-0.8804672281885724	0.39353642233236297	0.6328420228932318	-5.842629981600952
PITPNB	0.13125386181693344	7.277200658003971	0.9068411138495657	0.37831943961154857	0.702099427015138	-6.121445331985168	CD39pos - CD39neg	0.7996777030761102	10.660683557014746	1.8383791583817313	0.087411303497555215	0.307805088097928	-4.677981405833495
PKN1	0.103181543837227	4.500170650219767	0.9631485721345114	0.35020228528529873	0.6731661282632542	-6.069544610245649	CD39pos - CD39neg	-0.21699669310809355	11.266468960814883	-0.9230930493822183	0.3716645344110141	0.6142670940124177	-5.805264198733166
PLCB2	0.037926972758555166	5.605839401039663	0.4599924639813859	0.6518833427481135	0.874279347427404	-6.429384933967372	CD39pos - CD39neg	-1.0702731034326476	11.541544960199372	-2.800515095862898	0.014215515127163984	0.16485798300785445	-3.0546661711322574
PLCG1	-0.1566517881137619	6.876808282979363	-1.3033777376123428	0.2114009625199589	0.5127023124593838	-5.699461881060429	CD39pos - CD39neg	-0.27349206832444395	10.506174736879762	-0.9443715101554598	0.3610650479124625	0.6041071818920724	-5.786029721819958
PLEC	-0.15860142456313042	11.036315973473263	-0.7872909029286607	0.44293829608413304	0.7435180948042197	-6.222241498221591	CD39pos - CD39neg	-1.1187351060808126	12.161347946417411	-1.9432746831407768	0.07246050837456404	0.2857869178291044	-4.516812611513664
PLIN3	-0.03938339290881654	6.41852410848292	-0.4820972847949591	0.6364474266659955	0.8656442678165475	-6.418686367209142	CD39pos - CD39neg	1.4216019596094007	9.793658634701046	2.9489154273910856	0.0106108700296312	0.14646084635813383	-2.784637014737347
PLRG1	-0.07800585594186771	7.478255275473939	-0.7318791507998886	0.4751211337642678	0.7639902337855883	-6.264515419479506	CD39pos - CD39neg	0.8255789902535966	10.13132709174613	1.5907068129834219	0.13409677788256938	0.3727581367260667	-5.036435228856988
PLS3	1.747813449837074	6.901319120149605	3.685013599357819	0.0020884539950980574	0.036393056984786745	-1.4908639029009434	CD39pos - CD39neg	5.779961556892395	3.315253595714086	4.234616390297268	8.40621169303395e-4	0.06499967852335807	-0.4099450544569869
PML	-0.1371367590689152	5.126640649255832	-1.5280612135291076	0.14656713694296203	0.4196826006437189	-5.406661205159968	CD39pos - CD39neg	-0.35279128106164315	10.317199045999311	-1.4933658217608698	0.15763257621429916	0.39899104942183616	-5.167783178763969
PNISR	0.02569469686169157	5.4342826638740815	0.2653226325269991	0.7942435911574388	0.9320726199044926	-6.502306465188128	CD39pos - CD39neg	-0.30779232467058115	12.835642910471813	-0.8924186315217579	0.3873181324736461	0.6276470099383663	-5.832311332494041
PNPT1	0.006308687846059868	6.085425930497581	0.0499458222900709	0.960801022497261	0.9874621919165569	-6.537614103099168	CD39pos - CD39neg	0.16386851252804213	9.481773810912385	0.5875656792037423	0.5662226740800915	0.7654911465167824	-6.055436964496761
POLE3	-0.11936554295572677	5.536419425134312	-0.7079580233458589	0.4894403920128042	0.7753007249561578	-6.281877082699069	CD39pos - CD39neg	0.14741924101311632	10.707765825448597	0.4991544293223073	0.6254571392062891	0.8040008121003276	-6.103897135794595
POLR2I	-0.043570887455835816	6.008105169137545	-0.34401000415398997	0.7354432596486002	0.9065342404839118	-6.47746910782732	CD39pos - CD39neg	-0.24427569356229561	9.865131005968836	-0.7489526766733233	0.46633923379100095	0.6929821945822808	-5.947865910900219
PPA1	0.655583774367634	7.637558085298085	3.925322611988617	0.001266532381772173	0.027237896398582734	-1.0064065155937003	CD39pos - CD39neg	1.180965485967242	11.21900571327294	3.0023497656518225	0.009547003943895294	0.14209762875469953	-2.686744266436832
PPA2	-0.38845869518853515	7.156075569618699	-2.0555356219394656	0.057009196344549797	0.2616994272702699	-4.595736597804737	CD39pos - CD39neg	0.6835498573036993	10.31415957700193	1.544850475854723	0.144781890436571	0.38551185081156647	-5.099030080423241
PPCS	0.314671086469815	4.801493263019483	2.0423464658062365	0.05844220013724881	0.26496755314329096	-4.617800249362986	CD39pos - CD39neg	0.420867436511827	11.455214657247398	1.5173094492120154	0.15154119229024834	0.39216454995520206	-5.1360125959117795
PPIB	-0.08273073475937665	8.134994743523484	-0.6591575646689104	0.5194305055828263	0.8046770883096666	-6.315615371955755	CD39pos - CD39neg	0.08777537461701002	12.813083126337759	0.3384822739865217	0.7400450620229281	0.8724276477823627	-6.172355605878471
PPIF	0.36847447521591725	5.925329642680535	1.920022915174285	0.07337727170971758	0.2961610542646012	-4.818479789682014	CD39pos - CD39neg	0.9307636034749205	9.749778324844263	1.597446451351211	0.13258476487427606	0.3707250546079804	-5.027130215827031
PPIG	0.010615746501516199	5.806293126882024	0.11435934310440149	0.9104154571487314	0.9731503967802945	-6.532100546126237	CD39pos - CD39neg	-0.6323665856831227	12.727581400176401	-1.8712428014770142	0.08245305682287149	0.3010665796581399	-4.62804114719534
PPIH	0.0019073179434272447	5.494311163639509	0.013718986597533433	0.9892285237348951	0.9954633797963923	-6.538816137615647	CD39pos - CD39neg	-0.461121631405204	9.344081318596148	-1.5266254952757718	0.1492254807935624	0.3908007273040273	-5.123554988152768
PPIL1	0.01495384767936514	5.746246141295396	0.13207501565670401	0.8966175750876867	0.9685452447579784	-6.529827282653385	CD39pos - CD39neg	1.636942243408634	7.478535682880309	1.6217405345782576	0.12725554150789825	0.36399444086119515	-4.993368975149895
PPIL3	0.0018668811450446299	7.358236727922061	0.01852091869090067	0.9854586811701072	0.9952985219865341	-6.538735446168279	CD39pos - CD39neg	0.8053558901320788	9.625355898056895	2.332390138303405	0.0351968589118297	0.220266945349387	-3.879744759905206
PPM1F	-0.16444599884144573	5.653977271023719	-1.6239030356181525	0.12447595842005958	0.3830674275957389	-5.271333799876928	CD39pos - CD39neg	-0.9200040913190328	8.552373375129115	-1.5121619313746855	0.1528337046740437	0.39313029958216694	-5.14287293700536
PPOX	0.27125693374982873	5.770883882883313	1.4267407152347635	0.17341073372684734	0.45545232938603014	-5.543102140600568	CD39pos - CD39neg	0.183654592726878	10.504806570525341	0.6846864153348636	0.5047698624466762	0.7221112303117894	-5.9936099353820635
PPP1R2	-0.0022705155772992924	5.952395730079969	-0.013318412984495244	0.9895430144261614	0.9954633797963923	-6.538821782659888	CD39pos - CD39neg	0.29018904162905734	12.421141655306617	1.067382189940233	0.30394055104393436	0.5507801231983771	-5.667437805324839
PPP1R7	-0.22058707856356286	6.541096741115369	-1.3288482968468762	0.20305521634811832	0.5029606171874801	-5.668088744352037	CD39pos - CD39neg	0.4373224337587942	11.093636528256399	1.3894549583618947	0.18649429704655837	0.43475285047040146	-5.301408930250243
PPP1R8	0.046010921474572974	5.591426015628395	0.4851614878725837	0.6343210838870115	0.8645074795704764	-6.417164865232262	CD39pos - CD39neg	-0.43177272114800047	9.166284655484368	-1.0191750024594388	0.3254869146054793	0.5719071154190621	-5.715395300420852
PPP2CA	-9.89801728258577e-4	7.8268643621149945	-0.008409742418964366	0.9933969445962717	0.9966682846992232	-6.538877374175043	CD39pos - CD39neg	0.701795451472325	9.052638803512345	2.3172985753087953	0.03621994771430974	0.2228459521785394	-3.905434322909745
PPP2R2D	-0.08953046638187256	4.69419330144025	-1.058351351886552	0.3060482367058434	0.6320273350354721	-5.975551917876274	CD39pos - CD39neg	0.04460679545633184	9.784708422027219	0.09655792577226134	0.9244522511820535	0.9644333672831514	-6.226366907212764
PPP2R5D	0.09701280784925537	6.347474512625278	0.49466221926399917	0.6277493586159827	0.8645074795704764	-6.412387976848259	CD39pos - CD39neg	0.9073463028791675	9.451887055723924	1.179474441911217	0.25795240626789473	0.5058197055552511	-5.548805578435625
PPP3CA	-0.043460220352439016	4.584875946692518	-0.3966622412376929	0.6970032282357197	0.89312795449458	-6.457324465668786	CD39pos - CD39neg	0.4061723988453174	12.302593631926564	1.724737122574831	0.10667115354143313	0.33699204717181025	-4.8465342307077215
PPP4C	0.06426459082704827	4.681614840506271	0.8367833018255628	0.4153803995049854	0.7273135730796104	-6.182085259104416	CD39pos - CD39neg	0.4256757212788269	10.951492446343265	1.3793874400462014	0.1895083380635505	0.43825195750085055	-5.3139771411052665
PPP6C	0.19552457283374558	6.799179485858666	1.7567509557586465	0.098614833277974	0.3422873411767113	-5.074338122805669	CD39pos - CD39neg	0.2871850314295479	10.215278278464595	0.571423766270758	0.5768123238333165	0.7727952821383154	-6.064846498962688
PPP6R1	-0.03680413421982642	5.5954281624301165	-0.406488841094915	0.6899189900860334	0.8919179023177292	-6.453253893483811	CD39pos - CD39neg	-0.0378141105701264	9.788806056940631	-0.10307090265677062	0.9193751344329336	0.962506469962613	-6.225697094822447
PRCP	-0.842449810141833	6.310121477577486	-3.3842059123533472	0.003911215005689362	0.051809427756522856	-2.095494582633055	CD39pos - CD39neg	0.9368424649030676	9.684464812027072	1.9045542184879922	0.07768682169977224	0.29382816040333565	-4.576899096328667
PRDX1	-0.23509867347956792	8.658671913631537	-1.5076483576798405	0.1516764227642562	0.42684091811496794	-5.434709719345481	CD39pos - CD39neg	0.4862422454591062	11.27795746649814	1.2752172849701122	0.2230806720669611	0.4742141521054145	-5.4399207739588835
PRDX3	0.17380554078683907	7.701686606916671	1.3535994354453325	0.19519974338000382	0.48914580260397966	-5.637142185992311	CD39pos - CD39neg	1.3719616235509662	12.497549633537147	3.586978167528355	0.002993805118207082	0.10214781784645661	-1.6039471591613843
PRDX5	0.40998948930829826	7.1110164400863916	2.800964504506279	0.013075640056528058	0.10258484988555061	-3.2435815435242934	CD39pos - CD39neg	0.6375230639148182	13.038226541501462	2.298270630203091	0.037549967401720084	0.22546745995055717	-3.9377256222647157
PREX1	0.40091877400407316	7.58337264101597	1.708957851924022	0.10732206115576216	0.35734923095215526	-5.146420680828772	CD39pos - CD39neg	-0.15877133984729852	13.372938139172927	-0.7027703400355874	0.49377134468419015	0.7143142629576481	-5.981122583381386
PRKAA1	0.1398430797158161	5.730070760410326	1.0357950480322111	0.3161266912372622	0.6409634671869757	-5.998518819471576	CD39pos - CD39neg	-0.2870765439427103	10.139499370588783	-1.0258537324588135	0.3224374780161682	0.5686529364525598	-5.708863763999382
PRKAG1	0.2524276364730964	5.439324521260181	1.2891355049974773	0.21618507305307838	0.5186172093714269	-5.716793217402984	CD39pos - CD39neg	0.11119544035392259	5.0628368458483335	0.20743912152532218	0.8386674316000058	0.924699942149465	-6.209022700736751
PRKAR1A	-0.10753751063412498	8.03064402613888	-0.7907684138075869	0.4409651316244708	0.7435180948042197	-6.21949344795504	CD39pos - CD39neg	0.8039821052537022	11.905787472295115	2.522025803812968	0.024469405394343478	0.19247492431565105	-3.5515150009063343
PRKAR2A	-0.8077494284717996	7.625967956655417	-4.302657782289927	5.809129736115699e-4	0.01740834288134344	-0.24840923610350352	CD39pos - CD39neg	-0.9781065433483551	11.335420210033497	-3.5929398893491418	0.002958670021793009	0.10214781784645661	-1.5928701547296198
PRKCB	-0.5259795194903099	8.653999041398947	-4.468338790230173	4.1392168296083414e-4	0.01401201548985935	0.08196271102402708	CD39pos - CD39neg	-0.3793178552187033	11.917495096167709	-1.342709968769586	0.20082718107924968	0.4508080754595801	-5.35918200783467
PRKCH	0.05552098393120897	5.587932464219987	0.37442978173030583	0.7131378285161132	0.900276693677133	-6.466173619812428	CD39pos - CD39neg	0.5092944170775819	12.492668565718612	1.7097856875884894	0.10946558567337401	0.34015936370365185	-4.8682108262351305
PRKDC	0.06333998631528459	9.111782878397737	0.39030236327192913	0.7016037979508845	0.89312795449458	-6.459906968260987	CD39pos - CD39neg	0.12064507173342065	11.997788162820955	0.4845923187958802	0.6354930023860581	0.81101672466081	-6.111151818276794
PRKRA	0.09571563220929047	6.587640521260702	0.7345338641895933	0.4735477131638688	0.7639902337855883	-6.262555484177262	CD39pos - CD39neg	-0.4058474120124167	8.864836361698872	-1.4133201031439324	0.17950644155125162	0.42672111425161163	-5.271344436707252
PRMT1	-0.0202771503392567	6.767960808332197	-0.1177850864891085	0.9077448495970423	0.9726597802247323	-6.531686398895852	CD39pos - CD39neg	0.9700654351036171	11.236012144848992	1.8680045023924594	0.08293015653610426	0.3017212326739709	-4.632985056677967
PRPF19	0.17737115752107346	7.469081875198619	1.7917003808202625	0.09264552027660844	0.335358437753743	-5.020796309005559	CD39pos - CD39neg	-1.1006651117355908	7.1839579472906925	-1.7179067036128421	0.10793989069226391	0.3387265721739206	-4.856451835815086
PRPF40A	0.16601620501240966	6.208472747314878	0.9751605532977838	0.3443970934383189	0.6668608443742862	-6.0581139215255915	CD39pos - CD39neg	0.5178073940616983	12.871099247196954	2.0881042607876767	0.055628832501839226	0.2582136125627522	-4.286344704488372
PRPF4B	0.41461930851268214	6.001023470985626	1.6562117781269408	0.11770045861277849	0.3768063718811893	-5.224403781542172	CD39pos - CD39neg	-0.012842486954738774	11.28635822624667	-0.044125674402205974	0.9654302224049759	0.9834741088685074	-6.230168211293984
PRPS1	-0.08698233309468328	8.562966414804826	-0.35353487299099967	0.7284315678525972	0.9043453839116102	-6.474033492042124	CD39pos - CD39neg	0.2602070547427644	10.90447220398144	1.0251677727471218	0.3227497233415918	0.5690016935467184	-5.709536285380173
PRRC1	-0.10246880064442543	6.241415279234166	-0.7277525542478521	0.47757317304015046	0.7639902337855883	-6.267548889438725	CD39pos - CD39neg	0.6900966406442475	9.72262328720563	1.8591158146637428	0.08425250779149035	0.3038408545105075	-4.6465298039662954
PRRC2C	0.23757674062290857	6.118320417509544	2.3070714657169344	0.03516964024359445	0.19999848245307203	-4.160670643434569	CD39pos - CD39neg	-0.699608812801479	13.770532865906368	-2.5630018804089687	0.022603787592520675	0.18863797915625297	-3.4794001244121424
PSD4	-0.04964283305790307	6.256014893896697	-0.426105094352244	0.6758666493011933	0.8857284635142209	-6.444836785356871	CD39pos - CD39neg	-0.6611831050916113	11.581551187461786	-1.4669931128412144	0.1645788731329554	0.4076116582466629	-5.202359265440095
PSIP1	-0.0801232881361047	7.885903296577837	-0.8511156522164957	0.40761188461471587	0.724317449944371	-6.170039221191258	CD39pos - CD39neg	-0.35500542957214876	10.558420313714802	-1.28263094661419	0.22054402978551654	0.47205592957976644	-5.43120998972324
PSMA2	-0.19663207070562017	8.405419524034198	-1.439568017390652	0.16980282482497894	0.4489789252244907	-5.5262184610201235	CD39pos - CD39neg	-0.567761343344066	6.439386718226371	-1.0796757372128811	0.29861778870546984	0.5463412659952477	-5.654908477844698
PSMA3	-0.11065978291768186	7.571036726693042	-1.1595516801707086	0.26371475941153927	0.5792314466441769	-5.867320502752388	CD39pos - CD39neg	0.04043465309600691	12.194438505904653	0.16673873009642037	0.8699706036836785	0.9404243841144827	-6.21685348868599
PSMA4	0.11944394698513872	7.7411043529621875	0.6106858515421989	0.5502237869936829	0.8198072693769524	-6.346869699103357	CD39pos - CD39neg	1.0104287184428458	11.698778260950638	3.5870148624949163	0.00299358757513276	0.10214781784645661	-1.603878977546569
PSMA6	-0.2597919488414515	8.445673455298556	-1.9899783349014697	0.06446144821055749	0.2751131071745121	-4.704601771844122	CD39pos - CD39neg	0.23688697973799933	10.036108436198045	0.7733729991601325	0.45222049471233605	0.6819205058685623	-5.929494004516982
PSMB1	-0.10975573685169238	8.064844490317098	-1.3953050118713217	0.18251893380121914	0.4705847827766271	-5.583988853014021	CD39pos - CD39neg	0.29533778932780663	13.52111537569804	1.3328426070084747	0.20396415229347042	0.4551657716924079	-5.3711855417604495
PSMB10	0.01780874305117397	5.1892759359657274	0.09621475963480212	0.9245782046932737	0.9756497661907794	-6.534090574704449	CD39pos - CD39neg	0.405201611998967	12.011979173607163	0.9584377310876464	0.35417482018378565	0.5975033541723703	-5.773104229983579
PSMB4	-0.31889188507302535	5.925719351250828	-1.7464622243244756	0.10043524857528635	0.3422873411767113	-5.089967740859017	CD39pos - CD39neg	-0.019488993886046302	13.486217345300025	-0.09957616978499899	0.9220989743831705	0.9632792411032384	-6.226061928679194
PSMC3	0.1250012843158208	7.4832090279622046	1.513743958009703	0.15013532250457456	0.42484112931635026	-5.426363089575997	CD39pos - CD39neg	0.9406306115250143	12.742955215658162	2.86027376512787	0.012638669708423648	0.15832114767247174	-2.9462875352512676
PSMC4	-0.002740402027384903	6.855070955282833	-0.03682724855934102	0.9710910375990713	0.9894952155691763	-6.538207358981623	CD39pos - CD39neg	0.7709026877156369	11.933451109973442	1.925327713804778	0.07484194582013631	0.2889910998499762	-4.544746968512312
PSMC6	-0.1316813454451129	8.251433522252883	-1.0452186187856731	0.31188733007857744	0.6377293505409838	-5.98897580076238	CD39pos - CD39neg	0.6546617839766977	10.741814706018841	1.7982388901026345	0.09382831178842654	0.31700952740078214	-4.738265339016522
PSMD11	0.10961099482771886	7.515260158108796	0.8894298060028619	0.3873154941991236	0.7066011904555187	-6.136926979157236	CD39pos - CD39neg	1.1202167892393167	11.622581615212034	2.249961825324236	0.04113647756052979	0.23383572601323813	-4.019196346845604
PSMD12	0.25308809068909444	6.65042666646428	1.5237302507112682	0.14763892334860815	0.4196826006437189	-5.412635390817703	CD39pos - CD39neg	0.3883804766382646	11.021469198186052	1.466241310565077	0.16478058644267518	0.40797826200217246	-5.203338429866889
PSMD13	0.10606831151996943	7.315414693817628	1.491281192199938	0.15587994529041005	0.43216232173281716	-5.456997611950651	CD39pos - CD39neg	0.6020401564406423	12.72463830631758	2.0605218164248247	0.0585270314498498	0.26324460846467806	-4.33089995298346
PSMD14	0.16286052319865263	7.247893096041384	1.7783671632180473	0.09488422624640477	0.3360892389933955	-5.041303984580095	CD39pos - CD39neg	1.2863813322106754	11.120591510488435	3.093642631994602	0.007967840689477835	0.13922266879522302	-2.5188409272499217
PSMD3	0.20499025251035619	7.405144958026314	1.8148771650886184	0.08886471275627246	0.3258392169891416	-4.9849123986578405	CD39pos - CD39neg	0.3083245513047075	9.630470601979148	1.1704499012498082	0.26144563493860046	0.5098637390196734	-5.558716235264524
PSMD4	0.06940434045894062	5.458531975265724	0.631916978391671	0.536615113006019	0.8167630529350565	-6.33345857375885	CD39pos - CD39neg	1.549923184902294	11.53191303429302	2.326408528822486	0.03559905144292258	0.2210865487446238	-3.8899351515203984
PSMD6	0.05059280343602168	6.730258658775147	0.5490764912768384	0.5907455140571182	0.842999843634982	-6.383306341424254	CD39pos - CD39neg	0.2895385365848764	11.143198956523236	0.8958110585455219	0.3855652421298418	0.6260098957506727	-5.829359858010247
PSMD9	0.1042743787890199	7.015938887739533	0.48552919357395946	0.6340661440657174	0.8645074795704764	-6.4169816561826325	CD39pos - CD39neg	0.3990831987696186	10.047348894587559	1.2270603555890744	0.24012533434158068	0.48956059913992506	-5.495533912644804
PSME2	-0.16630557173625693	7.821104591881128	-0.9029386958144738	0.3803233586576412	0.7025499799043655	-6.124938707831658	CD39pos - CD39neg	0.6988333071609052	13.211002264089608	2.2036501664080976	0.04487475054825765	0.2398729754721835	-4.096580305253549
PSPC1	0.15761055079525477	5.657060403176535	1.7406330496612377	0.10147961975143256	0.3432283114403894	-5.0987957824467385	CD39pos - CD39neg	0.47654394788665577	11.401829275413972	1.521532223219347	0.15048778804917817	0.39170247705014094	-5.130372453539094
PSTPIP1	0.013292128023862482	6.161029270506758	0.06291739294885969	0.9506333591105378	0.9856822350845509	-6.536851184157977	CD39pos - CD39neg	-0.14394652431129096	12.755861502176629	-0.45613436166162075	0.6553203147038256	0.822977746916401	-6.1247297048160085
PTBP1	0.0688591152154947	6.989622870248418	0.7621357264880669	0.4573759518444357	0.7525501709915647	-6.24178674484658	CD39pos - CD39neg	-0.29506221088287354	11.91638743266205	-1.1863671929225268	0.25530864047604895	0.5046484998986002	-5.54119446664047
PTER	-0.43925033357519716	5.424239535072242	-3.412865558313889	0.003684336698741842	0.05102248094924308	-2.0380888887292263	CD39pos - CD39neg	0.4837553059013562	8.656336914171185	1.107658018499207	0.28676066634007524	0.5340162128140441	-5.625942044639681
PTGES2	-0.4784251599811906	6.680915912518221	-4.1129844314156765	8.58559792197143e-4	0.021208747299140233	-0.6286899428792765	CD39pos - CD39neg	-0.8762109580850588	9.138202806166715	-1.8366080717580129	0.0876859471506022	0.3082168792630078	-4.680657997403334
PTGES3	0.027260095076239388	4.951597397443198	0.25401741452028437	0.8028079570182992	0.9335503533859856	-6.50535322920399	CD39pos - CD39neg	0.2726941635902609	12.326104089779081	1.0427017487869776	0.3148369849970893	0.5618339197981171	-5.69222553551193
PTK2B	-0.11019495916145239	6.472841169007269	-1.0331404470145338	0.31732838121328083	0.6409634671869757	-6.0011935270286765	CD39pos - CD39neg	-0.12034120002068072	12.20347433428538	-0.35059075067509116	0.7311380048568061	0.8665340436475337	-6.16809174757767
PTMA	0.3058284684950383	7.441787106276518	1.8690673159049511	0.08055308539250942	0.3080565692416469	-4.899867021059894	CD39pos - CD39neg	-0.42584533256545853	14.266217430458804	-1.285316982826942	0.21963066734682285	0.4714304027782016	-5.428044272805728
PTPN1	0.21507080378428878	7.2172041245881395	1.0956368407591386	0.28990553031168415	0.6161500345695096	-5.936654998453586	CD39pos - CD39neg	0.08385456126726432	12.213975710975262	0.28561381446341005	0.7793749341453575	0.8934943326951569	-6.1892428919127465
PTPN11	0.4313451799706778	6.556776727168305	4.24355430316675	6.55927249644513e-4	0.01903230178333603	-0.36670019923530894	CD39pos - CD39neg	0.9912847616382052	10.589454657274658	3.3789329649255007	0.004522900812849449	0.11767052279779927	-1.9905709447991446
PTPN18	0.008138325666664059	5.646252893719088	0.05380288878930682	0.9577768768211563	0.9874621919165569	-6.537405563566337	CD39pos - CD39neg	0.31900985513633273	10.358934463379505	1.346100441917608	0.19975836374528172	0.4496708419252031	-5.3550419733398416
PTPN22	0.5303998368758949	5.416450218995457	3.2348150189642015	0.005338675858677271	0.061377984085924854	-2.3936543435812707	CD39pos - CD39neg	0.9983634518372355	12.794976875046565	3.5053067687470754	0.003519755236676228	0.10943745100485268	-1.755731141440383
PTPN6	0.33178716049664736	7.91589610171721	2.582673525411877	0.02035778757444472	0.13681630766942995	-3.657440022752459	CD39pos - CD39neg	1.1241086269879492	11.7383031527204	2.5258349858082942	0.02428991916341939	0.19209699489237353	-3.5448274987447523
PTPN7	0.4340232990569959	6.115362080288286	5.098820766562267	1.1683896884338832e-4	0.006281812795462172	1.3166662486817895	CD39pos - CD39neg	0.22419854499232272	13.565188489102098	1.121160041167635	0.2811670864703813	0.5282354077253535	-5.611744673221468
PTPRC	0.03784621815596623	10.04378430233342	0.4118643480812038	0.6860562003940165	0.888326016614817	-6.450985899463908	CD39pos - CD39neg	-0.16692039420984095	14.819726070960625	-0.6170525361462856	0.5471493123104163	0.752491230695149	-6.037606795847229
PUDP	0.09884648263252416	5.1304866441226045	0.4117076524023399	0.6861686736652743	0.888326016614817	-6.451052423734008	CD39pos - CD39neg	0.6902294464377823	7.034091790415153	0.8400671867172423	0.41505027262405303	0.6505662608038844	-5.876589567770445
PUF60	0.10978923534035623	8.04595108475402	1.299381610960136	0.21273474522231248	0.5137108510784507	-5.704340137489625	CD39pos - CD39neg	2.1383264691758246	6.761847114267502	2.8018912886217486	0.01417712448884957	0.16459110837054766	-3.0521762555947554
PUM1	0.20120523598454376	5.6871580677710325	1.604573389092799	0.12868729629962689	0.39011671249704466	-5.299100118318799	CD39pos - CD39neg	0.09668637191371232	11.277785021152726	0.4447271030692126	0.6633455602833751	0.8284732478325486	-6.1299487929724705
PUM3	0.0884853002292445	4.854621765244178	0.7727874543108428	0.4512272741256308	0.7482635499271612	-6.23358209822311	CD39pos - CD39neg	0.592673683145053	10.008189849219297	2.621528128877838	0.020175021860315872	0.18425749089431565	-3.37575355946325
PURA	-0.44118057308300074	6.630859562675517	-3.5661958508116607	0.002675763968250628	0.041451665542052096	-1.7301459210344055	CD39pos - CD39neg	-1.4064091378305665	10.145441600795799	-3.0860820673804112	0.008088150727187009	0.1399522480313593	-2.532773972661343
PURB	0.11101324319754458	5.267066385244161	1.165110319274376	0.2615243171222484	0.5790189527723577	-5.861134298367741	CD39pos - CD39neg	-0.07435235140481211	8.540291028329632	-0.17746849715340932	0.8616938814327039	0.9368408868316497	-6.214953613042914
PXN	-1.0443607255730099	5.605640102943917	-5.894167559880619	2.5364128205639474e-5	0.0025758681311060534	2.806041771024674	CD39pos - CD39neg	-2.4859894191136345	9.249992459301298	-3.1222694182147985	0.007528176993931675	0.13668543103557906	-2.4660450038495316
PYGB	0.05159817468680661	6.6117999715416245	0.3206471762974896	0.752743446580441	0.9179553171107713	-6.4855045544135255	CD39pos - CD39neg	-0.19064592404465053	10.551979421669053	-0.5570148619750712	0.5863519369674102	0.7782211112226242	-6.073034832459349
PYHIN1	0.151940147724976	5.221709344721968	1.093331963038894	0.29088483579512403	0.6161500345695096	-5.939092926267124	CD39pos - CD39neg	0.026379763754277974	11.424114926248256	0.0814834956280285	0.9362160886708144	0.9700226801043428	-6.227749762482496
AP1B1	0.15592548978302112	6.986437254505853	1.5862943406605512	0.1327809958528336	0.39725640003106355	-5.3251399985654	CD39pos - CD39neg	-0.5869457893550472	10.540477477616585	-2.075039939612345	0.05698463343358455	0.26044976670381487	-4.30748542056849
FAM98B	-0.20860582208704503	6.586741544643336	-2.171410795101344	0.045735006562075915	0.23287908633836987	-4.398562658099493	CD39pos - CD39neg	0.11010288466939322	8.654835471198663	0.3631021277960245	0.7219766875176691	0.861754912910966	-6.163531509580025
NDRG1	-0.48184962025258926	6.264959829559337	-3.109548022446077	0.006924864333661321	0.07028131061833824	-2.641909377792945	CD39pos - CD39neg	-0.7405606875630948	9.567508424172257	-2.24947200469542	0.041174440046481645	0.23383572601323813	-4.02001855368248
SAR1B	0.16136444253864735	4.570643869018439	0.934144653014136	0.3644991498989072	0.6883310392719033	-6.096626587569777	CD39pos - CD39neg	0.7910531697818275	10.547085794789492	1.9616825209385105	0.07008959905053283	0.2819725100504591	-4.488012272609254
HNRNPAB	0.30760646811955716	8.350179161832033	1.8275915843330783	0.08684912046311091	0.3205965537728501	-4.965101261122246	CD39pos - CD39neg	-0.4648652381277909	11.024913650238195	-1.0995108450189275	0.29017598779876375	0.5377810349485137	-5.634439591274443
CMAS	-0.631978070571706	7.035333612220665	-6.285319173354714	1.2342735477775519e-5	0.0016116086038124036	3.505801406061984	CD39pos - CD39neg	0.7433954994173622	9.045028751398254	1.2991797977965183	0.2149645881826739	0.46601286409215903	-5.411623953621144
TMED10	-0.28625749638427944	7.811103971156402	-3.1764771177359425	0.006026911604500417	0.06529983887546296	-2.5094981013422863	CD39pos - CD39neg	0.8067541467012465	11.746937721064203	1.9162090632614475	0.07607890405701649	0.290973109740095	-4.558884536319142
SCFD1	-0.1921026328393447	7.0323946011649365	-1.6682002492122134	0.11526838582947861	0.3742788115207008	-5.206826728762434	CD39pos - CD39neg	0.26265298070343945	10.766315348658356	0.8803921952111132	0.39357567290583007	0.6328420228932318	-5.842694372887563
DCTN2	0.26285007669004834	6.192563278728289	2.7594914376564694	0.01423058428124824	0.10793986749428125	-3.32307968667756	CD39pos - CD39neg	0.3047680985775436	11.643135076480375	1.2698109641123596	0.22494505934805248	0.47598023766532355	-5.446248095469754
HINT2	0.1874203817338529	5.784491870238	2.1169431860233554	0.05075090396252622	0.24521420792348797	-4.491974634425739	CD39pos - CD39neg	0.7960992085999901	4.132077696449981	0.712745174782677	0.4877661245462347	0.7095416669598094	-5.974105361645067
VIM	-0.6879425593800566	10.547183258714066	-3.8096539306517454	0.00161086733800158	0.031326228658158387	-1.2395858632373145	CD39pos - CD39neg	-0.8921562780804262	14.625880826897578	-2.4066965766662696	0.030546461120016848	0.2103892418355271	-3.752285870278283
CORO1C	0.8056804074186719	6.149349016061148	4.853320979953637	1.9022219113743168e-4	0.007902867395436934	0.8407577156720887	CD39pos - CD39neg	2.046842450357122	9.214063065140916	4.2540126968437315	8.096555126467899e-4	0.06499967852335807	-0.3746493529723969
ADAR	0.124439307807652	8.544175111595703	1.308166550684561	0.20981136256913516	0.5111078536657536	-5.693600203392637	CD39pos - CD39neg	-0.10421389418314497	12.912581984566323	-0.3891579127491219	0.7030405826685172	0.8509842879182362	-6.153531829276761
CAPN2	-0.43714808597326105	7.462349389361952	-3.915148878092886	0.0012935787001242113	0.027448554919797214	-1.0269095364183976	CD39pos - CD39neg	0.12706520234462282	12.741871098671023	0.45347361674994086	0.6571883027088294	0.8243059290414395	-6.125958522765424
GBE1	-0.24071694963865387	5.388270688866436	-1.4389917467121283	0.1699635756320282	0.4489789252244907	-5.52697943155078	CD39pos - CD39neg	-0.33624913395890754	7.627703112630871	-0.6875114510767809	0.5030422866762225	0.7208612570125935	-5.991679163693462
GIT1	0.15136321543909137	5.844830225320141	0.7973626096279938	0.43723876670919404	0.7421285659650945	-6.214251866021227	CD39pos - CD39neg	-0.36346647223026274	10.723452138749133	-1.1240987362906398	0.2799606146145171	0.527213917438351	-5.608635756546396
LGALS3	0.17073196222141362	6.616067110262427	0.8287823848810303	0.41975865227481635	0.7300845065255607	-6.188728705878651	CD39pos - CD39neg	0.2567420047185873	12.509012097881508	0.7268071634042689	0.47937505622930643	0.7024059535329186	-5.96405729971528
TMPO	0.180796175148223	6.982819496293808	1.7874171338652902	0.09335956976467107	0.3358544221123056	-5.027395202124248	CD39pos - CD39neg	1.1315805560568286	10.604274118895061	2.690957258734734	0.017620175751510703	0.17644499696501356	-3.2518915864653506
SUB1	-0.3911822952311752	8.993601160201495	-3.6227775521341297	0.0023778679533943943	0.03907347732915567	-1.6162478160881921	CD39pos - CD39neg	0.06213626116835691	13.318434970314874	0.2616864128710843	0.7973910303438645	0.9023046528768213	-6.195956773298983
IARS1	0.24331446675106072	6.946476491058221	2.442072270885839	0.026959942479799156	0.16706025373923003	-3.9172181209104955	CD39pos - CD39neg	0.6118382333782559	10.759582770337172	1.556342268269585	0.14203820046509252	0.38190986066313004	-5.083461947742098
ACAT2	0.2737687409248881	7.2840404616042695	2.1390380526013932	0.048658045991568956	0.2430243389961422	-4.454234289397453	CD39pos - CD39neg	1.300258886430207	10.671445334629114	3.5241602285724953	0.0033906157602296275	0.10788925055335623	-1.7206886466839562
GART	0.14657097507372363	8.15703819081353	1.4512718473926278	0.16656504878287057	0.44645294600452695	-5.510713479677357	CD39pos - CD39neg	0.8954190937161464	9.792502045361609	2.0260270280832025	0.062347122555706805	0.2693261004772815	-4.386193342952319
XRCC1	0.13028739994213367	5.028661026388769	0.8136793386583665	0.4281041967830793	0.7355642362137222	-6.20111018137361	CD39pos - CD39neg	0.6346878832003551	9.835211565876083	1.5430645686705589	0.1452123013522037	0.386343022347591	-5.101442292054896
ADH5	-0.2818224331366359	7.542151763460265	-2.3380385226827114	0.03310132428396239	0.1908808226848052	-4.105387829200298	CD39pos - CD39neg	1.499466020320284	9.566965686576244	2.602629395802742	0.020930349966537934	0.1862286466284994	-3.4093019081831875
GZMB	0.5638797404914833	5.0104067802848276	2.4584243422905376	0.026098641014510288	0.1634727290070297	-3.887315236561727	CD39pos - CD39neg	1.5611158928776092	16.938699628319267	2.8429859662321046	0.013076329657721266	0.16033555251746673	-2.977693842030296
GALK1	0.13047468280346397	5.599433058721141	1.379767224750885	0.1871627662413975	0.4777353543456574	-5.603938228198684	CD39pos - CD39neg	1.1928147833703644	10.121391646105934	2.4902437199771716	0.026017392506709782	0.19711128705676167	-3.6071772740066144
SRP72	0.2703437022047446	7.252420950745847	2.270739360350422	0.03775044095801621	0.20599345095896607	-4.225081232763583	CD39pos - CD39neg	0.12062586888471216	11.617423906792283	0.5862022999902023	0.5671130803023862	0.7660674176155966	-6.056241346248766
CAB39L	0.27082157542003227	5.355587867317177	2.405111882348562	0.02900691747721798	0.1738512955683753	-3.9844880026485385	CD39pos - CD39neg	1.13246849889505	6.458152059090058	1.2178806473925878	0.24348736762682724	0.4938312459395294	-5.505941958247002
MYG1	0.12622242827401653	5.60952941489211	1.6681774975849377	0.11527296000336683	0.3742788115207008	-5.206860169238388	CD39pos - CD39neg	1.7771180937109696	2.9193238644272017	1.5638652227676517	0.14026617878193867	0.3801721275100985	-5.0732273138448845
PNPLA6	0.14433387937393594	4.749815777286221	1.4782824684977618	0.15928714099567712	0.43635950470009977	-5.474569480166141	CD39pos - CD39neg	-0.25209381696008926	10.13630544959501	-0.7799071017152042	0.44848867959289385	0.6786651995212911	-5.924486798282656
PNP	-0.5104418505828328	6.276652549139511	-2.982878058397225	0.00899900394094874	0.08103536553721327	-2.8908292268996214	CD39pos - CD39neg	0.08442904565764486	11.26522959255935	0.21510210123920512	0.8328035989753786	0.9214500395798201	-6.207358913851196
ATP2A3	-0.2507260476602955	7.623897296695884	-1.9758149364621742	0.06618328228916318	0.27748403675364747	-4.7278528023731825	CD39pos - CD39neg	-0.9214451119620364	11.901381246532914	-3.1832750288036156	0.0066700011388163664	0.1315496785273235	-2.3533376089279723
RPL6	0.14356997249275594	5.104544291929156	0.7202282476200043	0.48206367140862605	0.767703796087642	-6.273038820182917	CD39pos - CD39neg	-0.3874459912301038	10.935566898110842	-1.8902160332204985	0.07970702028358768	0.29696189930122135	-4.598975489311017
QARS1	0.292525246712116	7.644358350867208	2.1203221607621345	0.05042556842622712	0.24521420792348797	-4.486216659564743	CD39pos - CD39neg	-0.045985317597542874	11.676896169548494	-0.1756230249532357	0.8631162692572781	0.9373814009792649	-6.215288779544198
RAB10	0.17476245141369962	6.005931276484596	1.8555033517832582	0.08256589731449074	0.3119993279248194	-4.92130228960866	CD39pos - CD39neg	1.0193093658280592	11.338090023401783	2.8127469945664023	0.013877823495348976	0.16402069776085781	-3.0325251377106897
RAB14	0.2090985173793536	6.325807263596145	1.8143681342907751	0.08894626328095276	0.3258392169891416	-4.9857037060616145	CD39pos - CD39neg	0.2424786531694494	10.862234383725584	0.9572442206031664	0.35475584929522463	0.5980380584621743	-5.774207422968056
RAB1A	0.19012518246743948	6.401733892051181	1.07844496099976	0.2972689812926045	0.6221558811136492	-5.954733446812934	CD39pos - CD39neg	0.7222415224226975	11.570971435236599	2.2131237521603055	0.044085078210896765	0.23934678043045396	-4.080809538810051
RAB1B	0.1835939823714181	8.259942837244166	1.4668270322764412	0.1623408955778411	0.438344397512989	-5.489959646594647	CD39pos - CD39neg	0.31122322058933527	11.524448268064402	1.1510113881214752	0.26909303645281707	0.5166865177029266	-5.57985251958984
RAB21	0.05700238122798229	6.049536505796137	0.6413598741006383	0.5306226737314708	0.8137401405881951	-6.327354016250414	CD39pos - CD39neg	-0.02517195298251451	10.777133362957732	-0.06919425059374622	0.9458180037594262	0.9740494802788792	-6.228704013002371
RAB27A	0.6549217437576393	6.63190780963123	3.198346406111691	0.005759200349614929	0.06458784195764472	-2.4661155888595463	CD39pos - CD39neg	1.2096162869382887	12.642439855666243	4.569521159561342	4.4206445841777606e-4	0.051677335189038026	0.19399963014722754
RAB2A	-0.0501702452872248	6.672850193846212	-0.5240075673529999	0.607656717187377	0.8534997473893124	-6.397067816276867	CD39pos - CD39neg	0.1821643376096027	11.46789434654481	0.7768417643046018	0.45023695992422674	0.6802118580344442	-5.926840617533549
RAB33B	-0.17574818693424277	5.002716275027759	-1.8702916844627435	0.08037356627280558	0.30801442169117105	-4.897927336156952	CD39pos - CD39neg	0.4930560511928359	8.192797155018393	0.6285727505828953	0.5397944477596335	0.747517425059518	-6.030416624392017
RAB3A	0.25701787131034504	5.276609143655544	1.6605750261693588	0.11681022397035801	0.37527080741267915	-5.218016694324292	CD39pos - CD39neg	0.9075290401544125	3.129809231838605	0.7328165441167257	0.47581596777880397	0.6997626335852678	-5.959707934268525
RAB3GAP2	0.20599720503093977	5.789997842474022	1.4906947343955481	0.15603234810922284	0.43216232173281716	-5.457792863661149	CD39pos - CD39neg	0.1081188531926287	11.085620862456917	0.3568604603190856	0.7265416494109596	0.8640107404939923	-6.165826128017525
RAB4B	0.016096389376313525	5.610084657549513	0.17690877535064786	0.8618620657809836	0.9545083790644768	-6.522618322272511	CD39pos - CD39neg	-1.4413937090938882	5.406545798249935	-2.2378353524307686	0.04208604579583109	0.23504097485483633	-4.039528429698569
RAB6A	0.038936400711631514	6.0823462681110145	0.423835861638228	0.6774860341595863	0.8857284635142209	-6.445830309685115	CD39pos - CD39neg	0.46105851219272154	10.65435967135201	1.2048610026319038	0.24831858260595416	0.49778360372809466	-5.520596437445022
RAB7A	0.3060780175135509	6.26161856948845	1.9436547726179427	0.0702483051089195	0.2898733673568958	-4.780282572150693	CD39pos - CD39neg	0.9503908426172938	11.905152071676703	2.1546050315966268	0.0491784984407733	0.24705679886141885	-4.17772419616408
RAB8A	0.2399235848561334	4.7171659384169065	2.2797682640604426	0.037093052438200685	0.20365167177303764	-4.209120735163606	CD39pos - CD39neg	0.7105296850646319	10.478892847673958	2.392517389144022	0.03138617689684017	0.21287279177553975	-3.7767285926002945
RAB8B	0.3892477925001572	8.062575980281483	3.465159453919697	0.00330362627606308	0.04717991275502586	-1.9332054480966576	CD39pos - CD39neg	0.9058637539839207	11.017357184602618	2.613323605808961	0.0204996402704338	0.18487667323879214	-3.390327056762387
RABEP1	-0.11538646853685641	4.956735831569002	-1.542338362569302	0.14308016033288584	0.4149848809075855	-5.386879316304379	CD39pos - CD39neg	-0.2623425858437809	9.984798923762401	-0.8112063314572521	0.4308836946221676	0.6627229523345421	-5.899969918460964
RAC1	-0.12480252315964524	5.324652025279912	-1.0326138929272348	0.3175671333381502	0.6409634671869757	-6.00172336069918	CD39pos - CD39neg	-0.3211712568295795	10.512354932756551	-0.9630303984496663	0.351945230768851	0.5954037261487508	-5.76884794118785
RAC2	-0.21182256658440313	7.691378205060806	-1.506870254872851	0.1518740931537483	0.42684091811496794	-5.435773375177459	CD39pos - CD39neg	0.6201288474746072	13.977055118533087	1.5464283645112422	0.14440251589162872	0.38526773771156636	-5.096897225274779
RAD21	0.10843303778267988	5.16538476946784	1.1938003693819064	0.2504380618412837	0.5701130473796596	-5.8288134534107705	CD39pos - CD39neg	0.2702554785394913	11.955660385634982	1.170782899879798	0.26131609526852145	0.5097189962515364	-5.558351639062963
RAD23A	-0.00498422856394054	5.773747866538156	-0.0630634589660734	0.9505189132639484	0.9856822350845509	-6.536841595318769	CD39pos - CD39neg	0.15992417820167582	11.685200013739834	0.7615841151673699	0.4590025843730694	0.6867060931530885	-5.938430503808087
RAD23B	-0.17990714340466418	7.954672931674796	-1.166390993494439	0.2610216166749042	0.5790189527723577	-5.859705530950469	CD39pos - CD39neg	-0.8818063024087603	9.249494769935351	-2.675539337857852	0.01815890304020276	0.17847146074903375	-3.2794775938396272
RAD50	0.0455322545461021	7.180299497963747	0.5075205687235976	0.6189066357735231	0.8610055785342468	-6.4057801138287385	CD39pos - CD39neg	0.5416095924804551	6.950561683157856	0.9783043599538734	0.3446013269460281	0.5883059658457869	-5.754565560914586
RAE1	-0.023933956098519005	7.189387805787557	-0.17053686386882153	0.8667855083408269	0.9545083790644768	-6.523769978589266	CD39pos - CD39neg	0.8699026895064463	10.631844711185089	2.700821069359893	0.01728369381892225	0.17459899557969785	-3.234219995858029
RALA	0.28517929057834657	4.665880374502124	2.3307335236909705	0.03357868356114967	0.19302463380434468	-4.118460025658434	CD39pos - CD39neg	1.1833258325641474	11.248329096030304	3.099563747865522	0.007874859484049358	0.1387263832563895	-2.5079259382404873
RALB	0.13042047600013795	5.229864790262036	1.186310483144458	0.25329695159393645	0.5723446570008848	-5.83731424676033	CD39pos - CD39neg	0.2838036806599291	8.65236852369793	0.37014132804292127	0.7168416063330312	0.8592713276102757	-6.160896897316066
RALY	0.013913944502247588	7.765497411206051	0.0846950971121939	0.9335838435037251	0.978550037800923	-6.535176233538628	CD39pos - CD39neg	0.4502312300080433	12.84330784871524	1.6560407733236475	0.12004688534916798	0.3549782238309909	-4.94512530072849
RAN	-0.1030429141196123	7.89712432879888	-1.019702090347502	0.32346215046778637	0.6431643421008121	-6.014642017917351	CD39pos - CD39neg	0.8758451456618239	13.437536515624135	2.362747148132317	0.033221171125144874	0.2166899156346524	-3.827864497339994
RANBP1	0.5857859440090349	7.026526315344575	2.6992633268816086	0.01608513166143203	0.1162198445735089	-3.4378375085920285	CD39pos - CD39neg	1.4135885308994194	11.2248323291971	4.168597310827553	9.55421761456059e-4	0.06947150482702263	-0.5303415203523167
RANBP2	0.06838996274922415	8.81010963723289	0.6061628981178647	0.5531468761695177	0.8200750118717586	-6.349670369214135	CD39pos - CD39neg	-0.31207773202181244	13.020605803806834	-0.6910013714232793	0.5009129165903254	0.7194380109085319	-5.989283750047196
RANGAP1	0.1499769659706054	6.779711875429026	1.4467930931215203	0.16779799420209532	0.4484425926921495	-5.516658071076973	CD39pos - CD39neg	-0.5221146873903457	11.506228263963404	-1.1860378776410219	0.25543447445096434	0.5046664435387198	-5.541558919704611
RAP1A	0.11197274017230008	7.642728254044071	1.0393610787976713	0.3145175839304256	0.6395307490821113	-5.994916402438074	CD39pos - CD39neg	-0.019348156133924377	10.561256129482382	-0.07708328077004731	0.9396529910237896	0.9714882988358753	-6.228109309351706
RAP1B	0.19734552218205792	6.872607007721276	1.0975850429759648	0.2890796737566265	0.6161500345695096	-5.934590918077824	CD39pos - CD39neg	0.1288551292108604	11.069985608385172	0.49921439837505904	0.6254159670702251	0.8040008121003276	-6.103866831778386
RARS1	0.13726585806473146	6.161412120378664	0.7964403347322432	0.43775874137173565	0.7423218731238709	-6.21498737151178	CD39pos - CD39neg	0.07151068447874032	10.079905400196127	0.2322667445755336	0.819706893891271	0.9147307861735297	-6.203414745011234
RASAL3	0.06839754714028068	5.549485911206227	0.8690788020317683	0.3980106474353847	0.7156847961131392	-6.154679256553887	CD39pos - CD39neg	-0.5311890576088132	12.351829361269083	-1.536062286868526	0.14691038441222204	0.3880210568786298	-5.11088148143279
RAVER1	0.18073658249696134	4.821175369155393	2.3856362786356433	0.030143751405952327	0.17948787482111028	-4.019752134540335	CD39pos - CD39neg	-1.4991435421045942	7.6688174873794575	-2.5491226892935814	0.023219824536331733	0.1902842290513688	-3.5038695242269924
RBBP4	0.23351017814367836	7.72442125228292	2.4571028996428548	0.026167263985016183	0.1634727290070297	-3.8897349079048587	CD39pos - CD39neg	1.3369678172196497	10.284567536265167	3.218179908788678	0.006223528614795703	0.12763692895958206	-2.288746457816186
RBL2	0.16338994647781035	4.886332285450532	2.0079786656099126	0.062331763767166974	0.2739001542461087	-4.674912333166803	CD39pos - CD39neg	-0.026551890644892495	11.625064682675358	-0.08968154374538743	0.929816364126546	0.96734131097209	-6.227026724689221
RBM14	0.09151545243445547	8.30098171871621	1.0305729152058978	0.3184937834268419	0.6409634671869757	-6.003774831898499	CD39pos - CD39neg	-0.5421849112086434	11.188637766835436	-1.8341914037702627	0.08806194723197386	0.3087145125915356	-4.684307772225879
RBM17	0.12103841668210702	7.061679866370285	1.0212152394690466	0.3227672780294263	0.6431023119185316	-6.013135389718948	CD39pos - CD39neg	0.10189795114956901	12.098532912681286	0.4427963743228516	0.664708160183723	0.829016816603368	-6.130819451149206
RBM25	-0.025922072743004954	7.896451758709416	-0.20243355520169054	0.8422007127544515	0.9526874399227334	-6.517583425571369	CD39pos - CD39neg	-0.6256833515985125	13.1909571450711	-2.1841533947059917	0.04654169619181958	0.2426319065814573	-4.128938989787286
RBM28	0.04456777816415691	5.344951350312579	0.40391776100224025	0.6917696963155925	0.892721298633601	-6.454328356893048	CD39pos - CD39neg	-0.09520022682159102	10.386445063080194	-0.368702222918463	0.7178902845625617	0.8598501461615109	-6.161439553224225
RBM3	-0.11667359248964537	5.749269870393583	-0.7874829691002506	0.4428291718474686	0.7435180948042197	-6.222090012050715	CD39pos - CD39neg	0.019414188634133467	13.124371934153766	0.08302022746394268	0.9350160916112964	0.9697075479130688	-6.227619497439817
RBM39	0.04036915305522104	7.171465684691728	0.3910767380265434	0.7010429878833158	0.89312795449458	-6.459594711526766	CD39pos - CD39neg	-0.38238879698190864	14.077324132597171	-1.5260497533324962	0.14936772064875453	0.3908007273040273	-5.1243264334952405
RBMX	-0.03386450401760399	8.326781680088258	-0.3058910729215901	0.7637417875872576	0.9215313450227769	-6.490292581968591	CD39pos - CD39neg	0.4021461662689365	12.695828763220792	1.4245391671532306	0.17629683326852522	0.4231076226328359	-5.2570803376209145
RBPJ	0.8576433268592609	6.880582754940569	3.312859281109758	0.004538191560444111	0.05622171601913386	-2.238134395983935	CD39pos - CD39neg	1.7387841341849732	13.612881354358947	2.541746399315185	0.0235537692634154	0.1911087194319935	-3.5168563450058716
RCC1	-0.31812070908811485	5.7511738903025975	-3.300093981187366	0.004660463454794756	0.056795514635765425	-2.2636109064084797	CD39pos - CD39neg	1.368833707285499	7.799736581473894	2.0857730767521536	0.05586855520979276	0.2584381467961024	-4.290121911209148
RCC2	0.3986160530828142	6.779835183420196	3.7401181562919845	0.001861864341971698	0.034729469562492496	-1.379787968059027	CD39pos - CD39neg	0.6856857939238754	9.881288541608239	2.155061650696594	0.04913671363288024	0.24705679886141885	-4.176972691483066
RCN2	0.15726466693755192	5.893306253990491	0.8427061835897731	0.4121584476551371	0.7244477329938371	-6.177129789378135	CD39pos - CD39neg	1.6000277761399406	10.03090662728197	3.291660462522861	0.005378671750454032	0.1238479918055302	-2.152569874553774
RCSD1	-0.19260970640780517	7.133301630418534	-0.9718656812118103	0.3459826999802922	0.6678525613135946	-6.061261802262256	CD39pos - CD39neg	0.202439789128249	10.692477263095219	0.48436157390604	0.6356526335809229	0.8110478772126806	-6.1112651045809585
RDX	0.4712295992396358	6.553694074052432	3.1846654394880494	0.005925265162814826	0.06524930552786447	-2.4932611879154694	CD39pos - CD39neg	0.5967232052600533	9.445670068297451	1.7510273997958605	0.10190942889683903	0.33042833175704345	-4.808130555664214
RECQL	-0.01198072127776939	8.631462929600493	-0.10029987374197655	0.921387099712455	0.9747081124272963	-6.533672408062096	CD39pos - CD39neg	0.9627085650594722	9.481266718194592	2.6367886523604156	0.019584400840650766	0.18165355773570283	-3.348610037284564
REEP5	-0.2718645902476817	7.565984543202505	-3.072301698176563	0.007480374893625436	0.07312366473554704	-2.7153446285517018	CD39pos - CD39neg	0.3219362291367389	12.687602763903191	1.2162183390226065	0.24410009133764377	0.4946118225242601	-5.5078200214087
REXO2	-0.0922391370875193	6.075578756936352	-0.6393780690721571	0.5318772220018639	0.8137943675619166	-6.32864231220354	CD39pos - CD39neg	0.3518861176678527	10.153019443551225	1.3065165223989417	0.21252739903591372	0.46331767352937425	-5.402878468617205
REXO4	-0.2627312612240278	5.885271115476967	-2.1327824359155927	0.049242374899473695	0.24328394950334573	-4.464940876545666	CD39pos - CD39neg	-0.19823375169680268	9.043715459852443	-0.4164992812684936	0.6833880683293587	0.8393766512489071	-6.142311171453233
RFC4	0.7209327359351008	5.731305156089811	3.8222744749082604	0.0015691085662643113	0.030842263001410335	-1.2141388333904466	CD39pos - CD39neg	1.814603264999171	9.191986678356335	3.79094733406115	0.0020008068185068104	0.09080422241607412	-1.2254739683826825
RHOA	0.08784428066774996	7.890750887972829	0.4858541916489058	0.6338408542613715	0.8645074795704764	-6.416819614136353	CD39pos - CD39neg	0.4831118393593741	13.229863840568475	1.844325356445288	0.08649484668175549	0.30675896966689337	-4.668983944399078
RHOC	-0.017228106663637277	4.634589907112409	-0.15668248509632132	0.8775098425418968	0.959956907340866	-6.52612876296119	CD39pos - CD39neg	0.5305347074897924	11.038676076338009	1.247278758352602	0.23284865104271102	0.4823152724813381	-5.472391051905103
RIC8A	0.16535808509020278	7.181444715655198	0.7421500264401028	0.4690512059122208	0.7608035531566456	-6.256895919294205	CD39pos - CD39neg	0.19486991875842108	11.883367855539241	0.8320276426564515	0.41942211012641806	0.6541185356057002	-5.88317655248898
RIF1	0.2307906278079157	6.246156757149233	1.4397768101561241	0.16974461294757526	0.4489789252244907	-5.525942691213405	CD39pos - CD39neg	-0.1477758718661093	11.843442610729529	-0.6149884508750251	0.5484728882033272	0.753156273443326	-6.038881795740386
RIGI	0.07851549523193668	4.993598685099674	0.3594313031406393	0.7241033697455364	0.9043453839116102	-6.471860399427996	CD39pos - CD39neg	0.036810022867493686	7.257364148792655	0.08383541397713382	0.9343795983776236	0.9697075479130688	-6.2275494091179064
RIPK1	0.09297397584647626	6.1834590069764985	0.9046090416064619	0.37946474858099355	0.7025499799043655	-6.123445099591244	CD39pos - CD39neg	-0.689919268492666	11.184138431899397	-2.0359818606903346	0.061221813582731495	0.26786165293210584	-4.370285861853551
RMDN1	0.015851228845447984	6.340221488529323	0.11196556745876374	0.9122822357824025	0.9731503967802945	-6.5323826938117895	CD39pos - CD39neg	-0.007447426105446908	10.146732205245849	-0.02291874836460215	0.9820399972626356	0.9912645805463027	-6.230901159436237
RNASEH2A	0.31866913730513247	4.812190238595143	2.9041451773443425	0.010583106432833691	0.09040148859448592	-3.044257996091672	CD39pos - CD39neg	-0.04565139477232405	2.5237749161463414	-0.05193460996986061	0.9593178462343244	0.9804797437099353	-6.229781547544516
RNASEH2B	0.10624333727970647	5.775814987207689	0.7894592847274298	0.4417072905002587	0.7435180948042197	-6.220529277129754	CD39pos - CD39neg	0.48830953626351103	10.971671139360561	1.6892800322862662	0.11340241483239161	0.3464769799372447	-4.897743703512742
RNF213	0.27767154191857735	7.995630007287681	1.3932555127228408	0.18312605389861603	0.4711512155575882	-5.586630157947736	CD39pos - CD39neg	-0.3737862639377383	14.318666700020781	-1.62572564255517	0.12639923673497216	0.36298067896243064	-4.987798320920566
RNPEP	-0.021088631994458318	6.427882238914391	-0.12160228561562843	0.904770425680541	0.9723223622245909	-6.531210556204199	CD39pos - CD39neg	0.08833891765300628	8.987009424019234	0.22806466816734047	0.8229081040191462	0.9154409223264528	-6.204408082790595
RNPS1	-0.07916691887751792	5.610992949428931	-0.5035383282510153	0.6216388476582508	0.8632732404954615	-6.407844108600046	CD39pos - CD39neg	0.24137126341821258	12.291525251958097	0.6911915564635287	0.5007970280449152	0.7194186624508984	-5.98915288617284
RO60	-0.07181056012999676	7.063351266983722	-0.3567089249177343	0.7261005025190281	0.9043453839116102	-6.472868107724858	CD39pos - CD39neg	0.4906750174019088	11.657205942983875	1.9433486532396296	0.07245083701579735	0.2857869178291044	-4.516697179774573
ROCK1	-0.038924704176281466	6.880406875672231	-0.17621505356986086	0.8623978079589608	0.9545083790644768	-6.522745746105647	CD39pos - CD39neg	-0.15475680379983636	12.567495986454526	-0.7205883784923814	0.483075103559375	0.7054864836432656	-5.968523367673426
RP2	0.17006196370076498	6.3126162169465045	1.1382251637237653	0.27224770908821827	0.5931690252839845	-5.890824273115451	CD39pos - CD39neg	0.6234051219220484	7.406038523639317	0.9666473106313542	0.3501962981418222	0.5933697338456095	-5.7654834805746695
RPA1	-0.16813689821893973	8.827070249429797	-1.9886423353448768	0.064622114486573	0.2751131071745121	-4.706799138933794	CD39pos - CD39neg	0.37139692554794124	11.099562755714347	1.4192836859403353	0.17779439217392884	0.4251678013953102	-5.263772584185212
RPA3	0.12711613257115673	5.407262336151702	1.5301110914889453	0.14606213543708405	0.4196826006437189	-5.403829243749255	CD39pos - CD39neg	0.43902623830269505	11.195213119506992	1.6512722041084644	0.12102736865213527	0.3567900914464597	-4.951872249870683
RPAP3	-0.009053821799650308	6.609187004693091	-0.09641931102690386	0.9244183862667439	0.9756497661907794	-6.534070049064616	CD39pos - CD39neg	0.9537284029258402	9.117485433994327	3.0104073659788586	0.009395989627008402	0.14176791502135402	-2.6719564491000676
RPL10A	0.03892691930896319	8.785711749191654	0.3345406203623628	0.7424382039894458	0.9108570717400717	-6.48079311643872	CD39pos - CD39neg	-0.5903911677268798	13.358352944343881	-2.6116413201708997	0.020566822143667073	0.1849431929688216	-3.3933135383258604
RPL11	-0.07264968688203233	9.202331654892527	-0.6385646493963463	0.5323926212528415	0.8137943675619166	-6.329169991637641	CD39pos - CD39neg	-1.132364077562091	13.625089416655559	-2.978623359019547	0.010005736498789781	0.14393507304052922	-2.7302495988876223
RPL12	0.024888714775233467	6.193066019339735	0.23450841416340062	0.8176479524285304	0.9402425603457061	-6.510301450003928	CD39pos - CD39neg	-0.8381246897091899	11.355305375393755	-2.124607687304301	0.051997039380328715	0.25180942522110655	-4.226926382800841
RPL13	0.018581832328576908	7.495491307126299	0.2027727862582884	0.8419401036871654	0.9526874399227334	-6.517511971073067	CD39pos - CD39neg	-1.1624979321265752	14.366387483563319	-3.840657381914421	0.0018142502656796281	0.0894749784214288	-1.1334683374276313
RPL13A	0.06815506615388323	8.142278391903087	0.5545538597018865	0.587082416252549	0.8403967556066245	-6.380217252106388	CD39pos - CD39neg	-1.2835406211231941	13.931777158695853	-4.210225167097637	8.81291998585249e-4	0.06647075327075497	-0.4543801339318305
RPL14	-0.04153615173589209	7.480575440376232	-0.09574420542355505	0.9249458669631403	0.9756497661907794	-6.53413762702782	CD39pos - CD39neg	-1.4225676174919002	12.268340956003156	-3.2650942628864406	0.0056700211249306335	0.12565224314087206	-2.20183126709781
RPL15	-0.10840311427681915	6.600150554892065	-0.7460032250365353	0.4667862322159412	0.7602030480617132	-6.2540119234588865	CD39pos - CD39neg	-0.4785881151440563	13.379031213925055	-2.246126231003871	0.04143462824502205	0.23432944402059633	-4.025632618597998
RPL18	0.028608292180502204	5.692958030117653	0.2964584720639191	0.7708000229921976	0.9251297347534301	-6.493236520285573	CD39pos - CD39neg	-0.8620103851522387	13.34841688197576	-2.7037519024775665	0.017184923912696142	0.1743386439928193	-3.2289658166326642
RPL19	-0.07593941764028234	6.820399909021261	-0.4416412504942698	0.6648242154197669	0.8788480047206024	-6.437895655247012	CD39pos - CD39neg	-0.8530756359691711	13.93575128875008	-2.400058781526772	0.03093686588157761	0.21158755661671239	-3.7637353113125185
RPL21	-0.00931580992072778	7.193126931150407	-0.08701364387450967	0.9317704986151096	0.9783322639106378	-6.534968826427072	CD39pos - CD39neg	-0.28874815231242934	9.8364227386395	-1.0115807362417346	0.3289796168061663	0.5749859961590924	-5.7227778162251886
RPL22	0.037806597596853564	5.936613587967577	0.08567131537143692	0.9328202924506271	0.978550037800923	-6.535089587326012	CD39pos - CD39neg	-0.39503372411355286	10.835494196892585	-1.672971496217736	0.11662126855450618	0.34970272656330514	-4.9210675790714085
RPL23	-0.029746345156009824	7.618458709464497	-0.3137450392963772	0.7578812018129495	0.9197516491744543	-6.487771859190401	CD39pos - CD39neg	-1.0451184466043966	12.841134343677115	-2.905194453860779	0.01156753086879966	0.15246467182406628	-2.864492220380828
RPL23A	0.07429458664700128	8.197262520002345	0.22511190879619858	0.8248217321884734	0.942358829025331	-6.512544756562207	CD39pos - CD39neg	-0.8007723405552305	10.510940113291745	-3.2706056249397926	0.005608309875534561	0.12482818713099256	-2.1916140178261854
RPL24	-0.05448647694613307	6.490214759493283	-0.2657634693485342	0.7939101749743176	0.9320726199044926	-6.502184996514089	CD39pos - CD39neg	-0.983574168961848	11.953246632803957	-2.9833447423777466	0.009912751032446168	0.14374434870237063	-2.721597075399082
RPL26	-0.0881095502972773	6.491497320309949	-0.39711682383936275	0.6966748607836777	0.89312795449458	-6.457138311157902	CD39pos - CD39neg	-1.2796608022692109	10.977703479118293	-2.7889661181791476	0.014541717488660646	0.16579170907758456	-3.0755499396938757
RPL27A	-0.18643192680517107	6.783710935053116	-0.8450358466979598	0.4108956212211776	0.724317449944371	-6.17517191669961	CD39pos - CD39neg	-1.2737246037521235	12.665350175481665	-4.080543762668482	0.001133989375771771	0.0749271154069722	-0.6915112637948804
RPL28	0.1396115639943485	7.647080797426792	0.7783003416983608	0.44806524839831585	0.748035964411038	-6.229294373791509	CD39pos - CD39neg	-1.6668461491968891	12.874185406784097	-3.301824416209293	0.005271204176916789	0.12360708648039008	-2.1337156257709378
RPL3	-0.0167083533072514	8.551751572768177	-0.17930887612366117	0.860009074605612	0.9545083790644768	-6.522173621800125	CD39pos - CD39neg	-0.6472068108376554	14.971430168263232	-3.007049773799454	0.009458628195070175	0.14191037689049701	-2.6781193097320495
RPL30	0.010741745237976552	6.552530913823953	0.06984043566557134	0.9452102834637205	0.9834060319702225	-6.536372271145714	CD39pos - CD39neg	-1.0803301559832352	12.43598259899409	-3.9359741330093865	0.001504474773536212	0.08314001139429024	-0.9574162505361636
RPL31	-0.2192800992781514	7.533478717707	-1.457345581327425	0.16490498494777134	0.44330340071253826	-5.502629714926718	CD39pos - CD39neg	-1.1359138091028758	14.16181234644656	-3.230320766731019	0.0060753193194249345	0.12684943555867131	-2.266264253288336
RPL32	0.05109482103242158	7.412784108914754	0.3841147639183646	0.7060913135677	0.8957216663440358	-6.462380241516391	CD39pos - CD39neg	-1.1464881992841587	13.197752361312501	-3.036347828891067	0.008925670473048868	0.14117899141611923	-2.624305459391486
RPL34	-0.021792703444956985	8.646473320676744	-0.1717041933862403	0.8658831057634785	0.9545083790644768	-6.52356214408049	CD39pos - CD39neg	-1.2451620713554234	12.936947191144252	-2.954168615322921	0.01050130120248131	0.1458759363565891	-2.77502700501747
RPL35A	0.08279192788007794	5.626729643904067	0.4663982720271886	0.6473928198977731	0.8740281202164913	-6.426334767392738	CD39pos - CD39neg	-0.9836381810253272	12.597806598555989	-2.619864525609221	0.020240439351933443	0.18425749089431565	-3.3787097000831614
RPL36	-0.16135778426295655	4.776164048242223	-1.1551990832480772	0.26543963166928697	0.5810286724070454	-5.872147205871455	CD39pos - CD39neg	-1.2478831864068578	13.112545306438461	-2.810892380007599	0.013928515461642647	0.16402069776085781	-3.0358836464584735
RPL36A	-0.0553665538939363	8.574207393535708	-0.2699041680146129	0.7907804868837685	0.9310221139819395	-6.501034313335354	CD39pos - CD39neg	-1.0243906143965011	8.343320265517802	-2.439929740961294	0.028661390103857907	0.20511449043029523	-3.6947830291883257
RPL37A	0.025120266995277696	7.213118375626118	0.13156156967910004	0.89701701278734	0.9685452447579784	-6.529897757010302	CD39pos - CD39neg	-1.1843624774274595	13.531866591524592	-2.70553593720525	0.0171250702734283	0.1743386439928193	-3.225766770609503
RPL38	-0.18082483146185258	6.973359312042754	-1.719803684347447	0.10528939830147467	0.3525073628115306	-5.130179713464154	CD39pos - CD39neg	-1.2007284401343128	13.237828733950376	-2.5939973556127414	0.021284367617454218	0.18638037121725634	-3.4246002487114673
RPL7	0.06038720139109621	8.071517301684615	0.2620986474144175	0.7966832257450969	0.9325297816215184	-6.503188731294568	CD39pos - CD39neg	0.2834872000506454	9.703879955456777	1.0540577739559303	0.3097883134053034	0.5561551091341282	-5.680881086304128
RPL7A	0.11152024777622138	8.01655535682371	0.6003074584093075	0.5569435115212753	0.8224548390238308	-6.353266656220509	CD39pos - CD39neg	-1.1885179625798674	12.690494436150997	-3.279603819590519	0.005508994667663648	0.12439850217605418	-2.1749299388928804
RPL8	-0.0874688969581765	7.926923559967946	-0.6127355691468672	0.5489018549331721	0.8198072693769524	-6.345593959973964	CD39pos - CD39neg	-0.5859080831215113	14.858480537726852	-2.103239146890135	0.054095446411361194	0.2559600698256334	-4.2617706429338
RPL9	0.05864633841934719	7.634270514223806	0.720126271600532	0.48212470345110126	0.767703796087642	-6.273112858622573	CD39pos - CD39neg	-0.18582009230589236	10.147216881096588	-0.6692366412620158	0.5142789400285115	0.7292616452004562	-6.004037788839353
RPLP0	-0.004067235889127829	7.990149883916961	-0.037402218982811215	0.970639914707782	0.9894952155691763	-6.5381851152361685	CD39pos - CD39neg	-0.8324309556672826	13.828902769125017	-3.443481469520941	0.00397900863575996	0.11399294706942445	-1.8706406713561181
RPLP2	0.11570421693416577	7.162532119059286	0.5035098689700597	0.6216583942542386	0.8632732404954615	-6.40785880245218	CD39pos - CD39neg	-1.3681598869506928	12.762722260972005	-3.292970351442891	0.005364699750888461	0.1238479918055302	-2.150140233402176
RPN1	0.14133328992113103	7.788945681251288	1.0140198050839577	0.32608114435574265	0.6465036137552035	-6.020282410350548	CD39pos - CD39neg	0.19157643589353945	12.878963721972317	0.907459464748397	0.3795874678070251	0.6210799685899399	-5.8191500404769325
RPRD1B	-0.16920992912978772	6.435417463797781	-1.7049694228463308	0.10807808829017448	0.35866533200687606	-5.152375641824285	CD39pos - CD39neg	0.14347025081903197	8.647076348166884	0.4259932670409349	0.6766184073727881	0.8354379214205606	-6.138241283914909
RPS11	0.022510408373252133	8.43383758720376	0.18990145565680855	0.8518413657821499	0.9540244959956611	-6.52013971741488	CD39pos - CD39neg	-1.3533447649838877	14.469766401020303	-2.9411129611700377	0.010775692055651933	0.14770971576432426	-2.7989047253810306
RPS12	-0.05995062719302702	7.521415595798632	-0.4303925914613461	0.6728114768769646	0.8850132228341551	-6.442945478950583	CD39pos - CD39neg	-1.5980016147951286	12.338111494856438	-3.7527982679070457	0.002157099301441237	0.09107568233447265	-1.296157039978156
RPS13	-0.061019222093283254	6.982034626854556	-0.6396411842623465	0.5317105663408559	0.8137943675619166	-6.328471488549708	CD39pos - CD39neg	-0.639388847142424	12.69906194592361	-2.4331021677456284	0.029039375931860723	0.2061239589147536	-3.706620755942295
RPS14	-0.13960131625336736	7.090249431267163	-0.6645980325544046	0.5160361207132274	0.8029832292824185	-6.311966477162405	CD39pos - CD39neg	-1.1203711875472315	15.263684945685416	-3.4686143224606307	0.003785457455657507	0.11274525758622635	-1.823930492130195
RPS16	0.07161919716274401	7.838609845528397	0.4132557696374539	0.6850577991050617	0.888326016614817	-6.450394093368497	CD39pos - CD39neg	-1.1689239418605162	14.22535074453798	-2.6204715610256217	0.020216545307138744	0.18425749089431565	-3.3776310941175893
RPS18	0.27191598764785674	6.866952307539897	1.5396253949309266	0.14373733273501624	0.4157465889867242	-5.390648640345574	CD39pos - CD39neg	-1.6967130689724108	5.674798613914419	-2.776872010000918	0.014891153081687949	0.16621907688959262	-3.0973970135856086
RPS2	0.2852082166874279	9.05858838427025	1.119047151736152	0.2800968367993815	0.6059372990168869	-5.911645791528308	CD39pos - CD39neg	-1.5408185911422763	13.048637566481801	-3.0024246506227374	0.009545589485113073	0.14209762875469953	-2.68660686304235
RPS20	-0.06095003620882711	7.472104296352608	-0.545343585484873	0.5932485734877933	0.8458310597684265	-6.385394711787727	CD39pos - CD39neg	-1.0068376746600673	13.096257987607407	-3.174713187094357	0.006784301572439533	0.13252060539378352	-2.3691702827672274
RPS21	0.05788392533829789	5.56551079920638	0.4566339800644704	0.6542432362393322	0.8754720213629912	-6.430967703695611	CD39pos - CD39neg	-1.4900875049563602	11.878317181882675	-2.6403773160236743	0.01944795985064963	0.18158588322671948	-3.342220142547163
RPS23	-0.0931323127319672	8.693392328755044	-0.5179112661994663	0.611804859386237	0.8569956191249357	-6.40032064412524	CD39pos - CD39neg	-1.2463300097244385	12.490242767055955	-3.1786794286537075	0.006731111982698213	0.1319664549188956	-2.3618364161576437
RPS25	-0.1029804810911612	6.679027572821087	-0.4211649429837861	0.6793941727733069	0.8858292067258239	-6.446993062595881	CD39pos - CD39neg	-0.7119981628385563	12.916673152848665	-3.025574700889534	0.00911810052041572	0.14140012623842876	-2.6441029063757173
RPS27	-0.32326713990339506	6.411370543684219	-1.7926003255899494	0.09249610608490975	0.335358437753743	-5.019408523585436	CD39pos - CD39neg	-1.4266561941143916	14.430600677756646	-3.5663518176243456	0.0031186469863607527	0.10416280934444913	-1.6422750748783326
RPS27A	-0.08741046085507698	8.53881910854035	-0.46351503691481516	0.6494122595486937	0.8741720253718794	-6.4277127135422045	CD39pos - CD39neg	-0.9976814917420551	12.48354715809486	-2.701205143723533	0.017270719061327447	0.17459899557969785	-3.2335315447140744
RPS28	-0.022921658223754804	5.436738518756718	-0.10391237632055822	0.9185663338851406	0.9739615271283474	-6.533288154120375	CD39pos - CD39neg	-1.6376259146522525	9.490021110964237	-2.072392685573852	0.05726305174662431	0.2610940886268976	-4.311761067557546
RPS3	0.039617324885739436	8.043474318615793	0.2352457034333475	0.8170857678698096	0.9402425603457061	-6.510121577270506	CD39pos - CD39neg	-1.0040155301100882	15.031106032341523	-3.631522810404659	0.0027411340220519892	0.0991833660312478	-1.5211968973805972
RPS3A	0.06560544757614828	8.04837048780329	0.7538786556348487	0.46217771625379256	0.7556941801692135	-6.248074260043852	CD39pos - CD39neg	-0.7806542475986813	10.209988393371678	-2.1736275322355407	0.0474654969501337	0.2451846217373154	-4.1463532406674
RPS4X	0.056874050120134356	6.7336998304468265	0.49078971900764595	0.6304241231006023	0.8645074795704764	-6.41434587436136	CD39pos - CD39neg	-0.8701740877708879	14.27636546732834	-2.460752659464346	0.02753739512434409	0.20266288565516122	-3.658604824211409
RPS5	0.058983045534102274	7.154923428241792	0.3065855644582011	0.7632229558326897	0.9215135820754008	-6.490072229115496	CD39pos - CD39neg	-0.9197248997620715	12.662124819409392	-2.8067445624300533	0.014042543537951325	0.16415733395865098	-3.0433930194036263
RPS6	0.06173267386554926	7.596499919299041	0.3096343476525595	0.760946695890347	0.9197516491744543	-6.489099052093268	CD39pos - CD39neg	-0.48338265792976287	14.59064737260767	-2.266112925067215	0.03990298745089054	0.23033687385731796	-3.9920414547969485
RPS6KA1	0.25746333148916634	6.154784744442773	2.5636348172776344	0.02115159050150317	0.14111353079105035	-3.6929560088212097	CD39pos - CD39neg	0.7160507593106615	11.12429220364657	1.7694600349544767	0.09868377564987942	0.32496150347805364	-4.780989369941882
RPS6KA3	-0.18172325708538484	7.624074561750609	-1.4446397983903188	0.1683934436930375	0.4487218878584147	-5.519511157470699	CD39pos - CD39neg	-0.12296085746727137	11.551888537191845	-0.4430719035978757	0.6645136316557234	0.8289144136934286	-6.130695426812021
RPS6KA5	-0.12687677272935094	5.589132050966928	-1.1779948909120284	0.2565001859451091	0.5774413053049993	-5.846700110705179	CD39pos - CD39neg	0.10955595284172048	9.323392837649862	0.3263252142576381	0.7490269798115256	0.8772806115020106	-6.1764883260531525
RPS7	-0.1137816914084393	8.697265386716929	-0.6807471339202493	0.5060353269844997	0.7926585927400733	-6.300968856941783	CD39pos - CD39neg	-0.6900170146283742	10.526062461270003	-1.7431734294661567	0.10331191701370998	0.33240422095468247	-4.819641420527742
RPS8	-0.10439543109304417	7.788472678338223	-0.9440724941624148	0.3595608840364295	0.6851916159115623	-6.0874394531739595	CD39pos - CD39neg	-1.3742144835960062	13.456160441607485	-2.9645760457169223	0.010287509276870473	0.14570981975659061	-2.755978767749095
RPS9	0.3019610764936287	7.693837711214437	1.1106454745163774	0.2835882108652371	0.6098814699548863	-5.920673012891011	CD39pos - CD39neg	-0.35561463614079036	3.4153205262136708	-0.16295677323581545	0.8728917571420935	0.9414048707180751	-6.217495029400487
RPSA	0.002298727218324359	7.863000123658471	0.015189194251614172	0.9880742786030352	0.9954633797963923	-6.5387939853181205	CD39pos - CD39neg	-1.2520484688641762	11.490295112309788	-3.0099533212869582	0.009404436172891611	0.14176791502135402	-2.6727899141933986
RRBP1	0.39132780582244386	7.605409343271582	2.872450544402615	0.01129492591761178	0.09451001340089099	-3.1057074985704856	CD39pos - CD39neg	-0.7455908334721553	10.607757471836461	-2.298737242917345	0.03751680772617082	0.22546745995055717	-3.9369350961243543
RRP15	-0.19410112884197606	6.061361973249342	-1.829720875719525	0.08651555663406658	0.3205965537728501	-4.961774843599247	CD39pos - CD39neg	0.06866999036263977	8.77920626160779	0.195659971443625	0.8477003371632472	0.9295405169110229	-6.2114632382316275
RRP9	0.017329899163826212	4.635691326154992	0.04752941217782288	0.9626959356984125	0.9874621919165569	-6.537736853394015	CD39pos - CD39neg	0.4147388565364327	9.626917411951439	0.7176673147432279	0.48481900634519326	0.7072856330448212	-5.970608894472552
RSBN1L	0.15384082767659724	5.508315494903185	1.173454658957106	0.25826211550438943	0.5782387357919825	-5.851801499788261	CD39pos - CD39neg	-0.0754868595195397	9.635425995288054	-0.25403763320280265	0.803176110852184	0.9045565486342739	-6.197980427142667
RSL1D1	-0.1424209886228187	8.126849474619588	-1.3002267613904357	0.21245210506584744	0.5137108510784507	-5.70330942178348	CD39pos - CD39neg	0.19308066755312758	12.807872366919744	0.6736521509217697	0.5115507435288622	0.7268851472097353	-6.0010802216620105
RTCB	-0.2751645758862704	7.150426783264356	-2.3767934300386755	0.030673681900560974	0.18146113435024422	-4.0357212309142305	CD39pos - CD39neg	1.5033446755536595	10.673513197026713	3.3359642440499457	0.004925706878944008	0.12073543135372918	-2.070359613660276
RTF1	-0.031444453906197545	6.674460442334095	-0.2956514100072865	0.771404912061151	0.9251297347534301	-6.493484174156504	CD39pos - CD39neg	-0.30955530362538397	10.743857166268635	-1.1944539381470949	0.2522336265722842	0.5017396462339057	-5.532219223192078
RUFY1	0.007688952840966934	6.355830517904241	0.07793044339158556	0.9388766342798858	0.9812844410884112	-6.535749387144435	CD39pos - CD39neg	0.2749823495428583	9.743027294140141	1.240675171411627	0.23520599155680869	0.4848650913848103	-5.479982797837349
RUNX3	0.2691919917506649	5.074278171021519	2.1101752139914627	0.05140834996760826	0.24521420792348797	-4.50349269997141	CD39pos - CD39neg	-1.7090619664063098	13.172304014108708	-4.187275678524262	9.214003475544047e-4	0.06830498088675262	-0.49623852793873
RUVBL1	-0.19102051160791245	8.11978822485948	-2.0003686890465873	0.06322421504995274	0.2751131071745121	-4.687483041230824	CD39pos - CD39neg	0.31588932393565194	10.021911711715845	0.8344478457194905	0.4181028690361268	0.6527739845288976	-5.881199627362029
RUVBL2	-0.08237079667853386	6.86699782893988	-0.6638796366155688	0.5164836127060393	0.8029832292824185	-6.3124499241202	CD39pos - CD39neg	0.7705541982164466	11.29055890376088	2.761126226216997	0.015358399293804151	0.1686427702803047	-3.12580535752764
S100A10	-0.6077243585377428	5.306648187338744	-3.2492241492056384	0.005181026479762832	0.06071100259619523	-2.364985538421082	CD39pos - CD39neg	-0.8692875456433473	13.119810971824664	-3.2303403303479117	0.006075083359679773	0.12684943555867131	-2.2662280196306965
S100A4	0.017771850695959657	8.149999224290172	0.07703165118586598	0.939580095029132	0.9814585221218589	-6.535821954136766	CD39pos - CD39neg	-0.08699231306425226	15.145195621307856	-0.17267585922120351	0.8653888018886424	0.9384411033467747	-6.215816798520808
S100A6	-0.3577573105362859	5.8609575216402545	-1.7933813560651026	0.09236660697602721	0.335358437753743	-5.018203746624176	CD39pos - CD39neg	-1.0005781082093517	14.248777634098314	-2.2321945843528894	0.04253472273142761	0.23594664971074683	-4.048969504768922
SACM1L	0.041705166620953804	6.01019726532736	0.15350162394033368	0.8799756416980655	0.9615035702474978	-6.52664222098469	CD39pos - CD39neg	0.08216023990003052	10.691531393866617	0.2206554981377738	0.8285604791642661	0.9186949950284075	-6.206115706953248
SAE1	0.0949255031716687	7.618301287053602	0.7105229913693768	0.48789285952466765	0.7735196419870707	-6.280041277438266	CD39pos - CD39neg	1.6888025015841333	10.90009415526526	3.258588007223065	0.0057437455450739805	0.12607513762139874	-2.2138911947166013
SAFB2	-0.006861672188111179	5.056983196167938	-0.07951044636810886	0.9376401354127858	0.9805527274225243	-6.535619781395877	CD39pos - CD39neg	-0.6791572524230087	11.784493704622447	-2.630461791364701	0.01982720783691951	0.1823935093811536	-3.359869202851051
SAMD9L	0.37300221858230476	6.428814363664151	2.778914642796436	0.013677888978585651	0.1050553825750192	-3.285894781224565	CD39pos - CD39neg	0.2730004752381383	10.752949452966954	0.6824957786613657	0.5061118760636678	0.7230781405038601	-5.995102023994598
SAMHD1	-1.170238640391318	9.034085256883074	-5.208407432899847	9.421106417844841e-5	0.0061363655592668945	1.5268190172047404	CD39pos - CD39neg	-0.16746918928269494	11.283103208416557	-0.4746779988776012	0.6423686847632761	0.8150952117909536	-6.115972339145543
SAMSN1	0.2940990725040544	6.698518838427085	1.1726739236236468	0.2585660225114411	0.5782387357919825	-5.85267707664013	CD39pos - CD39neg	1.0770551049336579	13.530980159410836	3.0546307996162363	0.008608251115525883	0.14117899141611923	-2.5906826739129087
SAP130	0.06756350322920035	6.341287966301916	0.7876762658841729	0.44271936548036717	0.7435180948042197	-6.221937520885988	CD39pos - CD39neg	-0.28128043396697855	9.906975295105116	-1.0821948943520694	0.2975356417951488	0.5457633250888203	-5.652326129070856
SAP18	0.06322973623672379	5.0906216498130075	0.5300782444500051	0.6035397583685648	0.8506327511933204	-6.393792182128586	CD39pos - CD39neg	0.30431827356419383	13.093652191843265	1.5306222487266758	0.14824122314728444	0.389775099299787	-5.118194060417967
SARS1	-0.2814662634389249	6.274664452114561	-1.3779422914299875	0.18771442762882065	0.4777353543456574	-5.606269931129536	CD39pos - CD39neg	0.7080087280060425	12.204543422768213	2.425187036539972	0.029483523305911714	0.2078205490166699	-3.720328637253262
SART1	0.1038820790057784	6.847305149965242	0.789964828802866	0.4414205992175658	0.7435180948042197	-6.22012946018789	CD39pos - CD39neg	-0.3823391432346135	10.498535967036215	-1.4702383902594267	0.16371051178570356	0.40665391428691355	-5.19812839290075
SART3	-0.16329071438935205	6.873538605248608	-0.9027724344912618	0.3804088939083653	0.7025499799043655	-6.125087241533589	CD39pos - CD39neg	0.24474890835293728	10.865067340586684	1.0558062056668915	0.3090162954364848	0.5554252680955954	-5.679125192227644
SCAF4	0.06222455354048506	5.684585561946172	0.7547260369385131	0.46168351586631273	0.7556941801692135	-6.247431929583781	CD39pos - CD39neg	-0.12417018435720273	10.304904572698865	-0.38042743260886724	0.7093634773659155	0.854442145345277	-6.156957949188772
SCLY	-0.2696287679854166	6.72617654487555	-1.171719557851229	0.25893788619562236	0.5782387357919825	-5.85374671586388	CD39pos - CD39neg	-0.04894123555515062	6.605356567447325	-0.06596387235566789	0.9483435001040655	0.9750628473237474	-6.228929032736039
SDHA	-0.3768418322084015	7.209888783605561	-1.8791176867264137	0.07909000552329441	0.3061421149488187	-4.883921497922348	CD39pos - CD39neg	0.04290926347037782	10.361317212284384	0.1756245813677489	0.8631150694506696	0.9373814009792649	-6.215288498344429
SDHB	-0.35075789382703526	7.729713483056477	-1.3347295597917639	0.20116606521606917	0.500589835527346	-5.660776160690074	CD39pos - CD39neg	0.5828106244015867	11.124690152097788	1.6569492620497452	0.11986087225569006	0.3547915531727179	-4.943838450164696
SEC11A	-0.021023831975897522	4.762156859208227	-0.20936381218182382	0.8368804620287931	0.9502549571565407	-6.516100046795294	CD39pos - CD39neg	1.0064116514682286	11.37521339795587	2.9592246726520846	0.010396897131196806	0.14570981975659061	-2.765774657655026
SEC16A	0.2389808685905841	6.113541022433221	2.5673085510296936	0.020996148878778438	0.1405895976205384	-3.686110708145242	CD39pos - CD39neg	-0.2325414914168782	11.008818062294127	-1.0778231606523394	0.2994154544600627	0.5464953138749807	-5.6568043018430405
SEC23A	-0.3046870197514959	6.68504317673468	-2.480828508250105	0.02496085318674601	0.16066351980764684	-3.8462078708711687	CD39pos - CD39neg	0.08989102331116783	9.578327221573694	0.1880675014926663	0.8535345523305444	0.9333462188627224	-6.212961160411872
SEC23B	0.3791625306785429	6.203980563587499	2.20327271790375	0.04301738283391735	0.22276423745156068	-4.343344219641921	CD39pos - CD39neg	1.0096481759354656	10.635882018991332	2.0332545069782935	0.061528248365375036	0.2682098626706072	-4.374648117062377
SEC31A	0.0469082942089587	6.48893497761418	0.4987970014382453	0.6248993551621866	0.8645074795704764	-6.410281025018859	CD39pos - CD39neg	0.13275033601625452	11.128327021063052	0.42026819301819607	0.6806972286431914	0.8381966716439921	-6.140706205146826
SEH1L	-0.08878961633880778	5.792529702155547	-0.45298377717940447	0.6568124239065558	0.87638913204466	-6.43267515353446	CD39pos - CD39neg	0.5022613986514806	9.193396474888063	1.335136966145784	0.2032312322787972	0.45379151292108155	-5.368400508335047
SELENOH	-0.42955488584441603	6.64442269917829	-3.394585886513777	0.003827480808053307	0.051070327862200324	-2.0747099634206396	CD39pos - CD39neg	0.6143854793374866	5.468634380629921	1.0159768322424958	0.326954518981152	0.5732440881806046	-5.7185100611566195
SEPHS1	-0.14530709542149278	6.090221762137829	-1.7430179390761111	0.10105119380929428	0.34271165544228194	-5.095186340287331	CD39pos - CD39neg	1.0119237272123538	9.229307641037531	1.906773337770226	0.0773783218009134	0.2932464729198207	-4.57347386061481
SEPTIN1	-0.5198139748525117	7.2603421430937125	-3.594977961065016	0.0025198299777386937	0.04076326725049852	-1.6722212399378718	CD39pos - CD39neg	0.22297688297949492	12.755371385585914	0.7497259441851171	0.46588803197194895	0.6927691215144528	-5.947292463428633
SEPTIN11	-0.2925330354205915	6.830802629459651	-2.488914676497484	0.02456189160085164	0.15961828335890366	-3.83133300432604	CD39pos - CD39neg	-0.10620084293430487	11.429057236880821	-0.35355770863456587	0.7289615637517644	0.865200631391406	-6.167024521802034
SEPTIN2	-0.26162118278756274	7.609897401334221	-1.9901178848786965	0.06444468692883054	0.2751131071745121	-4.70437219920518	CD39pos - CD39neg	0.9077240714306107	11.918959987879278	3.1614776801540314	0.006964841679506253	0.13349032457009202	-2.393636502777283
SEPTIN7	-0.3355722846260125	9.292882895989582	-2.782788934519762	0.013570158551983657	0.10466772081445623	-3.278467694364924	CD39pos - CD39neg	0.36020473556115107	13.263098175292036	1.8056598750100032	0.09261123252353201	0.3150689278397394	-4.727180509098901
SEPTIN9	-0.535477246741463	8.095424109963833	-4.123968439525183	8.392972148538915e-4	0.021208747299140233	-0.606619490302096	CD39pos - CD39neg	-0.8835765790660197	9.753058733134512	-2.643066582603977	0.01934631760007885	0.1814260407758427	-3.337430008759596
SERBP1	0.14807354786910754	6.973593937380474	1.216097476393552	0.24207380309207635	0.5566174994368749	-5.803245274712808	CD39pos - CD39neg	0.32079937114508716	12.17017567011348	1.4156162807142965	0.17884564138964387	0.42616474526857323	-5.268431806030859
SERPINA1	-0.43265721120608536	7.549121028843079	-1.919226555261866	0.07348486106716397	0.2961610542646012	-4.8197620555565095	CD39pos - CD39neg	-1.9340778636050617	2.5440149877345473	-1.3598133340447203	0.19548247308224356	0.44517330156164325	-5.338216687167511
SERPINB6	-0.41064151869863075	6.49489329629662	-2.1530779635470396	0.047369789807423256	0.23986696888634268	-4.430144019306394	CD39pos - CD39neg	-0.44181607301049297	10.183369915022068	-1.1258260032006417	0.2792533154573247	0.526672760681278	-5.6068052991310084
SERPINB9	-0.1885785372400246	8.522130029770807	-1.5591254649525834	0.13906984769250233	0.4087133144403445	-5.3634485808577415	CD39pos - CD39neg	0.004524859017754679	13.334335359142383	0.009119409784296956	0.9928531193700598	0.9967885879016186	-6.231129082788125
SERPINH1	0.11445817751858023	5.605615836122652	1.1502445737845133	0.26741340552372656	0.5840283217411854	-5.8776228537362805	CD39pos - CD39neg	1.1666082763760262	10.005223388120271	1.1583841909938266	0.2661726096637877	0.5145033260061793	-5.571869801998936
SET	0.01796891569818193	8.197050272850136	0.11926557728753341	0.906591055645749	0.9725636442021299	-6.531503642642374	CD39pos - CD39neg	0.4089001242644237	14.018555192222026	2.037100160518692	0.061096571500759665	0.26776597945579	-4.368496323767762
SF1	0.0453260807909448	7.3860836741392175	0.3173958959945694	0.7551621254617262	0.9190654895765882	-6.486578643455825	CD39pos - CD39neg	-1.0601242170177354	12.001198744003265	-2.826169475143745	0.01351629001117208	0.16263425122706418	-3.008203144590413
SF3A1	0.024896956030234563	8.445123144713303	0.2773786574754338	0.7851404108387234	0.9310221139819395	-6.4989125806852845	CD39pos - CD39neg	-0.5310662611941801	11.177278168562225	-1.9786820774328533	0.06796301736447069	0.2785232117848147	-4.461283708885889
SF3A2	-0.20949111446472557	6.166341577871045	-1.845733850224025	0.08404323989201473	0.3147700544448847	-4.936680301277496	CD39pos - CD39neg	-0.025159787334262163	6.844917902040551	-0.035469248981372846	0.9722085851617018	0.9859976813457741	-6.230523388414193
SF3B1	0.1711717952989602	8.720056299491004	1.7473857581681331	0.10027065161341714	0.3422873411767113	-5.088567287388279	CD39pos - CD39neg	0.10959179759645288	13.567522659712683	0.42636550009918706	0.6763535731496338	0.8352466480704522	-6.13807989552385
SF3B2	0.03380932988505059	8.2396886869902	0.29514448712467	0.771784926421762	0.9251297347534301	-6.493639386500281	CD39pos - CD39neg	-0.03274087209578447	12.383911822717858	-0.15868453548251113	0.8761939146438755	0.9436937576784532	-6.218202102267482
SF3B3	0.10409271511874252	7.9956838118208955	1.1091018236433614	0.2842331924714845	0.6100012968828036	-5.922325311165691	CD39pos - CD39neg	0.6667494230649513	11.350829399751802	2.3649485583386562	0.03308206524876063	0.2164463618997614	-3.8240918169091835
SFPQ	-0.08449501983894514	8.689704629207773	-0.5753624455730741	0.5732725661939778	0.8317001992084059	-6.368213666248618	CD39pos - CD39neg	-0.5315041113961101	13.15752382734972	-1.5797815994145232	0.13657924180481468	0.3754912494580728	-5.051462170726362
SFXN1	-0.05493640016902468	7.614332896631766	-0.2370837016389772	0.8156847413417951	0.9402425603457061	-6.509670729778867	CD39pos - CD39neg	0.810880027928734	11.205597813237958	1.7727686496024577	0.09811444470155989	0.32378832054931717	-4.776099013835245
SGSH	-0.6793384188058367	4.739651883543111	-5.163898657893924	1.0280035428463447e-4	0.0061363655592668945	1.441642534207837	CD39pos - CD39neg	0.2770692643011028	10.064349504922415	0.7027672682074927	0.4937732007876616	0.7143142629576481	-5.981124730247756
SGTA	0.3361245253486995	6.821979422042477	3.4715497485996356	0.00325987979816705	0.04717991275502586	-1.9203775621945294	CD39pos - CD39neg	0.5308170218907406	10.61334122289693	1.2526213890384599	0.23095509337053	0.4804687958866454	-5.466225638494917
SH2D2A	0.2894113442929793	5.018133019821185	3.4753892728196547	0.0032338738584859286	0.04717991275502586	-1.9126690044868733	CD39pos - CD39neg	-0.3731050404806435	12.662291189571642	-0.8859996807526853	0.3906495905508568	0.6306247957936446	-5.837868726572002
SH3BGRL3	0.008015896150684654	8.121050935380715	0.04736627580091898	0.9628238733182759	0.9874621919165569	-6.5377449212563015	CD39pos - CD39neg	0.6674279595628949	15.757859522076323	2.5872356537248264	0.02156570886414916	0.18638037121725634	-3.436572729650469
SH3BP1	0.275762396270431	7.739868332841496	1.745103499594191	0.10067783732801755	0.3422873411767113	-5.092027226827636	CD39pos - CD39neg	-0.7687876335933961	5.855138281340204	-0.8709772837066131	0.398521597353661	0.6365037009966984	-5.850735177348939
SH3GLB1	-0.09504313662755681	5.5432059330192764	-1.307659532555204	0.20997921121607277	0.5111078536657536	-5.694221623380917	CD39pos - CD39neg	0.43630924587461273	11.41540570688516	1.7760150963063286	0.09755864274538988	0.32263913762413193	-4.771295086684913
SH3GLB2	-0.10307659275858327	7.472724766369428	-1.065121653354932	0.30306929110842074	0.6291394335864939	-5.968575027592381	CD39pos - CD39neg	-0.6531957640615147	8.990036578736749	-1.158154197753636	0.26626334452699296	0.5146132578884284	-5.57211945117688
SH3KBP1	-0.3876793248481487	8.937412165478232	-2.4989601537175936	0.02407469893157955	0.15830413542060223	-3.8128260125291673	CD39pos - CD39neg	0.19306944510382884	12.75250900823527	0.7018672822670136	0.49431718161676386	0.7146534926048368	-5.98175334496274
SHMT2	0.751430994535383	7.198463321270907	4.502659486770487	3.859741804494972e-4	0.01356847695887848	0.1501451088132466	CD39pos - CD39neg	1.8814759289864522	10.05517265517057	2.7476155233428514	0.01577069452001589	0.1694959297175965	-3.1501486976466904
SIN3A	0.0012706443148715607	6.640088032975569	0.010141858691390133	0.9920369887910512	0.9958504203789356	-6.538860625468765	CD39pos - CD39neg	0.21842133220858884	10.877106842365677	0.8290184038265941	0.4210662184701418	0.6553402926081325	-5.885627405173922
SIPA1	-0.16450228748291895	6.46032204382129	-1.3978919046693288	0.18175496354044718	0.4699406978103783	-5.580650697808828	CD39pos - CD39neg	-1.4668260105515696	11.372719092385244	-3.2634520384982344	0.005688540059282751	0.12565224314087206	-2.2048754534146937
SKAP2	-0.9708815315257082	6.117001185839797	-3.42164905966379	0.0036174643416064323	0.05047881539279815	-2.0204842201530004	CD39pos - CD39neg	-1.3305335088795855	8.583033604913656	-2.190882272373463	0.045959958305114346	0.2412723294467175	-4.117786096955591
SKP1	0.24525519786657402	7.2473743760997005	1.2113366759708692	0.24384136267631457	0.5599774007189736	-5.808737264168888	CD39pos - CD39neg	-0.18449341117990592	11.097112861707526	-0.6712468739609663	0.5130358429312684	0.7281103572120363	-6.00269356290645
SLAIN2	0.11520055677348662	4.713534635988783	1.3709745280652297	0.18983285430365884	0.47996467173871143	-5.615150494050715	CD39pos - CD39neg	0.32241694139110244	10.173415927506307	0.9386465937312369	0.36389592647383995	0.6068761215144067	-5.791242505813208
SLC25A11	0.08056663126643304	7.238290929956897	0.8024249926799676	0.43439158035258696	0.7400445562763551	-6.210200726108402	CD39pos - CD39neg	1.1174689043179296	10.998662491874857	1.8682621194135667	0.0828921110625498	0.3017212326739709	-4.632591934855486
SLC25A3	0.036633113489455305	6.830596326320778	0.17583328897374656	0.8626926639083612	0.9545083790644768	-6.522815656484628	CD39pos - CD39neg	0.37675533957837715	13.724945098720386	1.1874258171258636	0.2549044558821442	0.5042675105494592	-5.540022333384661
SLC25A5	0.41888116663635344	7.125670720998695	2.4614182887801905	0.025943795151396686	0.1634727290070297	-3.8818310290078495	CD39pos - CD39neg	0.7821840097060324	12.730485663837747	2.1569103483207828	0.048967878401439055	0.24705679886141885	-4.173929328120359
SLC27A2	0.6201558380681469	5.577941506666693	2.808243424672537	0.012882535593578475	0.10258484988555061	-3.2295906564441825	CD39pos - CD39neg	2.7094936123217046	9.351714044464936	2.8839845372028527	0.012061689609355618	0.15524925130405554	-2.9031461158012957
SLFN5	-0.13765470213053987	8.00632484043481	-0.6842681422572637	0.5038698006386373	0.7899433924248962	-6.298538030657035	CD39pos - CD39neg	0.19500913037184908	12.016673944188856	0.6043294689363025	0.555335711095928	0.7579743241889267	-6.045401606838174
SLK	-0.09412593419648285	6.399219468031904	-0.8715637723571971	0.396694314125707	0.7156847961131392	-6.1525315160377865	CD39pos - CD39neg	-0.7263994372931677	11.162458759342691	-3.2165224369862933	0.006244039839199627	0.12788500463115463	-2.291815131350438
SLTM	0.030476007494425694	7.822503014156092	0.23010941532761114	0.8210043300401366	0.9409378779394167	-6.511363000029526	CD39pos - CD39neg	-0.24539515989531502	12.586098267586955	-0.97769487691327	0.34489228034075436	0.5884504304859598	-5.7551392105262975
SMAP2	-0.17476553113583648	6.129840751632048	-0.8546562847433002	0.4057075086988766	0.7236069319327769	-6.16703473460695	CD39pos - CD39neg	-1.0635257329692234	13.033756362284766	-2.5238758805221284	0.024382072425018983	0.19229182641574954	-3.5482673833264786
SMARCA2	0.11705286024020367	8.005415078802692	1.6184292880457547	0.12565638010540084	0.384756889166956	-5.279220448247357	CD39pos - CD39neg	-0.48127456241479827	12.691779437764964	-1.4957084837993073	0.15702763239586093	0.39818937585848463	-5.164690546572014
SMARCA4	0.08840187025525115	4.8770367527894365	0.967166098319131	0.3482531317550561	0.671526081063547	-6.065735440676555	CD39pos - CD39neg	-0.44843142500761957	11.529049950565469	-1.8537663520279148	0.08505743221268995	0.30466531369813393	-4.654663230658287
SMARCA5	-0.0035234699734987274	7.611685529300317	-0.01647428967979901	0.987065385580834	0.9954633797963923	-6.5387727767071535	CD39pos - CD39neg	0.1819640290811293	12.005475248868589	0.6494330267817964	0.5266176799806123	0.7372647519728571	-6.0170783757843935
SMARCC2	-0.059940990196892585	5.9834643559761584	-0.5771167531412992	0.5721160734390507	0.8317001992084059	-6.36718231971906	CD39pos - CD39neg	-0.11169257035868618	11.59259460657118	-0.43992696692068306	0.6667355010924307	0.8301826636707635	-6.132106607045123
SMARCE1	-0.01058755222192076	6.117709960963896	-0.055888787781947245	0.9561416959997849	0.9864991037270355	-6.5372863277983	CD39pos - CD39neg	-0.29197769243313765	8.411318676727513	-0.47339974097321946	0.6432576705964153	0.8156517997541696	-6.116586840956581
SMC1A	0.02562132234396053	8.5610711426580135	0.2958759184375184	0.7712366287358061	0.9251297347534301	-6.493415348837131	CD39pos - CD39neg	0.5853673533017609	11.381234764686598	2.720724689451481	0.016623636191161518	0.1718550061072765	-3.1985079322107803
SMCHD1	0.07318669411353174	7.42235823239554	0.6384918442028534	0.532438765647731	0.8137943675619166	-6.329217190583584	CD39pos - CD39neg	-0.8081578004033876	12.84940296043703	-2.3694117184584664	0.0328017350544014	0.21563591409828167	-3.816438770240456
SMU1	0.1744263064988134	6.520165347492964	1.174415861543379	0.2578883339977306	0.5782387357919825	-5.850722865754122	CD39pos - CD39neg	0.14027284135982043	11.105578817235918	0.480280352129173	0.6384791579784295	0.8125496752052274	-6.113260204951847
SNRNP200	-0.012959913877349294	9.081140488842774	-0.16573133717570035	0.8705024107675166	0.9566991226693299	-6.524610691131746	CD39pos - CD39neg	-0.42319213401414224	13.40832921602745	-2.1376504193866346	0.050753599651723255	0.24943267027544908	-4.205574244367592
SNRPA1	-0.12628718926997795	6.756975676072939	-0.7706955394101154	0.45243075652649933	0.7482635499271612	-6.235201739640254	CD39pos - CD39neg	0.07024912551082707	10.5892726636982	0.2273412866804127	0.8234595200392942	0.9157785822200625	-6.204577269002904
SNRPB	-0.1136443536579188	7.231375295101388	-0.6194080272879003	0.5446105203776612	0.8198072693769524	-6.341412868082108	CD39pos - CD39neg	0.38401485799423973	13.22484632726695	1.7952844039634268	0.09431681050431147	0.31765501038148314	-4.742670801593794
SNRPB2	-0.14244442502359878	5.323157677855931	-0.9222063194670362	0.3704988701780654	0.6932159003945788	-6.107559457165837	CD39pos - CD39neg	-0.11374140367969865	11.283519374777612	-0.43083479333344904	0.6731772667901852	0.8338971925574843	-6.136131442975661
SNRPC	0.1610866937479578	6.5863208270786116	1.268692325009542	0.2232012678926912	0.5298856074127787	-5.7414027532335545	CD39pos - CD39neg	0.4353946433464504	11.921504935770336	2.0818421578079827	0.056274945679239824	0.25909346670505645	-4.296486371544925
SNRPD2	0.03488235548079732	7.500638934071476	0.2595374459307008	0.7986228815095264	0.9332378720221937	-6.503882002800292	CD39pos - CD39neg	-0.5762468029052439	13.534166797020763	-1.5771589703853113	0.13718099069112366	0.3759838417376433	-5.0550589162623885
SNRPD3	-0.34458731291994127	8.218472474875739	-1.4942859042622567	0.15510105540698363	0.4311574554577431	-5.452919496738715	CD39pos - CD39neg	-0.05667104761496233	9.508100149161876	-0.1971768619634103	0.8465358246746342	0.9291806117485929	-6.2111569057079805
SNRPE	-0.19813179381213963	6.305799161037248	-0.5265349691962344	0.6059410328275283	0.8527022386518258	-6.395708493406259	CD39pos - CD39neg	0.4494624217185912	10.371794948282396	1.9143239126371894	0.07633692411841062	0.29124507287645524	-4.561802566617022
SNU13	-0.34121150225803554	6.732199416223716	-1.8787717394771704	0.0791399698579194	0.3061421149488187	-4.884471247844071	CD39pos - CD39neg	-0.14652412799639336	13.08864837029378	-0.49111389791885945	0.6309891244212763	0.8081872502174577	-6.10792845505019
SNW1	-0.029818867098128088	5.511621240401298	-0.2560437183081308	0.8012709617736984	0.9335503533859856	-6.504816811071846	CD39pos - CD39neg	0.7606695711535778	11.65572396817518	2.1125582978248296	0.053170834060326966	0.2540100172952898	-4.2465957702720845
SNX1	0.2162925357563985	5.005453008524119	1.6614732137513615	0.1166276888114219	0.37527080741267915	-5.2167004502694745	CD39pos - CD39neg	0.8494812727215191	10.969034774867637	2.21041290508499	0.0443097030875147	0.23937950864591573	-4.085325455316527
SNX6	-0.06830347246000557	7.654285580566966	-0.850099567236889	0.40815947887103887	0.724317449944371	-6.17089935006035	CD39pos - CD39neg	0.5935353683897873	10.877293280603974	2.0324704788964185	0.06161659897136963	0.26822741577116954	-4.375901564957963
SON	-0.10415292456349778	6.0982300788131125	-0.3483242750765831	0.7322642810753219	0.9056692190836864	-6.475924392837488	CD39pos - CD39neg	-0.3579041118845705	13.974122268039201	-1.336904282706842	0.20266812564909856	0.4531008011884624	-5.366252737994124
SP100	0.540961850829091	5.811899440285431	3.541985377135064	0.0028143871800526874	0.043232771135599264	-1.7788457749694055	CD39pos - CD39neg	0.3310930512494199	13.171316473220235	1.0719745338386597	0.3019440571270837	0.5490778791624137	-5.662771506139338
SPACDR	-0.29544052834028633	5.716136585976999	-1.7882548406884542	0.09321953752708244	0.3358544221123056	-5.026105415097275	CD39pos - CD39neg	-2.376709102331655	2.884787239783862	-1.5458816585330115	0.14453386553993636	0.3854283023894823	-5.097636386903771
SPCS2	-0.1488582186624079	5.291668665779889	-1.1606147699499583	0.2632947652671073	0.5792314466441769	-5.866139305894833	CD39pos - CD39neg	0.2519064960283792	9.761823867376151	1.035167665102433	0.3182194746286191	0.5652152122406644	-5.699694332744061
SPTAN1	-0.24858989623914596	8.945372000451824	-1.8435615847008702	0.08437490518489799	0.3147700544448847	-4.940092663809206	CD39pos - CD39neg	0.48265848725970883	12.73786129023097	2.122933209454407	0.05215870894700426	0.25201347758270015	-4.229663061291157
SPTBN1	-0.2615870783426022	8.514707506348934	-1.9765637773895788	0.0660912145878209	0.27748403675364747	-4.72662592613641	CD39pos - CD39neg	-0.40696182141137704	10.543041870753415	-1.5140044164416935	0.1523700012531613	0.39280185055882816	-5.14041925840308
SRI	0.030472949040661668	5.448813372486682	0.3575627519183926	0.7254739151549894	0.9043453839116102	-6.4725528682894264	CD39pos - CD39neg	1.066698252815094	12.594802977811746	2.707332368100366	0.017065005525083804	0.17416849493935432	-3.222544916085784
SRM	-0.03616005923068144	5.397402850431465	-0.31481978608350125	0.7570804106370337	0.9197516491744543	-6.487422013028694	CD39pos - CD39neg	-0.6472595065603937	9.422366973329158	-1.3470494841633436	0.19946001382674064	0.4496453647739572	-5.353881696258834
SRP14	0.09631117990402593	7.317331110045366	0.7267144091013802	0.4781912385032506	0.7639902337855883	-6.268309513641743	CD39pos - CD39neg	0.5212849133927122	14.339764595303791	2.512646483047514	0.024916798267587324	0.19388662737968487	-3.567966950099057
SRP54	0.18762000001723145	7.053472912091264	1.8528857795344975	0.0829594434581576	0.3126801291577569	-4.925427582125764	CD39pos - CD39neg	0.03307069019080089	10.616377835230121	0.14628869287595048	0.8857884177063828	0.9478079100990254	-6.220147721843898
SRP68	0.26471040294808823	7.720614773924021	1.9322872767516912	0.07173811223430078	0.2933719668105186	-4.7986915446058855	CD39pos - CD39neg	0.783791373201705	10.811039189211593	2.3627207864934583	0.033222840259836815	0.2166899156346524	-3.8279096662932552
SRP9	0.1701811346169233	6.076027812393158	1.595637737224608	0.13067484629898016	0.39483242815625735	-5.311856171132836	CD39pos - CD39neg	1.9758248058084806	10.933731818680581	3.522837852756761	0.003399515865509143	0.10788925055335623	-1.7231464815862658
SRPRA	0.028878194629574416	5.340700788818337	0.23736632972713614	0.8154693634745553	0.9402425603457061	-6.509601094203314	CD39pos - CD39neg	0.08408249063067252	11.883906465339727	0.29067012984204416	0.7755841867375227	0.8915023739391977	-6.187749871834729
SRRT	0.04557075080426465	8.960202342526344	0.34153367764105796	0.7372702017731405	0.9071373622516228	-6.478347188393379	CD39pos - CD39neg	-0.7472403220306862	12.678403465231511	-1.79510862730912	0.0943459448209227	0.31765501038148314	-4.742932765328742
SRSF1	-0.06149384809713787	6.481169637233726	-0.7054211307971273	0.49097383831008035	0.7754797415060758	-6.283686678608659	CD39pos - CD39neg	0.12752290160474722	9.06302885894776	0.30108791249554057	0.7677927177123802	0.8871084749151182	-6.184592189165351
SRSF10	-0.23722987770872894	6.481349433804675	-0.8687817726440692	0.39816818252027486	0.7156847961131392	-6.15493560527984	CD39pos - CD39neg	0.28441524954205555	12.577143332081528	1.2558596427095043	0.22981330290522686	0.4799204517843049	-5.462478561706856
SRSF11	-0.07554528736692667	4.711704738444929	-0.7391863803865311	0.4707978228292802	0.76228380879709845	-6.25910466107267	CD39pos - CD39neg	-0.37641371136597	13.560727101671919	-1.537083660394071	0.14666165165115105	0.38789020538505786	-5.109506517049085
SRSF7	-0.012048283110202007	6.275063323941469	-0.07299025939236503	0.9427438165399389	0.9832504159838503	-6.536137854851453	CD39pos - CD39neg	-0.027326738108799375	14.982579802782517	-0.0890592200285427	0.9303020039705107	0.9674419906659768	-6.227084037875028
SSB	-0.5970835714284082	8.32657714662088	-4.962972950252727	1.52877503447808e-4	0.007494143137082901	1.0541643208793179	CD39pos - CD39neg	-0.05504618147687346	11.951314799726667	-0.27108463446524245	0.7902997020354394	0.8990092322458697	-6.193388927670508
SSBP1	-0.2925519318086538	7.614186837254577	-2.928318032130032	0.010069805625504816	0.08765526039725144	-2.9972670677685387	CD39pos - CD39neg	-1.0642594549459261e-4	10.3436095694878	-3.528970017224777e-4	0.9997234305491409	0.9997892191402536	-6.231171893665637
SSRP1	0.11035322498238642	8.256423285349584	1.0797735091268312	0.29669509486033707	0.6219709098677709	-5.953345118856165	CD39pos - CD39neg	0.0916895725521627	11.062790261018147	0.2915007984900596	0.7749619945888722	0.8909893653931827	-6.187502118973015
STAT1	0.02451771470454034	7.152371693280557	0.07989321648685505	0.9373406070354303	0.9805527274225243	-6.535587992112473	CD39pos - CD39neg	0.3423183529420495	12.797850424525285	1.1626209079538856	0.2645054026648401	0.5130425787233662	-5.567263761869303
STAT3	0.44425798694659147	6.8126707452310304	3.6853345404057074	0.0020870571172289095	0.036393056984786745	-1.4902171041405037	CD39pos - CD39neg	0.537660481166105	13.659262324651849	2.1842253877427718	0.04653543589557984	0.2426319065814573	-4.12881974788127
STAT4	-0.37276712817439517	5.619069437531573	-2.9350183737280617	0.009931881839493643	0.08686832537126497	-2.9842233891953733	CD39pos - CD39neg	-0.7408560094495371	13.200955317059023	-2.3490587238881253	0.03409866261650325	0.21867667615477218	-3.8512915825764757
STAT5A	-0.04819103136917402	7.3304342527925135	-0.48674320372920704	0.6332247785455464	0.8645074795704764	-6.416375821121866	CD39pos - CD39neg	-0.27297806102003364	12.267062352458042	-0.5998839243004648	0.5582117065533734	0.7597978776974129	-6.048088931501857
STIM1	-0.10335878932498588	7.664328522386124	-0.7556763800420406	0.46112965314300813	0.7556941801692135	-6.246710755721754	CD39pos - CD39neg	-0.04861315388900245	10.723553834323614	-0.14837804759248968	0.8841698889654979	0.9471824194705111	-6.219830827453622
STK10	-0.3701546769711106	8.117474300436143	-3.4560990656717205	0.0033666575406871312	0.04770736421996958	-1.9513893070420973	CD39pos - CD39neg	-0.48883370227572875	12.609266539956682	-2.2274333311496863	0.04291692841180623	0.23657512412064666	-4.056930233302172
STK17B	0.0799430960999441	5.093674709725795	0.5879718721570553	0.5649872520126823	0.8253934920008517	-6.3607338778679	CD39pos - CD39neg	0.28523168722504266	14.697943792716993	1.2025768348958517	0.24917380075967815	0.4985772547919458	-5.523154383357178
STK38	-0.19769984025143117	5.29557065635286	-2.4625208098941656	0.025886992977481437	0.1634727290070297	-3.8798107562858033	CD39pos - CD39neg	-0.6216821322323582	10.425901149608261	-2.6192839268567307	0.02026331834551966	0.18425749089431565	-3.3797412613426943
STMN1	1.376490005651842	7.327974052823978	3.273559469694507	0.00492517708383283	0.0584624916184832	-2.31652024256224	CD39pos - CD39neg	2.020400439741726	12.011592457352272	3.6799035087663525	0.002491038453739236	0.09578146277343277	-1.431368737870315
STOML2	0.06946351188832445	6.121918893021799	0.42306764590633494	0.6780346251588045	0.8857284635142209	-6.446165478928803	CD39pos - CD39neg	0.8012016679760183	11.263282406968669	3.3366683231182916	0.004918825332057776	0.12073543135372918	-2.0690526079119804
STRAP	0.07891946899340319	7.477215674492435	0.830162003381812	0.41900157877287014	0.7294617961874349	-6.187587317696974	CD39pos - CD39neg	0.6751608735794683	11.493760545639098	1.700045625906441	0.11132037203906085	0.3430757207734079	-4.8822672418829045
STRN	0.030012591378246967	5.905291995553701	0.2590792079108121	0.7989700600190006	0.9332378720221937	-6.504005328010554	CD39pos - CD39neg	0.10752466776242642	8.679030331307588	0.3336639433131443	0.7436003344938633	0.8743805542636367	-6.174011353616078
STX4	0.120433125054908	6.259010247597841	0.8710994073949103	0.3969400770542024	0.7156847961131392	-6.152933284744145	CD39pos - CD39neg	-0.6953558202455312	10.806585511479149	-1.8062055945324584	0.09252228919078692	0.3150485076099595	-4.726364272004549
STXBP2	-0.08627824920274918	6.530689184148461	-0.5892613872937424	0.5641435232901858	0.8253934920008517	-6.359960213263772	CD39pos - CD39neg	-0.6525574909779923	8.857682123480686	-2.14961147513795	0.04963761712947322	0.24720531825817924	-4.185937653956462
STXBP3	0.06093336693150686	6.983554309380229	0.4967421800850101	0.6263149263485064	0.8645074795704764	-6.4113302181471035	CD39pos - CD39neg	0.4284146967162279	10.031116148618288	0.9893069448983924	0.3393788431745448	0.5836962743009911	-5.7441566772587995
SUCLG1	-0.33617040762420647	6.774697078344917	-1.6292912240339288	0.12332327631367979	0.3817653516823245	-5.263552144845673	CD39pos - CD39neg	0.6960659119145642	10.541054464889886	1.8202022179962623	0.09026693422965136	0.3116988410561263	-4.705378768855662
SUCLG2	-0.2667712068405823	8.921827465073553	-2.37721521684147	0.03064820711897496	0.18146113435024422	-4.034960144144925	CD39pos - CD39neg	0.5331113497748916	9.920512172331023	1.2768859092785756	0.22250772655161782	0.4735924258270219	-5.4379636415372685
SUMF2	0.32915331465305364	7.038131236396517	1.1950325792655418	0.24997010660516017	0.5697573003419362	-5.827410685001924	CD39pos - CD39neg	0.4096479016131749	10.578426984642233	0.8028907930263377	0.43551709174762343	0.6665209711267506	-5.906569049247649
SUMO1	0.010468356493968933	5.307395528475871	0.10269294409371225	0.919518384405064	0.9739615271283474	-6.53341938034406	CD39pos - CD39neg	1.0362135857454486	11.43191452730496	2.24569029742262	0.041468642616664234	0.23436183036275432	-4.026363825077452
SUMO2	0.06155591412838657	6.702691793573436	0.3671738602147949	0.7184347546092065	0.9035851930658458	-6.468953271103033	CD39pos - CD39neg	0.7546004685879932	11.88684303020897	3.2431327951359656	0.005922732239612699	0.12641775548826178	-2.2425310885920986
SUPT16H	0.0878838663339172	7.917623008761537	1.020798860388423	0.32295838202473304	0.6431023119185316	-6.01355016863924	CD39pos - CD39neg	0.3534245450178961	11.178655881956225	1.5601365781836916	0.1411420841710541	0.38105698228024126	-5.078304216586462
SUPT6H	0.14850464991018963	5.768703360025989	1.2591668786539607	0.22653101338778805	0.5326541820541766	-5.752760934324914	CD39pos - CD39neg	-0.49686475361022	11.62561918104604	-1.6772980922942335	0.11575964389868043	0.3487015477360251	-4.9148941313231145
SUZ12	0.3600661088804822	6.497560936136074	2.3704158982069568	0.031061306740706746	0.1825725682379805	-4.04722160760295	CD39pos - CD39neg	-0.12973629979806844	10.534496893714499	-0.5122780087502999	0.6164781834600733	0.7967867795579805	-6.097181901319792
SYNE1	-0.13812462465065867	5.464448594396034	-1.3634154451321336	0.1921528945819952	0.48420205815861	-5.624744992227658	CD39pos - CD39neg	-0.12286988968362778	12.33988267542652	-0.4472481920522569	0.6615681783474088	0.827523031265175	-6.12880637675717
SYNE2	-0.09563060545420221	8.807670352298679	-0.5971193658167169	0.5590165057365308	0.8227714754318667	-6.3552107159058515	CD39pos - CD39neg	-0.4167251020709948	14.039266260098502	-1.6257057929314445	0.12640348957977604	0.36298067896243064	-4.987826090678173
SYNE3	0.05249065207018688	4.575216424663183	0.5414867076385125	0.5958403559797172	0.8467818714367322	-6.387538045335552	CD39pos - CD39neg	0.1655693155949436	9.293312213006633	0.3671337789594357	0.7190338849321989	0.8602956486511242	-6.162028620765178
SYTL2	0.10071369631354976	4.817551118134777	0.8308189714892341	0.4186413741756403	0.7294617961874349	-6.187043184342926	CD39pos - CD39neg	0.21997352161178796	12.254504968884634	0.5885262875913013	0.5655957602568888	0.7651881748975287	-6.054869148241971
TACC3	-0.2299489734255591	5.662533917930267	-1.5701345409222547	0.13649178739722728	0.40438733770199586	-5.347982982082304	CD39pos - CD39neg	0.018670073167683654	10.64948087255294	0.04858791840521467	0.9619371378798701	0.9812924964771108	-6.229954955953565
TACO1	-0.01735664264470671	4.756566526397083	-0.15742184580107565	0.876936877196523	0.9599045577935594	-6.526007911015721	CD39pos - CD39neg	2.21513163648141	3.9986580604583017	1.5611936856494204	0.14089328366769602	0.38092069594342226	-5.07686571269441
TAF6	-0.16265960880191255	6.335909508395844	-1.4144211934540039	0.17693482020065623	0.4620526447525708	-5.55920877157731	CD39pos - CD39neg	0.6586764320684155	8.225910273363203	1.0222196986720447	0.32409416389023726	0.5703832088754992	-5.7124222296420415
TAGLN2	-0.47640783856174274	9.220538797928885	-3.680338907425899	0.0021089071205306164	0.036393056984786745	-1.500284688136749	CD39pos - CD39neg	-0.39062785563614355	13.863397525573442	-1.1506113274920717	0.269252199712896	0.5167751552206215	-5.580284481625284
TANK	0.08895048816399065	6.627594376535006	0.5371644344234912	0.5987516041142393	0.8481740084776727	-6.3899226103325315	CD39pos - CD39neg	0.9704800805957028	11.518427187616236	2.2969158264255607	0.0376464028329808	0.22568535852181823	-3.9400205204280523
TARDBP	0.01021707671290173	8.150748789463309	0.1135199233619887	0.9110700147889409	0.9731503967802945	-6.532200164556856	CD39pos - CD39neg	0.12101201242526471	11.513326077601935	0.45844877524883493	0.6536974154405101	0.821554715716956	-6.123655166577903
TARS1	0.17260776188461602	7.917218537804433	0.8961840237129711	0.38380883557688206	0.7044202323639963	-6.130953368759879	CD39pos - CD39neg	1.0503040523411755	10.336692188755203	2.302480000812933	0.03725182775231715	0.22491697511003722	-3.930591742896476
TATDN1	-0.17350057582353617	5.722381797571503	-1.4203880497110553	0.17522070265034048	0.4595458313412086	-5.551421007069672	CD39pos - CD39neg	0.8245945933482446	7.978734755997078	1.2626728521600392	0.22742556237543338	0.4786961594763796	-5.454569926577924
TBC1D10B	0.4308943056992529	5.035892585716725	3.3189332992397187	0.004481135105161371	0.05622171601913386	-2.226007093630403	CD39pos - CD39neg	0.24985664388886342	9.3652671545179	0.43046225714499886	0.6734417804070678	0.8338971925574843	-6.136294610620842
TBC1D15	0.11011250857536758	4.6091003148470655	1.3218099427968408	0.2053346663499923	0.504675090439391	-5.6768063987501005	CD39pos - CD39neg	0.3726089618523325	10.933760041675656	1.3306887403172523	0.2046541343844966	0.45569653922947906	-5.373796704801757
TBC1D2B	0.04420631944549047	6.031950167930654	0.4158902621052131	0.6831691003498395	0.8882170095586818	-6.449268232902331	CD39pos - CD39neg	-0.5219728340227405	10.79255185339214	-1.2463242920030793	0.23318822092813168	0.4825361132946638	-5.473490316104726
TBC1D9B	-0.055421135017811984	4.524361479341794	-0.8027656732163776	0.4342003981327871	0.7400445562763551	-6.209927252439318	CD39pos - CD39neg	-0.3089635383312679	10.697210475914558	-1.1684433001687484	0.262227265456592	0.5108651812844204	-5.560911451960122
TBCA	-0.0800299373048361	7.852058607675634	-0.41655479994106537	0.6826930287066086	0.8882170095586818	-6.4489831354669285	CD39pos - CD39neg	-0.02837239653662138	9.821192762519408	-0.08635453860705364	0.9324129759043351	0.9688292130192526	-6.227328495634307
TBCB	-0.17736627133557548	6.732342824759054	-1.9404525603952971	0.0706651386752667	0.2908208574994441	-4.7854749262322205	CD39pos - CD39neg	0.24494955836780008	12.796378046142097	0.9607467823599812	0.3530526154597545	0.5965577556270428	-5.770966514021126
TCERG1	-0.09567260979920444	7.943191350928396	-0.8691056376931382	0.3979964166737864	0.7156847961131392	-6.154656092353037	CD39pos - CD39neg	0.16520179895285558	12.329699285772938	0.9190815827867445	0.3736865707448963	0.6162016944021473	-5.8088471499196785
TCOF1	-0.5250248378841995	8.53558581186006	-3.977118899874412	0.0011374446692901717	0.025669738956326345	-0.9020536948724285	CD39pos - CD39neg	-0.4239707099643244	10.90109852277366	-1.1516170016935972	0.2688522308447289	0.5165134972391129	-5.579198379481445
TCP1	0.1481424920873735	8.05199503058214	1.055682011189958	0.30722859533782837	0.6327928202597765	-5.978292161952118	CD39pos - CD39neg	0.6993931962657101	12.571182520019288	1.823990700157387	0.08966497258060327	0.3112120084165115	-4.699681919014418
TES	-0.9784507966510976	9.157512291508086	-10.747105707063149	1.326364898516906e-8	2.4245950344889042e-5	9.933622357898905	CD39pos - CD39neg	-0.6124122751322947	11.16659407433638	-1.6423436703554348	0.12288190112872285	0.3583588046700826	-4.964470568350537
TFIP11	0.15311122818317457	5.901167890977939	0.8474247366162505	0.409603314470103	0.724317449944371	-6.173159160015498	CD39pos - CD39neg	0.8925353850226667	9.944134223166916	1.2633188814420078	0.2272001789540302	0.4784063265112972	-5.453818282096118
TGFB1	0.24957679178559644	4.848509381187056	1.3690704891353804	0.19041509810039292	0.48077182227557774	-5.6175711290384704	CD39pos - CD39neg	-2.3515895458494587	8.98934742312874	-4.012742962724295	0.001294495396226627	0.07837628102173726	-0.8160312279399191
THRAP3	-0.07351378442183432	8.184796538420207	-0.43598376121382204	0.6688362434125339	0.882130341239619	-6.440451336493176	CD39pos - CD39neg	0.5037441052639604	12.877267601343204	1.8869615146599148	0.08017211826562813	0.2978913646168095	-4.6039731642790125
THYN1	-0.14449207426660582	7.708214634173034	-1.2413128058391192	0.2328768160812761	0.5408210674340144	-5.773862834358607	CD39pos - CD39neg	1.0595314833047986	11.38099048365722	3.3870058891662644	0.0044509904456925395	0.11758387436118431	-1.9755754430667674
TIA1	0.18749866239141966	5.318368281797897	1.6488606578620624	0.11921353103600055	0.3782547427091991	-5.23513826023477	CD39pos - CD39neg	0.43093100585697286	10.529569980901206	1.4047093371485175	0.18200243195872864	0.4298866892254895	-5.28223578291013
TIMM44	0.041864639002823445	4.584342525895023	0.3131304788571737	0.7583392376906659	0.9197516491744543	-6.487971377063386	CD39pos - CD39neg	-0.6519096501343462	10.015180625115567	-1.6477906338200858	0.12174761161625622	0.3574571973980382	-4.956790164121315
TIMM9	-0.09453007326533136	5.421148372111798	-0.7671931077675685	0.45445016750410483	0.7497607456656169	-6.23790436493891	CD39pos - CD39neg	0.37849199631521024	8.182512683683926	1.0676555763963174	0.30382142595722594	0.5506556890837148	-5.667160488617419
TIPRL	0.16352817008838993	6.6021403665410885	1.156649653323435	0.26486384531141843	0.5805408983564424	-5.870540322682462	CD39pos - CD39neg	0.7082925289559636	10.850202616045564	2.193551959973731	0.04573104046323188	0.24064218210517133	-4.113356784942598
TKT	-0.4249989896763635	8.108650538656669	-2.5958966552273863	0.01982331835769244	0.13421120725133995	-3.632713630529499	CD39pos - CD39neg	-0.2869914126253299	11.087326768911684	-1.0455268685786887	0.3135754100536709	0.5603756265708002	-5.689413035252523
TLK2	0.04987828597183874	5.064470460297937	0.5567688140937267	0.5856044099307556	0.8392772813427556	-6.37895971446187	CD39pos - CD39neg	-0.030085200268967327	9.38471688048498	-0.11811510821766402	0.9076619230523981	0.9569017165887822	-6.22398312757991
TLN1	0.3556323801406158	10.824590778981472	4.181786002850185	7.449031245769282e-4	0.020948967872717304	-0.490534211259253	CD39pos - CD39neg	0.05153708563951831	12.037989216956785	0.1903925828157974	0.8517469477793791	0.9323632043076585	-6.212508706542249
TM9SF2	0.1490528323250615	4.5150964432480505	1.245553234777025	0.23135724222117943	0.5401290405878876	-5.768873240406294	CD39pos - CD39neg	0.7479632762598278	10.753430007866912	1.4691227827764473	0.1640085894020147	0.40715773313460896	-5.199583571373816
TMA7	-0.4113110973106675	7.362814379837733	-3.1268547531917683	0.006680759937586999	0.06899677494863861	-2.6077240434474516	CD39pos - CD39neg	-0.5205676764561371	10.949290892797677	-1.4674326443027745	0.16446103969102077	0.40745262800528903	-5.201786642047611
TMED2	-0.03843193126351885	6.801755535641959	-0.1999218817817548	0.8441308564425775	0.9536904855235052	-6.518108773575289	CD39pos - CD39neg	0.8500869127804371	11.583752368745275	2.3067543153512835	0.03695137526640454	0.22394411695421898	-3.923342186312387
TMED7	0.009436382529433018	5.30349782345437	0.08886060274946445	0.9303262624837081	0.9780646287918696	-6.534799601410469	CD39pos - CD39neg	0.9407152749321082	8.933221542193104	1.408305751713224	0.18095648895197572	0.42847533453211517	-5.277692839714066
TMED9	0.03171042392332879	5.799045011930099	0.23536543308261834	0.816994483520929	0.9402425603457061	-6.510092314528309	CD39pos - CD39neg	-0.023627114517854153	8.741370477588564	-0.03621338567938323	0.971625797952046	0.9857665566110717	-6.230495890612114
TMEM43	-0.30543820923193277	6.565537663363399	-1.8984576398161324	0.07634121808578787	0.3014076601745577	-4.853088602945585	CD39pos - CD39neg	-0.3577240443615466	11.64697380000808	-1.063862931351836	0.3054771051079742	0.5522645213330817	-5.6710023107788965
TMSB10	0.04198700940119515	5.167169012079418	0.2060481018986109	0.8394248758052187	0.951427417745381	-6.516815949017424	CD39pos - CD39neg	-0.5125251679690557	16.397939549325567	-1.595975941716974	0.13291341317738883	0.3711229818130567	-5.0291627333913675
TMSB4X	0.11929220180183542	8.866036582224508	0.7467221507630757	0.4663643748793641	0.7602030480617132	-6.2534722937507485	CD39pos - CD39neg	-0.17304394097408604	18.00508305270596	-0.6829939097373776	0.5058065311998394	0.7228457640251984	-5.9947631281902485
TMX1	0.152831237611335	5.745745213127411	1.3250452240626722	0.20428435879528647	0.5046375782132212	-5.672803759566637	CD39pos - CD39neg	1.9961022230078527	9.923790690771511	2.6208607601677194	0.020201240054919273	0.18425749089431565	-3.376939508916716
TNFAIP8	-0.4248123257972489	5.242209729917965	-2.713313869393901	0.015632676168640818	0.11476518890070447	-3.4111417428172603	CD39pos - CD39neg	0.069180252623255	10.940495802982236	0.1649333777700001	0.8713648004410016	0.9407353948115954	-6.21716156271484
TOMM34	0.18491138240715976	5.124635764780714	1.4840111893106411	0.15777798527580236	0.4351025793972967	-5.466839456209488	CD39pos - CD39neg	0.5740356262572952	10.04541553853825	1.945916856361024	0.07211577858407943	0.2854019497766289	-4.51268794402535
TOMM40	0.146541698153559	6.341777935677718	1.2057780706791574	0.24591770783560726	0.5626252439593117	-5.815127122254308	CD39pos - CD39neg	0.03397190970099917	7.815181580042698	0.08061891644311918	0.9368912887884159	0.970328958276259	-6.227821982014632
TOMM70	0.07115420236739034	8.087056397834319	0.4404717956281678	0.6656526790353462	0.8792002147952405	-6.4384265718672635	CD39pos - CD39neg	0.3509842047443179	9.417052144895283	1.112512285241534	0.2847401166460324	0.532119472782803	-5.6208542204717045
TOP1	0.31398899897518096	7.465156934193269	2.760702158834554	0.01419551009829186	0.10793986749428125	-3.3207642584300587	CD39pos - CD39neg	-0.6496996126250547	11.728114757427035	-2.024325572832583	0.0625413462486065	0.269705118881973	-4.388908136423602
TOP2B	0.3094335514219244	6.096623856328216	2.3028293882890805	0.0354622254833257	0.19999848245307203	-4.168216448132045	CD39pos - CD39neg	0.030432033123130253	11.805421995388407	0.11655863105042476	0.9088727897937767	0.9574857414022742	-6.224171247586414
TOR1AIP1	-0.09536921222531003	7.296107388094746	-0.8121682164341574	0.42894500864542007	0.7355642362137222	-6.202337520270863	CD39pos - CD39neg	1.1142900792677093	10.54735343087248	2.5211817903835896	0.024509346813230682	0.1925864884797217	-3.552996310566504
TP53BP1	0.4961679571045341	7.0913566819256975	3.57929034029795	0.0026036578528868797	0.0413868396093671	-1.7037966152275095	CD39pos - CD39neg	0.6840353486063169	9.4890332218269	1.2153926829376716	0.2444048731097893	0.49479302577017953	-5.508752078444177
TPI1	-0.01776725122943823	9.003865072254678	-0.07957070490064039	0.9375929807728766	0.9805527274225243	-6.535614787006212	CD39pos - CD39neg	1.1925157545995777	14.519899377995	3.4618700468022143	0.003836447142590287	0.11310938050652174	-1.8364653822330306
TPM3	-0.061306301893830906	10.116214024576173	-0.3334101721027067	0.7432748338125417	0.9112718955126266	-6.481183826727547	CD39pos - CD39neg	0.3707303851669774	13.588401225474696	1.371796139259234	0.19180729970747604	0.4407159863402651	-5.3234087454508545
TPM4	0.3024775455652362	7.605509358036647	0.8182870537835153	0.42554690569623976	0.7349876403941314	-6.197354873497082	CD39pos - CD39neg	0.45571946648636796	11.67892256999755	1.2585247401925774	0.2288769517370022	0.4797038363087453	-5.4593889816625
TPP1	-0.49497726459463554	6.201772136556221	-1.9248324589813137	0.07273049701347187	0.2954474412013924	-4.81072880122864	CD39pos - CD39neg	0.20345972097559617	11.532158537437263	0.6041904137325087	0.5554255493957945	0.7579743241889267	-6.045485950208709
TPP2	0.43898015264618095	8.04229023657132	4.747934880293446	2.34980739779343e-4	0.009139250900354022	0.6344474391976958	CD39pos - CD39neg	-0.07086701906314552	11.245804312223095	-0.21688993727445982	0.8314369900734555	0.9206082286445394	-6.206962115631591
TPR	-0.1799358366656758	9.166505806246196	-1.519672378024142	0.1486490893075564	0.42128765155691955	-5.418221571348926	CD39pos - CD39neg	0.1629179581968625	12.900928836476226	0.6889111668041545	0.5021876144972937	0.7205912735421806	-5.990719782950751
TPT1	0.31408411651104373	7.133690098356289	3.0305709053108236	0.008154887494747206	0.07715531967110047	-2.7973881812904344	CD39pos - CD39neg	-1.2427464031282138	14.678894355365854	-2.9920994717969567	0.009742581540639688	0.14290198659026362	-2.705546683380902
TRA2A	0.01892429240287541	4.934106856288158	0.19546706344270842	0.8475567706955266	0.9540244959956611	-6.519024504623363	CD39pos - CD39neg	0.13571078818082682	12.186992349040667	0.6061887855370381	0.5541352349882075	0.7573739260113281	-6.044272080281562
TRADD	-0.33569125363602925	5.608598952990058	-4.034156983128778	0.0010106240073052939	0.023385071966507305	-0.7872179635939913	CD39pos - CD39neg	-0.4170650273277605	11.18805963922504	-1.1875844280740824	0.25484394051677106	0.5042675105494592	-5.539846642843463
TRIM21	-0.07051114706070649	6.264366066285906	-0.809144279430977	0.4306307392919977	0.7370720893499736	-6.204787289546308	CD39pos - CD39neg	1.0267305093767778	11.068337202624214	2.3545151574974152	0.033746278189873226	0.21793366891649796	-3.84195969618068
TRIM28	0.23371924833118563	9.28621433332481	2.4831350791340236	0.024846426552636188	0.16049211214918357	-3.8419668836420184	CD39pos - CD39neg	-0.3742308812470494	12.174191679480868	-0.9583683562149895	0.35420857522793214	0.5975033541723703	-5.773168387785345
TRIP12	0.015936667076124955	6.80961508086003	0.1626433881646075	0.8728924944735984	0.9583468347734162	-6.525138282839695	CD39pos - CD39neg	-0.13770766807354207	11.928857703838752	-0.5739653940074936	0.5751380655609322	0.7712141917552323	-6.063381462824168
TRIR	0.016229363428813315	7.131841663879851	0.11927634535707972	0.9065826645340999	0.9725636442021299	-6.531502305052738	CD39pos - CD39neg	-0.9263010064006014	11.252335797968884	-2.1990979778147954	0.04525888678517113	0.24018203947408748	-4.1041473819422984
TRNT1	-0.35445391596556686	5.007829715744814	-3.033044283429816	0.008113295887541843	0.07715531967110047	-2.7925326473123437	CD39pos - CD39neg	-0.4184551437717321	9.543674190891338	-1.1934353764103338	0.25261935392662216	0.5017701555204062	-5.533352404670348
TSG101	0.07167060812881942	6.204955093220592	0.3506901568165773	0.7305231134350919	0.9043453839116102	-6.47506924992517	CD39pos - CD39neg	0.7036119077389547	10.840631809861447	1.6251615537163437	0.12652014273407997	0.3629954652253153	-4.988587396909324
TSN	-0.05314443662403878	4.515672753904864	-0.44837801044858827	0.66006055268475206	0.8787987547762031	-6.43481054816123	CD39pos - CD39neg	1.4724375468810997	10.307229258688047	3.8601426061881643	0.0017460365949450137	0.08844839377793125	-1.0974375733623196
TSNAX	-0.1897751088080284	6.408743239489441	-1.6619275707200105	0.1165354453503551	0.37527080741267915	-5.2160344279083075	CD39pos - CD39neg	0.4373336736049005	9.666970181912406	1.268460317364089	0.22541275853798892	0.4764768580013731	-5.447825544605034
TUBA1C	0.4361391638667129	9.22007720689633	2.4139726017639744	0.02850320569667213	0.17367953337838885	-3.9684019706214304	CD39pos - CD39neg	0.7621071306898326	9.060413795143107	1.2073658475492153	0.24738336312485573	0.49708911402993955	-5.517786881904137
TUBA4A	-0.09934901403243224	9.179601372841576	-0.827012465075462	0.4207311985987079	0.7310804477551692	-6.190190458550293	CD39pos - CD39neg	-0.5917699454479983	14.58923664513645	-1.5514431765992673	0.14320240584477428	0.38334454141677554	-5.090108605013025
TUBG1	0.14361429142658455	5.24522122325406	1.6333910398338045	0.12245235423475459	0.3817653516823245	-5.257619052970133	CD39pos - CD39neg	1.2285083656662845	8.573655000243722	1.9465050398116897	0.07203924009867434	0.2853831467734831	-4.511769315976363
TWF2	-0.11791948191873836	7.814470507790537	-1.0779938603723338	0.2974640263092611	0.6221558811136492	-5.955204511879296	CD39pos - CD39neg	0.5183875475201756	11.344796309039634	1.6159501185439005	0.128508687669597	0.3653174154840191	-5.001446914882095
TXLNA	0.20893342389651526	7.916951086122232	1.9958137561546105	0.06376391947967225	0.2751131071745121	-4.6949939538632055	CD39pos - CD39neg	0.6988859147263273	11.52681998475414	2.6330091588904434	0.01972909878932612	0.18182117301479017	-3.3553369251917986
TXN	-0.15153910277486204	8.404916315909805	-0.9261979418892448	0.3684853829334793	0.6923311372311574	-6.103917989450306	CD39pos - CD39neg	-0.04912218198860785	12.700745610823184	-0.17416535918602907	0.8642401061384265	0.9377977074605974	-6.215551049105421
TXNDC12	-0.3540942383553771	5.776485639593847	-0.7710022569508281	0.45225417679225843	0.7482635499271612	-6.234964521058876	CD39pos - CD39neg	1.0419897350621916	8.364206217360353	1.9720947950196968	0.06877998301390435	0.27992753129681425	-4.471655819219642
TXNDC17	0.26469298537712405	7.4693246436411265	2.124375955603748	0.05003779085344511	0.24521420792348797	-4.479302211975218	CD39pos - CD39neg	-0.3288766724420018	10.582102314391486	-1.0917322313962827	0.2934650868202236	0.541170843879012	-5.642503889820107
TXNRD1	-0.21735581145968652	6.26970469673584	-1.9129292211143114	0.07434063921201572	0.29653889890394614	-4.829890364237938	CD39pos - CD39neg	0.47693686277880154	10.347108532478673	1.4637508079769976	0.16545028036286158	0.40856244965225247	-5.206579530652121
U2AF1	-0.22466670615434126	5.453570981996813	-1.8783423607938572	0.07920202318935368	0.3061421149488187	-4.885153492476249	CD39pos - CD39neg	-0.35632457609481705	7.57952776487773	-0.2937165000261791	0.7733031632271162	0.8903081039255848	-6.186837855856477
U2AF2	-0.027901372577039396	5.09199023114851	-0.35974106850548226	0.7238762567042167	0.9043453839116102	-6.471745260159194	CD39pos - CD39neg	-0.5320820189120425	7.5770439875186115	-1.068529369475916	0.3034409113661708	0.5503347409101025	-5.66627373249415
U2SURP	0.17993581757762822	5.833983671505593	1.2414795884409517	0.23281690231157384	0.5408210674340144	-5.773666848079133	CD39pos - CD39neg	-0.09465106285713354	11.673198245574708	-0.3315173650616015	0.7451861802310157	0.8753647971686438	-6.174741475652687
UBA2	-0.1446291864357825	8.100556335425606	-1.636179652088023	0.12186299041440053	0.3814478535574044	-5.253577517217395	CD39pos - CD39neg	0.6316707744476524	9.789040078561694	1.9440681904769639	0.07235682092026842	0.2857869178291044	-4.515574201496364
UBA6	-0.23270331637081032	7.212223259769566	-2.2860467515591294	0.036642240708434734	0.20236258614809272	-4.19800405123825	CD39pos - CD39neg	0.1616774290926788	10.465232502780074	0.5457407105540911	0.5938724214063986	0.7826175124303366	-6.079302471137072
UBAP2L	0.0743887904633942	6.092512157263052	0.641637106452481	0.530447308136613	0.8137401405881951	-6.3271734968789675	CD39pos - CD39neg	0.3574962931639085	10.533103846306714	1.052121435877408	0.31064495085986576	0.5572322141427503	-5.6828228141166175
UBE2I	-0.35320450463906106	7.37665683852668	-2.513036255479653	0.02340746894852856	0.15447239436068666	-3.78684191618408	CD39pos - CD39neg	-0.5549143479562595	11.307568794795426	-2.5209229907018313	0.02452160658078973	0.1925864884797217	-3.5534504905544337
UBE2L3	0.26706209758262034	7.4849910750507425	1.0866728081193173	0.29372792975104683	0.6185883128858453	-5.9461118268846755	CD39pos - CD39neg	0.49971548262148957	11.674689923758198	1.972610039114791	0.068715760294337	0.2799006432948243	-4.470845209184121
UBE2M	0.11370855522322554	7.251367448676264	1.2774732035215632	0.22016598000601187	0.5253436840303102	-5.73087114610034	CD39pos - CD39neg	-0.9712639076484813	8.061655766825577	-1.4935188891859086	0.15759298997271515	0.39895729945283226	-5.167581214329989
UBL4A	-0.02005593176852649	5.067726221368414	-0.21546668806959163	0.8322021488828422	0.9466493641305759	-6.5147526607794335	CD39pos - CD39neg	0.09698346352222842	9.660039183986822	0.19959142669060437	0.8446829391450383	0.9280522543305922	-6.210664438389918
UBLCP1	-0.18416840115827338	5.6008787682471866	-0.7449974468851034	0.46737680146032134	0.7602030480617132	-6.254766055413995	CD39pos - CD39neg	0.2810450266194291	9.468561393627493	0.7170650677912443	0.48517902402503665	0.7075391640061877	-5.971037900348113
UBTF	-0.20185723468532935	7.306966222790047	-2.487651218531091	0.024623827082719273	0.15961828335890366	-3.833658516685688	CD39pos - CD39neg	-0.3557896665212734	10.232309407893617	-1.1704196621416392	0.2614574006830503	0.5098637390196734	-5.558749339521996
UFD1	-0.1884235666632179	6.294240871472763	-1.9663747414736976	0.0673539113902783	0.28018600432503155	-4.743295780341641	CD39pos - CD39neg	0.5549071335955027	11.508872633383348	1.5355417834632155	0.14703727907893877	0.38820804902061024	-5.111581933439071
UFL1	-0.2452986079942736	6.655997113390682	-1.8273143402324	0.08689263586031579	0.3205965537728501	-4.96553419513955	CD39pos - CD39neg	0.19510644851622239	9.992437214649126	0.5215163261916077	0.610195348976287	0.7931540982935033	-6.09235424368428
UGGT1	-0.1201016161328674	8.117819782857962	-1.03541526790984	0.31629840942702686	0.6409634671869757	-5.998901841495333	CD39pos - CD39neg	-0.11691793678806661	10.955470146058124	-0.5222867411733888	0.609672830457415	0.7927196846620976	-6.091947904859663
UNC13D	-0.002595402553587256	5.380580161163369	-0.020983323661026235	0.9835256587313029	0.9952985219865341	-6.538684745070792	CD39pos - CD39neg	-0.7425947141960805	10.910160880224906	-1.823146414106201	0.08979881203592814	0.3112138076419612	-4.700952108780573
UNC45A	0.13051282925380558	4.576698548703685	0.8411016890061024	0.41302965532736613	0.7252816618044432	-6.178475359910424	CD39pos - CD39neg	-0.008570464384236587	10.860968727256942	-0.036550357210768034	0.9713618967161415	0.9856962302614317	-6.230483250867974
UPF1	0.09842132881584131	7.1536091990660395	1.2172903749346533	0.24163246615835818	0.5563602940235416	-5.801866387705982	CD39pos - CD39neg	-0.5439866273174161	11.238337561160973	-1.7225074417222297	0.10708386366824184	0.33737789438887394	-4.849774413389136
UPF2	-0.025332493032188097	7.182899271483613	-0.19112381984944263	0.8508999310668368	0.9540244959956611	-6.519897532454675	CD39pos - CD39neg	-0.27022620849283285	10.387643945973196	-0.8745709477339902	0.39662885424415584	0.6356286391327671	-5.847675105019817
UQCRC1	8.343376865553864e-4	8.139615744747031	0.007219636656029954	0.9943313581151229	0.9968388195127097	-6.53888706924244	CD39pos - CD39neg	0.8254071998027577	13.211848058033041	2.926291225649649	0.011095763288906456	0.1501129722639303	-2.8259882825475535
UQCRC2	-0.06148882584591142	7.865910592779709	-0.6341888173109584	0.5351699982046325	0.8163787538500721	-6.33199774033477	CD39pos - CD39neg	0.4131267984732272	11.646208946699701	1.111793496922161	0.28503863043061456	0.5324726970488399	-5.621608758048843
UQCRFS1	-0.10052251602237039	4.923203085014763	-0.8925027390498647	0.38571743278050197	0.7066011904555187	-6.1342142406211035	CD39pos - CD39neg	0.6368600850821657	11.430086436892386	1.7441228587888773	0.10314147677568938	0.33232728092182	-4.818251644137126
UROD	0.25430821000593795	5.681436614489094	3.1007723095321387	0.007051977007659847	0.07082974708792418	-2.659228650064023	CD39pos - CD39neg	0.6800619968113928	11.177715376785168	1.9596905380989078	0.07034271535803249	0.282354987680503	-4.49113605702573
USO1	0.40097652726635324	4.795724629653577	1.0002035792454806	0.33251216369854075	0.6546392493344293	-6.033881779750078	CD39pos - CD39neg	0.3453782311871034	9.98421017806147	1.154411990796429	0.26774300842772375	0.5158702710242321	-5.576175783725619
USP15	0.1278781646917455	6.825482833629291	0.8047276491004781	0.43310042157040896	0.7392227550240033	-6.208350244897597	CD39pos - CD39neg	-0.2073493445775476	11.888146882510695	-0.8092144442762401	0.43199066872474534	0.6634187906093961	-5.901556277447599
USP39	0.23462431846077703	5.921903641948679	1.753491382065503	0.09918840524949613	0.3422873411767113	-5.079296323182269	CD39pos - CD39neg	1.1711633884034622	10.853742345133021	2.5257787179368627	0.02429256124337263	0.19209699489237353	-3.544926308972237
USP4	0.03443136658575696	5.230094697115345	0.21139114444632967	0.8353256466736545	0.9496114938553734	-6.515656723365269	CD39pos - CD39neg	0.3768300152361199	11.586114271187679	1.289672662785279	0.21815596704112336	0.46985001757715184	-5.4228997806659525
USP47	-0.07203473411645689	6.503037812558016	-0.693313918372886	0.4983310884334061	0.7846246594799883	-6.292238997914074	CD39pos - CD39neg	0.23261817511732907	11.351325305941067	0.6964759151749403	0.49758334300159734	0.717168412014605	-5.985503384498906
USP9X	-0.11705328220474431	4.567527523363314	-0.5951059035216981	0.560327838079655	0.8240380434510132	-6.356433410825121	CD39pos - CD39neg	0.0791021340778979	11.876116577051503	0.2812185952251349	0.782674800038636	0.8956557933875867	-6.190519674970524
VAPA	0.0710144294951407	8.046512152795632	0.5239301228336907	0.6077093266891435	0.8534997473893124	-6.397109368965923	CD39pos - CD39neg	0.7029088337232174	11.931885256498578	2.112239675804915	0.05320220339875682	0.2540100172952898	-4.247115144454848
VASP	-0.02756798908164093	9.263340871772074	-0.09276170129917899	0.9272766193982507	0.9769652384098861	-6.534430499337375	CD39pos - CD39neg	-0.3880123397721782	9.67224052735286	-1.2403575818596677	0.23531983540822224	0.4849063523636668	-5.480347106706443
VBP1	0.056361479151211924	6.693575009328813	0.47546043520099435	0.6410642178620538	0.869645687985024	-6.421949765184495	CD39pos - CD39neg	0.8972952166194545	10.297374616898413	2.5120940589820373	0.02494339226427014	0.19399423349033434	-3.568935285202674
VDAC1	0.156514677430037	8.649916146676928	0.9162458983902684	0.37351942338418354	0.6974397404967185	-6.112970826873163	CD39pos - CD39neg	0.5405122826860538	10.98542477767057	1.7178488145187314	0.10795069989771576	0.3387265721739206	-4.856535782783393
VDAC2	-0.14618781957667348	7.475533140386961	-1.2942520354086058	0.21445661023179718	0.5161811054487371	-5.710584478694541	CD39pos - CD39neg	0.6469246815758893	10.136109337142187	2.1512570830050977	0.04948587762815452	0.24705679886141885	-4.183231942583877
VDAC3	-0.04203459307859703	6.718699413373146	-0.36443425461563766	0.7204385968335603	0.9043453839116102	-6.469988882258316	CD39pos - CD39neg	0.616813748694522	11.634031593903835	1.4520154757097556	0.1686365534498473	0.4125514653537233	-5.221798057722593
VEZF1	-0.3384488138680606	6.356745170770901	-1.2620483834416802	0.22551966192501194	0.5312499252563426	-5.749332329644869	CD39pos - CD39neg	0.1476171141081455	10.083023935915604	0.5251136395264587	0.6077574378919108	0.7917100791739559	-6.090451985456046
VPS13C	0.14163250522137183	6.791773622421488	0.6496655879990841	0.5253828850062855	0.8079966582825505	-6.321913724626348	CD39pos - CD39neg	-0.30253791426776466	11.997116314997658	-1.5020536557788706	0.15539892732980393	0.39604184112544527	-5.156296759944645
VPS29	0.01360643269755979	7.0532131527011535	0.09886773570346301	0.9225056652831063	0.9753269844635732	-6.533820983330469	CD39pos - CD39neg	0.7128889838701014	11.990090141807025	2.3052895317793447	0.037054080061927376	0.22409595635860602	-3.925827203911446
VPS4B	-0.2123785696397693	6.767802451266387	-2.111946873186914	0.0512354976477429	0.24521420792348797	-4.50047953699507	CD39pos - CD39neg	0.1897014863211144	10.61893453089908	0.7070763317698775	0.49117359855936904	0.7125205400254613	-5.978104607777549
WAPL	0.21481421948253754	6.583410825151535	0.99982126430843	0.33269139093637023	0.6546392493344293	-6.034255770775919	CD39pos - CD39neg	0.1593219206287202	10.921177407747727	0.6186155297629035	0.5461482260109893	0.751727595475612	-6.036638638642979
WARS1	0.2990345320859955	7.256833297764378	1.888736328468806	0.07771204171589229	0.3048446614949595	-4.868611265748902	CD39pos - CD39neg	1.353471621273135	11.006423366964551	3.770127861152757	0.002084621900168273	0.09080422241607412	-1.264041046477936
WAS	-0.20513864652376412	7.390756086082397	-1.3228659656025519	0.20499136422333442	0.504675090439391	-5.675500757088924	CD39pos - CD39neg	-0.4379361396120096	8.417162366327716	-1.5023296817895246	0.15532839998710005	0.3959284962435356	-5.155931043299118
WASF2	-0.03292813207220924	6.495188153381732	-0.3102374807114307	0.7604966576831482	0.9197516491744543	-6.488905404223738	CD39pos - CD39neg	-0.06246521588742837	12.095336407044307	-0.2287249913328157	0.8224048406048882	0.9153101064341006	-6.204253179194026
WASHC2C	-0.2791059866812553	6.6999222176607915	-2.012119207364271	0.06185100520928988	0.27310057372604324	-4.668061099798814	CD39pos - CD39neg	-0.10888298085968451	10.17735069631852	-0.2900663421649916	0.7760365396894748	0.8917246338443755	-6.187929517650207
WBP11	-0.044530724438794245	7.030943830108714	-0.34634534570257625	0.7337218362910716	0.9065342404839118	-6.476635296786429	CD39pos - CD39neg	-0.0422964528184675	10.244521338260608	-0.15893534228956244	0.8759999907476372	0.943587860949461	-6.218161109727564
WDR1	0.03185441674025924	9.007434604277362	0.30205520185729323	0.7666095349391546	0.9231635242877304	-6.4915007586044835	CD39pos - CD39neg	0.7573173560483664	12.803408110301874	3.0652927435270585	0.008428328954656302	0.14117899141611923	-2.571061237291038
WDR44	-0.18537716179815167	6.089978223559061	-1.7815226384506089	0.09435015059519666	0.3358544221123056	-5.036459607587614	CD39pos - CD39neg	-0.3666698452806667	9.601841541573517	-1.1383946598752557	0.2741471673777778	0.5220820178746979	-5.593415960584066
WDR5	-0.10187262659314378	6.222116093845804	-0.9517640228234674	0.35576687493960224	0.6795630589232946	-6.080262420944798	CD39pos - CD39neg	-0.2745482555951906	9.102794284360641	-0.7472137970815046	0.4673548541049961	0.6934416389189674	-5.94915345864404
WDR75	-0.08295965652817827	6.877957234098013	-0.4912516024698886	0.6301048160822897	0.8645074795704764	-6.414113133632868	CD39pos - CD39neg	0.5196130521244964	9.462059594646236	1.4081399622609168	0.1810045962652525	0.42847533453211517	-5.277902451861637
WIPF1	-0.23775054835236187	5.885441009356613	-2.463660709091248	0.02582838912109443	0.1634727290070297	-3.8777215888885226	CD39pos - CD39neg	-0.21970622847801025	12.77667274039354	-1.1342118106044796	0.2758385786354777	0.5237894856803714	-5.597885536798028
WNK1	0.10682569585636781	7.299951254542344	0.7925478122119028	0.4399576319525501	0.7435180948042197	-6.218082990743769	CD39pos - CD39neg	-0.3452825106960873	13.310680227155146	-1.3795317991698783	0.1894648393927962	0.43825195750085055	-5.313797407793399
XAB2	0.29468147234344144	6.05564826741181	2.910830126026922	0.010438654844259002	0.09000877856276157	-3.0312733509922416	CD39pos - CD39neg	-0.18124799674471248	10.811871649693197	-0.39494911220861895	0.6988589260738255	0.8480916537400394	-6.1512172540797545
XPC	-0.19618616564159552	5.218782017463698	-1.9274649339130434	0.07237866174999487	0.2953307894620327	-4.806481370336778	CD39pos - CD39neg	-0.27979548862692205	11.120579559790118	-0.9837443768190094	0.3420120895092823	0.5863060166869823	-5.7494316717431175
XPNPEP1	-0.13871932405016096	6.324815234103979	-0.9356811091924321	0.3637318592696326	0.6883310392719033	-6.095210423468867	CD39pos - CD39neg	0.45809426173640766	9.864326997576677	1.128375545287382	0.2782117691451991	0.5258927799155926	-5.604099198987731
XPO1	0.09611119111646271	6.553548054925364	0.5129812221915756	0.615169481289845	0.8590754864765751	-6.402924308888095	CD39pos - CD39neg	0.2152277959333322	11.290097356765392	0.8146294017008427	0.4289856259930075	0.6614859037827822	-5.897235497307443
XPO7	0.003442576718155621	5.011749629336866	0.04403138950856206	0.9654394407206168	0.9874621919165569	-6.537903769302725	CD39pos - CD39neg	0.12620181602799718	9.070301174338	0.2858734163319495	0.7791801662415618	0.8933494360850187	-6.189166867375175
XRCC5	-0.22154867748588636	9.747329604073984	-2.4720118525103523	0.025402868160357233	0.1629348877092387	-3.8624034659846878	CD39pos - CD39neg	0.6351476718227236	12.63804417040825	2.194864003540133	0.04561892737798709	0.24048725849978622	-4.111179045880424
XRCC6	-0.2959785549526277	9.002070569636265	-3.3680433540588592	0.004045239917095148	0.05255337884044785	-2.127842503730946	CD39pos - CD39neg	0.7264527244631189	13.155602830517138	2.4112639431933505	0.0302805584066496	0.21011898982205085	-3.7444006714078086
XRN1	-0.06493946204035161	5.9865015178325	-0.71644336875763	0.4843319907961696	0.770547327393732	-6.275780219293435	CD39pos - CD39neg	0.030566384785677414	11.673601747435985	0.14111356386377505	0.8897996207018111	0.9490654713507456	-6.220913347660673
YBX1	0.2295327508463476	7.2073501983391575	1.9799309985884392	0.06567865501212497	0.27748403675364747	-4.721105804190072	CD39pos - CD39neg	-0.32077690900807454	11.617326446889566	-1.0749802647221338	0.30064259059790727	0.547451434228291	-5.659708244795181
YLPM1	0.043965110436407606	6.912492361513735	0.5599196730058742	0.583505164616754	0.8384257649183111	-6.377162526494956	CD39pos - CD39neg	-0.42075113020750976	10.965717629748818	-1.9250090467827754	0.07488486445640971	0.28905900054459194	-4.545241664978673
YWHAG	0.1003814063193813	6.750276891464951	0.5022778879649374	0.62250483281028	0.8633389584962339	-6.408494118188464	CD39pos - CD39neg	-0.29981962748755286	9.198415467008552	-0.563744775780425	0.5818861930011716	0.7757631787910172	-6.069235156872795
YWHAH	0.23433935593025446	6.45403856026512	1.4796432489761517	0.15892757927260948	0.43627924961272935	-5.472735340449548	CD39pos - CD39neg	0.6243361401932628	10.914516075288104	1.8418950178754705	0.08686837725434329	0.30727231833293867	-4.672663472041832
YWHAQ	0.19659539157881234	7.510768775269169	2.142934264227816	0.04829734187303334	0.24188367381891768	-4.447557405700492	CD39pos - CD39neg	1.097864536141815	13.065288396725661	2.753423231172349	0.015592159888045147	0.16913498726658982	-3.1396882018360475
YWHAZ	-0.4158806426307642	9.174143430694784	-2.8206488810746055	0.012559786271610982	0.10133590412719665	-3.2057204127096255	CD39pos - CD39neg	-0.20614866800068654	14.870670890992198	-0.8259559252606521	0.42274372111729475	0.6565569068175334	-5.888113390808899
ZAP70	0.0021669132777599742	8.006130036431095	0.020295107473460514	0.9840659079245702	0.9952985219865341	-6.538699551871459	CD39pos - CD39neg	-0.5159183351565506	13.182826018238837	-1.9086371145359338	0.07712007717041668	0.2924136259378299	-4.5705953542346
ZC3H11A	0.07234848282179662	5.260109245859785	0.7107199336316132	0.4877741575693092	0.7735196419870707	-6.27990006456739	CD39pos - CD39neg	-0.88258444546778	4.558945920159154	-0.8907614970485405	0.38817634428372627	0.6285042895287275	-5.833749456900209
ZC3H14	0.08184624338323321	6.102539761846707	0.618203873996798	0.5453836051611863	0.8198072693769524	-6.342170599279454	CD39pos - CD39neg	0.3066139003283599	9.592282222352406	0.7947001622942362	0.44011197519963074	0.6711199766314258	-5.9130086659683805
ZC3H4	0.07344432969641179	5.413340692997966	0.7741900787925293	0.450421457448115	0.7482635499271612	-6.232493859092417	CD39pos - CD39neg	0.20205068468997922	10.118266762968688	0.7313173705211514	0.4767023526188071	0.7005556186778853	-5.960796075884508
ZC3HAV1	0.14610147453137312	7.476388383729948	0.7694758890819935	0.45313334232459923	0.7482635499271612	-6.236144166199781	CD39pos - CD39neg	-0.2696859797296334	13.407117656411662	-0.8791830181390144	0.3942085697302402	0.6335435315345241	-5.843731382219097
ZMPSTE24	0.03914202004230827	4.5491081207150446	0.3879463479284741	0.7033111457403349	0.8937003152881575	-6.46085327026193	CD39pos - CD39neg	0.82741197205997	9.49059185560059	1.2195446363423472	0.24287522668188172	0.49305033661295167	-5.504059942498881
ZNF207	-0.10685010280836416	6.505157461141645	-1.16543509444431	0.26139676425920944	0.5790189527723577	-5.8607720913696655	CD39pos - CD39neg	0.46545582642705696	12.37392637996656	2.2027060596443535	0.04495416752120236	0.23996083028440895	-4.098150277163278
ZNF512	-0.15076724914544037	5.0372979745896345	-1.1916624972428151	0.2512515533191514	0.5705438999595139	-5.831244397779491	CD39pos - CD39neg	0.2050071409566847	8.134389592330434	0.45495187720238256	0.6561501885264174	0.8236156285649595	-6.125276674886652
ZNF638	-0.02893599374200484	6.09813137640536	-0.1932927596795094	0.8492300428095844	0.9540244959956611	-6.519463997702914	CD39pos - CD39neg	0.058756318810861075	11.173612675472492	0.17999781782460744	0.8597452311551629	0.9361753578705466	-6.214488584382046
ZRANB2	0.10947766669224368	4.8021621040255935	0.8053136122810011	0.43277224666272485	0.7392227550240033	-6.207878570615432	CD39pos - CD39neg	-0.1564892388692467	11.085480566673432	-0.49928054253278487	0.6253705568815541	0.8040008121003276	-6.1038334032432635
ZYX	0.005513182541875494	8.546358208454258	0.04206574769843177	0.9669812965079999	0.9874621919165569	-6.537991968693883	CD39pos - CD39neg	-0.4741663316706948	12.158052157962258	-1.421116170010689	0.1772710328765479	0.4242500608858108	-5.261441194601349
OAS2	0.5849005811802863	6.818508938001035	3.8235671404318867	0.0015648934977010559	0.015055922704197528	-1.416074595195287	CD39pos - adjacent	1.7775411749975252	10.522609362328419	4.0527394817197235	0.0011971978458110788	0.03720616699957253	-0.8149012860905422
RBM10	0.11926128873219533	6.436925420164913	0.9253907878041273	0.36889192980905927	0.5695392294687165	-6.370847795063962	CD39pos - adjacent	-0.3736534286937516	11.584588690436464	-1.2702662925873724	0.22478756269189956	0.4589060438243952	-5.5974668740302045
BLVRA	0.5372055457380842	6.740904655691696	2.6953564822131364	0.016213166843046932	0.06957199293213566	-3.6825199721100317	CD39pos - adjacent	1.2282943843977776	10.35024501426819	2.0413743044942265	0.06062006201621601	0.22979373471200668	-4.499326391138296
GLRX3	0.23786845675734636	6.77478747039174	2.307397631495888	0.03514723772964777	0.120091870223918	-4.406077426412926	CD39pos - adjacent	0.46681739642988695	10.482975036941296	1.51548191743636	0.15199901352504175	0.3738959223923696	-5.286419009069754
GPD2	0.604282310615142	7.376993036873951	3.10449459047055	0.006997783178475985	0.03972654549768354	-2.878538828050988	CD39pos - adjacent	1.7878228698524437	8.620942727814437	3.315731569061384	0.005127628597400559	0.07280128316011386	-2.2087615515963375
IMPA1	-0.3737037255584008	6.906999932001178	-3.9877967140855604	0.0011125338976422342	0.011687999798218414	-1.0794334321830004	CD39pos - adjacent	1.2448723891141729	9.037931270084746	2.719255693206449	0.016671502213635617	0.1240728791090208	-3.3212685705605565
MAT2B	0.3496108422103221	6.977605169192296	2.862398002277879	0.011530278375584183	0.05561305770598387	-3.358267004701526	CD39pos - adjacent	1.3738375967262968	11.654930558846287	2.6454054025960096	0.019258339020578556	0.13166188520769503	-3.455526089126738
PEPD	-0.19078772800842891	6.09183945799956	-1.5490938888475987	0.14145473879898227	0.31495647079724676	-5.636663806797554	CD39pos - adjacent	0.9592327763274504	9.860655741920672	1.1703443671666127	0.26148669899507826	0.49781780083631016	-5.711935723098117
ACAT1	-1.1051587351741627	8.162815672660065	-3.579408920676625	0.0026030138481379353	0.02096171504139271	-1.9160969894356814	CD39pos - adjacent	0.4610691957659121	9.8023902558162	0.9247251348514692	0.370844018919135	0.6001118692644088	-5.959766710577207
MPST	0.3454988989736947	6.022849556513185	2.608502221671908	0.01932634005160525	0.07894961290419739	-3.8484319672963463	CD39pos - adjacent	2.19316797297442	9.479606929026765	3.900572799646741	0.0016126994961845372	0.043913290751447114	-1.1013969334737732
USP5	-0.15994569892407817	7.981945273962202	-1.344766917019326	0.1979744686169245	0.3950844199036441	-5.910108159341846	CD39pos - adjacent	0.3646438799286642	9.195144253171991	0.7027420018398771	0.4937884677474498	0.7013836194371432	-6.139118733912683
LTA4H	-0.6121996282532516	8.341349471508298	-3.698769062837871	0.0020294184866129395	0.017750129155638533	-1.6718324998927079	CD39pos - adjacent	0.6908534538511386	9.500335041913404	1.6587563584039595	0.11949161381327952	0.32825633678966176	-5.086735057251499
TALDO1	-1.016580785492156	9.276059212823354	-5.418416775152209	6.26266197251704e-5	0.0016591516066320506	1.7849017070016995	CD39pos - adjacent	0.7626232341593049	11.10100733517878	1.8513020379472114	0.08543054923293725	0.2729789858479704	-4.800141081055068
ST13	0.06563827956462198	7.372812652650804	0.4771078555022758	0.6399167886129518	0.7892539670669078	-6.690194563644518	CD39pos - adjacent	0.9268686125099332	10.130101204026253	3.007276237245231	0.009454390396547125	0.09596122773361879	-2.7889560683203536
QDPR	-0.3709829611924649	4.653257954747853	-2.6578039312407715	0.01749495853103112	0.07373678386956072	-3.754498171482418	CD39pos - adjacent	1.8689168152913194	9.003393243942837	1.5575637901027377	0.14174918117380872	0.3597728456855931	-5.22905672456072
DYNC1I2	0.21127966414662414	6.604869461151473	1.0256437433495293	0.32073975667879817	0.5258406055684691	-6.27401860028975	CD39pos - adjacent	0.033387645125358745	9.174844231818064	0.10969926186131487	0.9142118203238276	0.9576286899270202	-6.385635814036885
TPD52	-0.7150755958519497	5.1644007227744435	-3.5897903727203446	0.002547246655817186	0.020694963941483627	-1.8948726769755062	CD39pos - adjacent	-0.400329555950929	9.339162773601183	-0.7930972701157629	0.44101478825754836	0.6598505205424794	-6.071485025972685
PMPCB	0.1765321298254916	6.144503609053726	1.5018628277735495	0.15315134668301916	0.33107775048076193	-5.70245287415588	CD39pos - adjacent	0.09225711903691014	11.045477915873319	0.33214028208353313	0.7447258586259304	0.869714813919793	-6.3346462936610175
VRK1	0.4615566764637995	7.0312683468981385	4.825085812311231	2.0127833697277254e-4	0.0036613216398698	0.6189678162500334	CD39pos - adjacent	1.3340057743755551	9.630881900056433	2.4668516264138285	0.02721623957214508	0.15433029581264507	-3.7751974999330127
CASP1	-0.06196998377741458	6.447531325590276	-0.27332686223630115	0.7881962854246733	0.8842354615592838	-6.7698164425943705	CD39pos - adjacent	2.3420129111564645	10.797600345320726	3.6598302543665016	0.0025918747815367816	0.05305045860602096	-1.5568058283582422
SAFB	0.05284283743488327	7.492314354011411	0.395255086227787	0.6980200809758454	0.8285589013141854	-6.727275012187909	CD39pos - adjacent	0.5224304671632893	12.010834174998218	1.6595299282003984	0.11933384663635757	0.3280099766758503	-5.085624008816281
SRSF9	0.12271946019797575	6.66445036089473	0.9060844998388056	0.37870740709080175	0.5783434754903806	-6.388476678631372	CD39pos - adjacent	-0.6449591849181413	9.834145937389826	-2.257391726819473	0.040564656349526274	0.18637612709400453	-4.139311885207615
LYAR	-0.4614640245052062	5.473631163394665	-3.275599766407337	0.0049043041280596835	0.03059750152250205	-2.5342442281549262	CD39pos - adjacent	-0.8371449911631217	10.730530567807136	-2.8115935846115536	0.013909328261310805	0.11352312652370584	-3.1519826477485515
MEMO1	0.2706103645803175	6.545806949356307	0.9735363828604482	0.34517806285993435	0.546307791262303	-6.325443785043859	CD39pos - adjacent	-0.03877820657317965	6.3096532935013965	-0.05489673028466628	0.9569999456032432	0.9783317353072422	-6.3903340332506575
PPIA	-0.5830693872934383	8.538664178559515	-1.9116234148074578	0.07451920740042864	0.20361900019130577	-5.085504811037064	CD39pos - adjacent	-0.3223168139432335	12.78057306400237	-1.6231518076957612	0.1269517213178197	0.33870879720275743	-5.137499642424951
PSMD5	-0.28314219733003565	7.159972120768276	-1.6200039745063972	0.1253158190833589	0.2907072554370305	-5.535127459593305	CD39pos - adjacent	0.24702734866751896	10.032852097997903	0.6920907529580699	0.5002493197886897	0.7059683501158059	-6.14659287240315
NDUFA9	0.2169439297091431	7.3882863664685425	1.1417288219069952	0.2708317676526652	0.481595789172249	-6.151149552323912	CD39pos - adjacent	0.41255118980504335	10.115756978279768	1.542899662520298	0.1452520992031145	0.36473829338891783	-5.249170407107362
SARDH	0.7204179509107185	5.4440589966028865	3.1153396299296934	0.0068422136859137665	0.03908614568078239	-2.8568278701384964	CD39pos - adjacent	2.37226291047873	10.124651168298467	4.630544918317752	3.937267546865876e-4	0.022243366137442645	0.25600855683541734
RASSF5	0.3967558827222515	5.573400247453168	1.5219476327586874	0.14808197625491135	0.32379647439471043	-5.674659759425019	CD39pos - adjacent	0.20676704436443671	12.150682003432694	0.5949194295326005	0.5614329134849427	0.7516191472745116	-6.209824287141937
IST1	-0.021789639513206893	6.913510784282598	-0.13675889118970694	0.892975075367747	0.9441691124136609	-6.799173209717595	CD39pos - adjacent	0.08186706231255592	13.086322063376828	0.417312717815918	0.6828069300856665	0.8327274630055271	-6.301725765419274
PICALM	-0.20385320545786723	5.050883438762542	-2.2232911123211787	0.04138735265928493	0.13319732510769866	-4.556143977379537	CD39pos - adjacent	-0.37206819295074567	10.890270688869055	-1.0632042730080624	0.3057653184426037	0.5428674612293771	-5.826101543366212
OSTF1	-0.005722592609693322	8.331823866440773	-0.029180694057249046	0.9770914436161342	0.9900904428660161	-6.808553139254138	CD39pos - adjacent	1.1080017113420162	11.860985730659246	2.044030894570808	0.06032561174081918	0.22937583543845913	-4.495009107522903
STIP1	0.3188411148679844	9.368351166344986	2.597540119487752	0.019757837072369007	0.07988793210599046	-3.869227551852391	CD39pos - adjacent	1.9732639623545225	12.585273748909703	3.8562955121078035	0.0017592947294005777	0.045859351634134786	-1.184994654624849
MAN2B1	0.05963027391324882	4.547110858924953	0.23571359080943838	0.8167290564086034	0.9037413529751374	-6.779840857900665	CD39pos - adjacent	-0.10792133740518572	9.437566682866239	-0.3527633595765031	0.7295440294158835	0.8608111918215584	-6.327348456169518
EIF4A1	0.39355459946832916	8.65347379942214	4.165722812261825	7.699910728691112e-4	0.00908092697551442	-0.7152741948365291	CD39pos - adjacent	-1.1698741340203416	10.689010415421901	-3.4369160436959456	0.004031188354331795	0.0662650081388603	-1.9793546890048992
MANF	-0.06799099950389476	6.577569830273047	-0.23885584096220097	0.8143345290198885	0.9016375039662969	-6.779059671881794	CD39pos - adjacent	0.026048895996453325	10.499518274161687	0.08325041816435046	0.934836355258756	0.9672981610177241	-6.388293486585376
CAND1	0.33395043318706197	7.452444853813729	1.7500872181940765	0.09979053823620852	0.25091761196119555	-5.340658262054889	CD39pos - adjacent	0.2549361098476446	11.038281851562672	1.014754618838938	0.32751663758333505	0.5605635247138409	-5.874691064741106
SMC2	1.3052603066832766	6.808333316577033	5.587662933027918	4.525067898532371e-5	0.0013993548885240955	2.1097827793725763	CD39pos - adjacent	1.6496633305000739	9.881801676624885	3.369426602688097	0.00460907466235778	0.06941933364108145	-2.1071726890671334
NOP56	-0.5371350622448112	8.342821066191782	-6.5389132666551495	7.824884543021443e-6	4.1978836825646735e-4	3.8635366472581882	CD39pos - adjacent	-0.35211359053745817	12.814925516020049	-1.0622803527438072	0.30616994143584164	0.5429677457707326	-5.827046122827133
SNRNP70	-0.10405183523152495	7.194244665319963	-1.2417748064181313	0.23271087979872498	0.43719988517170527	-6.036399164408376	CD39pos - adjacent	-1.022978187442348	7.84058293252173	-2.9907921943201425	0.00976780732869272	0.09733860195025788	-2.819726106632004
AAK1	-0.12313107705536108	7.669315395733292	-1.3549654406770095	0.1947734236439262	0.38994633311099003	-5.897167327445779	CD39pos - adjacent	-0.7558708224504862	11.784915045725908	-2.3817718602719444	0.032037120286249325	0.16612357074116835	-3.924667838814033
AARS1	0.3558498697674519	8.034426872902317	2.291823410604027	0.03623199028731389	0.12287955147534282	-4.434072558053524	CD39pos - adjacent	0.6036212215055414	10.346659197707599	1.4022545676451517	0.18271920556503782	0.412291576387807	-5.435128105960603
AASDHPPT	0.20952873403562755	5.07932529540854	1.846589256694182	0.08391295318288323	0.22063485917934972	-5.189956980066586	CD39pos - adjacent	1.2425329579454907	9.366035193567022	3.0397137741769287	0.00886637541361383	0.09324727139148054	-2.7283197167297564
ABCE1	0.10207849846028516	8.430418274302069	1.2148793083257252	0.2425251316110775	0.44694370659727123	-6.068031296553828	CD39pos - adjacent	0.4144365859900603	9.683611365097871	1.417684592961924	0.17825213737732631	0.40716935694021167	-5.415360804252377
ABCF2	-0.04866818853614241	5.332473718080478	-0.4671866894984271	0.6468411017097198	0.7951752077507517	-6.695049898905939	CD39pos - adjacent	0.1341713336015946	9.410666033685384	0.4133358948087774	0.6856500448859818	0.8346826309767587	-6.303425643087138
ABCF3	-0.014118582483414244	5.84057661188061	-0.1665780503034732	0.8698472777014776	0.9287855278261105	-6.794424599037959	CD39pos - adjacent	0.37626876664331554	10.697006447659774	0.9225201160346554	0.37195286751826084	0.6013369923058521	-5.961763622789567
ABHD10	-0.16034141953550307	5.220770487286555	-1.4961905090535754	0.1546090209073379	0.33171982420025087	-5.710252511847618	CD39pos - adjacent	0.4746778355178325	9.10886283309121	1.0436269533783076	0.31442342174027504	0.5504978762233177	-5.845967644013939
ABLIM1	0.0938841955067824	4.728952242731654	0.688691952161065	0.5011566570543358	0.6877735503718663	-6.5633960758061844	CD39pos - adjacent	0.20225757128148913	11.939922623438893	0.5608330668570413	0.583816138025198	0.7674296211027537	-6.229860763485996
ACAA1	0.14534026852557247	4.936218580455692	0.8567035688876274	0.4046090184773995	0.6077446883949764	-6.432040842469614	CD39pos - adjacent	0.7672751586136233	10.958923913792754	2.1725849277914406	0.0475579258447716	0.20209592012918892	-4.282724504969205
ACADS	-0.11398393144516206	6.360638193148612	-0.5414505880457332	0.5958646547705753	0.7590515341061471	-6.656310666843776	CD39pos - adjacent	1.8825867976814017	8.919624826935282	2.26623452728039	0.03989383376886281	0.18500658888782673	-4.12421536483797
ACADSB	-0.263571124263672	5.506173217004663	-2.585770387625394	0.020231391569522188	0.08031916123379008	-3.8915176699891574	CD39pos - adjacent	-0.2221721247433095	8.302159777193866	-0.3215997088285001	0.7525286112941038	0.8739913875304925	-6.338209281384182
ACAP1	-0.1784555376572099	4.800124524881775	-1.42409830220762	0.17416172459963147	0.3594981664887614	-5.807441027535586	CD39pos - adjacent	-0.34339853019625366	13.853640394449679	-1.0992517860500353	0.29028508287759935	0.5270564402020164	-5.788708984742731
ACAP2	-0.19185668298232983	5.818403511820242	-2.1416616262443813	0.04841488842436412	0.15000409498260614	-4.69904807176939	CD39pos - adjacent	-0.05667528055367832	11.20349241488254	-0.20626605468468323	0.839565969222891	0.9214186491139073	-6.3697668466564
ACIN1	-0.23175753514353659	8.388599146974615	-1.758062209158006	0.09838491941696198	0.24806570026787103	-5.328405612842901	CD39pos - adjacent	-0.7676328035489632	11.566907569007423	-2.6498582637113133	0.019091907198607695	0.1312255602429856	-3.4474619010071623
ACLY	0.421006564960134	9.07553426676736	1.851981783491839	0.08309574440290927	0.21919050615947783	-5.181382405808043	CD39pos - adjacent	0.6898780996740648	11.029978989397671	2.5363116170114504	0.023802767124923133	0.14415438780141657	-3.651741317624233
ACO2	-0.32740020702656736	8.98638209214716	-2.8416498772151884	0.012031220293746547	0.05727362160668929	-3.3988779468595545	CD39pos - adjacent	0.555304582947393	10.846283261791674	1.5435165342398058	0.14510327313411003	0.36469574277331224	-5.24832696423471
ACOT2	-0.09052830255938105	5.588711475750326	-0.828129749654251	0.4201170971842195	0.6224619609697776	-6.456235388688267	CD39pos - adjacent	1.049152860700472	9.987974034024925	2.685144050991752	0.01782145114207252	0.12721570303605528	-3.383415996242201
ACOT7	1.4064231334024573	6.399837416456567	4.8497136967465595	1.9159920937788111e-4	0.0036483682785704865	0.668120673350014	CD39pos - adjacent	0.7769275891484959	10.390319795622927	0.9325400880109853	0.36693244211133835	0.5962438603697781	-5.952655530433699
ACOT9	-0.077161133817512	4.629567425078608	-0.8059111143194191	0.4324377721784005	0.6318914848458163	-6.4745296524486555	CD39pos - adjacent	0.018701386353344063	10.382423791408035	0.0497458831809657	0.9610308023053915	0.9805159518385388	-6.390614869784097
ACSL4	0.28681276988281645	4.554758629864308	2.7270447908186886	0.015202390962626077	0.06664261553880209	-3.6215057206450303	CD39pos - adjacent	0.6467976157407147	9.740296159417667	1.620867045063124	0.12744390151310145	0.3394855339692555	-5.14073207977365
ACSL5	-0.17227644064453962	7.0666853239123375	-1.11228166957203	0.28290575105658483	0.48910395054115396	-6.183382275608637	CD39pos - adjacent	1.184887304021279	10.7707797570676	2.7693814071332885	0.01511167598641983	0.11761433038552385	-3.229554703187019
ACTL6A	0.014292746473472562	7.208888038684055	0.1261204240395179	0.9012517186124719	0.9492992728706725	-6.8006419612506015	CD39pos - adjacent	1.8050892799049318	8.787729240813421	2.8082144871539567	0.014002029644887837	0.11391265766239853	-3.158203132279974
ACTN1	0.47697029454255446	6.431930480732248	1.4218648085070114	0.17479857645752656	0.35983310559049386	-5.810393701668302	CD39pos - adjacent	5.984474896461397	4.325374257634643	4.798612435490335	2.8685590567809294e-4	0.018871641552337566	0.5608949385956699
ACTN4	-0.24047114983786244	10.527237232711343	-1.5803362003753225	0.13413907248728857	0.30460400559846396	-5.5923304341495585	CD39pos - adjacent	-0.8784359694136334	11.271069971383477	-2.595455814321498	0.02122415009492244	0.13619087296005944	-3.5456963554335355
ACTR1A	0.16663821636900344	7.124900472308422	1.0858490650960217	0.29408104157391074	0.4967901042728902	-6.21170406520187	CD39pos - adjacent	-0.04640526106841136	11.570140277771152	-0.1843797690560823	0.856371521319413	0.929856959809311	-6.374209943069289
ACTR2	-0.1272727934198743	7.484666409653555	-1.4250302068615632	0.17389656729319078	0.3594981664887614	-5.806208001406022	CD39pos - adjacent	0.4498155171264848	12.637721539093734	1.723544478848913	0.106891735559636	0.30741131932838395	-4.99251731459384
ACTR3	-0.13023712385390596	9.048186539550011	-1.462026070031749	0.16363507330244145	0.34620939120007294	-5.756762005183601	CD39pos - adjacent	1.0643183705523285	12.137749070935401	2.5408941207772444	0.023592650639800043	0.14370240952827304	-3.643554323053472
ACYP1	0.3324462518699969	6.561475260822778	2.776242070746646	0.013752686130353894	0.062014748694432846	-3.5263008516414676	CD39pos - adjacent	1.6422600156342089	8.691502124637008	2.732831794051958	0.016234196753812262	0.12219469443669388	-3.296473472986738
ADA	-0.3274110515090065	5.281558970765421	-1.939463547533091	0.07079432833009999	0.19607883664761028	-5.040110106721937	CD39pos - adjacent	-0.1461751749089668	11.025323826397107	-0.39523321192101113	0.6986540454882185	0.8434577001338144	-6.310962808969855
ADA2	-0.48984204812233045	7.776619572497743	-3.9352849105312933	0.0012406020156724685	0.012392461664750122	-1.1870490981283792	CD39pos - adjacent	0.055578820657316896	10.785850938328267	0.16296806973300895	0.8728830289273118	0.9381331959411852	-6.378077186893982
ADAP1	0.2156542199702347	5.9876259644857655	1.8451904892762157	0.08412609236761857	0.22063485917934972	-5.192178545221951	CD39pos - adjacent	0.02664754617338083	8.380036726060816	0.04317050875258258	0.9661780329301335	0.9831218897538131	-6.390933214466517
ADGRE5	0.6857810867029013	5.412464670965384	4.172188762323901	7.597906961321271e-4	0.009035156488820065	-0.702060021096699	CD39pos - adjacent	-1.3669957868551776	14.681448896850416	-3.8548688476934534	0.0017642373840738566	0.045900419805734005	-1.1876897558189201
ADK	-0.2203430645412343	6.715416073472556	-0.45396246139488766	0.6561231397410014	0.7996457536754334	-6.701367460454	CD39pos - adjacent	0.6264218066660643	9.743846246117622	1.6821878272502748	0.11479256101403891	0.3202959772797504	-5.052930683692171
ADPGK	-0.009002321635870558	7.52325343527273	-0.08270351395911227	0.9351417716695904	0.9674245379807648	-6.805405387348721	CD39pos - adjacent	0.08908000709836195	11.274021024305451	0.28262502804285144	0.7816183948208334	0.8906453714708582	-6.350399463106138
ADSS2	0.1795182676093372	6.742321964011091	1.9171913596044659	0.07376046261267172	0.2027580836931788	-5.076458071707414	CD39pos - adjacent	0.0023255621006512683	10.671042543944875	0.006646584122143201	0.9947910363450554	0.9967974902623181	-6.39188136981501
AGFG1	0.23430638133998993	5.4326707732323065	2.1431779610506947	0.04827486297548501	0.14982419273206551	-4.696419330910006	CD39pos - adjacent	0.6971628068766709	10.110347825088784	1.7609988365404878	0.10015306856767577	0.29669126374716737	-4.937000612521527
AGK	0.17913596477915483	6.95962756903421	1.6586685054203523	0.11719849529994822	0.2800507835402684	-5.478409102538774	CD39pos - adjacent	1.5255262780174759	6.569703269746623	1.2613639695399028	0.227882741008987	0.46168964339602386	-5.607967708513462
AGL	-0.11690915335477037	6.877146153681783	-0.8386012667790268	0.414389720762637	0.6172436085645843	-6.447455642623062	CD39pos - adjacent	0.21173021659218527	9.86700896219264	0.7560253097371308	0.4622223952793688	0.6763667506694789	-6.100143798366909
AGO2	0.40807619749684143	6.329923292607087	3.1448650294926166	0.006435735502146952	0.03734769681880834	-2.797637970352759	CD39pos - adjacent	-0.6094750780775158	12.65194222165777	-1.9438079302880125	0.07239081421074514	0.250426406455883	-4.655787305152241
AHCTF1	-0.015251169161861533	4.69136719217689	-0.15114965321588175	0.881799710541926	0.9371685295759539	-6.7969977385630855	CD39pos - adjacent	-0.6575441139641462	9.665721549144328	-2.340735597449853	0.03464290478330425	0.1725559567328334	-3.996017268169561
AHCY	-0.22059928704124143	7.675290234334808	-1.0981183260139735	0.2888539151648264	0.4929255114129205	-6.198630253914134	CD39pos - adjacent	0.2612981038705602	9.304616949158218	0.6889399746589245	0.5021700332666359	0.7074043377412926	-6.148783442354814
AHNAK	-1.5150939687993965	12.670762159074602	-8.750035306186719	2.1134493744255386e-7	3.863385456449885e-5	7.4441812740610604	CD39pos - adjacent	-2.657541745178923	13.81069173209542	-8.081561201221843	1.2545585655724979e-6	0.00146657896315425	5.683246315255523
AHSA1	-0.11531478370767534	6.159027875675833	-0.540217884001762	0.5966942311326769	0.7590515341061471	-6.6569986365075415	CD39pos - adjacent	2.0018331998482726	12.433306373720129	3.4354463844569296	0.004042962551335465	0.0662650081388603	-1.9821392617600662
AIFM1	-0.192038765981132	6.760149804584351	-1.9450205939736624	0.07007119012017457	0.1952193363386375	-5.031001406736507	CD39pos - adjacent	1.443342960339554	8.23711251519951	2.1417580811659076	0.050367746774141325	0.20890792787298737	-4.334212203643869
AIMP1	-0.23546156124375273	7.029791870921349	-1.1746316799475465	0.2578044656780029	0.46475992431892443	-6.1142960890576745	CD39pos - adjacent	0.1519506432188127	10.672386297187998	0.5584565165789703	0.5853938189425145	0.7684984310075309	-6.231215713985627
AIP	0.2506813433224355	7.324200164920441	1.9601878086855518	0.06813123370601985	0.19131166699631996	-5.006060675679845	CD39pos - adjacent	0.9546624748198163	13.079282853992625	3.8702881647429397	0.0017115574161970229	0.045057073376858006	-1.1585660227569825
AK2	-0.16975564668240573	8.541175168246028	-1.07910782591056	0.2969825449491414	0.4998932708720354	-6.218833748964814	CD39pos - adjacent	0.658577388048295	11.314642328546523	2.430086895739911	0.029207816250156608	0.15926486672179044	-3.8400332318284094
AK3	-0.14669395370482974	8.370326025167929	-0.9824128973971659	0.34092498502691004	0.5431135444326405	-6.316850134419742	CD39pos - adjacent	0.6572155342479675	10.20726127963119	1.4487731324539537	0.16952584656718217	0.39665654969691566	-5.375049536586049
AKAP11	0.02852549250457681	4.611972952638897	0.23106548548802416	0.8202745523423294	0.9043337582916106	-6.780977576063666	CD39pos - adjacent	-0.08047068774879484	10.041736650221015	-0.25699069835808275	0.800941147716157	0.9027820302560395	-6.357569652876132
AKAP13	0.32154698557955363	7.896595985786829	1.7095541509209955	0.10720942571960805	0.263058832503951	-5.402354177797813	CD39pos - adjacent	-0.6915106540340616	14.412917626388756	-2.9574699150484784	0.010433015241364587	0.09996880997668199	-2.8818312156697186
AKNA	0.18633646382635227	7.244927858017107	1.3982380318590841	0.1816529419561351	0.3697790399730679	-5.84140969910572	CD39pos - adjacent	-1.349402281403707	13.295520272372505	-3.530689402237108	0.0033470147867160813	0.05991117045197207	-1.8016149572439142
AKR1A1	-0.10290489613508047	7.213582242234466	-0.7787145013438181	0.44782825859859365	0.6480400112482763	-6.4962993884249185	CD39pos - adjacent	0.5502513512346763	11.05657594822234	0.9539388216103077	0.3563684822184119	0.5870904946109684	-5.932915236330842
AKR1B1	-0.07212115267070107	6.128148832411996	-0.5702113950596153	0.5766753197996579	0.7434150102918016	-6.639831745712587	CD39pos - adjacent	1.380601855725157	12.014861119104033	4.382386341181404	6.321535695895243e-4	0.028184583917961258	-0.20003640484498852
ALAD	-0.4343544075923331	6.380519760311156	-3.816683650382313	0.0015874711060394598	0.015193178962513782	-1.4301860888810642	CD39pos - adjacent	0.4943198334368315	8.410975228579192	0.615204046626735	0.5483345572857454	0.7417914213819418	-6.197368449552685
ALDH16A1	-0.11263310780061442	5.1436457003549	-0.9657121522186176	0.3489576557693691	0.5495795708651565	-6.332961504009379	CD39pos - adjacent	-0.7294317931049861	9.744970651628657	-1.7308525174626008	0.10554637639119833	0.3052889764021776	-4.981744229350403
ALDH3A2	0.6908304444952256	6.849339550772064	4.465616382631742	4.16225235452406e-4	0.005852767156976909	-0.10461680282762309	CD39pos - adjacent	1.1850471025322094	9.140210926025048	4.663633266140477	3.6983158741650497e-4	0.021644645336769092	0.3163000926251254
ALDH6A1	-0.7367681896171234	7.35097317641873	-4.750178629704558	2.3392302450290172e-4	0.00395936378510467	0.4691096923468274	CD39pos - adjacent	1.098258194223889	8.117037018751939	2.225595198872297	0.043065342438653065	0.19282970213323827	-4.193376411350629
ALDOA	0.02711573915965282	8.679978210908963	0.18783287751289673	0.8534350614943265	0.9187746127276967	-6.790472053746465	CD39pos - adjacent	0.18736399408810378	9.441017648043363	0.5762045934122937	0.5736651443657106	0.7606656660785014	-6.220964441833741
ALYREF	0.04475954322104858	6.672962748748866	0.3842031097363142	0.7060271617633265	0.8331940940628539	-6.731760030117214	CD39pos - adjacent	-0.12798203214163362	7.715619782708875	-0.2351224346292123	0.8175332820657132	0.9101203785475528	-6.363153007863143
AMPD3	-0.5978504186759492	4.531044613496787	-4.991157974963533	1.4455806523182798e-4	0.0030741767406414363	0.9492358196012756	CD39pos - adjacent	-3.69088276878951	5.632312806858932	-3.2010421498838424	0.006438890825952199	0.08033811484564497	-2.425293653185666
ANKFY1	0.025920536431313757	4.764973319546762	0.16189486011257584	0.8734720508811041	0.9310244367409087	-6.795231985335718	CD39pos - adjacent	0.9640869253476687	9.682945309156471	2.0377306650658924	0.06102606301909198	0.23075717335186388	-4.505242968924083
ANKRD44	0.1232316942561118	5.848500327212168	0.6710701593627942	0.5120145849002156	0.6974386447075962	-6.57562661887662	CD39pos - adjacent	-0.15817498928528018	12.519658389858986	-0.6310563399015631	0.5382160739394826	0.734045038283448	-6.187359552295821
ANP32A	0.33525632567769037	8.69866839301054	2.2237974819498	0.041346874616421926	0.13319732510769866	-4.555248866328533	CD39pos - adjacent	0.3575189989490166	9.581146646212616	1.2669594233178272	0.22593338894616893	0.45976295016268465	-5.6013743161572815
ANP32B	0.13625438147231161	4.941589986778801	0.5407947066762231	0.5963059732089522	0.7590515341061471	-6.656676900837369	CD39pos - adjacent	0.39650922875000205	11.238346191049825	1.528208867954498	0.14883489238891306	0.36987054632607985	-5.269187143632229
ANP32E	0.5970032803896643	6.093640194831805	3.3774418644887625	0.003966758420213311	0.02695626168085477	-2.327810475541252	CD39pos - adjacent	0.8231884137932575	12.248852545382672	2.190630058874382	0.0459816401129997	0.19897268340073174	-4.252422660347365
ANXA1	-2.0662588787962957	9.444111999720164	-10.624728049268612	1.5534572526975787e-8	8.857367342723526e-6	9.981251001034334	CD39pos - adjacent	-0.5637925004489404	15.688747241936483	-1.0771544430486315	0.2997037722480795	0.5370891671582061	-5.811755232477481
ANXA11	0.045438572595848825	6.398828113696114	0.22914039443671191	0.8217441669395307	0.9043337582916106	-6.781441783290912	CD39pos - adjacent	-0.3483332318259862	12.218158265116807	-1.3561930861892892	0.19660402653375794	0.42743796727232036	-5.493171218840419
ANXA2	-1.1988230226528778	9.45647475597142	-8.586310427853906	2.703735927645491e-7	3.922915487687842e-5	7.202090370797595	CD39pos - adjacent	-0.681926803087956	13.29726901620163	-2.2798614158475803	0.03888048668875239	0.182478924091714	-4.100900537960125
ANXA4	-0.9233735434609347	6.923320121259791	-6.522909933688514	8.051101623166596e-6	4.1978836825646735e-4	3.835088968830746	CD39pos - adjacent	-0.9156913886398268	8.12516561199871	-1.3258802662143792	0.2062013075270495	0.43888533200120045	-5.530564920455342
ANXA6	-0.565636929330708	10.752836812430473	-3.1067215312757925	0.006965556689940079	0.039666783891621385	-2.8740820123672264	CD39pos - adjacent	0.3274367308020594	11.558770395019808	0.9700792432014017	0.348542479770373	0.5804076336916895	-5.917766996813806
AP2A1	0.010462754514732886	6.262288374799028	0.08554118048887505	0.9329220738006065	0.9662218418739426	-6.8051544853182975	CD39pos - adjacent	-0.6734880913921231	8.611510110811826	-1.3852228554766948	0.18775649452026968	0.4171291496248448	-5.456759874559722
AP2A2	-0.5943136442573476	7.024426645049748	-2.7818658437461545	0.013595751624514313	0.061670059477945814	-3.51538217388069	CD39pos - adjacent	-0.4363602944529097	5.967242112455916	-0.768733659774034	0.4548819539444885	0.6704986473418421	-6.090460994059954
APBB1IP	-0.07893645069931221	7.5903366604428255	-0.715448584550776	0.484929229583938	0.6760187194257063	-6.54425653306262	CD39pos - adjacent	0.48533057046025085	11.355858335611837	2.0096771098726443	0.06423658161265013	0.23608303041534318	-4.550609414533519
APEH	-0.0345543454328574	6.868607096981353	-0.3174679509514549	0.7551084939378548	0.8616509790854144	-6.756182863754957	CD39pos - adjacent	0.6470078354529232	11.52326249296641	1.9722080925524648	0.06876585632610498	0.24410995528797413	-4.6106741096305
APEX1	-1.1257219953313937	8.376213677600962	-8.38389878211378	3.682386266955689e-7	4.48760139733e-5	6.89791496069855	CD39pos - adjacent	0.8350324833283356	10.122645807346474	1.7161332747556128	0.10827146190063248	0.30969347007414116	-5.003412805374689
API5	0.13296262787382052	7.058752317442057	1.1635636204750348	0.26213241927109615	0.46978241414467037	-6.1267910699458525	CD39pos - adjacent	0.839020393782782	9.869502161045727	1.8541329118373688	0.08500205717059521	0.27206745215280864	-4.7957843460079665
APMAP	-0.38148846377704615	5.522733857597248	-3.7664944813142642	0.0017623241753179082	0.016027505435229534	-1.5330648854956737	CD39pos - adjacent	0.19600947453775674	12.48061468202542	0.4815865723674882	0.6375738734254904	0.8030841404431975	-6.272060728962628
APOBEC3G	0.4453426128890223	7.686358683775638	1.9544916143218927	0.06885404939482395	0.19274916124615343	-5.015441045374995	CD39pos - adjacent	1.127356184531262	13.484348493449769	2.9174997910145164	0.011290012901845312	0.10392145734060763	-2.9561458604381343
APRT	-0.40279074389459346	7.494657769983563	-2.472092300118143	0.025398801605034275	0.0947530802734748	-4.104702535101549	CD39pos - adjacent	-0.09735329147135907	13.08964381529262	-0.2994543231887643	0.7690127835292465	0.8829901029891895	-6.3453260995924765
AQR	0.03322137117650037	5.662659802704496	0.3378739869890756	0.7399731730739716	0.8511248437290468	-6.749200490858141	CD39pos - adjacent	0.26443108897002077	10.811893295725794	0.8959056584011795	0.38551643897555454	0.6137971003783659	-5.985533624301995
ARCN1	-5.023537761861263e-5	6.419388679073088	-4.262263327307156e-4	0.9996653368005121	0.9996653368005121	-6.809000736957892	CD39pos - adjacent	0.6289586242257794	11.408080414732632	2.0897903748624276	0.05545603697847312	0.21873085998858724	-4.420190268429648
ARF3	-0.07614743163147253	6.416158181177169	-0.39036874780990105	0.7015557145877551	0.8301640704445208	-6.7292733218970335	CD39pos - adjacent	0.105106423470815	9.28387251746095	0.28260026797692617	0.7816369888337722	0.8906453714708582	-6.350406713763507
ARF4	0.07576728212700878	5.55920943493773	0.7017089362637128	0.4932228098654553	0.6816223127661817	-6.55417022406316	CD39pos - adjacent	0.49618693055652585	12.072318220014486	1.302821654481569	0.21375201653134016	0.4462686351458684	-5.558574009244783
ARF5	0.5698763864925498	7.31356763873881	1.750622609851748	0.09969562582386969	0.25091761196119555	-5.339836855971748	CD39pos - adjacent	0.4103824207808735	11.592445725536296	1.2337662219020336	0.23769237353364364	0.47232831223459365	-5.64014917485201
ARF6	0.06876513914862503	6.031489920047265	0.6458342207814	0.5277963442835452	0.7099423968729364	-6.592620469638867	CD39pos - adjacent	-0.046296201839137296	12.707436323458223	-0.1835762367116315	0.8569899530855511	0.929930476047206	-6.37436364205026
ARFGAP2	0.0980727713996945	4.642356914065334	1.10034212595446	0.28791390471484085	0.49218951696428037	-6.196247187237745	CD39pos - adjacent	0.36342450339889787	11.583178402929994	1.361513478980765	0.19495756731320316	0.4257961345728805	-5.486541633081378
ARHGAP1	0.04401862800547818	5.8563831921856915	0.3445012664814555	0.7350810194636426	0.8496275858810298	-6.746840642770279	CD39pos - adjacent	0.2927420073157432	11.019718421645827	0.4986817666202592	0.6257816942154102	0.7947521650502748	-6.263479630061701
ARHGAP15	0.1479103938693047	6.330074809095204	1.3403988222734735	0.19935836722032563	0.39697940662173775	-5.915627211609651	CD39pos - adjacent	-0.08236467053254692	12.093923496038798	-0.25390610810803976	0.8032756945246348	0.9038979928350555	-6.358386988102145
ARHGAP25	-0.44230439262782983	8.17711674335907	-2.019882458431326	0.06095868300060306	0.17659662840745227	-4.906788637932799	CD39pos - adjacent	0.9848071270433643	11.159729219166879	2.6678808300319385	0.018432412046455862	0.12942536021362286	-3.4147811798304417
ARHGAP4	-0.17448084732061453	6.083718305092926	-2.069365195133529	0.05554113094341564	0.16442919746660176	-4.823198078849929	CD39pos - adjacent	-1.1158476776077872	12.13717410688858	-3.011383191888149	0.009377861794024441	0.09576733075053366	-2.781285084071417
ARHGAP45	0.13720216973317356	7.161351300885995	1.2179831728309598	0.24137643725301544	0.44679206257997506	-6.064409871905239	CD39pos - adjacent	-0.46536185586608525	13.067184924616635	-1.6817560738776018	0.1148776676567629	0.3202959772797504	-5.0535563731575674
ARHGDIB	-0.6252579226169548	7.464747755794175	-6.710659596715402	5.775712291465504e-6	3.5193340229329803e-4	4.166510956047697	CD39pos - adjacent	0.20950915216497457	16.01324061394862	0.744624447869727	0.46886972616890477	0.681857725223813	-6.10870410817513
ARHGEF1	0.2084335347798998	7.785725567816971	2.165915133643019	0.046219512466447156	0.14442610049344512	-4.65688270396408	CD39pos - adjacent	-0.6489845345872638	13.292773236164429	-2.0551897542665536	0.059103099348823795	0.22636553916581006	-4.476842657055491
ARHGEF7	-0.06250962931472959	6.200262565729733	-0.28332325365003125	0.7806635731628344	0.8784178969165296	-6.766905432031859	CD39pos - adjacent	-0.7968385371870212	11.279662867966563	-2.0591490966844574	0.058674841683450905	0.22545678105269368	-4.470384576087747
ARIH1	-0.332426798926976	6.695941125018758	-1.6812795609401112	0.11266463446251276	0.27278271761254747	-5.444809183185346	CD39pos - adjacent	-0.8288569394135692	11.084984994525826	-1.9926464949266578	0.0662603320458172	0.23940995389925915	-4.5779861946016425
ARL1	0.30743362893025683	6.12493170230396	2.130666251378623	0.049441503199275316	0.15248485277721818	-4.718079807358963	CD39pos - adjacent	0.7710728005364231	9.079628222287619	2.126227058950138	0.05184113253565044	0.21174426707037233	-4.360016965083339
ARL6IP5	-0.07370067156540205	4.49679816658416	-0.7714627414336592	0.4519891525699399	0.6495567381272407	-6.501987586359795	CD39pos - adjacent	0.4254032983572955	13.387578395246562	1.4138289030641837	0.17935984423991677	0.4082269811163719	-5.4203153444189764
ARMC10	-0.5191689194041	6.677893997283257	-3.741319452010038	0.0018572102032753906	0.016715186122639204	-1.5846576416117157	CD39pos - adjacent	0.5105082243879453	3.482903801648517	0.3752271946474162	0.7131402885943973	0.8513427310109234	-6.318908558442815
ARMT1	0.047054800287941845	6.060548834427448	0.29093423202707736	0.7749434577584108	0.8735294831292275	-6.764619697489246	CD39pos - adjacent	2.864690074291791	6.567865391801203	3.523412603445386	0.003395644680945026	0.06030871360277561	-1.8154106382261368
ARPC1B	-0.10451821132672556	7.064254348840669	-0.7632037693981555	0.4567571037061443	0.6529685152693864	-6.508405817809894	CD39pos - adjacent	0.7547053853570258	10.006181287280628	2.2679702785655538	0.03976338916557172	0.18485292907592335	-4.12124900922679
ARPC2	0.15408634810370359	8.329173808931605	0.5424741296020567	0.5951762783970238	0.7589248965783048	-6.655738283441757	CD39pos - adjacent	0.7063008493450074	14.906667643901335	2.6985681330760416	0.017359993219021878	0.12635048704476795	-3.3589855239254014
ARPC5	-0.15181964041256268	7.523737662173761	-0.7009366717546843	0.49369143441051677	0.6816223127661817	-6.554722094316191	CD39pos - adjacent	1.048284451879132	12.61292614606814	2.7060835866739694	0.017106737540870644	0.1255054174144053	-3.3452929639831646
ARPC5L	-0.2723546473313716	5.403564901728761	-2.0961860838442417	0.052792126225734384	0.15820328973875813	-4.7774144634122075	CD39pos - adjacent	-0.08892439183132339	11.389329143135322	-0.2998394268732453	0.7687251068274411	0.8829365316481734	-6.34520661670331
ARPP19	0.12056934433387312	5.901517851023981	0.971627773420212	0.34609738695586	0.5469479525321064	-6.327282572670032	CD39pos - adjacent	0.6622950142748429	11.512271086765374	2.8907918082014823	0.011900872610788326	0.10746141477489614	-3.0056855789069696
ARRB2	0.32687556932919737	5.669586209993612	2.3398856041232734	0.03298163644998546	0.11354130212914015	-4.347387186864415	CD39pos - adjacent	-0.37761213236018953	9.48773052613783	-1.206650126816688	0.24765030786417197	0.4826910002067233	-5.671215107819545
ARSA	-0.26143812050526805	5.116917842056118	-1.8524021651542097	0.0830323361629213	0.21919050615947783	-5.180713297353629	CD39pos - adjacent	-0.23461591935311432	11.141635119917677	-0.7408324186995522	0.47109365098638645	0.683008849160987	-6.111524793042467
ASAH1	-0.8550897574961596	5.367006673822707	-4.990915647436449	1.4462757094921419e-4	0.0030741767406414363	0.9487559802880146	CD39pos - adjacent	0.6021992694697236	9.364687188903488	1.16196609536316	0.2647625572202162	0.500468090269542	-5.721188996874149
ASPM	0.058207264635352196	5.721690847944365	0.10530750149755355	0.9174772715858681	0.9593992735293935	-6.803172244241212	CD39pos - adjacent	3.9505687235585727	8.600777497322046	2.930465358320356	0.011004689399626412	0.10307102476958296	-2.9320620257964767
ATAD3A	0.11319604653867721	5.442877139220424	0.983671036347631	0.34032515733995694	0.542857231777872	-6.3156265208932325	CD39pos - adjacent	0.10236279490776212	8.335153795987754	0.20761976146724315	0.8385290869901323	0.9208064570077961	-6.369475781520201
ATG3	0.2524971954821691	6.424837625649108	1.9419152709500718	0.0704744613916786	0.19578619365347794	-5.036093363379493	CD39pos - adjacent	0.7156176516622512	11.241986136161664	2.823005306968686	0.013600677312969713	0.11284763929957788	-3.130961629658136
ATL3	-0.11220209953274285	6.766851715428745	-0.560668805009658	0.5830066263234128	0.7499902272478526	-6.645390077306408	CD39pos - adjacent	0.2630896055366563	10.284268353166828	0.792655661189201	0.44126372704402694	0.6599223772174224	-6.071833787196993
ATM	-0.3403832462351568	6.115150175339633	-1.5775271193552705	0.13478344531638567	0.3056875161766166	-5.596342735461561	CD39pos - adjacent	-0.42670756448141844	11.430657403218126	-1.5208576263045541	0.15065565466766265	0.372196633261902	-5.279152891090369
ATP1A1	-0.05801243432028613	8.075024296154028	-0.34944707338556164	0.7314377695533929	0.8489322176149856	-6.74505012637343	CD39pos - adjacent	-0.4637126141133958	10.42736312309302	-1.3507109962551211	0.19831233154283173	0.42930947328438945	-5.499981655347806
ATP1B3	0.35197740158302526	5.168607178076332	2.7473257232741313	0.014587706111761826	0.06488157365523266	-3.582327731140309	CD39pos - adjacent	0.07635213046319578	13.1260461616576	0.17253310362827518	0.8654989110036247	0.9346920800541563	-6.376408273042999
ATP2A2	0.10373563636088434	5.016588564701034	0.6211010294759558	0.5435245998591591	0.7210181194067801	-6.608676599623648	CD39pos - adjacent	-0.15712221979056729	9.876843273215414	-0.4464591997106593	0.6621241953089163	0.8192055195074168	-6.28878383339873
ATP2B4	-0.3776701121368884	7.0846783845733645	-1.7079546719897654	0.10751178489766115	0.26344710830150747	-5.404768719294665	CD39pos - adjacent	-0.5663639703575711	12.635255925955745	-2.211534271081823	0.04421665542535657	0.19499724680764477	-4.2171732815766125
ATP5F1C	-0.27587268951385546	8.968810291519144	-1.4864216396698569	0.15714654873556397	0.3355886578137978	-5.723633441310264	CD39pos - adjacent	0.5885568571733444	12.011621178435535	1.0809035844199846	0.29808998199338466	0.5352606899159774	-5.80787277498928
ATP5F1E	-0.1653646751809239	7.110707746674914	-0.6780749867169719	0.507682363627014	0.6930869012025255	-6.570800612782687	CD39pos - adjacent	-0.14797665352677036	13.276260833965404	-0.520682803222271	0.6107609178225353	0.7846978548941548	-6.252011831523511
ATP5ME	0.024729661884811627	5.222506115973012	0.22718583337473652	0.8232369825597976	0.9043337582916106	-6.781909150409422	CD39pos - adjacent	-0.3044054057923802	10.461294307989297	-0.6515828875011299	0.5252701121190849	0.7248013822350394	-6.17404311380638
ATP5MG	-0.10996738659882332	6.518355993152749	-1.0542710375020266	0.30785385159887124	0.511132462055165	-6.24477161154784	CD39pos - adjacent	-0.043621496469105736	12.289898366519454	-0.15949105335006275	0.8755703442729079	0.9394268936681291	-6.378660368691691
ATP5PD	0.036481812823687676	8.035908896418388	0.3342801088567495	0.7426309755097461	0.852705176710812	-6.750461316250226	CD39pos - adjacent	0.06542483603381832	11.624795984035124	0.26201807960910756	0.7971404540892026	0.900345111913312	-6.356216585635126
ATP5PO	-0.1681510169985181	8.008490780969993	-1.8751181110342543	0.07966937749908648	0.21385553901370055	-5.144414755992128	CD39pos - adjacent	-0.0046441803659931225	10.831173062834514	-0.015755170454481854	0.9876530383629102	0.9930768310176753	-6.391775033267421
ATP6V1A	0.2622197541035751	6.750929676263837	2.49565792123094	0.024233830012773808	0.0917431409683203	-4.060833851743307	CD39pos - adjacent	0.8190832571686375	10.307910632853117	1.6214413652668702	0.1273200275455476	0.33933399835315453	-5.139919830784754
ATP6V1B2	0.21227160117082722	6.119050018527785	2.05149807827871	0.05744443315197859	0.16892419085356852	-4.853513567653876	CD39pos - adjacent	1.118140960658648	10.96836131661256	2.0908380650151126	0.05534891810492449	0.21873085998858724	-4.418467350976552
ATP6V1E1	-0.08910925105715872	6.543460670387545	-0.7024286581237933	0.4927863049633052	0.6816223127661817	-6.553655388375989	CD39pos - adjacent	0.26840041738050857	11.615195526450789	1.1626611603168506	0.26448960120701914	0.5001699290840189	-5.720423408280739
ATP6V1G1	-0.0470957519136217	5.990150027032505	-0.3139177589320979	0.7577524895542072	0.861969260412631	-6.757353823712607	CD39pos - adjacent	0.22971791378126483	12.690216317481452	0.7700132264793228	0.4541469251194884	0.6702033435548624	-6.0894778604398185
ATRX	-0.11446250388683232	4.6112304722551904	-1.1187857421035985	0.28020498177013314	0.4871780792376231	-6.17632440762344	CD39pos - adjacent	-0.009428643061395903	12.880526767067204	-0.043299364349898	0.9660771484090964	0.9831218897538131	-6.390927408660975
ATXN10	0.401704538720165	5.254734414866061	2.1056913220807396	0.05184821803279602	0.15643085527654	-4.761110515489795	CD39pos - adjacent	0.8924608697495842	10.524054710789816	2.008138838548901	0.06441702327282503	0.23628904240336035	-4.553087329579051
UQCRB	-0.03719127640709363	6.0207514335334675	-0.34109738639059234	0.7375922508055164	0.8501378527569257	-6.74805833916594	CD39pos - adjacent	-0.25267675857630145	12.028654610613774	-0.8071745556759554	0.4331262138085248	0.6538421277602059	-6.060274873901794
CCL5	-0.5240149837093764	7.16537828939796	-1.608291060056979	0.12786800685055852	0.29512969257931937	-5.552123180648783	CD39pos - adjacent	0.47358645505130603	7.732066514140329	1.3845179611828884	0.18796740318522076	0.4174409866139159	-5.457650884803097
GYG1	-0.17941487760800268	7.807101956538534	-1.1316055481345433	0.2749380874548869	0.483576836008839	-6.162310865755759	CD39pos - adjacent	-0.31998934561170067	11.675946909514158	-1.2112056560833884	0.24595503481515965	0.4810593441751684	-5.666034715714523
HNRNPC	-0.10910527662106695	9.369606919024735	-0.8716248428270148	0.3966620003806084	0.5977725776551955	-6.419110014009934	CD39pos - adjacent	0.4151889254117549	13.466939707149788	1.8196460367216796	0.09035561037601124	0.2820156522662236	-4.848589338783317
ANXA7	-0.34016580149099873	7.205983668457252	-2.280344156253125	0.037051486998501325	0.12450389381114048	-4.4546476928079315	CD39pos - adjacent	0.3177037565688501	11.002613315861232	0.6980248551493484	0.4966436698806671	0.7035099176590359	-6.142441930025787
PPM1G	0.19520420584512266	7.729655671677907	0.9473718375338286	0.3579300043626539	0.5573004009099036	-6.350372442361685	CD39pos - adjacent	0.49883112078891045	11.832781283197736	1.7091453861889998	0.10958667994338894	0.3118734069466936	-5.013658442110076
PDCD4	-0.7936041383523964	7.218620382380696	-6.407661990145378	9.895599342859844e-6	4.786145612091246e-4	3.6291360445662075	CD39pos - adjacent	-0.312759110221295	13.285029154691165	-1.3854256124208129	0.18769586432361648	0.4170805746638397	-5.45650351989248
MMUT	-0.3921453593433881	5.89832024931819	-3.204795701664559	0.0056825196923566456	0.034169888150091934	-2.677145148907722	CD39pos - adjacent	0.16714844079993263	8.973849571302967	0.4148563266777978	0.6845624691981989	0.83405847451897	-6.302777613987849
TUBB4B	-0.8490158155661813	6.109298817060671	-5.167686256845718	1.0203893551439864e-4	0.0023323953913757934	1.29707463174433	CD39pos - adjacent	-1.0448253612952083	13.124053771282078	-2.970985288543624	0.010157989761202127	0.09876657379779617	-2.8566575521262885
NCK1	-0.5047115843085717	6.496163469773963	-4.358353986399715	5.182237643008311e-4	0.0070100748700947565	-0.3224422506015525	CD39pos - adjacent	0.6382969900818249	9.29602775463528	1.3881370939573252	0.18688659355836332	0.41598724852213564	-5.453072568298484
GUSB	-0.7858891934801333	5.433278380162671	-5.498325670318717	5.3693458682531805e-5	0.0014871460980555777	1.9387491483663837	CD39pos - adjacent	0.73266039762769	11.502946295448465	1.718758961515433	0.10778086482868567	0.30881331123709205	-4.999556112790047
SCP2	0.12920069296975623	6.999400876819691	1.1851433557326327	0.2537446843744824	0.4597079118300831	-6.102337835125482	CD39pos - adjacent	1.4487952996126356	10.53301052631148	2.984834770716432	0.009883582988767466	0.09770157566296946	-2.830838973481101
ERAP2	-0.5301775672938067	6.941863734960795	-0.5843437538557402	0.5673646986000485	0.741345724832658	-6.631434904753296	CD39pos - adjacent	0.31736194868434	11.71854092721937	0.4139354384599639	0.6852211005020358	0.8345187439703693	-6.303170386325897
NEK7	-0.10866485211461185	6.711102236785928	-0.5422169872138801	0.595349180357379	0.7589248965783048	-6.655882180089021	CD39pos - adjacent	0.2366960904329396	9.379349315099011	0.5398198035927783	0.5978415443837453	0.7758440302995225	-6.241650353737603
COPS8	-0.11464603778672622	7.844470104616588	-1.1137399368086045	0.28229853633196517	0.48910395054115396	-6.181802885609615	CD39pos - adjacent	0.780937901905487	10.655473667368117	1.9833802322359035	0.0673857628003627	0.2414745518909981	-4.5928288206893715
GSTO1	0.7004241891094605	7.1393477597568005	2.6035322924587483	0.01952083863216493	0.07929798448799442	-3.857864294358069	CD39pos - adjacent	1.176238442177132	11.488705140979649	3.9955885850651396	0.0013386645948490598	0.03942574776728908	-0.9223428138758578
CAPG	-0.43597042034117806	8.52085010346498	-1.4091398101112584	0.17846344460999103	0.3663620679621247	-5.8271481701223715	CD39pos - adjacent	0.7425828820094083	13.621360860200488	1.3207770527133214	0.20785361614231343	0.4405524869986685	-5.5367964225711415
TMEM109	-0.26527354616679055	5.2973672091189234	-1.5015826646248163	0.15322307270608568	0.33107775048076193	-5.702838623711474	CD39pos - adjacent	0.3424109771292585	11.829822296927306	0.8961146880404985	0.38540861746094024	0.6137971003783659	-5.985349337660693
FKBP4	0.4829811407783451	6.623746890749666	4.245933914391612	6.527243862298033e-4	0.00822882881398676	-0.5514770003008698	CD39pos - adjacent	2.7881593120018415	10.120442296813263	2.862160624762922	0.012591779962317596	0.10986882580168252	-3.0586818043001274
KRT18	0.4444488307978931	5.5507172389257935	0.6041372356834909	0.5544587264761852	0.7328637396952036	-6.6193442316346855	CD39pos - adjacent	2.494433931424863	5.5853218598409455	2.1941286526007597	0.045681730865074016	0.19810206774584996	-4.246534091066527
PREP	-0.5508938891148256	7.247126727912364	-1.8378906109929285	0.08524624493359788	0.2229329552769913	-5.203755040978448	CD39pos - adjacent	1.474658169793285	9.656771487680576	2.062061600392454	0.05836164044207195	0.22450613372543998	-4.465629892560365
LNPEP	0.366290278376324	7.317707763155257	1.9470144578189272	0.06981335497825221	0.19483788229045043	-5.027729379858471	CD39pos - adjacent	0.22968639599070428	11.779861078893894	1.2307466835785728	0.2387854929929104	0.4733659192555778	-5.6436358638575
ITGAL	-0.4581229751377487	7.161160426164082	-3.131708099562629	0.006613840905346287	0.03801918608482079	-2.824028447854573	CD39pos - adjacent	0.07735361926519246	13.112899219359697	0.27989140904705445	0.78367208968694	0.8919611104682764	-6.351196175286303
PSMB7	0.17579561204189265	6.901630005014313	1.0463403558241424	0.31138545038496945	0.5146587733306729	-6.2529439215029425	CD39pos - adjacent	0.3412511902626285	12.138910427323065	1.3753311288336534	0.19073393928685672	0.42073837657130914	-5.469232165977818
CTBS	-0.46550016242267667	5.419253995817891	-3.6302692549101527	0.00234100146225443	0.019540414031968486	-1.8120739527432583	CD39pos - adjacent	0.6205025187276618	8.817558998895652	2.009910530345727	0.0642092414987078	0.23607269515087623	-4.550233321884298
DEF6	0.2272819666641146	5.365025591454352	1.4823748210158474	0.1582078466707015	0.33746084447379504	-5.729157379913705	CD39pos - adjacent	0.7062827360451696	11.991652802268353	2.6097101330601418	0.02064420617862672	0.13441730989571135	-3.5200192529611525
KPNB1	0.23142094862705065	8.420516855590815	2.581501679119927	0.020405812326309364	0.08073988080626303	-3.8995922570896955	CD39pos - adjacent	-0.09953251582780531	11.92051866914137	-0.392917650636073	0.7003246386503821	0.8444595813043396	-6.311903125843372
PRIM1	1.0918496367587194	5.618548414856622	5.702080964071594	3.640306061521373e-5	0.0011882999072251913	2.3273112682351087	CD39pos - adjacent	1.1985716154013355	8.261327149885478	2.6687065090213578	0.01840273339558521	0.12935538363215007	-3.4132823764568854
SASH3	0.265024376241735	6.137290160483029	1.5081464504134061	0.1515499995386806	0.3301947546563863	-5.693787074476686	CD39pos - adjacent	0.9376853403859613	12.318865302056087	2.465710387153417	0.02727606051189546	0.15449656787151522	-3.77721556343158
WDR11	0.20301600865655356	4.937873035835734	2.4658885217587367	0.02571421723763545	0.09552846356228008	-4.116221767902829	CD39pos - adjacent	0.3712206870340786	9.01492914613099	0.9752986583272126	0.34603786714067275	0.5780738119090694	-5.912821105925993
HDGFL2	-0.41095239973109177	7.621211746127871	-3.389734215404054	0.0038663942977230467	0.026471044105759286	-2.302831948025437	CD39pos - adjacent	0.15798813503404752	6.634614675267708	0.2464505103178427	0.808926418222086	0.9057806349632361	-6.360322145270481
CAPN1	-0.21619093890425223	7.429301245048502	-1.1900111911004736	0.2518812844980224	0.4576928310759294	-6.096770064983542	CD39pos - adjacent	0.07679922953508012	10.976248302082187	0.19963700146187768	0.8446479751757744	0.923926817731681	-6.371164858219622
EXOSC7	0.0017370752019036928	5.488250969336551	0.011874794084480864	0.9906764153041834	0.9960377157444749	-6.8089266926612915	CD39pos - adjacent	-0.10966124753249318	10.18014269812648	-0.2840713466577158	0.7805324970453239	0.8899206510314193	-6.349974838521389
SEC23IP	-0.017408705207857977	6.636524848596106	-0.12905147083490623	0.8989701667736879	0.948250123982863	-6.80024913785099	CD39pos - adjacent	1.414101271992708	9.08852180244272	1.4316231155479684	0.17429478070057008	0.4023022148096239	-5.397366785877691
TECR	-0.4903680268449522	7.5255745905476745	-2.0417029524977837	0.05851295127555189	0.17113867989073414	-4.870069821169673	CD39pos - adjacent	0.3938459025617824	12.09993955597439	1.1635061346028728	0.264158065053477	0.4999265398029502	-5.719492195818668
OASL	0.4708788958446801	4.508889359694833	5.111930463724463	1.138599006324059e-4	0.002569578992049852	1.187586781795381	CD39pos - adjacent	2.003428252177269	13.134203207056752	4.496250865534726	5.082872249586733e-4	0.025577619065221713	0.010032126460843394
RAP1GDS1	0.5601494956470114	6.399927535072004	2.127486979349207	0.04974205951762576	0.15296504195357738	-4.7235728891223205	CD39pos - adjacent	-0.3979764617740482	10.688269336486416	-1.2231288424465683	0.2415607656066381	0.47650557566511936	-5.652401926600528
TRAF3IP3	-0.5086835043369353	7.612137490082571	-3.8053402288929528	0.0016253959144513451	0.015319035270072175	-1.4534400340923481	CD39pos - adjacent	1.2973469136237838	11.479074966375215	2.5595971470194363	0.022753435763181475	0.14084886488516044	-3.6100879257211704
PPP1CA	-0.07859078219379967	8.380574003273594	-0.6595344263742169	0.5191949686168587	0.7030284463937908	-6.583471140822758	CD39pos - adjacent	1.2191490211828153	13.268238400373521	2.5467815895550645	0.023325315955876724	0.1428757866108257	-3.633028506047568
AP1G1	0.3116255831180741	7.286897216627965	4.085791962583549	9.082006089904717e-4	0.010123114105088917	-0.8787523244846867	CD39pos - adjacent	-0.47891512122565416	11.122459859821047	-2.220176417793364	0.043505667805838165	0.1935931202186977	-4.202555406601368
KRT19	-0.18867888965650437	6.032850059766262	-0.5432378549810271	0.594662899721823	0.7589248965783048	-6.655310516308873	CD39pos - adjacent	4.6806743639082145	3.3199465472610665	2.291969555629136	0.038000467174828446	0.18086222977008076	-4.080133081989912
ACADVL	-0.23630646944823042	7.463477439523288	-1.5326717910132512	0.1454333447242056	0.3195338391296248	-5.659708303208813	CD39pos - adjacent	-0.5074741076990286	12.88581619168587	-1.6465846786760354	0.12199795697826256	0.3317176357214756	-5.104171668787462
HSPA4	0.37997238356203766	8.350115458439664	4.786414625345566	2.1750195877911997e-4	0.0037508828363040686	0.5416689448580163	CD39pos - adjacent	1.8326854493297908	11.378585725021884	3.4199070167332106	0.004169589980670512	0.06684099043908204	-2.0115789629120826
LYPLA1	0.30937225204263896	7.427885828675435	1.6051394487365254	0.12856226133151624	0.2959846520327603	-5.556681284333709	CD39pos - adjacent	1.1418098119081286	9.44794805836848	2.0022671657060225	0.06511005345193263	0.23732721670345844	-4.5625363252824
GDI2	0.3812909486320777	7.780298925599288	2.6449019997786913	0.01795743129333599	0.07528941377114265	-3.7791431163440006	CD39pos - adjacent	0.5047124794515323	11.576529556725426	1.5110713139871417	0.15310874444951633	0.37541330179306637	-5.292367026394238
ATE1	-0.025417666303365394	4.753384717775396	-0.18903317220855725	0.8525102373059756	0.9187746127276967	-6.790234766418631	CD39pos - adjacent	0.5481952175777387	8.90175332173348	1.5795098126475584	0.1366414967357644	0.3526134871613876	-5.198709119422455
NAP1L4	0.5497152382870683	7.250532417006313	5.068587319762347	1.2401955719707763e-4	0.002731418681400698	1.1022313070875	CD39pos - adjacent	1.3420893793598383	7.404515720077108	1.138405637195863	0.27414273886993035	0.5106667517920807	-5.746917606394207
NIM1K	-0.21823430925383036	6.757447892241421	-2.0011022243130663	0.06313768838640461	0.18151808059743943	-4.938208435423466	CD39pos - adjacent	1.4013005839928634	2.4173237155570777	0.8748262795810723	0.3964946033470216	0.62321953922694	-6.003921256740369
UGP2	-0.24184774744621507	8.47813179561135	-1.7997759419660808	0.09131234926276155	0.23384100750481604	-5.263719707357714	CD39pos - adjacent	-0.5214815973377132	11.884585528640919	-1.2724534858600087	0.2240322384548241	0.45828751215479363	-5.594878057407313
GIMAP4	-0.6406799252849389	8.413310616573705	-3.526046821835397	0.0029095466622886678	0.022441566661028204	-2.0251133713115577	CD39pos - adjacent	0.5073799088912843	11.75024511181546	1.011459758883608	0.3290354734022376	0.5619004482856281	-5.8779250400671526
PLEKHF1	0.21706619374301273	6.011407767651374	0.6651319064284031	0.5157037114973504	0.7003762144258221	-6.579680782268824	CD39pos - adjacent	0.6453660616970271	10.715059897909416	1.365613996209223	0.1936962873643417	0.4240957024990608	-5.481418677234844
KPNA6	0.3437121450172347	6.428781599443151	3.2791860450911154	0.004867827539184519	0.0305786554695165	-2.5269917530550376	CD39pos - adjacent	-0.06308857610732943	11.922350037929958	-0.3201221276406461	0.7536246751630897	0.8747087781127323	-6.338699700950156
PAPOLA	0.4108952859881798	7.977445084051322	2.700220296084116	0.0160539187761349	0.06921359321409103	-3.673171095115179	CD39pos - adjacent	0.6114241657356487	12.326880840390205	1.8750556082657859	0.08189447997768534	0.2672277769008806	-4.76346286026903
PTPA	-0.05321121531932427	8.102054092199344	-0.4975913406917409	0.6257297537663215	0.7784797005190035	-6.679857069363788	CD39pos - adjacent	0.8514654233881558	9.371779057298218	2.361926940425269	0.03327314134095474	0.1694675269722938	-3.959235008705715
B2M	0.05452358723811557	8.236844200074668	0.21719388432563394	0.8308792998418338	0.9077303242648335	-6.784236239317138	CD39pos - adjacent	0.5311309478571626	14.321113141523163	1.3127491869871684	0.21047441565462907	0.44333352269670423	-5.546561680783546
OPTN	-0.15208335477299872	7.047869490587115	-1.372424773395433	0.18939034507112842	0.38128364624451844	-5.874835255295151	CD39pos - adjacent	0.5044770751412262	12.381426135575792	2.098181770688916	0.054603428985761475	0.21745392605414704	-4.406378466504454
CDC42	-0.25584139231693115	8.54742631783191	-2.0377686693239534	0.05894720685807792	0.17185884232307247	-4.876707029210537	CD39pos - adjacent	-1.6383513642541185	10.031374618414008	-4.311233080968551	7.249464817910105e-4	0.02962787633579131	-0.3319589087367101
SLC25A24	-0.7536224305059882	7.3874042551254915	-7.142270839947494	2.7410075664278755e-6	2.0236817853418299e-4	4.909112045214847	CD39pos - adjacent	-0.14515225817098454	8.516104185085418	-0.32628464733322443	0.7490570158602363	0.8724580851751136	-6.3366396137835626
MYL6B	0.9523958186127572	4.614862356789666	9.188562100122782	1.1094589439437337e-7	2.5351136869114314e-5	8.075619291585259	CD39pos - adjacent	3.9384769618968694	7.123799379932893	6.070227566929324	2.9423401385828854e-5	0.006073066631330989	2.7409768563479977
MTHFD1	1.1550508360907177	8.21276617238142	7.148363979486462	2.7128068611347675e-6	2.0236817853418299e-4	4.91940324964731	CD39pos - adjacent	2.0337613190577013	9.691831461915223	3.5142787588656184	0.003457693816705055	0.06081779274591056	-1.832726580709978
MCM2	2.041442356773282	7.5864839601825755	7.221615490042412	2.3965863545814757e-6	1.9913453891704262e-4	5.0427062533503495	CD39pos - adjacent	5.114900100941853	7.142090471881538	2.894638709115081	0.011810925501978837	0.10681229327904943	-2.9985561195536117
ALDH9A1	-0.6999861545259582	7.907378323453125	-7.676712541638354	1.1274660340936073e-6	1.084741005433218e-4	5.791602754257996	CD39pos - adjacent	0.7831391172181448	10.430974099397135	2.1258066914415767	0.05188156216380313	0.21175831379342247	-4.360714123288899
BANF1	0.21433214555786595	7.385972073582221	1.6804315601856268	0.1128318935308143	0.2728263245692177	-5.446074975733138	CD39pos - adjacent	1.2900495174868887	10.824009151410676	4.70376111559577	3.428488900709104e-4	0.02101384492627006	0.3892456664381081
BAX	0.11874868457582899	4.548803092021191	1.1857986424765703	0.25349322917550837	0.4597079118300831	-6.101589432030977	CD39pos - adjacent	-0.6712845911945218	7.8329981675160205	-1.473840243038058	0.16275122975432824	0.38805214505389546	-5.342081945655667
BAZ1B	0.12797892843471104	8.259093098232555	1.113506447868686	0.2823956945635639	0.48910395054115396	-6.182055886340854	CD39pos - adjacent	0.24820108420802534	11.794136117733162	0.9429859469781249	0.36174877619899826	0.5922111550033584	-5.943068283288666
BCAP31	-0.3413504573553041	9.213892193845382	-3.213092696400952	0.005585353098182617	0.0336964536748443	-2.660428982082549	CD39pos - adjacent	0.3892536600737202	12.564738597458767	0.9884309343908945	0.33979257469166113	0.5726769166673145	-5.900275228705552
BCAT2	-0.6299345405133723	6.215508959076785	-3.8462461863089286	0.0014927724606729816	0.014514830096330906	-1.3695800732550572	CD39pos - adjacent	0.1108617555997462	8.969178678249367	0.2530479718386854	0.8039255158050467	0.9043174061214267	-6.358612633497948
BCKDHB	-0.4797595931761638	6.200431037095039	-3.3970075621856575	0.0038082035508461166	0.026440045798018532	-2.2880465302692423	CD39pos - adjacent	1.4153428596755715	7.37220929260748	1.743000105740135	0.10334305865214044	0.30231077234582837	-4.963773107362738
BCLAF1	0.0012209458873719825	8.198344177710052	0.012791002998323989	0.9899570871786283	0.9960377157444749	-6.808914810739943	CD39pos - adjacent	-0.37137451328150384	12.730551109039792	-1.5627738089511114	0.14052208405529365	0.35812891097759625	-5.221878722583725
BIN1	-0.14976498227604296	8.693284489680439	-1.1126790993468654	0.2827401670987826	0.48910395054115396	-6.182952010064256	CD39pos - adjacent	0.7625114985612207	12.064154361335822	2.1298469722200495	0.0514941884429859	0.21087501529723976	-4.35401071629315
BPNT1	0.08290807473026529	4.991795339048109	0.5831448244702173	0.568151493546591	0.7418435215736916	-6.63215489492946	CD39pos - adjacent	1.2410982462632916	9.375194593943815	2.394901091357141	0.031243490899882178	0.1642363649967172	-3.901735011055139
BRD3	-0.41870997087080575	5.854566530501765	-2.907973631206453	0.010500142522314179	0.05264468350870966	-3.268755822893401	CD39pos - adjacent	-0.046229334334803696	10.70837037049832	-0.16270081221108793	0.8730895294936815	0.9382887758797452	-6.378122457074777
BRD4	0.4525821413527238	6.911680065129343	2.4798100028940624	0.025011539362378873	0.0940763250091123	-4.090355015472194	CD39pos - adjacent	-0.5204094609736813	11.177418268324715	-1.5657621480187018	0.13982235075054184	0.35735309939821935	-5.217754109061102
BRK1	0.16291997753450982	6.448057063904585	0.5062900427915482	0.6197502835257848	0.7735299562613035	-6.675339772852953	CD39pos - adjacent	1.0899426720160115	11.547970246498931	2.6350731936541583	0.019649949448431552	0.13230849878946138	-3.474221903963384
BROX	-0.35096704819416846	6.033199195839062	-3.5968832773255603	0.002509834686978231	0.020482043784804494	-1.8803689809705126	CD39pos - adjacent	0.7735545354392137	10.862516275412968	2.0507636005124916	0.05958525427283403	0.22774575180690615	-4.484054522605019
BSG	0.3291768438512648	6.6090637701474275	1.6698077100289483	0.11494560521178628	0.2761111252656312	-5.461895630365875	CD39pos - adjacent	0.38160029692263286	12.549512495637021	1.317419093313396	0.20894665278163718	0.4420047720382155	-5.5408867025509885
BUB3	0.08403375953266234	5.541971891363385	0.6830007139467072	0.5046486877615066	0.6910095889348571	-6.567378748916587	CD39pos - adjacent	0.8764538428197479	13.253813802685023	2.9762645590512773	0.0100525137683071	0.09832630398480181	-2.8468184572390167
C19orf53	-0.5340001661276004	6.685452602148587	-3.8486014544260816	0.0014854773820550924	0.014514830096330906	-1.3647514425290286	CD39pos - adjacent	0.19300875978429488	12.351661623429292	0.6151789638069308	0.5483506499838608	0.7417914213819418	-6.197384095810101
C1QBP	-0.0857808362589747	7.121988631823863	-0.7624033396324218	0.4572208422017585	0.6529685152693864	-6.509024447083362	CD39pos - adjacent	0.9568724507181372	11.199970736226906	2.1478411707059064	0.04980133784953117	0.20767315060274766	-4.324080215295243
CHCHD3	-0.38072808647771605	6.419471720036605	-2.6921774347175074	0.016318074926871998	0.06985817556515694	-3.6886273016839772	CD39pos - adjacent	1.0027954179111038	9.736439841436294	1.2962685008558608	0.2159378698199007	0.4486135075397172	-5.566464545606546
C9orf78	-0.5010460308961457	8.137651388379412	-2.9380328604711337	0.009870433235330024	0.050399865793808056	-3.2094997719857195	CD39pos - adjacent	-0.3239121264951983	13.07310391256839	-1.4633947120116995	0.16554621976436776	0.3919683823756649	-5.355869494450338
CACYBP	-0.11434993727016085	7.4686530828948845	-0.5494191913472553	0.5905159880435351	0.7558680611214216	-6.651827009133541	CD39pos - adjacent	2.6048665430083275	12.452481269980494	4.103915620281145	0.0010835004511575153	0.03548697490569129	-0.7188773211159285
CAD	0.18285733264082893	6.590679251659105	1.2789226064047878	0.21966810575349993	0.42268768138673457	-5.991781613871624	CD39pos - adjacent	-0.1721589432578341	8.86620560516188	-0.3664778739167224	0.7195123328089197	0.854423240335297	-6.322256490520332
CALM2	0.33829456172017824	8.020512661501268	1.854900041916331	0.08265645599982083	0.21919050615947783	-5.176735521555536	CD39pos - adjacent	0.6318116021179438	14.377733991858205	1.7233115455559949	0.10693486385552939	0.30742404230025266	-4.99286021433503
CAMK2G	-0.4462960846628814	6.527945153306924	-3.318326658388242	0.004486801441976468	0.028883205642879	-2.4477546194474673	CD39pos - adjacent	-0.33524376050526605	10.991870761694281	-1.1475568955901743	0.2704697640660732	0.5068848198929725	-5.736975643917636
CAMK4	-0.20893598493233778	6.106316987266361	-1.4004779799482916	0.18099384119297462	0.3695340618483149	-5.838486420956161	CD39pos - adjacent	-0.49692141343588325	11.595914611009693	-1.941703501525336	0.07266621255729772	0.2510362428354747	-4.659115673614149
CANX	0.3100702393966053	8.283567577483499	1.894712743973572	0.07686671084127604	0.20755147329077195	-5.112881708417264	CD39pos - adjacent	0.7013491969765031	12.21145868030616	2.3795351627340184	0.032174218883656555	0.16665017190692863	-3.9285696731417676
CAP1	-0.27130766306312815	10.65752888230239	-2.839627298244211	0.012081170257657153	0.05733537501286962	-3.4028320190236565	CD39pos - adjacent	0.4768411187239341	14.084165818674023	1.940799965010023	0.07278474646644406	0.25130547237697437	-4.660544089881652
CAPNS1	-0.1759718395188239	7.800065680369541	-1.0837483798387175	0.2949829522286257	0.49698510292527903	-6.213929882431669	CD39pos - adjacent	-0.4009338042722259	11.718959294864032	-0.9144600730653052	0.3760254640957764	0.6048326606544787	-5.9690271795308325
CAPRIN1	0.22343237599175758	6.519474215338065	1.6108905447431388	0.12729778949063075	0.2941850305801176	-5.5483588220961995	CD39pos - adjacent	0.576347002657144	10.948629992116919	2.099684416171558	0.0544520384672126	0.21745392605414704	-4.403902249336456
CAPZA1	-0.03788825380934302	7.731877246780478	-0.4588524169135775	0.6526839876465094	0.7980644343931901	-6.699051962822166	CD39pos - adjacent	0.9805724429491391	13.229473516899848	2.097357492829268	0.054686639697316644	0.21745392605414704	-4.407736419736643
CAPZA2	-0.06531790720665498	6.012413339063998	-0.6468265593243772	0.5271706537400646	0.7099423968729364	-6.591963868446258	CD39pos - adjacent	0.8730042707578995	11.385429325477656	2.3471614323455197	0.03422200744173979	0.1715695549016075	-3.9848782050531506
CAPZB	-0.12516183400022385	8.343482470855387	-1.513214493736995	0.15026866062571612	0.327793689288555	-5.686778152572639	CD39pos - adjacent	0.5792070094014932	13.41796615982561	1.8503953805877609	0.0855681934156853	0.2733038745981861	-4.801535600428622
CARHSP1	0.6581291169148091	6.13934876638462	3.676133033409092	0.0021274809248524097	0.01825838089497749	-1.7181909290649902	CD39pos - adjacent	0.7841788368525275	9.533597407517247	3.036825534237707	0.008917231312253455	0.09331718926208064	-2.7337232824722353
CARS2	-0.45814618395813156	5.636697500768415	-3.024528011830724	0.008257384885057945	0.044158971789883775	-3.038089992489098	CD39pos - adjacent	-0.8856344929303344	10.039445275606028	-1.9103465131533388	0.07688390840076775	0.25828386046949464	-4.708468941647752
CAT	0.22135146763957003	8.413091105098442	1.0855507469684913	0.2942089979458339	0.4967901042728902	-6.2120203784761046	CD39pos - adjacent	1.2245224618773918	9.808945965472823	1.922768413812549	0.07518726691781423	0.25504930699777295	-4.688972266369318
CBFB	0.06965181397827447	5.974585944691161	0.527491976518505	0.6052920067408085	0.7643183522822383	-6.664012628113527	CD39pos - adjacent	0.5168077402157714	10.771454788215966	1.1580297554361905	0.26631244824242567	0.5020032592334586	-5.725517660508731
CBR1	-0.5237256163422339	6.416558697400774	-2.35165943626136	0.03222821511269036	0.11115693816226034	-4.326021794327163	CD39pos - adjacent	0.9133746634469393	9.64806824001383	1.1518636720037605	0.26875419626019614	0.5054148645670339	-5.732274096264917
CBX1	-0.40736458340599224	6.48624441130878	-0.9860743478732878	0.3391814256583019	0.5415053677758741	-6.31328532429111	CD39pos - adjacent	-0.09136607825239373	9.068773610803742	-0.297488061807989	0.7704821523252336	0.8838959885336363	-6.345933792692697
CBX3	0.2223572885669789	5.978678426717303	2.1703009168189826	0.04583247514496887	0.1436806855012143	-4.649230977155755	CD39pos - adjacent	0.4566290805950963	11.522823482869699	1.904043957404015	0.07775791467823903	0.25982564409964787	-4.7183334912564945
CBX5	0.32184958251472917	7.167404365304698	1.6138612291575265	0.12664880788039162	0.29342714930970326	-5.5440516381815055	CD39pos - adjacent	0.7954139014234656	10.781053949960027	2.4778602679134014	0.026645602752335653	0.15252989222069768	-3.755713230889827
CC2D1B	-0.22747069964013278	6.026915940601309	-1.7918551558351026	0.09261980846800086	0.2361352996924764	-5.276078994673688	CD39pos - adjacent	-0.18737740664324143	9.950910799055317	-0.7109872403343991	0.48882128043513984	0.696737666363986	-6.133260083503014
CCAR1	-0.12043404646757239	6.9748167855987475	-1.1389848094619717	0.2719402400207621	0.48262792112422637	-6.154183228051586	CD39pos - adjacent	-0.19199799312869636	11.640866311443501	-0.8636494694819513	0.4023997602257875	0.6284836337663975	-6.013512255426011
CCDC86	-0.18597351904280934	5.26432012203509	-1.2945638055889224	0.21435164294878425	0.418180152945974	-5.972677420824376	CD39pos - adjacent	0.5625054895577621	7.3329418999001375	0.9063753944896653	0.38014111174606635	0.6093708591188804	-5.976256335784946
CCT2	0.2931626880173539	9.122962389828707	2.4256394732572684	0.02785256986749068	0.09924853356291026	-4.190651415816035	CD39pos - adjacent	0.41959316520358847	12.0913354543074	0.9455341855650337	0.3604920020832617	0.5909813328650839	-5.940715291797473
CCT4	0.3832573227705236	8.492261209774808	2.5782008675093424	0.0205416699159939	0.08075305936868139	-3.9058324246085503	CD39pos - adjacent	1.16635457781471	11.96010978723062	3.2978437358581547	0.005313035379597795	0.07346878859303703	-2.2425785084815617
CCT8	0.15331633178533188	7.463328262933576	1.6225790728123277	0.12476059893731987	0.29015569320282536	-5.531379222382849	CD39pos - adjacent	1.113830298440817	11.332411828311658	3.36127774987097	0.004684251742830693	0.07006552533050989	-2.122596804281133
CD2	-0.26765205595432295	5.716985305585813	-2.3776756555298904	0.030620420625965705	0.10661738838907678	-4.278634832671047	CD39pos - adjacent	0.6075873385484183	14.684203977325682	2.5944393414820666	0.021266101305140558	0.13619087296005944	-3.5475256620888813
CD247	-0.16049917621618182	6.825431335458707	-0.8124002353171491	0.4288158412182951	0.6284253163547867	-6.4692338456316865	CD39pos - adjacent	0.2231440982653652	12.710920918939179	1.0820030761968107	0.29761793807571724	0.5348113757758869	-5.806732035334558
CD2AP	-0.3659281770048084	7.110796814424766	-2.790391834418658	0.013361133103249594	0.06090810801182109	-3.4988151525281586	CD39pos - adjacent	-0.13769362603555457	9.196480905404876	-0.4250558362782998	0.6772855619748868	0.8291210476343124	-6.298370501318837
CD3G	0.04558225158093432	5.647186570953719	0.2907388075886499	0.7750901650085377	0.8735294831292275	-6.764679137194541	CD39pos - adjacent	1.1226823473894623	13.815386756596737	3.3714682065665795	0.004590430082222815	0.06939116108572099	-2.10330800466134
CD44	-0.5768212512072948	6.822522615004631	-3.4697190455965288	0.003272352939959578	0.02402353885239401	-2.1400217689745347	CD39pos - adjacent	-1.0630337139936294	14.499982125437766	-2.8889615899680003	0.011943902094903815	0.10772194666839957	-3.0090767967592695
CD47	-0.324517323897604	7.565563893972047	-2.4809377210909167	0.024955423977742478	0.09405879387899639	-4.088256951615197	CD39pos - adjacent	0.17756430680667634	12.396177195783682	0.5860290851996018	0.567226258089178	0.7559215806913664	-6.215158536236733
CD48	-0.8570913219558189	6.902952680340261	-4.467973162412619	4.1423029837062966e-4	0.005852767156976909	-0.09983931607503926	CD39pos - adjacent	-0.21245267260725598	12.074282419884723	-0.6374679857210466	0.5341532566148286	0.7313087424122117	-6.183243137697677
CD8A	-0.23625359108885924	6.890399970971272	-1.5052907522553276	0.15227601482724762	0.33074659486047675	-5.697728722725725	CD39pos - adjacent	0.047009464652280286	15.45401916467567	0.2173672372633379	0.8310722409500382	0.9171971565517597	-6.367324100967194
CDC37	0.10524043574875108	7.913693147159451	0.826145505302385	0.42120811091366417	0.6229750911955623	-6.457887693802384	CD39pos - adjacent	-0.45676170956850193	12.391177076930742	-1.5721334067938262	0.13834042232859844	0.35494840420862916	-5.208942103055583
CDC40	-0.1050175307937895	5.415560487164101	-0.8206966150126003	0.42421350373392874	0.6243657687806938	-6.46240639113799	CD39pos - adjacent	-0.3386366684710893	10.113887507590883	-1.3298262061085235	0.2049309714639333	0.43722251485854197	-5.525733890787802
CDC73	0.05009854228631738	5.724376754688215	0.6296020045875457	0.5380898818953974	0.7179768643100631	-6.603225121234721	CD39pos - adjacent	0.09963970375648756	10.94489341003236	0.43338885675221483	0.6713650038617799	0.8254471607237844	-6.294692539486058
CDK12	0.08617450439444152	5.571407063868735	0.7406365501515343	0.4699426766900231	0.6628512445905573	-6.525616188232394	CD39pos - adjacent	-0.26330067648906486	10.81109294883232	-0.9514054805522648	0.35760791307433615	0.5883476729447533	-5.935272700087632
CDK5RAP3	-0.4314044168283342	6.707879530005659	-4.864428727027009	1.8604553567274813e-4	0.0036179919064870595	0.6974608397232851	CD39pos - adjacent	0.6276226894506003	9.506043900339506	1.5959124956638566	0.13292760865016895	0.34783446641964655	-5.175836817135885
CDKN2AIP	-0.24237663678824628	6.033508468949942	-2.1220350188537345	0.05026138399756	0.15364182265474863	-4.732982308818913	CD39pos - adjacent	0.15009295573119807	10.314743582235812	0.5311947992274265	0.6036472229290046	0.779689504265076	-6.246364653268216
CDV3	0.3049014642345389	6.123074292125937	2.42854635448346	0.027692659054794108	0.09905905862511108	-4.185293907164911	CD39pos - adjacent	0.31516076058586684	12.593423274958923	0.8868420762283485	0.3902112850227517	0.6174545174889835	-5.9934875873034565
CDYL	0.2341716215137728	5.154699344542605	1.8048902195518204	0.09047683000022128	0.23294597921183732	-5.255720750783518	CD39pos - adjacent	0.9038395085382103	9.025167403720287	2.3656573189792343	0.03303739679517418	0.1691187383889321	-3.9527461075795216
CELF2	-0.20689778936142833	6.528798651540608	-1.7397045040986787	0.1016468544478893	0.2541499078135443	-5.356554399136221	CD39pos - adjacent	-0.2368161454258182	13.079252134803278	-0.597259645033654	0.5599132234822489	0.7504339616317152	-6.208407471217121
CFL1	0.04767270105013921	9.987045491467539	0.48737463941581316	0.6327873701524533	0.7836960112728216	-6.685065836916791	CD39pos - adjacent	0.804030612227308	14.617412884818696	2.214306010904414	0.04398744861944791	0.19443782916513955	-4.212487841870757
CGGBP1	-0.3908626653424321	7.4730552684165055	-2.117223127139403	0.050723877442318537	0.15453874660759714	-4.7412761264327665	CD39pos - adjacent	0.07336618422686847	11.370889196907315	0.24899635614732282	0.8069956160497407	0.9054147121717078	-6.359667776347279
CHCHD2	-0.11085244730263177	6.495068019031426	-1.0743289330477395	0.2990521356719071	0.5019901781526594	-6.223864906144032	CD39pos - adjacent	0.1618959414563932	11.886757165478004	0.695162888029171	0.4983807210098694	0.7049524033306176	-6.144448013690951
CHD4	0.33642701449708223	6.2910582846562315	3.359002256238577	0.004122193743801821	0.02768178523300541	-2.365257052347693	CD39pos - adjacent	-0.09265266034381447	10.212936958974394	-0.22401345519059665	0.8259974876215895	0.9146370733602122	-6.365800802589536
CHMP1A	-0.5646584082880794	5.718250202057305	-4.826137464769759	2.0085492465694987e-4	0.0036613216398698	0.6210679332610134	CD39pos - adjacent	-0.23228944726932	11.08973701692416	-1.0745801545708455	0.3008155964842454	0.5378228964436561	-5.814414484816031
CHMP1B	-0.36355700309669015	6.350016185831949	-2.6655969855091626	0.017221185060763672	0.0730402002113132	-3.7395908735641243	CD39pos - adjacent	0.24051041460968925	11.09392639854448	0.7513787533864318	0.46492452074534263	0.6788487645817614	-6.103647101207818
CHMP4B	-0.2709692039755023	5.782329140755027	-2.639004672694295	0.018172713191358575	0.07567134331162523	-3.7903933193288415	CD39pos - adjacent	-1.2989314048401148	7.618956252152506	-2.1291580748948857	0.051560048098749305	0.21097416557800033	-4.355154138598259
CHORDC1	0.22473596697588416	7.4570027463448625	1.479923176363368	0.15885369721817386	0.3384435413925662	-5.732498405732731	CD39pos - adjacent	1.878454498211271	10.981393072547421	3.4911083719487266	0.003620269141697027	0.06222434631047748	-1.876650122595919
CIRBP	0.19369392922272421	6.394221503193086	1.3727444834483191	0.1892929052594106	0.38128364624451844	-5.874424231359755	CD39pos - adjacent	-0.571118225385284	13.036795159880032	-2.2916467673627934	0.038023681840390296	0.18091605915103673	-4.080687335477217
CISD2	0.48300112479784474	7.146554907462929	3.13983657877356	0.006503240372207919	0.037501335647937145	-2.807726892409458	CD39pos - adjacent	1.2650445519875504	9.901801322825268	2.8556256728859184	0.012754909563037455	0.11032520843072682	-3.070761292755378
CKAP5	-0.1352877568899613	7.346389736411021	-1.3584066317744956	0.1937027794153941	0.3886813180805054	-5.892783476553907	CD39pos - adjacent	0.36912006931200914	10.179871846213317	1.2252683779257867	0.2407787720961041	0.47564214214799094	-5.649944296910962
CLINT1	-0.1384924746234395	6.582701379510071	-0.7140457922903221	0.4857721687239712	0.6760187194257063	-6.545276951846202	CD39pos - adjacent	-0.2642393772344249	11.194711328478274	-1.0588587786257981	0.3076718220358287	0.5441909543154666	-5.830538153290664
CLIP1	-0.39885659209042146	5.601329063654828	-2.5386624146283636	0.02223771377975886	0.08652469889969709	-3.9803335650476157	CD39pos - adjacent	0.08581906385320259	11.514290853617801	0.34599618842096835	0.7345131335387376	0.8639625456956808	-6.32979074454548
CLPP	0.052162333914067105	5.066871233082897	0.356272973521995	0.7264205064560214	0.8457940673895586	-6.7425377147024195	CD39pos - adjacent	0.4479097297009922	11.619007944207814	1.021931237593875	0.32422593101559805	0.5579965171843622	-5.867615838948228
CLTA	0.31192925650394177	4.981878333459813	2.901913071532036	0.010631771562019483	0.05266904719612903	-3.280682332025073	CD39pos - adjacent	1.0512731371220756	10.751023030519878	2.9716446900955975	0.01014475598541593	0.09876657379779617	-2.855428791662867
CLTB	-0.029625035935153754	6.6739857348999125	-0.24862232845953258	0.8069043191124279	0.8988550245810593	-6.776566113417126	CD39pos - adjacent	-0.4077862802545802	10.540535253173413	-0.8000596020093347	0.43710188436152386	0.6562573934639476	-6.065963141763052
CLTC	0.46338709875913153	9.187599217010492	3.0214543248604917	0.00831000344404815	0.044158971789883775	-3.0442028750647663	CD39pos - adjacent	-0.06441032458229934	10.968152958737697	-0.17740852265761742	0.8617400986513395	0.9323554235515027	-6.375521153009509
CMPK2	0.3584747464967979	4.838565947316495	2.235426064907335	0.040427378300024124	0.13126331710913694	-4.53466446751888	CD39pos - adjacent	2.1681699068674094	7.362781655279422	2.0719254654051746	0.05731232053550461	0.22237936335780617	-4.449501376037582
CNBP	-0.15722611763520433	6.534827735268287	-0.7629692708248514	0.4568929331557682	0.6529685152693864	-6.50858711737371	CD39pos - adjacent	0.4566136745826981	14.264983384407747	0.9261501675623403	0.37012861903602945	0.5995049828747732	-5.958473936252201
CNDP2	-0.048440755511441225	8.020065682762874	-0.43210828448144867	0.6715905701640754	0.8113322342932776	-6.711420371310509	CD39pos - adjacent	0.6860279690718176	11.281583997781023	1.8495861205048256	0.08569121915733081	0.2734095018966946	-4.802779972484107
CNN2	-0.39871377452187584	7.028628159839554	-2.4465478394886264	0.026721564272486648	0.09752732748355046	-4.152053656047429	CD39pos - adjacent	1.1949201633952722	12.471009490057591	2.950311549771292	0.010581640885479415	0.100947392678362	-2.895155310635454
CNOT1	0.2057516588047985	6.680854493975208	1.1391950908766464	0.2718551741061702	0.48262792112422637	-6.153950966877562	CD39pos - adjacent	0.024114564727987897	11.280184823613963	0.11257530963271256	0.9119726923372801	0.9563379109473948	-6.385302966977044
CNP	0.15559578246341843	4.873233940174859	1.4245639464373903	0.1740291921835814	0.3594981664887614	-5.80682499937019	CD39pos - adjacent	0.6278381626504341	11.24927297243233	1.9854563407984218	0.06713210324156282	0.2410747788254264	-4.589506592405099
COMT	0.04550913582788585	5.630901934638234	0.2649111263741975	0.7945548610926892	0.8888900159592632	-6.772186869290056	CD39pos - adjacent	0.5242814756438001	10.204312742976983	1.2124439101890219	0.24549580128990864	0.4809590940057679	-5.664623902919245
COPA	0.05674924251744251	8.216074489878944	0.6253143321606482	0.5408272644054138	0.7190052649695248	-6.605983509218922	CD39pos - adjacent	0.024027857787219276	12.380787280611438	0.1047452078821273	0.9180705293644109	0.9590051072015813	-6.386188987900988
COPB1	0.01834367239897361	7.42244946567767	0.1852159778302844	0.8554521422290582	0.9193218788916628	-6.790984174714403	CD39pos - adjacent	0.056324993204535545	11.990316140643376	0.22560925934385384	0.8247801950999889	0.9138558370035823	-6.365428267955706
COPB2	0.06984111973343499	6.408106891937378	0.6525177932516206	0.5235902560009698	0.707090698312894	-6.5881797163070095	CD39pos - adjacent	1.1085718372269646	10.133673707653136	2.3212375387527313	0.03595023857969928	0.17612371879293678	-4.029738917540533
COPE	0.10810659722048221	5.603687468300243	1.2063497704202002	0.24570353044410947	0.4508735904642168	-6.077943832954534	CD39pos - adjacent	0.4204879170550573	12.982880926762121	1.9175196608702156	0.07589998821824102	0.25640984622484553	-4.697219157224739
COPG1	-0.07266469923665575	7.92576020550001	-0.6726031832178887	0.5110646590092593	0.696663830476455	-6.57457447338036	CD39pos - adjacent	0.6800963383774512	10.046523446567935	1.6539856836848126	0.12046859069993789	0.3295103955361681	-5.093579435657574
COPS3	-0.1015997891213063	5.300735918632658	-1.1768350520521123	0.25694941094285856	0.464133916209037	-6.1117968573955626	CD39pos - adjacent	0.5520608016148127	9.831287929962594	1.062811708926816	0.30593719040717837	0.5428674612293771	-5.826502970167448
COPS4	0.19397257425519854	7.29187526409378	1.6414712532146132	0.12075132149819111	0.2844502779622337	-5.503752152521271	CD39pos - adjacent	0.13695605438211622	9.900700576923724	0.309218666163231	0.761729729892737	0.878797513266394	-6.342249829374802
COPS6	0.027927862014603733	5.487490906902183	0.19070826930420046	0.851219951709721	0.9185537613490967	-6.789901100162419	CD39pos - adjacent	1.367713076476818	12.247888697094329	3.1318822283893377	0.007386008440446274	0.08634243866881694	-2.555463608897773
CORO1A	-0.2354888954321801	10.233701033649458	-3.0657988104718	0.007581757696749383	0.04174534057125865	-2.955866591313679	CD39pos - adjacent	0.9669303833229073	14.680658641658846	2.6122684796571733	0.020541751768311665	0.13404446318241622	-3.5154060252061607
COTL1	0.17077598934792348	9.472400706375979	0.9608451410643519	0.3513232472181772	0.5516600289277129	-6.337610749569194	CD39pos - adjacent	1.2187597368106946	13.970128849149562	3.0283078590141117	0.009068895859453127	0.0938828408556602	-2.7496538326086006
COX4I1	-0.17543068193264943	7.306856847145587	-1.2028920506731464	0.24700110049021268	0.4510669447513574	-6.08194575060862	CD39pos - adjacent	-0.12919670518277293	14.137979514931857	-0.4533840638100337	0.6572512152490513	0.8159665646711733	-6.28558423228204
COX5A	-0.20012728790856738	6.117124320018008	-0.8924029049408743	0.3857692813088546	0.5855234406781343	-6.400767296031312	CD39pos - adjacent	0.43473137871322187	12.428282819263593	1.9525139209907645	0.07126154123846618	0.24872798396898724	-4.641996539251314
COX5B	-0.49320511287295865	7.596004905007488	-1.8078456001120016	0.08999709410175966	0.2323653785565207	-5.251091690952885	CD39pos - adjacent	-0.09961270371554143	12.98105554025605	-0.31180839181956627	0.7598019927123446	0.8780729169283705	-6.341417602764032
COX6B1	-0.10067472776593345	5.279798789654539	-1.1533439166301278	0.26617739718353206	0.4742419903036029	-6.138240259474831	CD39pos - adjacent	-0.15965641642481643	12.908517614486067	-0.5347573326530695	0.6012457915442928	0.7780255700015853	-6.244426248439236
COX6C	-0.7119440906714418	5.8156547633901114	-3.5545059320350494	0.0027418230362995064	0.021615277294854015	-1.9669899902924293	CD39pos - adjacent	-0.2701511089216826	12.604674046310189	-0.9199751033297567	0.3732355257455392	0.602438542125104	-5.964063215154345
COX7A2	-0.5657892071488115	6.4369187016716785	-2.6198085785430973	0.01889076100844097	0.07830456037058978	-3.8269483974945175	CD39pos - adjacent	-0.4133968852057972	13.032211015180804	-1.2965981900049952	0.21582747418053547	0.4486135075397172	-5.566068311903864
CPNE1	-0.15318978223980828	7.032712427043856	-1.3768522256724696	0.18804457333408808	0.3806705205478549	-5.869136609616147	CD39pos - adjacent	0.14272386234663337	13.227308224870663	0.7158502634140099	0.48590571194743293	0.6946015524847275	-6.129774934272769
CPNE3	-0.5041961403890163	6.756159433316354	-2.4501803273030784	0.026529559767759343	0.09752732748355046	-4.1453331732835315	CD39pos - adjacent	0.19805651902133015	10.435609434830592	0.6035207260295027	0.5558583196392692	0.7472080116588551	-6.204590947272542
CPOX	-0.13132077770199224	6.650165689154323	-0.5322306180474535	0.6020833949935231	0.7637810173824845	-6.661419714320169	CD39pos - adjacent	0.10943352274204443	8.406458657048843	0.175121021838471	0.8635032709874466	0.9333991897856339	-6.375940445648374
CPSF1	0.13970528054654086	4.674780899063508	1.1078614450436965	0.28475224804305355	0.4903211771641307	-6.188158879294736	CD39pos - adjacent	-0.4815431517740887	11.127846249019425	-1.6005262612731648	0.13189871211571755	0.346150891836975	-5.169374241288191
CPSF4	0.21442117650088743	6.438602346890478	1.6206658741285402	0.12517290451920954	0.2907072554370305	-5.534164419932541	CD39pos - adjacent	-0.12039566388086875	9.108853371444898	-0.3917916755326451	0.7011375716592698	0.8449121938391819	-6.312358416874581
CPSF6	0.1699196259320166	7.09515274555923	1.4065429600157642	0.1792190162836056	0.3672784324735774	-5.830553083617954	CD39pos - adjacent	0.7814499538615483	10.568926264102837	2.5597066649689646	0.022748607306504354	0.14084886488516044	-3.609891715468888
CPSF7	0.37820195693032144	7.835152202077473	4.289168951133939	5.972254203903306e-4	0.0076882258343205934	-0.46331333138288056	CD39pos - adjacent	0.2881091473465869	9.026066875249295	1.036293110438882	0.3177125230499449	0.5524420598893292	-5.853328833120921
CRKL	0.2970492480030984	7.93800584870696	2.4534620981862543	0.026357218130884513	0.09724666472029976	-4.13925783347397	CD39pos - adjacent	0.7412546344232709	11.03937046681166	1.468799020033824	0.16409518004604998	0.39001477184232425	-5.348744950984665
CRYZ	-0.4393439608993601	6.869679859750081	-2.518576330162172	0.023149719302694115	0.08946656846791722	-4.018003211311621	CD39pos - adjacent	0.7812115857138107	8.070861002926904	0.8500853464725122	0.40964449213397314	0.6348528805792362	-6.025003369637513
CS	-0.4126641651797094	9.16488629923628	-4.792137254039472	2.1501895665733165e-4	0.0037508828363040686	0.5531167446958429	CD39pos - adjacent	-0.4094872069811508	11.104051096203973	-1.8593469485473193	0.08421788408297358	0.27104056427251905	-4.787749623580588
CSDE1	0.3383580649011009	6.462853967558824	2.7939926791508283	0.013263227747764379	0.06061295080728322	-3.4918133847740225	CD39pos - adjacent	0.303229247425449	12.909184281028725	1.0409478838267645	0.3156220458070656	0.5513227850724111	-5.848661828035812
CSE1L	-0.09906001702789169	5.343371689475415	-1.0931673967873654	0.29095485073664373	0.4942987612886475	-6.203920964630139	CD39pos - adjacent	0.5890436710570928	9.996271465963147	2.000763766651224	0.06528859238657672	0.23759356764818162	-4.564953281885696
CSNK2A1	0.01498085885609246	6.0317419393004155	0.15599111510132924	0.8780456814528015	0.9342651371919215	-6.79621710077021	CD39pos - adjacent	0.18189503881384894	10.682996358646722	0.7120465500072242	0.48818529296551993	0.6963960433470439	-6.132502792756378
CSNK2A2	0.005673804245291514	5.163531598080941	0.05911059730104661	0.9536164518916582	0.9787820741482041	-6.807163944511205	CD39pos - adjacent	0.7044885183934682	7.939345492564842	1.192443092686476	0.2529955685477323	0.48847286926005234	-5.68726972033955
CSRP1	-0.2379909363870496	6.111827741806865	-1.2584449904049881	0.22678493787366324	0.42960682260471644	-6.016509079048911	CD39pos - adjacent	0.27963578898704	11.300167474858755	0.9599077126247669	0.3534601163187917	0.5848578343837009	-5.927339091141157
CSTF1	-0.12900245233697571	5.110437370564466	-1.327534916493179	0.2034790268989351	0.40211855261757123	-5.931798078331555	CD39pos - adjacent	1.3605149327442412	10.097477933337206	4.186556886601439	9.226863436777097e-4	0.034034136807937265	-0.5642206706231967
CSTF2	0.153215240188322	5.125403539517931	1.710611783988617	0.10700990138683947	0.2629221770633636	-5.400756752799969	CD39pos - adjacent	1.5020461584416243	9.647611927281128	3.066867588398247	0.008402070742033394	0.09100945763840448	-2.677476932652571
CSTF3	0.07355135309701488	5.38464252894559	0.9475938356238889	0.35782045363931236	0.5573004009099036	-6.350163467203952	CD39pos - adjacent	0.5190644728719409	8.76868590145359	1.4141431126185962	0.17926936237824687	0.40808215998535313	-5.4199119610300635
CTBP1	-0.15537165656356855	6.616798504003692	-1.1342189980611308	0.27387354204710374	0.48305385252538646	-6.159437476101584	CD39pos - adjacent	-0.5176187400400742	11.196374251267157	-2.0350612435730646	0.061325093453063216	0.23142722751581865	-4.509574081928927
CTCF	-0.0871713823453133	7.18840603291529	-0.32274343083953133	0.7511854209138763	0.858766072189222	-6.754418849960213	CD39pos - adjacent	0.07334189848049455	11.046518618634767	0.30066263123727055	0.7681102827520621	0.8825109221276999	-6.344950699829884
CTNNBL1	0.24053119393539735	7.372994594700335	2.427816959780206	0.027732702057003622	0.09905905862511108	-4.186638479709477	CD39pos - adjacent	0.9850599862676184	10.631802803119882	1.7095085640159424	0.10951798107273204	0.31185215195473304	-5.013126611480801
CTSA	0.10555490873543416	6.5300763849229195	0.5166081034915885	0.612693362399189	0.7697618326224863	-6.6698833975167595	CD39pos - adjacent	1.1222027347455636	12.351811456838675	3.25160558720928	0.005823930425373115	0.07713526250270561	-2.329919823043282
CTSB	0.09480213200780341	5.99557937820736	0.395322000940866	0.697971712868941	0.8285589013141854	-6.727247477761801	CD39pos - adjacent	1.7627718043362002	11.472929544858527	4.075818339965331	0.0011444862948945032	0.03642349805291065	-0.7715748374130724
CTSC	-0.1075574470286762	5.195013401194992	-0.7958644758320818	0.4380836063173871	0.6381010616320187	-6.482651733882065	CD39pos - adjacent	1.606673297485683	12.313186970846433	3.402032407226283	0.004320179954927719	0.06804197942101058	-2.0454357927382185
CTSS	0.09059018848255818	5.804214386176866	0.45966696084816616	0.6521118957800692	0.7980644343931901	-6.698663913501093	CD39pos - adjacent	0.6444340721209088	11.567916223246636	1.9149197964441595	0.07625528021413017	0.257079187711295	-4.7012993471185345
CTSW	-0.15232256005610356	6.128408432142093	-1.0445982458310836	0.31216514442083815	0.5150161407953899	-6.254731945808094	CD39pos - adjacent	0.9004591494770686	14.52283236212803	2.100161895795328	0.054404014075434895	0.2174475011589194	-4.403115221833527
CUL2	0.4538018009026352	6.339038030585744	2.1780170598784783	0.045158804677504306	0.1420831238390325	-4.635749072014365	CD39pos - adjacent	0.477902602853737	9.923564931503323	1.8568186380462492	0.08459731865290496	0.27168754259682937	-4.791647359700855
CUL3	0.3973965242292188	6.620779132430859	2.493323696312409	0.024346916694123092	0.09195488371251449	-4.065186963975341	CD39pos - adjacent	-0.2498150900918521	10.215257217332606	-1.0275421780091396	0.3216698386888019	0.5555516653333509	-5.8620544331960875
CUL4B	-0.020675390380136882	5.918325626684612	-0.08886842080340487	0.9303201496605114	0.9652299768845463	-6.804849526588461	CD39pos - adjacent	0.7383190458961764	8.953369486464391	2.0111909188644455	0.06405946137048243	0.23583130679438508	-4.548169913963475
CUL5	0.07373361064092254	6.1783305891683655	0.979000829011556	0.3425554577857689	0.5440411614529849	-6.320161617344103	CD39pos - adjacent	0.053909664699760995	9.75867414592521	0.17917724483756622	0.860377317268559	0.9314778150979761	-6.375193238125287
CUTA	-0.11555717316892355	5.741542398827876	-0.627048693324244	0.5397190740972415	0.7190052649695248	-6.60486989963355	CD39pos - adjacent	-0.7685303761798563	3.4691709223457243	-1.5254945786189065	0.14950498800005133	0.37096266556332275	-5.272870727843433
CUTC	-0.34032988054358526	5.386294313174752	-1.896373787515886	0.07663323103933198	0.2072271395560634	-5.1101992806630365	CD39pos - adjacent	1.3443136045875335	9.590327016906596	1.8910375606954293	0.07959000233038947	0.26288399596064527	-4.7386314735006465
CWC15	-0.03885383855018709	6.492968022746873	-0.2297116969520487	0.8213079625611867	0.9043337582916106	-6.781304424616827	CD39pos - adjacent	0.12316730870728954	11.332449800182234	0.38824490046172866	0.7037007582810985	0.8463902195170442	-6.313784214634185
CWF19L1	0.18956543352660216	5.557112805409927	1.800069450478133	0.09126421521179712	0.23384100750481604	-5.263261046087933	CD39pos - adjacent	0.33738300165802215	9.839544404205933	1.4105820354131238	0.1802970420795233	0.40950144200904437	-5.4244797918089285
CXXC1	-0.08225333386409517	4.594898034733834	-0.5857246347108219	0.5664592094920677	0.7407273253768435	-6.630603895034412	CD39pos - adjacent	-0.2894645572856458	11.505571159214798	-1.2588322241523362	0.22876911505311484	0.4620686126345277	-5.61094342216948
CYB5B	0.015661575122013716	6.150881493386996	0.11460252452730588	0.9102258430726158	0.9524286440393485	-6.80209836639524	CD39pos - adjacent	1.2035513563944207	11.235529995736782	2.710133143665624	0.016971768278277566	0.12492950783044723	-3.3379105274107412
CYC1	0.011446828274477738	6.163256860946098	0.11542200090369485	0.9095869201788674	0.9524286440393485	-6.801999342851687	CD39pos - adjacent	0.7284572374433704	12.08003670890751	2.5321215944792153	0.023996461214834487	0.14476944068354097	-3.6592226719665795
CYCS	0.4315735594290615	8.15424183602063	2.904293982948132	0.010579869856850901	0.05266904719612903	-3.2759978052110625	CD39pos - adjacent	0.2684835277815196	11.948792220727489	0.9261005465092119	0.3701535139619191	0.5995049828747732	-5.958518981400064
CYFIP2	0.01500749306786453	6.940882951162103	0.12104178702167305	0.9052070844964251	0.949895838380864	-6.801301285824784	CD39pos - adjacent	-0.3248893302910272	13.36006899337946	-1.2700107989931144	0.2248759263324525	0.4589802196419515	-5.59776905429561
CZIB	-0.22103564335381343	7.321427639309617	-1.4257478326095163	0.17369260512936388	0.3594981664887614	-5.8052580719176445	CD39pos - adjacent	0.6129539758727827	9.896383493637083	2.034773168799439	0.06135744411470492	0.2314343703676274	-4.510041302405519
DARS2	0.025298081447568066	5.814320559321263	0.2306311685110145	0.8206060495828105	0.9043337582916106	-6.781082642099363	CD39pos - adjacent	-0.09801028328435457	8.449713983220304	-0.16454655670088966	0.8716635838232393	0.9376183099774751	-6.377808300964146
DBI	0.4036336015303714	5.878714267730392	2.1575457371542455	0.04696648865623929	0.14650979737816625	-4.671461723490482	CD39pos - adjacent	0.12133225146908266	13.021809580979415	0.4528809193291071	0.6576047333853021	0.816205417613234	-6.285818317753592
DBN1	0.2432845909427952	6.2730954068863385	0.8931887356859225	0.3853612890868352	0.5855234406781343	-6.400065917595704	CD39pos - adjacent	1.8011367043925937	8.713400405137437	2.0897874108449317	0.05545634029979777	0.21873085998858724	-4.420195142111574
DBNL	-0.08541326863192822	7.120653669745915	-0.6449133756848998	0.5283773286077394	0.7102012916874616	-6.593228911571174	CD39pos - adjacent	0.8375700302013129	12.383668599380893	2.9672003201094204	0.010234281634638114	0.0992535915772785	-2.863709637986947
DBT	-0.3000340432815012	6.6708088000556005	-0.891614135414701	0.3861790907122268	0.5855234406781343	-6.401470737789522	CD39pos - adjacent	0.5897847218116237	8.513264813402746	0.9414563567873576	0.36250462281111284	0.5930013727513974	-5.944478002348433
DCAF1	-0.14321880386567098	6.596219032138947	-0.7671437642177776	0.4544786575348415	0.6515976360577963	-6.5053519409013205	CD39pos - adjacent	0.04999760278523091	10.169425978347059	0.16530865605955997	0.8710749522704628	0.9371841451082635	-6.377677557783296
DCTN1	-0.09002051544128786	6.846921432732755	-0.9308488235673609	0.366148800002557	0.5667400562274972	-6.365803671217853	CD39pos - adjacent	-0.22671146364284134	10.099290666164782	-0.7135619954959528	0.4872763132822898	0.6957642896054334	-6.131417596224436
DCXR	-0.0012450655788383003	6.395892806518013	-0.00939649478028945	0.9926222018252824	0.9960377157444749	-6.808954409623516	CD39pos - adjacent	0.429337477585797	11.97345226720895	1.2320494233188595	0.23831339896874038	0.47323255247980495	-5.642132413912505
DDB1	0.10758406229706097	7.550687642501757	1.2126020447534296	0.24337059558257432	0.4471170338944179	-6.0706834412173585	CD39pos - adjacent	0.23427040089892692	11.96174814776854	0.8700673298597245	0.3990018170341003	0.6257616732164317	-6.008018466131235
DDI2	0.6259297515583153	5.516664980411976	6.175963690158693	1.5064293715465444e-5	6.290134399915101e-4	3.2093345442275343	CD39pos - adjacent	0.3852615748714623	9.679761654874651	1.349885713060105	0.1985705433751704	0.4295114009973288	-5.5010050921372
DDX1	0.13965060640688165	8.538930856138327	1.021525376496875	0.32262498822025787	0.5269929569100403	-6.27816845318836	CD39pos - adjacent	0.47951724707434984	10.347649569626716	1.650893068019009	0.12110562180920939	0.3303611801533935	-5.098009377939018
DDX18	0.12254610239780739	6.781939644859735	1.5656180166400937	0.13754451002177454	0.3085047414966918	-5.613295656206816	CD39pos - adjacent	-0.6055218924842922	11.81597299894444	-1.9006434355984123	0.07823320084954367	0.26072586695406036	-4.723648118248126
DDX19B	-0.2356233231606355	5.383836509655288	-0.6465447346247616	0.5273483079127119	0.7099423968729364	-6.592150440621	CD39pos - adjacent	0.04624116133197553	9.666999249958426	0.145653124782857	0.8862808689717326	0.9439872698180137	-6.380857136389297
DDX21	-0.03941140194108961	7.214108911586684	-0.34998887238785303	0.731039064214436	0.8489322176149856	-6.7448524536491785	CD39pos - adjacent	-0.8916863789573402	12.284355097843225	-2.6831271361906013	0.017891804646418537	0.1274825593123739	-3.3870835356870383
DDX23	0.01165742710987061	7.846448607801045	0.11549554203188163	0.9095295853460511	0.9524286440393485	-6.801990421879232	CD39pos - adjacent	0.3563321762135505	11.363431811706247	1.458679302015958	0.1668210319967481	0.39353915294234415	-5.362070293877355
DDX27	-0.13829850226440144	7.020698513682789	-1.5855162012471247	0.13295769590264261	0.30249495081472744	-5.584918211840853	CD39pos - adjacent	-0.4130671899883325	12.653451322210396	-1.2697200789281136	0.22497650671607924	0.45898348403332745	-5.598112839881473
DDX39A	-0.12713076642872778	5.764141645602162	-0.774556900780181	0.4502108637070026	0.6480400112482763	-6.4995665827084865	CD39pos - adjacent	0.24399355625308772	13.199313381987414	1.2660875244392409	0.22623627064498292	0.459886651283013	-5.602403228478036
DDX3X	0.4624516578955795	7.169145685249142	4.23607749680954	6.660952017490278e-4	0.008283143053042332	-0.571588899115409	CD39pos - adjacent	-0.15502078890699877	13.891959310842303	-0.5452135557386999	0.5942252600153642	0.7746557560344379	-6.238665247793845
DDX42	-0.8821334607157212	7.425725347424602	-3.5542485709010783	0.0027432955866554328	0.021615277294854015	-1.9675157937558865	CD39pos - adjacent	0.06064242412016796	10.19923969746323	0.17518913751246776	0.863450757457008	0.9333991897856339	-6.375928038477836
DDX46	0.14983835749859864	7.955456968034047	1.5520789425341839	0.14074149467004426	0.31375055153273285	-5.632455739710094	CD39pos - adjacent	-0.4572929616865231	12.066284043191587	-1.9285226751352649	0.07441287308393094	0.2542955773007642	-4.679916459630176
DDX5	0.2927034386850842	9.215705504419692	2.509544030142948	0.02357134491771853	0.09019341228646012	-4.034902438772059	CD39pos - adjacent	0.05188231089412021	15.550259278338322	0.1914465995788856	0.8509368605028337	0.9276676807074291	-6.3728294427368075
DDX50	0.46990664343666566	4.671431796084743	3.560130658271405	0.0027098367198778693	0.021615277294854015	-1.9554975549314335	CD39pos - adjacent	0.009473841618417467	10.782603307202164	0.0401985056588665	0.9685050575169154	0.9837527409645329	-6.391062322255761
DDX6	0.1760877648234418	7.198960391499092	2.0497404341283847	0.057634848398272015	0.16911156159236154	-4.8564877523423045	CD39pos - adjacent	-0.1671946917462197	11.773639309602647	-0.7195846991800168	0.48367388269413714	0.6929755817198833	-6.127083653956546
DDX60	0.6638236802528867	6.526089382678818	3.357984841430828	0.004130944139593714	0.02768178523300541	-2.3673223473384697	CD39pos - adjacent	1.1532274897291863	10.55068438579547	3.4671717187853477	0.0037963065674608545	0.06403159922941465	-1.9220201134700963
DECR1	-0.10518859038707262	7.931650306306903	-0.8538566476050568	0.4061370929083087	0.6090390531881774	-6.434484956371277	CD39pos - adjacent	0.7479051737320024	10.994393176903214	2.287632961626677	0.03831347050583679	0.18143714659161467	-4.08757654213699
DEK	0.12067119782193636	8.008910066284297	1.150880317755421	0.26715952000208487	0.4755283374525912	-6.140987549784198	CD39pos - adjacent	0.46112195033131087	12.625861922396142	2.1063068661632105	0.053789447468374836	0.21636798125380952	-4.392978493243634
DENND1C	0.1130883534463365	5.033884679202209	1.1069679224552291	0.2851265926288134	0.4903211771641307	-6.189122473495385	CD39pos - adjacent	0.1504353168019925	11.300248225295723	0.5311447739238134	0.6036809780413888	0.779689504265076	-6.246391783991618
DERA	0.41399280542530015	5.49403869106261	4.020335762924758	0.0010399755501131033	0.011315924438135434	-1.0127727875295722	CD39pos - adjacent	2.2866768899290175	7.792466019628387	3.564814420365641	0.0031281598714233408	0.058145678533392135	-1.736917347888574
DGKA	-0.13373913362822165	6.656854751846937	-1.500569438842489	0.1534827081541873	0.3311029109623801	-5.704233261965463	CD39pos - adjacent	0.026608725912792508	11.768291247538489	0.071345881174804393	0.9441362016731081	0.9716942880147788	-6.389252166039861
DHRS7	-0.356055069825298	5.26148956547179	-2.4343432138856116	0.027376357045393634	0.09902314088825413	-4.17460159983169	CD39pos - adjacent	0.30056161469052967	12.379852696592486	0.897261798856836	0.384817279919374	0.613326502667512	-5.984337331794767
DHX15	0.21599094987842626	8.306734447416199	2.146032605070947	0.04801226435503716	0.1492626177568162	-4.691467766649635	CD39pos - adjacent	0.11088472735640309	11.240916334243115	0.36890709899007296	0.7177409549284977	0.8534827302072284	-6.321334708707735
DHX30	0.14120043140131333	6.5075126960683765	1.3827352352843083	0.1862683716102005	0.3774928861457278	-5.861542358678044	CD39pos - adjacent	-0.3379374930712036	11.330872009044189	-1.5232935355477886	0.15005024917775214	0.37132610922558207	-5.275854392689075
DHX9	0.4202757677727851	8.143342256234362	2.3602286756061126	0.03169006537282789	0.10992303510726638	-4.310440130253589	CD39pos - adjacent	-0.03430608239028743	11.724251169893167	-0.13175424788004625	0.8970618430176743	0.9497077207287202	-6.382863616241366
DIABLO	0.00837586825020864	4.89241075363479	0.08443806988862343	0.9337848890582257	0.9665678240081748	-6.805253025263375	CD39pos - adjacent	-0.7905138772390536	7.615323583017175	-1.6982730354456632	0.11166086902708935	0.31546946023511374	-5.029546021931848
DIDO1	-0.5504649695884165	5.1910028920801485	-5.199337904870618	9.589913839408326e-5	0.002276670454342652	1.3590701589294305	CD39pos - adjacent	0.3594698009061652	10.33795950306183	0.9947267029416853	0.3368271204576091	0.5697008068552349	-5.894209101915571
DKC1	-0.47142211985005833	6.909941315260441	-3.0070267007115628	0.00856141683151395	0.04513967668858413	-3.07287561446787	CD39pos - adjacent	0.15608944116542744	10.591242315260702	0.5188452395014888	0.6120086679766936	0.7856644473088201	-6.252987862068671
THUMPD1	-0.4669976846961914	6.468452321556814	-4.588621014109203	3.241365059544217e-4	0.004947338925496164	0.14418518731677477	CD39pos - adjacent	-0.22051644775347512	11.66395081794737	-0.687256337262019	0.5031981521448301	0.7080650294578688	-6.149950166586054
IMPDH1	-0.4596429087823104	5.6958030469464145	-3.400431582639586	0.003781112183042033	0.026440045798018532	-2.2810846681052874	CD39pos - adjacent	-0.9097518273850547	9.655223441148996	-2.49512213123518	0.02577382858535831	0.1500133561898469	-3.725097941464528
DLAT	-0.5836505316366196	6.073229058891385	-4.421450316370564	4.554810450406024e-4	0.006307722351016827	-0.19421725827976122	CD39pos - adjacent	0.5160759977962757	7.953528743685989	1.1995993182673248	0.25029204625421625	0.48592938238047906	-5.679202034776099
DLD	-0.1519103038807108	7.969972243076217	-1.7129465419522618	0.1065705885687334	0.26219520310046385	-5.397228013402767	CD39pos - adjacent	0.8556414217627477	10.291988149781586	2.2906518556813533	0.03809531921813089	0.18097360617628483	-4.082395466801014
DLST	-0.40007335832242674	8.229134514257659	-2.5965522192443093	0.019797173547053435	0.07988793210599046	-3.8710999901582093	CD39pos - adjacent	0.39878905743272597	7.360304665186323	0.6040271312311264	0.5555310500980115	0.7472080116588551	-6.204280612349362
DMAP1	-0.22293526800389873	5.912296752644015	-2.285306574602293	0.03669511982279865	0.12382681452035282	-4.445759378778748	CD39pos - adjacent	0.04650355098376302	10.760602582568984	0.17259158557900461	0.8654538028170304	0.9346920800541563	-6.3763977776272815
DNAJA1	0.5089536163291806	7.232859742265435	4.823067587621022	2.020934773542266e-4	0.0036613216398698	0.6149371850002616	CD39pos - adjacent	1.2117333961431846	14.263261170712479	3.1186907652708276	0.007581794673152348	0.08755359699688163	-2.5802499759086794
DNAJA2	0.09657617802106522	6.951299926822216	0.7131692865543424	0.4862993037614304	0.6760187194257063	-6.545913588088637	CD39pos - adjacent	0.2809402175975215	11.21291128556425	0.8071734184284577	0.4331268474147524	0.6538421277602059	-6.060275786765235
DNAJB1	-0.0718500606314958	7.624457646827696	-0.45390378155786776	0.6561644587052244	0.7996457536754334	-6.7013950999704575	CD39pos - adjacent	2.3455453151263086	16.393810958788816	3.3884477883545046	0.004438267800167692	0.06875469496345404	-2.071161172925172
DNAJC11	-0.007952952999353613	4.6089498925132695	-0.0881161729051173	0.9309083420390891	0.9652299768845463	-6.804919490913089	CD39pos - adjacent	1.0922563511291976	8.572995238395531	1.8957504150664917	0.07892169482600672	0.26183604524031984	-4.731285771627148
DNAJC13	0.1469880206956251	5.204469549252756	1.0503391929795975	0.3096010807235466	0.5126365720676116	-6.2488299283546285	CD39pos - adjacent	0.2820666082379084	9.602038665611182	0.8379159740548223	0.41621714518111386	0.6400133517471808	-6.03517370008331
DNAJC3	-0.14069142892981645	4.956610586379792	-0.651807751850239	0.5240361990150042	0.707090698312894	-6.5886535419947565	CD39pos - adjacent	0.641270390313279	11.859327106815922	1.7240400380451795	0.10680003216712773	0.3073357486922628	-4.991787706596231
DNAJC7	0.31448577524324683	5.594827660704268	2.2667300780491475	0.03804582763720261	0.12645049621964793	-4.478983334125035	CD39pos - adjacent	0.3237966524696869	11.432980126676215	1.221439347346891	0.24217967196546858	0.47698347263598057	-5.654340177460426
DNAJC8	-0.08082609408185881	7.296767620743285	-0.6800994316668053	0.5064342686766204	0.6918997332891347	-6.569397069358282	CD39pos - adjacent	0.5126092200245296	12.587145805296563	2.509298091796426	0.025078410012303626	0.14799214108718284	-3.699898867863004
DNAJC9	0.23222807376876098	7.305907208268423	2.4055914130849834	0.028979443425776814	0.10187388958138464	-4.227523119517933	CD39pos - adjacent	0.40507397882510254	9.814084938101974	1.3342578149126925	0.2035118202236814	0.43566264712484665	-5.520295118606407
DNM1L	0.029991117138472134	6.169282865596876	0.2412540699174859	0.8125082577474533	0.9012922347041266	-6.778456545845935	CD39pos - adjacent	-0.2621286507749705	10.640753389422631	-1.1179624674778632	0.28248428674074777	0.5194115379889833	-5.768889398264615
DNM2	0.01761670863840692	8.36029308870568	0.23391621234487206	0.8180995821854147	0.9043337582916106	-6.780283081575527	CD39pos - adjacent	-0.2834353387088253	11.590635170624804	-0.7883360325630538	0.44370345012267276	0.661679549631827	-6.075235881322698
DNMT1	0.3549739273161281	6.036542686198716	2.7950353385691415	0.013235008383607003	0.06061295080728322	-3.4897854154622623	CD39pos - adjacent	0.06672896419219931	12.219667146930787	0.22196124205835835	0.8275636154385154	0.9156522944171183	-6.366276025697123
DOCK10	-0.4214401593762931	7.337102023349375	-3.158839349997093	0.006251743645737692	0.0370510296557378	-2.7695828324353187	CD39pos - adjacent	-0.6227880988956684	12.133714578744739	-1.9839592490248759	0.06731493052552841	0.2414745518909981	-4.591902457191173
DOCK11	0.09259706297095693	5.580929265885635	0.6366232230097906	0.5336238705670385	0.7156745674222644	-6.598669518230982	CD39pos - adjacent	-0.4597567987996154	10.978375707207997	-1.6283939988206713	0.12582865734977894	0.3367767005538201	-5.1300715455127435
DOCK2	0.03728535449856896	7.753840115011713	0.3644036493006539	0.7204609945742195	0.8420521221283355	-6.739482681463816	CD39pos - adjacent	0.11760668080816572	12.061683767400938	0.4967638676888298	0.6270994503343241	0.7955614280599987	-6.264456717362754
DOCK8	0.12502312348184486	5.758580240992788	1.2242925339049462	0.23905441098865	0.44454879276424436	-6.057025000576316	CD39pos - adjacent	0.34363669643988004	12.823761120326557	1.1770933085347848	0.25887059112779026	0.49503666457393086	-5.704442525456976
DPP3	0.5047799625529299	8.059508325839415	3.2872996742257654	0.004786292237363874	0.030274540518689143	-2.5105788335761403	CD39pos - adjacent	0.9545779642971493	9.17791462960614	1.5470994459637253	0.1442414230517381	0.3637028216554279	-5.243423428961773
DPP7	-0.627133955493762	7.079081458930632	-3.5069709178338253	0.0030276757172210274	0.02298903315027986	-2.0640488700052453	CD39pos - adjacent	-0.6807673957799238	12.187707980877896	-2.172856439549628	0.04753383965822289	0.20206203112895474	-4.282269455195457
DPP9	0.2576966971944197	6.0736752278946735	1.6533854628756133	0.11828022721463068	0.2811654815973275	-5.486214161577233	CD39pos - adjacent	-0.6622043504033286	10.6742518196557	-1.8895149413019403	0.07980700612296296	0.2632574499784389	-4.741002451575608
DPYSL2	-0.5191569067039223	7.836309992027184	-2.969611363544666	0.009248646906961122	0.04789384290630292	-3.1470701954720535	CD39pos - adjacent	0.5539655659759593	8.735318007968385	0.8022241277377763	0.4358899338575589	0.6559868942440082	-6.06423749052232
DRAP1	-0.21552046630073285	8.402012954860671	-1.3302347818572786	0.20260858233408366	0.4012659680462676	-5.92841439832923	CD39pos - adjacent	0.7124057831536454	11.202571550250472	2.5506881323966684	0.023149540973452423	0.14253568074991738	-3.6260396901336
DRG2	0.11245165675971336	4.555958083683751	1.3142737224316559	0.2077979535818126	0.40800715268265675	-5.948338640973533	CD39pos - adjacent	0.21375822665161692	9.702884288066151	0.551566091832801	0.5899804460381981	0.7713957531138688	-6.23511309906299
DSP	-0.06511085410079431	7.570398778691508	-0.21783061653696847	0.8303917631367431	0.9077303242648335	-6.784091048991171	CD39pos - adjacent	2.2205018022239322	1.8025273744430705	2.1686457494398876	0.04790865820084448	0.2028423668821589	-4.289323464740267
DYNC1H1	0.042396648042824836	9.05333318832181	0.40113445005781734	0.6937754525563204	0.8265564140223745	-6.72483831620942	CD39pos - adjacent	-0.3683824105746929	13.257406388307874	-1.4402891110359064	0.1718712789180129	0.399416400135073	-5.386114098738259
DYNC1LI1	-0.09729500345959963	5.937883319679188	-0.890781454771221	0.38661203112609854	0.5855234406781343	-6.402212731902018	CD39pos - adjacent	-0.32461507901708764	9.785455652840493	-1.3400051655455383	0.20168316473643028	0.43349459088642994	-5.513220935381109
DYNLL2	-0.10889984166341904	5.640786857589092	-0.375898935887937	0.7120671622934884	0.8345351283753883	-6.735047853984094	CD39pos - adjacent	-1.4563098153431788	9.07261978087459	-2.7104531001472107	0.016961148568287007	0.12492950783044723	-3.337327106811967
TFAM	-0.587012760731028	7.0253344640967175	-1.799630871387663	0.09133614844553538	0.23384100750481604	-5.263946388970205	CD39pos - adjacent	0.057371995061011205	9.933896527073552	0.22047990264387193	0.8286945601148564	0.9163852739823766	-6.366616355523719
EBNA1BP2	-0.450531994208065	6.586021858695797	-4.5876569013902735	3.2477060780062347e-4	0.004947338925496164	0.14223957956137045	CD39pos - adjacent	0.5340384426696918	10.836344470492532	1.793049371195609	0.09468785529823123	0.28918234263810694	-4.8889041116883964
ECH1	-0.39135149901964716	7.513226986495804	-2.8359094890487713	0.012173512125322186	0.0575017575325296	-3.4100979652268295	CD39pos - adjacent	0.767202806644308	13.145924471528035	2.0021689698570744	0.0651217012340213	0.23732721670345844	-4.562694220752496
ECHS1	-0.27014778622038094	9.009960562167668	-2.1039011684093616	0.05202479471122632	0.15667434058010168	-4.764184198862088	CD39pos - adjacent	1.387176187842245	11.666015780998082	4.066566281241082	0.0011653270251842447	0.03658982397050613	-0.7889395560990451
EDC4	0.44006031256657696	6.4461766095472095	2.9029609967155428	0.010608897228278692	0.05266904719612903	-3.2786206371088764	CD39pos - adjacent	0.24414537589377794	7.240964253185256	0.4590702664202456	0.6532619263151729	0.8137252489415652	-6.282921233655301
EDF1	0.017841563275720063	5.139901224558604	0.1774597946392453	0.8614365785452346	0.923039897761248	-6.792460016381628	CD39pos - adjacent	-0.1095730915008204	12.622145648807674	-0.4106235402307442	0.6875920075274244	0.8358131289709061	-6.3045759241516235
EED	0.5249959076158026	5.048372523208804	4.886868755470846	1.7789295053169377e-4	0.0035346555823036543	0.7421623729822899	CD39pos - adjacent	0.8939235556233314	11.33877865965546	2.278557005434679	0.0389764284996658	0.1828727335317756	-4.103134959346114
EEF1A1	0.20331509220443067	9.349188502919782	1.592417254829312	0.13139755900740382	0.2998685865986694	-5.575016247890758	CD39pos - adjacent	-0.38574469506679776	14.166508380085384	-1.4720574816986725	0.16322544322969945	0.38849444961029644	-5.344440113799984
EEF1B2	0.5906235342316659	8.156197816094142	4.104171566254185	8.743389272427192e-4	0.009951741491620814	-0.8411422261847816	CD39pos - adjacent	-0.9580901909281714	11.50258342898936	-3.3014234188852347	0.0052754031209454495	0.07336371344351399	-2.2358122737789703
EEF2	0.2828623954076406	9.403380607346326	1.7625050577028936	0.09760940546477885	0.24653961095499366	-5.321563650630166	CD39pos - adjacent	-0.7207484960094934	11.330485547303056	-2.9271281813242545	0.011077442806980845	0.10318675084644773	-2.9382630097434403
EFHD2	0.13116079290713767	7.6682950978017335	0.8654241463656065	0.39995183180231964	0.6022338950038223	-6.42450815493319	CD39pos - adjacent	-0.3999697102027824	10.452439701512432	-1.247566080415433	0.2327465069439515	0.4672455305187888	-5.624127857103956
EHD1	-0.19804762810928533	7.544232335886362	-1.8267493858244903	0.0869813692075848	0.2261763057062091	-5.221366784903647	CD39pos - adjacent	-0.7700640347427292	11.97465338004539	-2.0585841484296346	0.05873577337429258	0.2255768380007896	-4.471306456153764
EIF2A	0.03349026304200198	6.265337084583291	0.20189632741157787	0.8426134686348494	0.9146659267603948	-6.78759741267153	CD39pos - adjacent	0.18065908982678103	10.548743964636934	0.6034664056053545	0.5558934309748778	0.7472080116588551	-6.204624221233621
EIF2AK2	0.4922922455372598	4.986193865883378	4.3299865461286675	5.492409694075012e-4	0.007223111453790735	-0.38016983619276523	CD39pos - adjacent	0.9992783328723469	11.1098350071976	3.240904793673275	0.005948989679758713	0.07767989221172342	-2.3501167212557537
EIF2S1	0.21585026494964143	7.357069648362212	2.5114859075289244	0.023480086160187083	0.09019341228646012	-4.031271346519406	CD39pos - adjacent	0.7400820026951678	11.220876683758405	1.745398073002923	0.10291294245815805	0.30159607200500793	-4.960216187129442
EIF2S2	0.6206317225183655	6.979862898222577	5.241023331503922	8.838968851831632e-5	0.00215435134148643	1.4405401351367697	CD39pos - adjacent	-0.2999188448108967	10.730596310481808	-0.7900064294841774	0.44275899789878814	0.661093386821368	-6.073922304236134
EIF2S3	0.11411171273603848	7.226742543535938	1.2268268987363327	0.23812657844862758	0.44379693266973164	-6.05404979070905	CD39pos - adjacent	0.5638396416993476	12.353566716583913	1.7096275927473001	0.10949547376826876	0.31185215195473304	-5.012952292313739
EIF3A	0.31517426988640906	8.3094483284984	2.413255113120023	0.028543683789018216	0.1007294478114388	-4.213444419794396	CD39pos - adjacent	-0.16462905431577823	13.31969257532614	-0.7145225718821292	0.4867006756803258	0.6951232486457644	-6.1307286282869455
EIF3B	0.007388629023095561	8.64977920573101	0.06021362395212477	0.9527520192646106	0.9784442085481507	-6.807094758961445	CD39pos - adjacent	-0.2721149632427391	11.793957216683209	-1.001791657586656	0.33352142056716105	0.5664187225912232	-5.887362265029818
EIF3D	0.22739342388697903	6.369225083270659	1.816492863240129	0.08860630386136281	0.2300743230945614	-5.23751920871854	CD39pos - adjacent	0.37365409496444535	12.586634305786593	1.4007412294024117	0.18316224483196406	0.41264956356233645	-5.43705816777704
EIF3E	0.21154941211803013	8.19010924549007	1.4353619179731794	0.17097899866996294	0.35679179174508246	-5.792496534265041	CD39pos - adjacent	-0.06311842360415199	12.066841627342123	-0.27894451354913574	0.7843838583767886	0.8923702272609714	-6.351470362709927
EIF3F	0.13688006135874176	5.238737069002149	1.4901083856079378	0.15618484669221613	0.3343160418657741	-5.718591202319615	CD39pos - adjacent	-0.3759330302961743	11.78751316819244	-1.777508142854839	0.09730396694434813	0.2922965775159634	-4.912292952176041
EIF3G	0.17418713218735782	6.644403478135139	1.987737494745215	0.0647311358562168	0.18345506410102994	-4.960463414382289	CD39pos - adjacent	0.06658915191481007	12.490113989003795	0.2588657867570456	0.7995229653918937	0.9018323311345894	-6.357068027312925
EIF3H	0.05043721536464396	6.876106593793756	0.5186428040885879	0.6113063678850915	0.7685474831457685	-6.66879485835351	CD39pos - adjacent	0.14393666309889674	11.936354604165789	0.5526754913257181	0.5892407305607157	0.7709526118150384	-6.234488720144822
EIF3J	0.0792878415277114	4.652788705842697	1.0372812611981685	0.3154553439702398	0.5195066385383769	-6.262213531438848	CD39pos - adjacent	0.3417112462383436	10.53586165085684	0.7023693558930225	0.4940136680632703	0.7015067943896018	-6.139382017449992
EIF3K	0.16908239941144299	7.14121829396517	0.9954054337466913	0.33476647647168745	0.5368169169974571	-6.304147752769295	CD39pos - adjacent	-0.3876901189865549	12.424887702802463	-1.6753564581292708	0.11614562371456684	0.32215094790842713	-5.062818296119707
EIF3L	0.03197324932286971	5.064880413164671	0.2652523483860509	0.7942967526746645	0.8888900159592632	-6.772092187151587	CD39pos - adjacent	0.8291171736714578	10.315873326482638	1.6646852488435555	0.1182870538380492	0.3256592778329253	-5.078210910001781
EIF4A2	-0.3114557496213255	6.04299217894285	-1.5538450230821443	0.14032094150181315	0.3135778497130984	-5.629963296603637	CD39pos - adjacent	0.22554409182526136	13.531290462417047	0.8063612030748417	0.433579517267474	0.654265507289624	-6.060927450047525
EIF4G1	0.2103749345727195	6.360254863679929	2.194077543871399	0.04378590368975078	0.13920109903454683	-4.6076072800912735	CD39pos - adjacent	-0.19985035002328821	12.04300389781727	-0.8640722217318765	0.4021753422261074	0.6284836337663975	-6.013151492881444
EIF4H	0.09042782513995817	6.069969145576199	0.4436964555169464	0.6633693598565975	0.8053244901371651	-6.706150018710299	CD39pos - adjacent	0.268719595169971	12.045801278338681	1.0374850164536946	0.3171762756779347	0.5519441041426284	-5.852135492820481
EIF5	-0.13931212893179623	5.799620513177264	-1.5713505955635514	0.13620951575353227	0.30739628987340367	-5.605146762168515	CD39pos - adjacent	0.1792650377037539	13.273852100543172	0.7639396715797125	0.4576424019724771	0.672499009629407	-6.094131046376511
EIF5A	0.02770931952264366	6.570439747025403	0.2191267764670898	0.8293995339800395	0.9077303242648335	-6.783794188123756	CD39pos - adjacent	0.04594051074668215	11.249806953144246	0.1291683369881556	0.8990700618064176	0.95044311505525	-6.38321480027035
EIF5B	0.08541036492601162	6.254562130287057	1.033485538961452	0.3171719784819962	0.5214033478197948	-6.266076638396082	CD39pos - adjacent	-0.5826487271253242	12.236757299997484	-1.7161696956487813	0.10826464343974726	0.30969347007414116	-5.003359334983222
EIF6	0.08579621840326279	5.227821078368482	0.9518266352378171	0.35573610424612634	0.5553378125880791	-6.346170645732152	CD39pos - adjacent	0.2972522361224712	11.672200486163774	1.4074675270187453	0.1811998256328041	0.41071774900806957	-5.428467794099677
ELAVL1	0.16552446338358706	6.006748025956278	1.6352230507906853	0.1220648899429234	0.28607002412264615	-5.512914129046541	CD39pos - adjacent	0.5310224757966147	9.624059232594831	1.494132688450983	0.1574343333962238	0.3816985919049907	-5.315095300648122
ELF1	-0.4753145850666831	5.664767286472409	-1.2215544270577368	0.24005997918183528	0.4455123268471014	-6.0602337080808475	CD39pos - adjacent	0.6573865245714572	13.154265003331963	2.17789641499047	0.047088796417166116	0.20084435564178316	-4.273817628450613
ELMO1	0.1700368929473104	8.29902632394845	2.023283444891096	0.06057146703521561	0.17624465961080582	-4.901080513914995	CD39pos - adjacent	0.2902258345626674	11.645917996800481	1.030884010636557	0.3201544072962806	0.55414425144437085	-5.858729732531589
ELOB	0.2363197830642081	7.055597482518208	1.4282030084265442	0.17299628418837124	0.3593604630640257	-5.802005358389769	CD39pos - adjacent	-0.11968102996518759	13.088971232254607	-0.31966740464181304	0.7539620980084832	0.8749207394192822	-6.338850179072885
ELOC	-0.060364103628648635	6.341841256158507	-0.5579602247306408	0.5848101850797192	0.7508802429946129	-6.646951356943259	CD39pos - adjacent	-0.03334185006354673	10.797116045477647	-0.13960223282061637	0.8909716385407656	0.9462643085403601	-6.381755301654271
EML2	-0.31557981496131227	7.890481668978771	-2.886874861109298	0.01096537245601602	0.05385237999255684	-3.3102450955523146	CD39pos - adjacent	-0.4148187864257089	8.303463349463204	-0.9329365609001857	0.3667347613082642	0.5962165582071423	-5.952293358858599
EML4	-0.7628663808127243	8.730393034438322	-4.911926093493745	1.6922225652503536e-4	0.0033993218123930177	0.7920178078532771	CD39pos - adjacent	-1.620175157002853	13.337711007385305	-4.275028690019312	7.774218787769194e-4	0.030765808174862092	-0.3992649068521983
ENO1	0.25722072995274203	9.907511275340122	1.6289848279904786	0.12338857666607868	0.2884326318997338	-5.522036966136947	CD39pos - adjacent	0.9509911077163071	14.433896599175759	2.780878076847388	0.014774507103224104	0.11639615575308279	-3.2084571731768103
ENO2	-0.05106563093463645	4.639739830942339	-0.4079044185146823	0.6889009022145545	0.8225413776931453	-6.721988876379194	CD39pos - adjacent	-0.3187319711272174	11.157460938623764	-1.1750500802151613	0.2596604796019518	0.4954872311038249	-5.706714779771648
ENOPH1	0.023559045078899388	7.424642465107567	0.17964414702035153	0.8597502967898482	0.9217733387283532	-6.792050737669704	CD39pos - adjacent	1.4669356492672616	8.674526277770708	1.432955112387305	0.17392044639075607	0.4018928102062487	-5.395640449138228
EPB41	-0.5675711261622904	6.0995786906353064	-2.7495289646822108	0.014522394150529696	0.06474862562723972	-3.578065697891208	CD39pos - adjacent	-0.6600292878266067	11.361098234696343	-2.464438875210511	0.027342858131236172	0.1547019415563649	-3.779463583556456
EPRS1	0.04004512197099608	8.166792728253006	0.33636541098207806	0.741088406253174	0.8514830965624147	-6.749731356313458	CD39pos - adjacent	0.1691733056806939	10.906496953373463	0.4715057591872248	0.6445759151361662	0.8076863606797755	-6.276985314875893
EPS15	-0.2543113026369497	5.940474539136334	-2.4155258471509136	0.0284157630086314	0.1007294478114388	-4.209269095598401	CD39pos - adjacent	-0.08397436842438921	11.549815073195596	-0.29592495868226726	0.7716508982517742	0.8845845393909758	-6.346414066360597
ERAP1	-0.06940461890234051	7.215744396062465	-0.3906312621519371	0.7013655841946264	0.8301640704445208	-6.7291665837900885	CD39pos - adjacent	0.05964886343030784	10.850719314059807	0.16558089824752392	0.8708646966122681	0.9370242703495213	-6.377630706970855
ERCC1	0.4734932881449474	5.079164998596661	2.8628225920752866	0.011520241954271572	0.05561305770598387	-3.357435017810856	CD39pos - adjacent	0.4624985493209941	11.10862899509756	1.6908134664692835	0.11310378743276799	0.317461277013377	-5.040408680851563
ERH	0.12545225194185416	7.667904056699977	1.0130781131224744	0.32651663394636987	0.5296117185926922	-6.2866346648787275	CD39pos - adjacent	0.29814677042002735	8.00722228550591	0.9960926730648438	0.33618616292513537	0.5688699608031713	-5.892888564267109
ERO1A	-0.26659395809520703	5.494112338331617	-2.0814555530816734	0.05428610055846439	0.16195461912661258	-4.802600369989426	CD39pos - adjacent	-0.06980832585683316	10.202499999185381	-0.16054784270253247	0.8747534030048038	0.9391034698447643	-6.378484444218323
ERP29	-0.14092936717012883	7.486077750368761	-0.8378789656899025	0.4147831463459216	0.6172436085645843	-6.44806448360585	CD39pos - adjacent	0.5805664106423745	10.88100474315488	1.8522967559504047	0.0852797645811135	0.2727295061726245	-4.79861065158515
ERP44	0.4028424192011615	5.986732706597703	3.7729152562552564	0.0017389149496650066	0.01595979273899788	-1.5199049311735342	CD39pos - adjacent	0.7398945291636725	10.980907764444073	2.012276398658311	0.06393273240480382	0.23570735913532354	-4.546420061025824
ESD	-0.7155184576854969	6.939192224335559	-4.346343124841058	5.311324924997732e-4	0.007067203137435055	-0.3468785436402664	CD39pos - adjacent	0.15241996581932504	10.453017934495115	0.5033830153257832	0.6225571632147013	0.7931231664059496	-6.26106919761212
ETF1	0.2263911118113313	5.427229634935959	2.6988370673888946	0.01609905353476357	0.06924487026246541	-3.675830441631374	CD39pos - adjacent	0.14202703607290346	12.000361805589158	0.40622747859564656	0.6907443145619342	0.8381700214306702	-6.306424556250514
ETFA	0.0871021501452578	8.477757889116912	0.7599648162282263	0.45863541945411757	0.6539534034309159	-6.51090540180823	CD39pos - adjacent	0.4801679661871656	11.348791870745869	0.8607779033418045	0.4039263370595211	0.6295865173634402	-6.015958567943288
ETFB	-0.20763285999857573	8.17279358964443	-1.4585251438648974	0.1645841799455283	0.34701255010429727	-5.761482267527031	CD39pos - adjacent	1.0557733134156244	10.18088640066825	2.8662888371336273	0.012489785253731614	0.10986882580168252	-3.0510477940449756
EVL	0.012601674339595803	8.067699970433598	0.12741049634902876	0.9002474036065459	0.9490497426717219	-6.800470173306538	CD39pos - adjacent	0.017866592934344894	13.545632155303343	0.04935115806965065	0.9613397462526609	0.9806994780023957	-6.390635251045759
EWSR1	0.1457530101048281	7.259646705788361	1.219145188724603	0.24094747623267737	0.4467058687153491	-6.063052135116275	CD39pos - adjacent	0.5554108588314008	12.564172999100188	2.6883720610732826	0.017709411096748503	0.1271279737540326	-3.377544550270536
EXOC8	-0.17463203811063277	5.447653169602558	-2.0059619235289556	0.06256715446310439	0.18096955436480192	-4.930094423062082	CD39pos - adjacent	-1.1974889881010942	9.54423129052628	-3.537310828272334	0.003303374689548395	0.05955087207244004	-1.7890615693375587
BCKDHA	-0.13545496159566728	4.548225519550553	-1.408768068290487	0.17857144559860674	0.3663620679621247	-5.827635883998042	CD39pos - adjacent	2.0276846910015465	5.712899108448817	1.4411689152865905	0.17162680806142225	0.39924569268841653	-5.384968899272581
CNPY2	0.2400161989984788	5.4346984778245355	2.275476340046172	0.03740419993379474	0.12527809064182144	-4.463357338105106	CD39pos - adjacent	0.5219822203256719	8.823315853705191	2.181309454856359	0.04678962628643224	0.20035557922651753	-4.268088837865664
FABP5	1.0563265075661823	5.815277216358583	4.469946397839489	4.1256753497865005e-4	0.005852767156976909	-0.09583962017209569	CD39pos - adjacent	1.4124157105430797	9.297599213854323	2.631677068342462	0.019780344045522074	0.1323195426887195	-3.4803621790681345
FAM107B	-0.1995207562386696	7.380597923820166	-1.1352519530050673	0.2734536392269139	0.48305385252538646	-6.1583002360478085	CD39pos - adjacent	0.19041601805950137	12.435500481382185	0.5150189110135649	0.6146108499549676	0.7872097204444076	-6.255009589967314
FAM120A	-0.14091588522246834	5.701585915668865	-1.3986683424939552	0.18152617223518197	0.3697790399730679	-5.840848396589163	CD39pos - adjacent	-0.1468505003005358	11.501863358095493	-0.7178673996242712	0.4846994330273464	0.6937908339188644	-6.128322864689879
FARSB	0.23971394315328887	8.331057878506291	2.2011964902610712	0.04318980996458853	0.13778529252228244	-4.59509876602684	CD39pos - adjacent	1.54905749504546	8.925689336183083	1.96996397205882	0.06904616127596541	0.24450621629473035	-4.614251991381623
FASN	0.5792841062044847	7.683829642162979	4.102980670308634	8.764936434086165e-4	0.009951741491620814	-0.843578826829801	CD39pos - adjacent	-1.3080770569074165	8.23774400906998	-2.9911628356976587	0.009760648732652796	0.0973310884449636	-2.8190345843625826
FAU	0.14070523106806831	6.263624770626626	1.0231558024916665	0.3218776936557495	0.5262901824711181	-6.276527303747924	CD39pos - adjacent	-0.7981110667244291	13.471271870118338	-1.932979619892613	0.07381804455599084	0.25315346202710504	-4.672891825058115
FBL	-0.785457283880433	8.726867739637726	-5.657340534470272	3.9627354786853974e-5	0.0012708562201819134	2.242457640852459	CD39pos - adjacent	-0.7440148158125197	11.316936413472801	-2.367427507371109	0.03292608347623935	0.16901753611230594	-3.949665456796181
FDPS	0.04377128183560863	6.796976219992546	0.4565935400221084	0.6542716753139276	0.7989369555603605	-6.700124589529842	CD39pos - adjacent	0.7085427580509851	11.05395333603573	2.0830760110980187	0.05614709312354532	0.22025487201820296	-4.431221594161317
FDXR	0.004011048793760352	6.912103530643702	0.020593882383972736	0.9838313688405571	0.9938718965920879	-6.808777849464427	CD39pos - adjacent	1.8474736774782334	8.252360788888703	1.9049991440887892	0.07762487962997401	0.25982564409964787	-4.7168396641468355
FECH	0.053619764106569434	6.789914121256612	0.3782646250038845	0.7103444449777561	0.834517766979009	-6.734118402377842	CD39pos - adjacent	0.4643833729529234	8.911727924234299	1.0527055101590705	0.31038637329173696	0.546808084107594	-5.836794111271867
FEN1	0.8601420461811209	7.319858132688019	5.862429488045955	2.6915243135428622e-5	9.647267539522259e-4	2.629218912792112	CD39pos - adjacent	3.684158055934801	9.091037889137391	2.4939397225453805	0.02583266114179076	0.1500600754487436	-3.7271974796752296
FERMT3	0.1014634079232497	7.263911905698903	0.6907418438551156	0.49990233714943155	0.6876008068541466	-6.561953970205024	CD39pos - adjacent	0.7350672029397867	12.363066454065459	2.2262591408813153	0.043011679190337264	0.19274632031633934	-4.192251042336574
FH	-0.046670291612310955	6.131564855907092	-0.3336666594169569	0.7430849816741376	0.852705176710812	-6.75067520256221	CD39pos - adjacent	0.6023880861958126	8.791886201958977	1.0713752777264456	0.30220402913708316	0.5397337678688745	-5.817717645139042
FHIP2A	0.6805069960730643	5.469338674276117	3.0359585468206816	0.008064557543010943	0.04348675866850739	-3.015343857649525	CD39pos - adjacent	0.2435776972646959	10.720695135957081	0.5439047474519109	0.5951017399078896	0.7747556430348355	-6.239392202444897
FIS1	0.2185909887668851	7.711947107418701	1.3254204872631974	0.2041628109760823	0.40303414520980396	-5.934444233541238	CD39pos - adjacent	0.0516022253531343	11.659339277953752	0.1688509900965023	0.8683399652970156	0.9360558493474632	-6.377061949176731
FKBP2	-0.10896105873940609	7.12589365080051	-1.0693769717630641	0.30120781168208677	0.5042196701051782	-6.229057997818246	CD39pos - adjacent	0.48370960844817823	5.648474118981812	0.43417459164613287	0.6708079032834375	0.8251127240953784	-6.294342154166582
FKBP3	0.4226377385807618	5.862601660812914	2.4957839769862757	0.024227737199908887	0.0917431409683203	-4.060598720915303	CD39pos - adjacent	0.4378641487449251	10.46065174444845	1.7666596969329553	0.09916792933965679	0.29521156164050233	-4.9285447643501294
FKBP5	0.40416171101587217	8.616062581975534	2.2713934071887323	0.03770245717064396	0.1256827477942994	-4.4706555716135075	CD39pos - adjacent	0.010663562164433316	12.876941010906867	0.0108419058363771	0.9915032515524788	0.9948666549766529	-6.391843134099992
FLII	-0.09023466188555762	7.4325901081547725	-0.8219098326312744	0.4235431508753925	0.6238814502822059	-6.4614026540778164	CD39pos - adjacent	0.15282318609014744	12.099625380869155	0.6316735395408932	0.5378242297859451	0.7339542762263837	-6.186965002861944
FLNA	-0.9632311217126617	10.8487097684849	-3.687338840025848	0.00207835472477768	0.01792090772119622	-1.6952431775590808	CD39pos - adjacent	-0.5849222982412918	13.200603455353203	-2.0048569040789266	0.06480355139460506	0.2369437366112168	-4.558370615820631
FMNL1	-0.5556786650461847	5.745989681069195	-3.078520424205564	0.007384669369903472	0.04103092890025394	-2.9304686613510986	CD39pos - adjacent	-0.48782927169476764	12.56815454615827	-1.0387053254812801	0.3166279326692622	0.5518746063510469	-5.850912504074189
FNBP1	-0.3979370489938461	6.973744559922876	-3.6945104211073048	0.002047514218538992	0.017821340210120294	-1.6805551683414572	CD39pos - adjacent	-0.8911699911005506	12.921937765110203	-3.4181031185929536	0.004184545291113373	0.06701004719604839	-2.0149961371134255
FRYL	0.008506729955984227	5.5216796416359575	0.03729302527095749	0.9707255875131372	0.9863737487348608	-6.808269631266956	CD39pos - adjacent	-0.23859062221794147	11.051070700614082	-0.7775832000960005	0.44981369766967694	0.6669091476571786	-6.083630980129902
FTL	0.7456428616643489	7.668105559204231	2.5101712802137635	0.02354183037278902	0.09019341228646012	-4.033729678805546	CD39pos - adjacent	0.6539439498265089	14.750406873777836	2.016740972118683	0.06341390794160374	0.23501372990047692	-4.539217629655328
FTO	0.15326561445811482	5.624076318802859	0.9175460636590236	0.37285911611337175	0.5737259800128313	-6.37805111676293	CD39pos - adjacent	0.36965831068332733	9.540703582368486	0.8346845570632881	0.4179739846441508	0.6415167316652621	-6.0378520983418
FTSJ3	0.049911235068869964	6.496230862998205	0.452582403905295	0.6570952026863826	0.800246522658699	-6.702016577256265	CD39pos - adjacent	0.11529782169662184	11.10255751703013	0.35927566533398525	0.7247739522761905	0.8579476198067291	-6.3249543028444135
FUBP1	0.011548089476157486	7.7948002244281245	0.07256012979561344	0.9430805941885263	0.9696130533687839	-6.806233106602069	CD39pos - adjacent	0.40135533795634615	11.65865249478968	2.0183477938491254	0.06322812664419988	0.23458931655564103	-4.5366233596713
FXR1	0.19649927152577362	6.124854138950285	1.9548496921527359	0.06880840833734606	0.19274916124615343	-5.014851852513139	CD39pos - adjacent	0.5610188331294648	10.909503425112067	2.1925840672724037	0.04581391105523359	0.19858357281984737	-4.249134363218125
FYN	0.5277033157103803	7.38142175360304	1.5925896217370523	0.13135879190823094	0.2998685865986694	-5.574768533181036	CD39pos - adjacent	-0.4220086283957265	13.749482550192521	-1.5210585148110531	0.1506056490394153	0.372196633261902	-5.278881006185499
G3BP2	0.49365189684664124	6.226506344166664	2.194095607714225	0.04378438153966513	0.13920109903454683	-4.607575567222421	CD39pos - adjacent	-0.22256486231372108	13.224255069634099	-0.5706111422055724	0.577348165438693	0.7630473492226172	-6.224228206997496
GALE	0.002023269506780778	4.563227290574853	0.016219566410113025	0.9872653600533885	0.9947398663976521	-6.80886251531194	CD39pos - adjacent	-0.1575025124381817	8.793295424391108	-0.34445405024409903	0.7356472581908828	0.8644312563630725	-6.3303408040440905
GALM	0.6815187847497421	6.737496227434715	3.4197850975976687	0.0036315536055087183	0.025931562464335693	-2.241717409336057	CD39pos - adjacent	1.6250023433336231	12.276257926022874	4.308329192122968	7.290180190977285e-4	0.02962787633579131	-0.33735300362872866
GALT	-0.2518611678585714	5.22941699075356	-2.4413488927835254	0.026998659695135412	0.09831092019492806	-4.16166469381521	CD39pos - adjacent	0.049902087714189136	8.625943432011837	0.11450287969406542	0.9104724286119663	0.9554374531468723	-6.385075075954988
GAPDH	0.45190064048439105	10.49693518206252	3.5323567100460176	0.002871495283859107	0.02241965575340988	-2.0122299993664887	CD39pos - adjacent	1.4974158820104044	15.044661536823975	3.800495477153911	0.001963519945427529	0.04789664945531647	-1.2904687926060383
GARS1	0.09458694067481499	6.406964203876208	0.9562778261438973	0.3535533048139773	0.553809289802871	-6.3419547615615315	CD39pos - adjacent	0.2701027247905561	11.079616967361217	0.6725657525116383	0.5122212138937848	0.7150019093913703	-6.160017306970264
GBP1	0.5088757872914957	8.928277445819054	2.4061809864323784	0.02894569831463001	0.10187388958138464	-4.226440748775303	CD39pos - adjacent	2.223331506977761	11.385709439532857	5.149074163685597	1.498816076518625e-4	0.014680686213418757	1.1850411572396968
GBP2	0.6642814190800159	8.125498051764408	3.6305411628289592	0.0023396742443633966	0.019540414031968486	-1.8115175616482597	CD39pos - adjacent	1.7000899288816882	12.830340260874534	5.313056175815921	1.1122761899799254e-4	0.012872946977171791	1.4712787246671546
GBP4	0.45347371286915905	6.518843200101841	3.530577048673546	0.002882176751669213	0.02241965575340988	-2.015863881511107	CD39pos - adjacent	2.2086767792196014	11.08407402540047	6.044098295812026	3.0764475464674657e-5	0.006073066631330989	2.6986307102487705
GBP5	0.7070195650180304	8.039386691304957	2.0787612583501747	0.05456351045144255	0.1621822717158325	-4.807196310335167	CD39pos - adjacent	1.4600364580012606	12.739860894809537	3.216453362973481	0.00624489609145995	0.07921843564433793	-2.3962414551802684
GCDH	-0.18418335595588786	5.179041004968779	-1.0536369569804613	0.3081351379514923	0.511135237908646	-6.245426975354695	CD39pos - adjacent	0.6351404004310073	10.682898420064225	2.47455121875839	0.02681591370936885	0.1530884450192631	-3.7615732779132482
GDI1	-0.5823932804399421	7.283609785177025	-3.636550496695144	0.002310533802129324	0.019463851568167764	-1.7992203110505223	CD39pos - adjacent	-0.560848733328756	10.828480836368682	-1.776214392958941	0.09752461365163662	0.292653622316736	-4.914234325241031
GET3	0.31276996094543197	6.678717253756192	3.486981743452117	0.0031566054964126088	0.02353449891738223	-2.104826050532405	CD39pos - adjacent	1.2180148589945645	10.101502206867213	2.976350485121235	0.010050805992248453	0.09832630398480181	-2.846658287592338
GFM1	0.02181661551626668	6.093797970157605	0.18278086605945373	0.8573300356717607	0.9202579596053896	-6.791454295168586	CD39pos - adjacent	0.5982317248520488	9.56308268226818	1.4795773616110628	0.16123298243523718	0.38674129294274356	-5.334479137997583
GFPT1	0.2844878290081265	6.8290608098692145	3.410636588011203	0.003701501769404976	0.026226144319660066	-2.260330055224175	CD39pos - adjacent	0.21819916107761905	9.933112039744875	0.6450765635332083	0.529354384840993	0.7279108916423206	-6.178307443840802
GGCT	0.6511806085888283	5.22711718129524	3.98195170277691	0.001126100809599871	0.011762927313991794	-1.0914098727710462	CD39pos - adjacent	1.6912238812001679	8.10409000506396	4.159905202455703	9.716898302360531e-4	0.03450695620637318	-0.6140396236576589
GIGYF2	0.3752627993931483	5.3371684357143705	4.43406917822177	4.4389395487496344e-4	0.00619418434741552	-0.16860373308839804	CD39pos - adjacent	-0.19174536981265966	11.089605302341884	-0.7455991020139283	0.4682991609260768	0.681378690111562	-6.107976972267318
GIT2	-0.26291159341011117	5.354466119675389	-1.1680403357091713	0.2603752855972523	0.46847049416513503	-6.1217491238176045	CD39pos - adjacent	0.33791839757711983	10.352120704358033	0.8021526026925534	0.43592994740134006	0.6559868942440082	-6.064294581037881
GLOD4	-0.516776419510693	8.972952864929118	-5.5360536073452575	4.9944772938661095e-5	0.0014265475770605075	2.0111037798413047	CD39pos - adjacent	0.2612378709996843	10.381270699072799	0.743258561388305	0.4696700383306739	0.6823144069576491	-6.109721646409801
GLRX	0.16821132339648148	4.920265291976072	1.0906090931505557	0.29204488614832386	0.49568992746437884	-6.206646829124493	CD39pos - adjacent	0.9180427414720604	11.07558607840076	2.928455775528278	0.01104844356208043	0.10318675084644773	-2.935796310492699
GLRX5	0.14457170083094617	5.721314649687363	1.1620863585064158	0.2627142228357022	0.46990371755740085	-6.128451292064691	CD39pos - adjacent	-0.20235211822307964	8.179092446580476	-0.5632584317282627	0.5822083221487718	0.7661113405225461	-6.228472319613343
GLUD1	-0.3783503982720813	9.234794031111775	-3.9728536428172996	0.00114755239678537	0.011851558086574331	-1.1100529762725442	CD39pos - adjacent	-0.4459904407365478	11.805592336269848	-1.6433261526779412	0.12267663181258695	0.33257660243665016	-5.108825240638138
GMFG	-0.32769041646104036	7.4039923271718315	-2.7725993374693902	0.01385527330483181	0.062229581329809706	-3.533369457006768	CD39pos - adjacent	-0.03914386382482604	13.237854570916562	-0.15232932640397967	0.881110485277126	0.9418836705321306	-6.379822080536384
GMPPA	0.1987165089227263	6.279470761637676	1.6389470741907188	0.1212805141257342	0.2853291889598998	-5.5074564033241575	CD39pos - adjacent	0.8736052558371092	10.19963463475922	1.6398708552269474	0.12339986258447104	0.3335066177656423	-5.113753129255316
GMPS	0.44427982258766363	7.246927903889996	2.2170272572689775	0.041891125370890986	0.13449567760799072	-4.567207994942155	CD39pos - adjacent	1.193593875085309	9.865938209713452	2.226892717457741	0.042960528674803745	0.19264418833608513	-4.191176999445468
GNAI2	-0.07659028104605348	7.383980736798995	-0.548934761210869	0.5908404520439489	0.7558680611214216	-6.652101379818361	CD39pos - adjacent	0.17254097299561977	12.470022040684995	0.5642247720199184	0.5815683590453258	0.7657056000667027	-6.227917527878346
GNAS	-0.25609203306621	5.60276446692567	-1.967561422227149	0.06720573629327438	0.18929443134684987	-4.993893746391427	CD39pos - adjacent	-0.33424245558004984	14.599348748505342	-1.6080775931175757	0.13022949927707286	0.3436530127650072	-5.1587696508314895
GNB1	-0.26268539615358755	5.50849519132281	-1.909516262350994	0.07480817047738195	0.20373596397230603	-5.088924277560402	CD39pos - adjacent	-0.5019420167617152	11.977391697241561	-2.0962226202785943	0.05480139679921308	0.21765070937901748	-4.409605621735553
GNB2	-0.15259707895727992	8.09953723106819	-1.1688500548339589	0.2600584248430245	0.4683613799143338	-6.1208354389919	CD39pos - adjacent	-0.8729198506726377	10.93903681302711	-2.3520776047406096	0.03390327020011884	0.1709449227708049	-3.9763476229407613
GNG2	-0.14636724820772962	5.633136046243517	-0.8286928663955753	0.4198078065569747	0.6224619609697776	-6.455765813947349	CD39pos - adjacent	-0.34195506147208476	12.622243289908889	-1.041530275841059	0.3153611987156998	0.5511092891817605	-5.848076651768163
GNPDA1	-0.2856833587307053	4.5984114116394155	-2.7660215807839217	0.014042396871236469	0.06278774824699755	-3.5461256801749306	CD39pos - adjacent	1.7345314938546865	7.713470714905449	1.6073437690748411	0.13039090851382845	0.34389979810563187	-5.159801668506191
GOLGA3	-0.21351673188963183	4.702772024822359	-2.274333227807444	0.03748748117126714	0.12527809064182144	-4.465401300443856	CD39pos - adjacent	-0.21137019995424744	10.81814795207958	-0.6587053289877983	0.5208196835627682	0.7218303598480945	-6.169328906802181
GOLGB1	0.0869569351814512	7.1725371428862585	0.41207865257640913	0.6859023889484646	0.8204746179093917	-6.720208709264183	CD39pos - adjacent	-0.2878063405220477	13.155308711541878	-1.0095195211160801	0.3299322353628129	0.5627362716956978	-5.879825197161143
GOT2	-0.438698803649463	7.564548917497122	-3.2853252168484235	0.00480600836091959	0.030294425116417275	-2.514573544809706	CD39pos - adjacent	0.8466581335121521	10.896806875555928	1.479333725412121	0.16129721513521603	0.38681296803059456	-5.334802436407543
GPD1L	-0.29650666464128506	5.528109171654573	-2.3244116645734265	0.03399700507158071	0.11681677682490516	-4.375389961395519	CD39pos - adjacent	-0.6950262811399366	9.40969492326114	-1.5641902523074827	0.14019004558451884	0.35776122968059326	-5.219924375741238
GPX4	-0.32072025390812176	7.824710786158978	-1.8889712815546387	0.07767865255552844	0.20929815986221606	-5.122142395050982	CD39pos - adjacent	0.16466692804562655	12.290364311745487	0.5931615060015194	0.562575930359708	0.7522627728707859	-6.210885098854672
GRAP2	0.08744368299812244	7.721959578610617	0.5302273215769202	0.60343883204057025	0.7640063789531286	-6.662518616055527	CD39pos - adjacent	0.3886549685696714	11.349684603842151	1.1739009252806114	0.2601055429988203	0.49614960925732055	-5.70799133141107
GRB2	-0.00328926647010519	5.904002013726925	-0.037507528245265175	0.9705572899734591	0.9863737487348608	-6.808261195978567	CD39pos - adjacent	0.5531363258078699	12.638480426373954	1.8151805918110047	0.09107039242309027	0.28290919470759535	-4.855383126799218
GRHPR	-0.17034870067734253	6.125525452283658	-1.1364817244029428	0.2729543599458334	0.48305385252538646	-6.156945168710534	CD39pos - adjacent	0.9832093549082987	10.539940758377675	2.630900713682287	0.019810269633418292	0.1323195426887195	-3.4817655032546106
GRPEL1	-0.22941827935315917	5.926121088323736	-1.6424141337674376	0.12055415676081402	0.2844502779622337	-5.502367443760749	CD39pos - adjacent	-0.18914072821612393	11.36943814170248	-0.565192484715789	0.5809278533500868	0.7654869147109398	-6.227361038996978
GSTM4	0.2974435235379582	5.449907267439346	0.5623456507336906	0.5818914975630701	0.7490828574262621	-6.644419872701783	CD39pos - adjacent	0.7618549307343052	9.722544571997286	2.426439787113274	0.029412797876159313	0.15988817324670737	-3.8464449326069996
GSTP1	-0.34943874332244107	5.350406804199549	-0.8246348572141012	0.4220399468526632	0.6231736856596675	-6.459143197792001	CD39pos - adjacent	0.035567285719421804	13.200561353965705	0.09210954889425305	0.9279219125521968	0.9640162226589919	-6.387484336518794
GTF2E2	-0.1007167347765483	5.7157945161092325	-0.7755689760629897	0.44963014581655647	0.6480400112482763	-6.498772746091989	CD39pos - adjacent	-0.6227981846217947	9.103782062835693	-1.946059551299294	0.07209720335103426	0.2501907715592338	-4.652223907503037
GTF2F1	0.31394131437164585	5.508813526806226	2.448972216814413	0.02659327200151305	0.09752732748355046	-4.147568785075582	CD39pos - adjacent	-0.31139134067895213	10.863393383475296	-1.1117065212297454	0.2850747674889437	0.5222040451096098	-5.775547104180906
GTF2I	0.5556347334746556	7.357408803062036	5.810471911942468	2.9670643234484488e-5	0.0010430372275507238	2.5317729378674816	CD39pos - adjacent	0.5897892542041863	8.023435371314372	1.4136761657097536	0.1794038411094727	0.408265973845561	-5.420511405199946
GTPBP1	0.2630272939492917	4.86221090310801	2.125623371789438	0.049919018749005534	0.15310732596171497	-4.726790724089717	CD39pos - adjacent	0.17345949901773672	11.569704573736598	0.3650448093441036	0.72055810182536	0.8552266067978752	-6.3227974741774196
GTPBP4	-0.11317372193384223	8.076518144386911	-1.1624378773912452	0.2625756922136484	0.46990371755740085	-6.128056397532586	CD39pos - adjacent	0.4537814240588496	10.994136079464607	1.4426776990418773	0.17120823547216915	0.39866521821501644	-5.383003794871385
GZMA	1.6397275314083393	7.978974648905261	4.984562594014687	1.4646211707259316e-4	0.0030773879311344864	0.9361738973703115	CD39pos - adjacent	2.4977726975356127	14.981969845328862	5.013782667226123	1.9220916276124718e-4	0.01604946509056414	0.9460443332338295
GZMH	0.35795591872660193	7.597547181460276	0.9654523195817796	0.349083664936945	0.5495795708651565	-6.333210236679423	CD39pos - adjacent	0.451580436630735	14.796096254223079	0.899253730159359	0.383791900471646	0.6126299831147959	-5.98257727738429
GZMK	-0.9107053166133872	6.791342054535914	-1.6317417739293825	0.1228020707034759	0.28742917445064525	-5.518008207494168	CD39pos - adjacent	-0.5917376368001612	10.556712991497678	-0.5642342618610864	0.5815620761680342	0.7657056000667027	-6.227912075106538
GZMM	-0.700189644653384	6.6319278026983906	-2.856424723594383	0.011672379191781984	0.05615028726994071	-3.3699677856846724	CD39pos - adjacent	-0.273336886792773	12.569128094738444	-0.6900073354565551	0.5015188854857038	0.7068802172812317	-6.1480424060740235
DPM1	0.43717798001735186	6.927460164455604	1.8457791975654747	0.08403632854206963	0.22063485917934972	-5.1912436711165295	CD39pos - adjacent	-0.12754405628099796	10.361437596071736	-0.5851966810196279	0.5677703149437506	0.75611248575250245	-6.215654075368727
H1-1	0.06282542144549552	5.512151260189081	0.17162738090673588	0.8659424796606578	0.9262392351197674	-6.7935283913824716	CD39pos - adjacent	-1.10299920821967	3.5323539983143233	-0.6965411946980733	0.4975437196022666	0.7042820330472844	-6.143482853161104
H1-10	-0.5355648807407025	9.48503956012097	-2.606821903526638	0.019391890696928135	0.07894961290419739	-3.851621777368667	CD39pos - adjacent	-0.501252400256524	10.055925551263407	-0.6939564863815525	0.49911401213690965	0.7053140430484403	-6.1452913366896595
H1-2	-0.8206961751937385	9.205748660859692	-1.5753307779908827	0.13528909070827094	0.30645409890299785	-5.599476258031512	CD39pos - adjacent	0.27968805515996387	10.764929095178406	0.7568615692706671	0.4617371180608407	0.6761200874741938	-6.099511186986011
H1-3	-0.6316792744030888	7.405349001043493	-1.4966595754768104	0.15448804258631268	0.33171982420025087	-5.709608362447847	CD39pos - adjacent	-0.19736527345484056	10.119203468550982	-0.48881106369504623	0.6325777629989175	0.7994415188602536	-6.2684695723160315
H1-5	0.7290726490639852	9.41108451976418	3.4853884302940172	0.003167115281004392	0.02353449891738223	-2.1080753221250896	CD39pos - adjacent	4.800312937254103	6.63011941672896	3.826430233905723	0.0018657624440433732	0.04702154537666193	-1.241430964680477
MACROH2A1	-0.4307281425941394	8.108437049815759	-4.483892468017038	4.0100856646143056e-4	0.005817806821361072	-0.06757912312266168	CD39pos - adjacent	0.8646730656191952	11.336608205388671	2.96060433669568	0.01036858611346291	0.09953973668117236	-2.875995031791437
H2AX	0.15875315952282065	8.42341606001113	1.1284908262790236	0.27621086726436983	0.4842335623884416	-6.165728059217175	CD39pos - adjacent	-0.1712511255391771	10.523000335665746	-0.2943100941953744	0.7728589514250793	0.8853171118794114	-6.3469076208209225
H2AZ1	-0.3659029192545731	8.864137607095065	-3.006618545663199	0.008568636658062742	0.04513967668858413	-3.0736862626554387	CD39pos - adjacent	1.040624967279319	14.603382816427759	3.0914008806413737	0.0080033270562002	0.08892878999058924	-2.631479601782399
H2BC11	-0.6117044675008447	10.333561068585087	-1.2828940204795114	0.21830846076105181	0.4218476387644849	-5.98694864137168	CD39pos - adjacent	1.495170280861359	7.109456826363947	1.5317726034675359	0.147958953773332	0.3688537107108475	-5.264343774572656
H3C1	0.5454653825527132	9.298689167151926	3.4010165186536985	0.003776503310272871	0.026440045798018532	-2.2798952603999023	CD39pos - adjacent	-0.7211063675650271	6.929620543144173	-0.7803851764899583	0.44821640138849606	0.6656449381316305	-6.081453530270022
H3C13	0.3095492924239469	6.057759102476253	1.7404447849100342	0.10151350751629898	0.2541499078135443	-5.355423108990526	CD39pos - adjacent	2.704373952638516	3.9165673585841287	2.0047003043472165	0.06482204779676133	0.2369437366112168	-4.558622595573665
H4C1	-0.27463209267721034	9.597828705802941	-1.6062476821965797	0.12831776762209643	0.2957942991339121	-5.55507919671915	CD39pos - adjacent	-0.05535026612122795	3.647811244407411	-0.031544151199701616	0.9752828774618583	0.9876965139802651	-6.391385859707194
HADH	0.3620776830962331	7.5084837401941344	3.267070138733239	0.004992152355837677	0.03096945309977031	-2.5514882007103257	CD39pos - adjacent	0.761045167251952	9.346837367652135	2.3066566776545496	0.03695821286443786	0.1789688568316207	-4.054878620811977
HADHB	-0.035545078470910596	8.642410961817726	-0.3442173060798189	0.7352903943456177	0.8496275858810298	-6.746942681353584	CD39pos - adjacent	0.5035781268187289	10.974952307274902	1.398048697183264	0.1839526848093472	0.4134940044422272	-5.4404882922349955
HARS1	0.1553205338689594	7.26229241384852	0.9799356540526344	0.34210820339252557	0.5440411614529849	-6.319255361188411	CD39pos - adjacent	0.6437066876687361	11.179624321598583	2.1329466273806412	0.051198821558161384	0.21040909662320986	-4.3488637055826915
HCFC1	-0.11074622302243853	8.880606377570475	-1.2761257067569791	0.22062964640911253	0.4240914759577894	-5.9951780127159076	CD39pos - adjacent	-0.3345231992045381	11.350662886973753	-1.2462402702314015	0.23321813196173352	0.4676363572268722	-5.625673237875244
HCLS1	0.07150906690209169	9.952377768657907	0.5757723684038722	0.5730022235771383	0.7423215137621018	-6.636551145096509	CD39pos - adjacent	0.6265630059472382	13.455177057075057	2.985064971566992	0.00987908425176446	0.09770157566296946	-2.8304096371866923
HDAC2	0.025159031977797675	5.352368901437177	0.1883998883607511	0.8529981533168074	0.9187746127276967	-6.790360148359339	CD39pos - adjacent	0.6129933399271916	10.048762502798445	1.9518027492453736	0.07135318472447442	0.24881926302382695	-4.64312436051901
HDHD3	-0.4336021760971036	4.598729323463802	-4.6098304416199385	3.1050309433847557e-4	0.004810166580090961	0.18696750456786404	CD39pos - adjacent	-0.6425943407340853	9.816399878906235	-1.8486599343794472	0.08583221488100343	0.2735148185251854	-4.8042037420101495
HDLBP	0.5726095824229782	5.7694529674297845	5.55813374786518	4.7877608768794844e-5	0.001411617239183177	2.0533640908922397	CD39pos - adjacent	0.7137554568928799	12.199368659988245	3.2542580790908704	0.005793338907267939	0.07695924071132068	-2.3249124546135302
HSPB1	1.2854645993346088	6.5898628399795145	2.6576981722583932	0.017498702522481216	0.07373678386956072	-3.754700368074345	CD39pos - adjacent	3.638347608017579	11.020108566883822	4.101907344776356	0.0010877471000813187	0.03554944662351785	-0.7226420462625418
PSME1	-0.32498203770208534	8.99389763110836	-0.7112763385989426	0.4874388911260882	0.6770807697404934	-6.547286003918515	CD39pos - adjacent	0.39157053205141956	13.945987324368598	1.8381641766258097	0.08744459976236506	0.2762126396326771	-4.820308613524824
PSMA7	0.4153898258907107	4.76545115948857	2.8202911784988838	0.012568981651717534	0.058762400151763816	-3.4405897717802407	CD39pos - adjacent	0.09476154480131527	14.248197208808087	0.4147873506496593	0.6846117925346865	0.83405847451897	-6.302807062758658
VAC14	-0.6010579815861714	7.779462509584348	-3.3300690225651572	0.004378375071274618	0.028686987922186383	-2.423954361135081	CD39pos - adjacent	-0.3479932201420759	9.366415815530173	-0.9647768970433171	0.35109995801001126	0.5831329029375018	-5.92276782733934
ABHD14B	-0.3800777564116231	6.426087535757373	-1.996442822257492	0.0636891349651269	0.18276882059066246	-4.945977213110584	CD39pos - adjacent	0.20372965184482794	9.636962366322122	0.45057160909356886	0.6592283857089392	0.8172194940548779	-6.2868894776227275
PRDX2	-0.6080374159751454	7.10717326029525	-2.113235053660514	0.051110151503559444	0.15545650074626732	-4.74814221273394	CD39pos - adjacent	0.6235934254931017	11.941064144339181	1.5740381171764886	0.13790001009663325	0.3543568571928534	-5.206302933369073
PKM	0.8888462033599573	9.88819653528059	7.136581310511393	2.767617321309942e-6	2.0236817853418299e-4	4.899497711780942	CD39pos - adjacent	1.1167987804762625	12.817211373273533	4.194810754096472	9.080292746453709e-4	0.034029322806312136	-0.5488035858752971
PGLS	-0.3689117514973246	7.824128264249851	-2.6574798010030167	0.017506435557652817	0.07373678386956072	-3.7551178545166426	CD39pos - adjacent	-0.5151463078544065	9.792644222188203	-1.7437353370892272	0.10321101415167219	0.3020407822189413	-4.962682861359021
POLE2	-0.28641091380855066	10.676112976049101	-1.736629929353189	0.10220231805740752	0.25487835935735464	-5.36124948388032	CD39pos - adjacent	2.830391176455076	5.560329330427828	2.4612464849478646	0.027511257331868245	0.1551122072805122	-3.7851058079787196
ITGA2B	-0.5299366226037954	7.44839512065752	-2.507351596473717	0.023674784361951286	0.09034969898464917	-4.039000644594376	CD39pos - adjacent	-3.293416056980327	2.5975280996149746	-2.6382947123664997	0.01952702797768944	0.1321241076936317	-3.4683950692910064
ARHGDIA	-0.374098092593659	7.210428122729715	-3.320263123809904	0.00446873870726103	0.028883205642879	-2.443830540260435	CD39pos - adjacent	-0.3937413160365075	8.47756272813116	-1.1755483845539958	0.25946767025561973	0.4954303536719001	-5.706160916671742
ANXA5	0.4828125386669182	9.441527976052912	3.3459114714815414	0.0042362030503139084	0.027955881501710557	-2.391823743559809	CD39pos - adjacent	1.5164753784976632	12.782080317901965	3.16948976894577	0.006854989172089244	0.0825477578829162	-2.4847239876377945
HSPA5	0.35504446218191354	9.845253682695692	3.661799010153404	0.002192025089128928	0.018637310990361304	-1.7475396640902048	CD39pos - adjacent	1.31617953445609	14.603011312055319	3.5058748392254495	0.003515792701974354	0.061413220335522135	-1.8486582265199951
CALR	0.30362079645549134	8.005560556949979	2.5994639416097125	0.019681448544591314	0.07977314399005081	-3.865580407370228	CD39pos - adjacent	0.8447618187991406	11.54150078747069	2.7953349117921937	0.014360936074964198	0.11499580083711965	-3.181895761703501
STRBP	0.45062538877167846	5.568976505287123	4.2498153245655095	6.475342768702434e-4	0.008220087903602812	-0.5435583153530885	CD39pos - adjacent	0.8057482052308291	9.457193255936511	2.248951773314037	0.04121479548297328	0.1883166707621001	-4.1536961625348505
HEXB	-0.3320088976372402	6.9574408018925515	-2.2603474238447308	0.03852052719026601	0.12733367758373648	-4.4903676967015045	CD39pos - adjacent	1.1534996703966147	10.845267932484438	2.283154465537531	0.03863926547074586	0.1820915463485974	-4.095257148151997
HGS	0.1968583189602917	6.00419045350108	2.0226417012534132	0.060644360445950146	0.17624465961080582	-4.902158023699862	CD39pos - adjacent	-0.7082737854476058	11.44682297889039	-2.3014086424912814	0.037327496864777	0.17986737144163567	-4.063910547065458
GIMAP7	-0.35208630853905376	5.712731378081184	-1.793057204980273	0.09242033357571143	0.23595582371005655	-5.274205651998333	CD39pos - adjacent	-0.0111169657847352	12.83103445802178	-0.027149256844436004	0.9787256147882993	0.9889289702817502	-6.3915202798218615
HIBCH	0.2165368985999505	7.639279515609842	1.5385165120739017	0.14400667253877492	0.3175442670698197	-5.6515272359472215	CD39pos - adjacent	1.696695605446532	9.45127272462496	3.515287255596104	0.003450787059895791	0.06081779274591056	-1.8308146985184743
HINT1	-0.1469986821621143	6.204575542649299	-0.6911671896788536	0.4996422993717009	0.6876008068541466	-6.561654233381554	CD39pos - adjacent	-0.21158316255268872	13.056810603554682	-0.9357859866888462	0.36531621133164693	0.5949460644818135	-5.949686474848225
HIP1	0.1224999293153557	6.052086052883417	0.7698143614786612	0.45293829575388045	0.6504094301948888	-6.503273688516499	CD39pos - adjacent	0.31956384491666334	9.985248545782113	0.8004673005565446	0.43687344323330246	0.6562573934639476	-6.065638431407539
HLA-A	-1.4831042591674386	6.176093046962591	-4.649242421996497	2.8670760836472885e-4	0.004557404418180212	0.26636878768684014	CD39pos - adjacent	-0.13847070823325502	10.272419551812956	-0.08832276786421821	0.9308767429284148	0.9653954775455359	-6.38784019563976
HLA-B	0.44801576053575154	7.401398773406643	2.4684339379901687	0.025584354814841725	0.0952509177220584	-4.111496913656471	CD39pos - adjacent	-1.2385657797668461	11.054228736111847	-0.622582139846927	0.5436121739829239	0.7382069706030288	-6.192739945245618
HLA-C	0.05000172202510633	6.986163502320734	0.38683950756321295	0.7041138150724487	0.8320103774741023	-6.7307014766889095	CD39pos - adjacent	-0.7010313966350994	6.075246004054417	-0.30841992529431633	0.7623246280252196	0.8790535983078581	-6.342505129523633
HLA-DRB1	1.028908354071528	7.088262184951726	1.8140517163281962	0.08899698915144096	0.23058248917234553	-5.2413549984590935	CD39pos - adjacent	0.7334322908114093	10.398240953113508	0.2878927817333559	0.7776656516891896	0.8879177241713458	-6.348842599389643
HMGA1	-0.9370932170705997	5.823862488226727	-2.738348607370111	0.014856767547263948	0.06578784815633856	-3.599681525302078	CD39pos - adjacent	0.13423533365576468	9.751301456009042	0.32392263818173955	0.7508065923743855	0.8732594355053985	-6.337433788179209
HMGB1	-0.6161309644698498	9.228901524439541	-2.922230363163578	0.010196737978588406	0.0517767695134989	-3.2406725228224462	CD39pos - adjacent	0.25798692015288616	13.097037313946828	1.1282870774924652	0.27824786103761595	0.5152976778197234	-5.757833957297391
HMGB2	-0.06408543973870806	10.020797288712208	-0.45911409956796867	0.6525001713207926	0.7980644343931901	-6.698927370022255	CD39pos - adjacent	1.476187558704611	14.080339932580516	3.2224651375217217	0.0061708096263212026	0.07875071011290123	-2.384904340849485
HMGB3	0.638531598067094	6.185031851525296	2.7358178246300926	0.014933482515153465	0.06578784815633856	-3.604570352738759	CD39pos - adjacent	1.2205307255836475	7.098778909418496	0.9729795844316986	0.34714913323898067	0.5792298394634156	-5.91502149581133
HMGCL	-0.07266398245034189	6.4636313528892595	-0.5145100438834525	0.6141251451366043	0.7705015547767418	-6.671001504777843	CD39pos - adjacent	1.445336370027448	9.681938837842988	3.0872256247397023	0.00806983854841719	0.08923841933030781	-2.6393117125195786
HMGN1	-0.04392226723323667	6.563729651010271	-0.2021343161244327	0.8424306143665231	0.9146659267603948	-6.787546990573917	CD39pos - adjacent	0.8507224502043655	12.441532283955176	3.1102678230176233	0.007709493310594903	0.08776231674426686	-2.596068775366867
HMGN2	-0.4488761130360217	6.7675560108081605	-1.3955463554147183	0.1824475489456097	0.37098344768918184	-5.844917721299197	CD39pos - adjacent	1.4416620856550217	12.44878221636796	4.55471881678783	4.546865238580956e-4	0.02441650566456353	0.1173695753095183
HMGN4	-2.4755122011551416	7.3591451073360545	-12.017083497106361	2.7831370869244776e-9	5.087574594897945e-6	11.616414861563737	CD39pos - adjacent	1.223646869255255	10.995894847940747	2.6276979090473396	0.019934189608612915	0.13236516836953138	-3.487553477148226
HNRNPA0	-0.14504137275612816	7.734068294239119	-1.2033037773521797	0.2468463168179159	0.4510669447513574	-6.081469722221722	CD39pos - adjacent	-0.8342962379101913	9.35482846045257	-3.2946366625720183	0.005346978373249121	0.07359136317542567	-2.248639937695846
HNRNPA2B1	-0.12961830516799644	9.751099210985883	-0.7545840368238673	0.4617663089870053	0.6558732034407504	-6.515036084076613	CD39pos - adjacent	0.08655641597392005	13.68518603040906	0.41144569203874465	0.6870031294642107	0.8356320280508732	-6.304228038310924
HNRNPA3	-0.038876164412554814	9.05003655265993	-0.349827697316383	0.7311576632604454	0.8489322176149856	-6.744911289083229	CD39pos - adjacent	-0.4572944455629866	10.148100941830274	-1.4346165339099068	0.17345446757285424	0.4013379329635605	-5.393485507225736
HNRNPDL	-0.22948919105273902	7.174732185848696	-1.0727012734944674	0.29975943355917944	0.5027158206845688	-6.225574100878565	CD39pos - adjacent	-0.5481059706217071	13.426469156683252	-2.3615347023335653	0.03329802168449492	0.1694675269722938	-3.959917055488662
HNRNPH1	-0.05311663880039319	5.338038770781817	-0.32132740536086607	0.7522377496643309	0.859431628991498	-6.75489515670114	CD39pos - adjacent	-0.0856254500933602	14.722045582532733	-0.35636427500357304	0.7269050099627316	0.8589368208702393	-6.326029945122083
HNRNPH2	0.08234164207800543	6.52571862142971	0.8174278604313037	0.4260230153146204	0.6255181301165672	-6.465103984281224	CD39pos - adjacent	0.8652057737103629	10.701949746412401	1.5812987809949517	0.1362321653493577	0.3521617853806237	-5.196222399724641
HNRNPL	0.039848282352199504	8.044590880399301	0.4937037752887379	0.6284108646680735	0.7793317914608129	-6.681851400959422	CD39pos - adjacent	-0.6926247266745786	11.45214931935645	-1.5525983767605323	0.14292715781885193	0.36148584601930284	-5.235882238122722
HNRNPM	0.07455998181347923	9.357379699951435	0.5754173603359397	0.5732363462519645	0.7423215137621018	-6.636761487443934	CD39pos - adjacent	0.2109383159047411	12.712320003384542	0.9818495647965017	0.3429123744688084	0.5753117530280217	-5.906580899857567
HNRNPR	-0.18232088867302565	8.708604761856796	-1.9443074060575951	0.07016362361842715	0.1952193363386375	-5.032171291682414	CD39pos - adjacent	0.7163980064097935	11.933310126884473	2.0638822333324724	0.058166638537782166	0.22418422669507368	-4.462655935296477
HNRNPU	-0.17883181219246858	9.85147185679118	-1.247807511771486	0.23055256872988394	0.434037173674797	-6.029226192659842	CD39pos - adjacent	0.07967678651223586	13.13999588534964	0.4027978355610949	0.6932077738342747	0.83934973619309	-6.307853304258579
HNRNPUL2	0.08092751728485048	8.755102632372672	0.7587494573794294	0.4593414496746696	0.6539534034309159	-6.511840781703307	CD39pos - adjacent	0.4699217796825934	8.689949541686078	1.2193361567926329	0.24295185534801747	0.47792175223834465	-5.656750036774856
HP1BP3	-0.6838695795279683	9.228515437052888	-5.516159921212687	5.188639798764327e-5	0.0014592051618678753	1.972974428484843	CD39pos - adjacent	0.11217965155388931	12.234772153608972	0.483403449721884	0.6363156727902293	0.8022307349753703	-6.2711624554693515
HPF1	0.12546974293140867	5.955557806519367	1.401324864090635	0.18074515554673037	0.3695340618483149	-5.837380239466128	CD39pos - adjacent	0.8287409575179829	8.752710593727528	2.1762237002194045	0.04723606894356236	0.20123591642164554	-4.27662373064717
HPRT1	0.5181640430790493	7.171923366860921	3.3989811587150225	0.003792564650511279	0.026440045798018532	-2.2840338425028657	CD39pos - adjacent	1.2969244067967587	10.289253814753762	2.76881682277029	0.015128425865932252	0.11761433038552385	-3.2305901881338714
HSD17B10	-0.28558521917202473	5.190585148181543	-2.6095579467752685	0.019285264004457334	0.07894961290419739	-3.8464274445385764	CD39pos - adjacent	0.5373118115924793	11.879283138766082	1.8667801602690908	0.08311118484720678	0.26936000819706235	-4.776272250781454
HSD17B4	-0.19221990496010743	4.821220697177824	-1.2617626761795884	0.22561978115278303	0.4287244905896958	-6.012524825021945	CD39pos - adjacent	0.3279489661230448	8.195843341959657	0.6264584921582182	0.5411401293888822	0.736297479301893	-6.190287310584278
HSDL2	-0.32649096874763917	5.614423950982794	-1.8610851684102705	0.08173222818714948	0.21779375091269568	-5.1668713607249135	CD39pos - adjacent	0.5900581630153852	8.411991267434955	1.218338675595947	0.2433187502899138	0.47812612754156647	-5.657891798427773
HSP90AA1	0.2640491872322066	9.615327188407187	2.427964756575022	0.02772458374581979	0.09905905862511108	-4.1863660442158235	CD39pos - adjacent	1.2561162272948305	16.6015067264922	2.2618424295628468	0.04022570740792491	0.1858750233312322	-4.131716867556678
HSP90AB1	0.5489179158525666	10.093288134336529	4.992245098198543	1.4424667351940827e-4	0.0030741767406414363	0.9513883848251323	CD39pos - adjacent	1.376744290047812	15.801971380540037	3.158210766644106	0.007010134698493745	0.08368658052867985	-2.5059511506121113
HSP90AB4P	-1.9335083763948475	6.330538629919619	-3.792867743092427	0.0016681505534689748	0.015558057202761663	-1.4790074260979242	CD39pos - adjacent	1.218791438284514	7.119297838247709	1.8962540574760165	0.0788505759796301	0.26183604524031984	-4.730500144979613
HSP90B1	0.44285338794873397	9.216467265921215	3.3461261652708294	0.004234308210127762	0.027955881501710557	-2.3913881610758523	CD39pos - adjacent	0.26864561013998234	13.521697085708936	1.2599004524696684	0.22839479229970305	0.46180357352030166	-5.6096884441825985
HSPA9	-0.1603131725240612	8.47098014719331	-1.7405042931343027	0.10150279493202789	0.2541499078135443	-5.355332155091305	CD39pos - adjacent	0.1627269040762087	12.806830612501985	0.5856696723396043	0.5674611352158407	0.7559405522055304	-6.215372580704914
HSPD1	0.1351667942541397	10.226382453057665	0.7291714393818097	0.4767292089896603	0.6677862023242138	-6.534175563197685	CD39pos - adjacent	1.8984776573540074	13.340908122286896	3.2326115287004584	0.006047752118055228	0.07813070458695268	-2.3657650333764746
HSPE1	0.2495282560731269	8.336180370547927	1.9858245816735054	0.0649621651861296	0.1838248265638466	-4.963641627198642	CD39pos - adjacent	1.4434614304878401	12.679528932874716	2.5714478933095717	0.022236641938390905	0.13905846271373584	-3.5888401332365496
HSPH1	0.7407988258787723	6.742511493329849	5.737487812912879	3.4044884771429374e-5	0.0011377321488498454	2.3942740662185695	CD39pos - adjacent	2.5184739201865565	14.430348705933643	3.2945157751636147	0.00534826205134875	0.07359136317542567	-2.2488684077207246
HTATIP2	-0.13769958299324614	5.128564086589582	-1.2126698945300234	0.24334537261978856	0.4471170338944179	-6.0706044813997195	CD39pos - adjacent	0.8081436988139448	10.083998251759116	1.84741054321448	0.08602274243400891	0.2737201877658362	-4.8061236851203875
HTATSF1	-0.07632163396819447	5.469395877866805	-0.8279863635353832	0.42019587518419343	0.6224619609697776	-6.456354909629515	CD39pos - adjacent	-0.12481009015223954	10.941035966928345	-0.26202377302312535	0.7971361528826609	0.900345111913312	-6.356215038600725
HUWE1	0.16535514774614501	5.380596797958156	1.5429088132035453	0.14294230051188583	0.31628811134611245	-5.645364169283263	CD39pos - adjacent	-0.19708317521355845	12.811921932398434	-1.0152383779798098	0.3272940645467741	0.560508377507469	-5.874215484645591
HYOU1	0.20169663007460503	7.612453717770791	1.542293709532312	0.14309095628185722	0.31628811134611245	-5.6462280271312775	CD39pos - adjacent	-0.24044346878901734	10.152243911024135	-1.001405964132987	0.33370128525237996	0.5664658920685934	-5.887737129081137
IAH1	0.005097222726402784	5.873813207277847	0.027056282916476174	0.9787587809055549	0.9906816453462648	-6.808615950800328	CD39pos - adjacent	0.37798140383535994	10.604754541316796	1.2379224098155865	0.23619419177604267	0.4704748663832981	-5.63533885310487
IARS2	-0.4233343920607284	7.141797868625167	-3.7079940172637067	0.0019907692418816175	0.01749579891422883	-1.6529362091244577	CD39pos - adjacent	-0.0980913735893072	9.922232116880906	-0.21157970412724403	0.8354977325767973	0.9191312509868357	-6.368613479863244
IDH2	0.30662011947480394	9.489351902209313	2.106620968012321	0.05175673711515458	0.15643085527654	-4.759513751919809	CD39pos - adjacent	1.7521294219075187	13.184977336224625	3.3656306094481736	0.0046439428910130184	0.06979516438745645	-2.1143580065128784
IDH3A	-0.18039820038448795	6.872770170202118	-1.9180893697562227	0.07363874196101433	0.20272834383243102	-5.07499748461871	CD39pos - adjacent	1.336409150170609	8.442771023706126	2.714582839487172	0.0168246565555584	0.12448116147751755	-3.3297950518874577
IFI16	0.3614570475356125	8.654733189061623	2.7220256838688446	0.015358331788720442	0.06689197298586122	-3.631186189267541	CD39pos - adjacent	0.5580094405103146	13.402320007722189	2.0247828090981974	0.06248909757410814	0.23315659607997088	-4.526222811303319
IFI35	1.065871596629239	6.2543275474238715	5.205613028245084	9.47278810944942e-5	0.002276670454342652	1.3713472945824634	CD39pos - adjacent	1.8912826322718672	11.307608602194737	4.235411029283812	8.393289990118557e-4	0.03227935040947955	-0.4730497633608586
IFIT5	0.336510604640349	4.88301394768429	1.6985912414241024	0.10929672441575913	0.26674821392791415	-5.418872686557573	CD39pos - adjacent	1.3486231055137026	8.515282271787916	2.812144048031915	0.013894283936114615	0.11349434311481799	-3.1509691411687974
IKBKB	0.10142327670713858	5.259975162994603	0.9074490695707678	0.37800789425540005	0.5782413646015659	-6.387241620966781	CD39pos - adjacent	-0.02099281592399116	11.180864589556684	-0.07724825278364304	0.9395241123594559	0.9691013936882248	-6.3887952825680525
IKZF1	-0.16352385723562612	6.775833588209739	-1.5966346380979446	0.13045181782241566	0.2984554730655517	-5.568949788415594	CD39pos - adjacent	-0.5855941014370387	12.660033432059342	-2.314980723355637	0.036379548434519966	0.1770284974573807	-4.040534877297508
IL16	-0.6352284987145733	8.870265246215219	-4.972225800469307	1.5009330692980946e-4	0.0030927790091530003	0.9117289199093239	CD39pos - adjacent	0.7531518369350376	11.733344580825248	2.2154005685030285	0.0438972417530895	0.19422327353042465	-4.210636821652035
ILKAP	0.21383463517586154	6.959241325023405	2.5871510269033973	0.020175284210811453	0.08031916123379008	-3.8889049752073674	CD39pos - adjacent	-0.16592062874964775	11.113093183133646	-0.5851614320225811	0.5677933597030702	0.75611248575250245	-6.215675044696482
IMMT	-0.47458219228857423	8.477433402815988	-4.742551289889797	2.3753865578322495e-4	0.0039836758052452775	0.45382117159406477	CD39pos - adjacent	-0.1939978152523576	10.988959048960055	-0.7119206903169326	0.48826083054963165	0.6963960433470439	-6.132592823454651
IMPDH2	0.2551938681412276	7.68137568952015	1.906668602899651	0.07520027867902317	0.20425870642682667	-5.093541746483938	CD39pos - adjacent	-1.3962708383963314	8.147743898316145	-3.394878404242056	0.004381969685700127	0.06837042434659633	-2.0589840705100553
INPP5D	-0.24422327882260753	7.999782506078455	-2.2456872112615653	0.03963184465438358	0.12980181400996713	-4.516455546910725	CD39pos - adjacent	-0.07384871017814199	13.322576020059882	-0.3156092187112248	0.7569757395931052	0.8766105551014569	-6.34018379181956
IQGAP1	-0.12600068251537877	10.525493087977276	-1.1198003158527874	0.2797854275542842	0.487093106256411	-6.175220295271141	CD39pos - adjacent	-0.18213467754189772	13.715146196835653	-0.7321414107550367	0.47621501541855227	0.6876047115739419	-6.117939433561767
IQGAP2	-1.2905350080125215	8.08776832487639	-9.27581365299839	9.784743426575556e-8	2.5351136869114314e-5	8.198364581124249	CD39pos - adjacent	-2.0261940941147856	11.983788033896268	-5.582182703290039	6.871024996276689e-5	0.009449512349146068	1.9325519846019228
IRF2BP2	-0.45389656708098336	6.3200247750871545	-3.721683581121346	0.0019347742359700042	0.017155506567148666	-1.6248911531393553	CD39pos - adjacent	-0.8294490466609616	11.463013928250666	-1.5276181196574945	0.14898051752275468	0.3701253759675172	-5.2699892455163475
ISOC1	0.16209638810210336	6.231217486918397	1.1964552975799017	0.24943063705081064	0.45504910631624934	-6.0893702210451535	CD39pos - adjacent	1.487913270959238	9.525847449760743	1.7936930492651464	0.09458086344146431	0.28903144351022064	-4.887932709926259
ISY1	0.024937791189108438	5.076438086952801	0.1884568320269578	0.852954278314751	0.9187746127276967	-6.79034889139236	CD39pos - adjacent	0.6235792053423133	10.172364874473176	2.318131366925144	0.036162765786577594	0.1767091805976269	-4.035100068744872
ITGAE	0.5615868344565262	6.8248415113784215	3.837827038728145	0.0015191462503834885	0.014693118231222314	-1.3868404272688348	CD39pos - adjacent	1.0612747431116958	14.050100011502776	3.5393615350426906	0.0032899756652732194	0.05937976269021036	-1.7851736589633296
ITGB1	0.6355542393112108	6.1226564736585	1.7623016629638635	0.09764479120974584	0.24653961095499366	-5.321877127419822	CD39pos - adjacent	0.6400267809313345	11.275299052593276	1.2694124956377049	0.22508296010361686	0.4590774050053235	-5.59847649938412
ITGB2	-0.44786750349309923	7.834043484858902	-3.5989507168359327	0.0024990338344508564	0.020482043784804494	-1.876141051766135	CD39pos - adjacent	-0.10432080916640274	13.603761509313502	-0.3604730356689421	0.7238981957495674	0.8573829694338848	-6.324509430397481
ITIH2	-0.3005175136902878	6.819203594218537	-1.5717312579561016	0.13612125782715065	0.30739628987340367	-5.604604886244969	CD39pos - adjacent	-1.88978840051597	1.8440778720442097	-1.501099349672637	0.15564296977453693	0.37887333199801976	-5.305769525277625
ITPA	0.25334275950084706	6.580571994894256	1.0951039218346665	0.2901317420342893	0.4938182722892746	-6.201853970136128	CD39pos - adjacent	0.28246995237053163	11.06309418609312	0.8505677419302609	0.4093853703220476	0.6347428481582292	-6.024597499325419
ITPR3	0.32812589334300135	5.769724710993496	2.087776273859885	0.05364036895537167	0.16048215131001542	-4.791805439160456	CD39pos - adjacent	-0.5460588447665806	10.138681151850184	-1.9286422778358838	0.07439685421330457	0.2542955773007642	-4.679728071984513
IVD	8.159151111000185e-4	5.761135750053145	0.006271250631288817	0.9950759911654279	0.9967117325207683	-6.808980154449596	CD39pos - adjacent	-0.14315466455144588	11.264415989553008	-0.47166098205953344	0.6444678305040201	0.8076404154206048	-6.276910250740756
IWS1	0.4668660936336204	6.281846593930365	3.6200666484119934	0.002391351229892193	0.019690946163256437	-1.832949094445521	CD39pos - adjacent	0.0016040645990695879	11.386022352248037	0.006921673471551475	0.9945754509618695	0.9967974902623181	-6.391879424676173
SLC3A2	0.7355359543185793	6.060095707500485	4.519613862830105	3.728876163368595e-4	0.005541776932225847	0.004743377357343981	CD39pos - adjacent	1.181418037279375	13.933992402103332	2.9936532607701616	0.009712682587174547	0.09710765610348131	-2.8143876795922442
JPT1	0.5173869155301185	4.649718777997738	3.1517766090803714	0.006344076740834754	0.0370510296557378	-2.783765334964107	CD39pos - adjacent	0.31566446609621757	12.122301051379837	0.9536388341726655	0.35651509322542685	0.5871217893093641	-5.93319468312726
JUNB	-0.07713688315745681	4.995864632625481	-0.601066387668459	0.5564506398031439	0.7344344906571459	-6.621245226833203	CD39pos - adjacent	-1.5554502047586745	13.461182947408766	-4.330273566155487	6.988219616278744e-4	0.02945535170561755	-0.29660974463415624
KARS1	0.04046018488881575	6.888885342930273	0.39407708410252135	0.698871799376632	0.8290315699289315	-6.727758994850208	CD39pos - adjacent	0.3994163918556506	11.450297247837671	1.303883099771335	0.21339963652634678	0.44608449467550093	-5.557293034013281
KCNAB2	0.12080408493132389	7.182508661521647	0.3430339179288324	0.7361631843468743	0.8500987371990438	-6.747367028926017	CD39pos - adjacent	-0.3140301135701229	12.363479189416157	-0.9250388991732853	0.37068642008000996	0.6000767972544065	-5.959482217508026
KDM3B	0.4199070404902452	5.606662434277963	2.6329404712448303	0.018396670703788347	0.07642980465119341	-3.801952140982298	CD39pos - adjacent	0.18881061726845694	10.078428425704281	0.6971343557461656	0.49718376791357277	0.7041004306199391	-6.143066943896762
KHDRBS1	-0.2079934526142191	7.399801648292889	-0.5931278429788556	0.5616177070609643	0.740185413487702	-6.62611669775831	CD39pos - adjacent	0.2413342336465547	11.611119524862616	0.9166255453535406	0.3749282961562509	0.6039936937020881	-5.967081224998469
KIF5C	0.6744445022728813	6.050047463715131	4.1375215552913485	8.161326435920397e-4	0.009502487085899673	-0.7729268022584872	CD39pos - adjacent	0.4281571285854806	8.92877017807104	0.7035614752892239	0.49329345184368045	0.7009265727975931	-6.1385392991346475
KRR1	-0.7021576210201275	5.979698535023664	-2.814037048126082	0.012730815160125858	0.05921610715702307	-3.452785111661059	CD39pos - adjacent	-0.16500493114118342	10.62829240263601	-0.60096626150063015	0.5575107602883351	0.7483299407719917	-6.206152611699819
KRT10	-0.18556125810090762	9.75836204566739	-0.36106177086763236	0.7229082472094092	0.8433160663042757	-6.740746568074018	CD39pos - adjacent	-0.7098672196474318	9.658382580207304	-1.690876828320956	0.11309146288507677	0.317461277013377	-5.040316543440641
KRT7	0.5306781820328217	5.317105329161294	0.8971178279809794	0.3833257072874142	0.582961225392174	-6.396550738172466	CD39pos - adjacent	2.7700526311892997	3.090943266272763	1.543088226141033	0.1452065927045362	0.36473829338891783	-5.248912610851988
KRT8	0.3906059767676213	5.863831129625713	0.7589564498747305	0.45922115567812283	0.6539534034309159	-6.511681571639008	CD39pos - adjacent	2.623542743066427	3.5950575153422997	1.619002472764982	0.12784678479211936	0.34018167908471264	-5.143367770788789
KTN1	-8.839365884414363e-4	6.734292294897441	-0.008355793518572765	0.9934393024603839	0.9960377157444749	-6.808964123207476	CD39pos - adjacent	-0.6810993215996959	12.147040239145733	-2.85780392924913	0.012700305632344372	0.1101007100369295	-3.066735612023016
LAMP1	0.004977066844353395	6.815097529515135	0.04317319045565425	0.9661125977388202	0.9860713727898177	-6.808020883921755	CD39pos - adjacent	-0.6339987988366182	9.914002346597174	-1.3863378023281727	0.18742329152506984	0.41665765964108925	-5.45534984922804
LAP3	1.345600943458206	7.82147663711906	7.073477863585875	3.081549166179557e-6	2.1665661060677808e-4	4.792551384468963	CD39pos - adjacent	1.4819847894206504	11.51282226091736	3.7731758626079177	0.0020721320725575025	0.04867201444437259	-1.3421516108683562
LARP1	0.2070496701704645	6.786302512911084	1.3328166493267746	0.20177897028493574	0.4002381448491248	-5.9251735035136335	CD39pos - adjacent	-0.014523252135434817	11.208259385071386	-0.05014588193568387	0.9607177374078136	0.9804094446167895	-6.39059405064908
LARP7	0.12096435818828599	6.3757051050288585	1.2655603339583095	0.22429182851384316	0.4275343717656989	-6.007953714847096	CD39pos - adjacent	-0.08760151668529836	10.39196059624626	-0.34839516831351863	0.7327501461122476	0.8629575302594411	-6.328930263004339
LASP1	0.010215955400393995	8.92998918025058	0.05696926157956125	0.9552947687508653	0.9791355831534527	-6.807294606054162	CD39pos - adjacent	0.6249145234025661	10.941460123124257	2.5230212840536597	0.024422376426647244	0.14612080888021975	-3.675456694871432
LBR	-0.0667616694778177	6.866728495054336	-0.2024081504508903	0.842220230330424	0.9146659267603948	-6.7874889008469586	CD39pos - adjacent	0.4920254728923741	11.451996737541155	1.9044852093349671	0.0776964330801703	0.25982564409964787	-4.717643465769809
LCK	-0.23690750529433569	6.935876340325817	-1.6378474833076442	0.12151166487018494	0.28550555704716973	-5.509068810494192	CD39pos - adjacent	1.2579523870363989	14.589053859154319	3.4004150540672122	0.004334072247390144	0.06804224787560746	-2.0484988642156816
LCMT1	0.18655515172980408	5.7128456207602865	1.3543251288492335	0.19497316655549501	0.38994633311099003	-5.89798207817301	CD39pos - adjacent	0.9997306593503943	9.964895940596016	3.2387827695424316	0.00597410612402141	0.07793003499292135	-2.354121090194159
LDHA	0.8179489931016768	8.120363016877835	6.609214049133031	6.906951709889277e-6	3.9455961642742495e-4	3.9880670956559303	CD39pos - adjacent	0.4653022291501596	14.302284123300392	1.2710705337305364	0.22450959195586903	0.4586100427253531	-5.5965153609674
LEMD3	-0.08068200842711537	4.89438222764203	-0.7429001487313329	0.4686097486142067	0.6614815602059999	-6.523911578240386	CD39pos - adjacent	-0.3638010697331229	9.371015864001146	-1.0674621152963186	0.3039057209020978	0.5414711265799214	-5.821739526614623
LETM1	-0.14467734878436644	5.663979881447412	-1.0676918458619165	0.30194396363460135	0.5049895384483543	-6.230820467051777	CD39pos - adjacent	-0.22912644397864845	11.12769805349995	-0.8990355630525115	0.38390411494181	0.6126299831147959	-5.982770216952792
LGALS1	-1.2429567646467872	6.584605266196433	-4.492048623079876	3.944023999472045e-4	0.005767740696827919	-0.05105779569055002	CD39pos - adjacent	-1.2813929715767376	13.569316239389952	-2.8257300098569265	0.013527979684374192	0.11283463625874565	-3.1259395268393098
LHPP	-0.75128577104143	6.592470746854146	-4.696419868685407	2.6066324981085327e-4	0.004273638012788436	0.3612415063703791	CD39pos - adjacent	1.4338394137518167	7.764559006282145	2.3402326696657014	0.03467605300008975	0.17266447491558454	-3.9968885509787975
LIG3	0.16880354125661778	5.137024556774182	1.2282641939271324	0.23760162615736616	0.44379693266973164	-6.052360236948256	CD39pos - adjacent	0.3009271236986244	8.883199147940067	1.0103444687898784	0.32955073677333124	0.5624011843620792	-5.8790176741261115
LMAN1	0.09152606325165458	4.906911742982387	1.005625039909495	0.3299779850419954	0.5319221840006768	-6.29405337576674	CD39pos - adjacent	0.5507499907015152	10.914293859278496	2.4961938946872593	0.025720612337409948	0.14987582273451647	-3.723194561980522
LMNA	-2.7605028248584196	8.01811097794849	-8.802161658966062	1.955333848462787e-7	3.863385456449885e-5	7.520525514370437	CD39pos - adjacent	-3.418443967230715	13.139281938384379	-3.7241436961830487	0.002282592910565702	0.05064024009031674	-1.4349692959311184
LMNB1	-0.04406435797039343	10.256443408790094	-0.23943610909929047	0.813892547856992	0.9016375039662969	-6.778914289810032	CD39pos - adjacent	1.6427701201092288	8.292340692726558	3.371990996415544	0.004585667968389877	0.06939116108572099	-2.1023183600697246
LMNB2	-0.5487804717766149	8.014306202621857	-5.097675738222034	1.1710295397173012e-4	0.0026105390226868618	1.1595381777496199	CD39pos - adjacent	-0.002833529531184098	9.450493436196794	-0.008354913595359437	0.9934522393402897	0.9962711944868934	-6.391868014361117
GSTK1	-0.4064080395639458	5.17089072611903	-2.7018853873889217	0.01599974864132409	0.06914312178803884	-3.6699692157192967	CD39pos - adjacent	-0.38980180144745447	13.238398630699164	-1.7426354976528073	0.1034085960048334	0.3023860753291232	-4.964313663066484
LONP1	-0.0629661826652903	6.0558340868946	-0.5824350592717881	0.5686175456203222	0.7419221080613483	-6.632580461839938	CD39pos - adjacent	-0.7035594725711558	10.666100699157402	-2.7692936457519592	0.015114278470280925	0.11761433038552385	-3.2297156669544353
LPXN	0.1935470861912565	7.314612416986193	1.385183646533638	0.18553316951342935	0.3764202373701985	-5.858374330189706	CD39pos - adjacent	1.4395403505917628	11.578587707254377	3.3576372315990457	0.004718233197860958	0.07028105288943173	-2.1294868320212927
LRBA	0.1750461751475143	6.809591737418908	2.284089083756467	0.036782253984984456	0.12382681452035282	-4.447940934306246	CD39pos - adjacent	0.3479767760834669	11.017541777638261	1.1164942279472079	0.28309066345410794	0.5198319009801932	-5.7704547173862455
LRPPRC	0.11882816671052154	8.075416502004584	0.872272212335226	0.39631957007713703	0.5977493185651869	-6.418544420499409	CD39pos - adjacent	0.7592715924587807	10.616075965470415	2.6043416048142127	0.020860807727743114	0.13514909144572593	-3.529695153890953
LRRC47	0.20494358187377326	6.38436860817674	2.427589386605885	0.02774520679215365	0.09905905862511108	-4.187057953581116	CD39pos - adjacent	0.32171188860154487	9.66845372887134	1.0461792093182618	0.313284628804002	0.5495136777394296	-5.843395510264888
LRRC59	0.32533614702150526	5.70967548808148	2.3960460818454363	0.029530980159783015	0.10341500331816733	-4.245030333856607	CD39pos - adjacent	-0.010352649513592382	9.175644296540131	-0.030257441714060074	0.9762907706360804	0.9880696870000208	-6.391427298186472
LRRFIP1	-0.13303456238269984	6.623347381199673	-1.3745466297656148	0.18874441403221004	0.38125053454336993	-5.872105967248871	CD39pos - adjacent	-1.211922095414037	14.028785517900557	-3.781024363581642	0.0020403195196461005	0.04864498818713236	-1.3273013148505282
LSM4	-0.01973655279283726	7.736204372843966	-0.26276675495671653	0.7961774791081608	0.890160508752121	-6.772779124058635	CD39pos - adjacent	0.748488243235089	11.648786447894281	2.0601123790088307	0.05857108247793243	0.22517195558237774	-4.468812394775442
LUC7L	0.15966426981021176	5.323016527106553	1.664098425488481	0.1160955869875867	0.2781425072258303	-5.4703690171383	CD39pos - adjacent	-0.7092104492157016	11.524429109761058	-2.0913383660261524	0.05529783337433722	0.21873085998858724	-4.417644456306707
LUC7L2	-0.07250980633722826	7.081770969312285	-0.586091124085322	0.5662190182871899	0.7407273253768435	-6.630383027895605	CD39pos - adjacent	-0.22908505758018016	10.262739180810364	-0.8303432532959983	0.4203418652208475	0.6437504107388107	-6.041435739105123
LYPLA2	-0.23332259417949608	6.849432868177018	-1.69002182004785	0.11095279352501322	0.26981452476259987	-5.43173422523791	CD39pos - adjacent	0.2627139260915392	10.021759768174176	0.747213343309114	0.46735511931562634	0.6805668597393228	-6.10677074868189
LYZ	-1.1877714950498248	5.915696805163606	-5.463940976828625	5.736374853714022e-5	0.0015540508101924908	1.8726478083240874	CD39pos - adjacent	1.628282186645973	4.538542693151685	0.9405357990929597	0.36296004522477054	0.5930833752446001	-5.945325450300681
MACF1	-0.027332344105934325	4.514561647349819	-0.3034862759304809	0.7655392317374845	0.8670419551524917	-6.760719193713342	CD39pos - adjacent	0.07436512457872979	13.522040352552846	0.380181211805601	0.7095421239244457	0.8500119040463552	-6.3169785991293175
MAP2K1	-0.09681128731952704	7.7645867110570315	-0.8387734843435369	0.41429595248610795	0.6172436085645843	-6.447310406568557	CD39pos - adjacent	-0.4718605900784656	10.256602590731752	-1.8902479105934684	0.07970247679531715	0.2630268273308219	-4.7398612311459605
MAP2K2	-0.002901741018843218	5.497464455970387	-0.020270261899346106	0.9840854118335225	0.9938718965920879	-6.808784802395595	CD39pos - adjacent	0.2350935642191061	11.52017897049448	0.7588268706636946	0.46059790800779266	0.675126003857487	-6.09802195198209
MAP2K3	0.2051297498715252	5.818974854223427	2.2416674215070524	0.0399417414465302	0.13038125600760214	-4.523593876866492	CD39pos - adjacent	0.3812297194849741	11.476288993902612	0.8916145642172664	0.38773438956666195	0.6156513967448084	-5.989308338259357
MAP2K4	-0.041902914169252625	6.023875050335243	-0.4216615673518805	0.6790392065618871	0.8171716060534098	-6.716054885635119	CD39pos - adjacent	0.09169145868835571	9.483011854939093	0.34224657509884315	0.7372718011076898	0.8655770731545345	-6.33112397799974
MAP2K6	-0.1706208310766506	7.652130436670926	-1.2835726678727664	0.21807678627777077	0.4218476387644849	-5.986121559419319	CD39pos - adjacent	1.2337073427877616	8.15497302613899	1.935073380667144	0.07354010041106607	0.2526534975406198	-4.669588678375279
MAP4	-0.17381359672631547	9.4385560205935	-1.6419017540123608	0.12066126558945706	0.2844502779622337	-5.503119990721451	CD39pos - adjacent	-0.3507835599498037	12.869959938529767	-1.2663367857875816	0.22614964900314832	0.459886651283013	-5.602109136528407
MAP4K1	-0.01533760191811151	7.561653557955178	-0.07539657949458987	0.9408599545980276	0.9694994346139767	-6.806012531511748	CD39pos - adjacent	0.35636201545865376	11.721163308214308	1.1445078576804626	0.27168935341178035	0.5083554671015545	-5.740295409952174
MAP7D1	0.026700315276298348	4.910019797304559	0.23991152232169344	0.8135304815599533	0.9016375039662969	-6.77879491744754	CD39pos - adjacent	-0.09491725504170567	11.195383182836597	-0.18627462888620178	0.854913547305432	0.9293856857381778	-6.373844851304804
MAPK1	-0.03515706336446467	6.90754997758574	-0.24873141059601273	0.8068214374810616	0.8988550245810593	-6.776537703022231	CD39pos - adjacent	-0.7316910130086853	11.12598564241321	-2.1055077131667	0.053869006689516566	0.21648519266705812	-4.394297612587356
MAPK14	-0.07421442331143346	7.611099309134657	-0.9404463631123895	0.36135920377562947	0.5607509545856117	-6.356869760312844	CD39pos - adjacent	0.07549441411145352	10.525272152002627	0.3128074191759212	0.7590587797970073	0.8779413106920386	-6.341094729434067
MAPK3	-0.01812436458553357	5.133716787700099	-0.2464025726288704	0.8085914266715767	0.8990907104353055	-6.777141562256022	CD39pos - adjacent	0.6481132660560665	8.6688447425974	1.4919407393750952	0.1580015319456755	0.3822629621563484	-5.318023094008486
MAPRE1	-0.10359397060019404	8.418094401410551	-1.069722574596856	0.3010569965165593	0.5042196701051782	-6.228696236752468	CD39pos - adjacent	0.8186694445460923	11.497229732802474	2.0253987727906013	0.06241877432006694	0.232951403080073	-4.525226344311392
MAT2A	0.6522653000750465	6.864565958423644	6.950515390438505	3.805101742698879e-6	2.576194809501315e-4	4.582509180215904	CD39pos - adjacent	-0.17704926799341436	11.31818798535754	-0.4914354600085878	0.6307674412250588	0.7980828244357021	-6.267152252715571
MATR3	0.14046712065634104	8.618607149691986	1.3220764383031256	0.20524798813731407	0.4041379726336361	-5.9386223839460985	CD39pos - adjacent	-0.41099410053508834	7.816215738795281	-1.070112970609716	0.3027521898943918	0.5402421949320511	-5.819016379507133
MBD2	0.18056920437566681	5.094233721572146	1.9913038250186206	0.06430240350560314	0.18345506410102994	-4.9545333194072825	CD39pos - adjacent	-0.09012751295584032	10.756979946205462	-0.3219774053965611	0.7522485262869478	0.8738398202324325	-6.338083564296024
MBNL1	-0.0894319313705294	5.4509221552280485	-0.4771037136198795	0.6399196722518676	0.7892539670669078	-6.690196611319776	CD39pos - adjacent	-0.25543022421622297	13.853800853659672	-1.306325898287054	0.21259044110833233	0.4455574311851229	-5.554341937975602
MCCC2	-0.3442498101438476	4.5788208063262275	-2.244888713436715	0.03969322430611139	0.12980181400996713	-4.517874029105622	CD39pos - adjacent	1.225665039450396	9.490635155323918	4.375762085008952	6.402520014436736e-4	0.028284621121917177	-0.2122976936756178
MCM3	2.0426936537787244	6.592942441860688	6.003454967636056	2.0697039776486228e-5	7.721263002329965e-4	2.891843837811656	CD39pos - adjacent	2.405774712754848	10.466473016789777	7.340183701045919	3.773952677006648e-6	0.0020652896061870234	4.670417478995611
MCM4	1.7622314739649712	5.55291109118073	6.838174782411032	4.621990673559588e-6	3.017499625452474e-4	4.3887037625067205	CD39pos - adjacent	2.9046212109744545	9.87707525119568	7.5998348616692635	2.5461200737897332e-6	0.001719635540310434	5.034360796955791
MCM6	1.625829302261545	6.2121057772566175	7.278251809819496	2.1786617407483186e-6	1.9912968310439633e-4	5.137513497015638	CD39pos - adjacent	0.8812008489894652	11.873222668133723	3.182703899558429	0.006677565683988288	0.08211158236074383	-2.4598430639134237
MCM7	1.658774058668599	5.7399221894409065	8.326831240825978	4.0210913237707924e-7	4.5940968374081305e-5	6.811169620425	CD39pos - adjacent	0.8113078489097081	11.792771637090118	2.9158804871002166	0.011326154972385132	0.104169948468631	-2.9591521976895367
MCTS1	0.3142787606856974	6.350369997485005	2.585727796127402	0.0202331248039735	0.08031916123379008	-3.8915982606902637	CD39pos - adjacent	0.5459631976284118	9.432027896608478	1.4874532556433173	0.15916809208599839	0.3838269589703138	-5.32400743610688
MDH1	-0.3356310111321381	8.856301165488848	-2.247821765008499	0.03946819757339372	0.12952938090514132	-4.512662399058267	CD39pos - adjacent	1.0387415995253235	12.228902715615705	1.79469140275766	0.09441513026196281	0.28898826477161105	-4.886425630252338
MDH2	-0.39237733173902	9.79839723951016	-2.8650193589873147	0.011468450563394407	0.05560829610049066	-3.353129850656624	CD39pos - adjacent	0.889755174658605	12.711944660216627	2.258974127182111	0.040443840205917195	0.18637314510789382	-4.136612317659917
ME2	0.08699247753931338	6.464920726621481	0.5864117984718507	0.5660088975461668	0.7407273253768435	-6.630189663077571	CD39pos - adjacent	1.19352684424328	9.517736777023115	2.5361732190046675	0.023809140842373865	0.14415438780141657	-3.6519884974572387
MECP2	-1.9374182989845918	9.038029058233674	-9.33558306736298	8.982228937008657e-8	2.5351136869114314e-5	8.281904889179266	CD39pos - adjacent	-1.0730640518953702	10.58319266656901	-3.713027406683765	0.002333246919858638	0.050895194637219934	-1.45602162871055
METAP1	-0.09738612339027064	4.691538759648492	-1.1915630124592815	0.25128945798975744	0.4575270211207934	-6.094991123522666	CD39pos - adjacent	0.03531170413294937	9.333712053671107	0.0604201656241247	0.9526788754029126	0.9762456468741749	-6.390002177182739
METTL16	-0.010827460527176314	4.8157436803644575	-0.0799603642422109	0.9372880630327028	0.9674548725148394	-6.805639893970863	CD39pos - adjacent	-0.3442279702887916	10.214036271779872	-0.8840367807199454	0.3916721923304849	0.6188648686677458	-5.995934856714478
METTL3	0.09955371420884607	5.421885402627	1.0385946434868563	0.3148629241395205	0.5189985800965224	-6.260873966707266	CD39pos - adjacent	0.0549884176394535	9.38966947496385	0.12335966887703634	0.9035836714793538	0.9521458343831468	-6.383978336919548
MICAL1	-0.12184020331687506	5.432543873404462	-0.49600059931843227	0.6268261752210268	0.7784797005190035	-6.680674955269709	CD39pos - adjacent	-1.302177316538092	11.962571014745231	-3.3072699218269395	0.005214512667758019	0.07317169807194701	-2.224760087094819
MIX23	-0.24554407449302929	4.988858161225874	-1.5601836406021765	0.13882027196554805	0.310603986723405	-5.621000732400552	CD39pos - adjacent	-0.6522312818135827	7.837961789608793	-0.8379556136214089	0.41619562424060785	0.6400133517471808	-6.035140786433662
MKI67	0.5645176407131007	6.179301361092877	2.8826655836828428	0.011060561978445977	0.05406071469678943	-3.318511927450745	CD39pos - adjacent	4.227658016671079	10.26531887889133	4.600164485219181	4.170699338750093e-4	0.023302249209921015	0.20053976860667166
MMS19	0.18669457560440783	5.518309522942096	1.2806596596287332	0.21907259250243324	0.42268768138673457	-5.989669211795942	CD39pos - adjacent	-0.26040580975008254	10.458972409390974	-0.6664267473180366	0.5160194470113799	0.7179298302876445	-6.164163968028404
MOB1B	0.07459135485787005	5.8570813223775025	0.4852037006708132	0.6342918142446892	0.7839658123321783	-6.686159149985748	CD39pos - adjacent	0.1358133218108586	7.943021993110603	0.2905971709609953	0.7756388424654111	0.8866027445616286	-6.348032294971035
MOGS	-0.06675344929847249	6.796080501409011	-0.40955911575413784	0.687711623180741	0.8216580700486238	-6.721285326416683	CD39pos - adjacent	-1.0253636447459797	7.026926997033003	-1.2934983257233863	0.21686724021419368	0.44925867448381557	-5.569790754701275
MORF4L1	-0.047869430594962736	5.62253660498308	-0.49455526388135385	0.6278231616074152	0.7791315271000374	-6.681415880856445	CD39pos - adjacent	0.029198830922858576	11.254862972305837	0.10912061717963979	0.9146624123720013	0.9577875882450807	-6.38570174202736
MPI	0.0037202161735532258	6.3742823919537495	0.030461740878725215	0.9760860707657902	0.9899669991444023	-6.808512969742686	CD39pos - adjacent	0.16040894792810967	9.319374929246246	0.4070151035764283	0.6901790878098112	0.8378855725711536	-6.306094771822935
MRPL12	0.3380297961848999	7.380676108026132	2.1565068561913296	0.04705998349014239	0.14655136255533271	-4.6732693018687	CD39pos - adjacent	0.5761003293816458	7.378128696033228	2.132908319601667	0.05120246229682613	0.21040909662320986	-4.348927338460657
MRPL28	-0.11842518676107616	5.325196209952886	-0.9635792075048062	0.3499929939444668	0.5501179646865738	-6.335001575860199	CD39pos - adjacent	0.3364738721692593	11.83530262580928	1.365196778322097	0.1938243149868169	0.42422858553751075	-5.481940458776564
MRPL48	0.1882181381538821	7.362044489918588	0.5194442604990199	0.6107604589381501	0.7683896207425591	-6.668364955017692	CD39pos - adjacent	0.5820386254176597	9.766918757269972	0.6422803900251898	0.5311151498530642	0.7289223274918284	-6.180127729381959
MRPL49	0.17351980539619039	6.479537409784278	0.8059206744841719	0.43243242184969466	0.6318914848458163	-6.474521879040958	CD39pos - adjacent	1.062649470448088	10.6594070102717	1.6778833574582028	0.11564351798105535	0.3214623271918965	-5.0591639634851475
MRPS36	-0.35305293467061105	6.185146823094196	-3.141705889242081	0.006478064517237142	0.03747437321996676	-2.803976761216858	CD39pos - adjacent	0.002980978605434892	6.939656661626686	0.006389320793051508	0.9949926519974142	0.9968292789508012	-6.391883117535316
MSH2	0.6232437891544125	5.662093782977103	4.0151603754005105	0.0010511872570831545	0.011370238496733765	-1.0233738147866935	CD39pos - adjacent	2.6388859629831103	8.911895400334126	4.728341286045293	3.273331421396576e-4	0.020304007188148475	0.4338330832148731
MSH6	0.7783509177060601	6.477095331719339	3.513083108036104	0.002989312688238108	0.022959931067643956	-2.051575591227122	CD39pos - adjacent	0.11025331937851846	9.73195113287106	0.3358373026222889	0.741995933434696	0.8688080395248085	-6.333369825258537
MSN	0.16303920097108637	11.076862008716372	0.855355490923743	0.4053321228883896	0.6083309693267456	-6.4331991044348875	CD39pos - adjacent	0.3673330775716934	13.4124785332327	1.3896350056982134	0.18644075376118555	0.4159038955439374	-5.451175041630722
MTA2	0.31675677759801424	8.201501610256328	4.147908300025841	7.988201954192047e-4	0.009360534084784013	-0.7516893912640707	CD39pos - adjacent	0.5152029842799468	8.648209357146216	1.6352938264427652	0.12436356891882139	0.33491992855915803	-5.120270170903856
MTAP	-0.5365043504352407	7.233570662550574	-3.1450673217280913	0.006433034318417846	0.03734769681880834	-2.79723202737189	CD39pos - adjacent	-0.563766808264333	8.210255994130335	-1.3398609813862388	0.20172887719608032	0.43349459088642994	-5.5133986903927195
MTDH	-0.19248932566536858	5.553496425479622	-2.6708766846041025	0.017038053774039212	0.07243154023010158	-3.7294823776347372	CD39pos - adjacent	-0.5237935613442719	12.739996572437581	-2.116176915597606	0.05281577029288652	0.21403766963759907	-4.376665966648357
MTPN	-0.029175095408156437	7.029570062364219	-0.22762344166424833	0.8229026935318565	0.9043337582916106	-6.781804856706874	CD39pos - adjacent	-0.051516292383816165	11.807007074727965	-0.21697271285764666	0.8313737306913243	0.9172634372960691	-6.367413092822537
MVP	0.27402489578383005	8.576066395495047	1.8526630724315536	0.0829930038789961	0.21919050615947783	-5.180297970955142	CD39pos - adjacent	-0.42900428692827575	12.845429167514386	-1.8593671473164217	0.0842148589272894	0.27104056427251905	-4.787718471836111
MX1	1.6426302489671052	7.438094362944873	4.411630044106351	4.647117447936427e-4	0.006387165935960743	-0.21415751062118105	CD39pos - adjacent	1.2082990000720244	12.57152816558634	3.002123853964228	0.009551272312938928	0.09625377011918626	-2.7985770710995186
MYBBP1A	0.048514429416187	6.301674694633041	0.1911410885755289	0.8508866327897339	0.9185537613490967	-6.789814409629611	CD39pos - adjacent	-0.9868773649379339	10.007874130914528	-2.4357585116325553	0.028891754404129437	0.15845109768298632	-3.8300551067574395
MYDGF	-0.13931920751813198	7.218655300346324	-0.9953843324909275	0.3347764143200772	0.5368169169974571	-6.304168501783285	CD39pos - adjacent	0.9825981595986928	11.645252032062638	2.0563363450935874	0.05897878458810219	0.2262242779872259	-4.474973115403932
MYH9	-0.28136478181004954	12.185315971932948	-1.9374185271414541	0.07106213330879055	0.1965228134470032	-5.04345818604432	CD39pos - adjacent	-0.7244694505613882	14.425111564856822	-2.8488278928968844	0.01292679838196136	0.1105846710697949	-3.083319856168566
MYL12A	-0.32126093899985886	7.321713690217693	-3.1542381355192264	0.006311744831173211	0.0370510296557378	-2.7788231465761415	CD39pos - adjacent	0.6264266926224948	14.026468690784927	1.4173861192886021	0.1783376840907307	0.407230700039424	-5.415744698021504
MYL6	-0.15301646529235846	8.917213414833478	-0.9820878817475849	0.34108005963275234	0.5431135444326405	-6.31716600668343	CD39pos - adjacent	0.08049285875788392	15.771643614538982	0.2934692473712329	0.7734882172690566	0.8856062363970194	-6.347163554970155
MYO18A	-0.3098376963058218	7.870272005329583	-1.9658256698754786	0.06742257111868441	0.1896130153922386	-4.996760300242527	CD39pos - adjacent	-0.45050223317941196	10.889128877061067	-1.580910432154131	0.13632093354552494	0.3523246984849222	-5.196762380400283
MYO1E	1.6835849598704886	5.9474593542662415	6.3328970218872325	1.1323581419427004e-5	5.174876708678142e-4	3.494509622920347	CD39pos - adjacent	4.128923638570821	7.2898029106301445	3.082255942640649	0.008149719762743047	0.08948792719248995	-2.648631955874839
MYO1F	-0.43679996086271267	8.938612027698802	-4.822572318287473	2.022940293363511e-4	0.0036613216398698	0.6139480139091953	CD39pos - adjacent	-0.05627138242249785	12.402317449853335	-0.18604252995737539	0.8550921032018453	0.9293856857381778	-6.373889770518035
MYO1G	-0.2827344048048541	8.83923557921324	-2.3531767620521116	0.03213230490278116	0.11103563962624569	-4.323264727205336	CD39pos - adjacent	-0.36961064305728897	12.148122664122143	-1.241762246708608	0.2348166437571545	0.4695370870904389	-5.630883233570483
MYO9B	0.2422739232571729	6.899721496755799	1.1338344109734466	0.2740300027728806	0.48305385252538646	-6.159860666794271	CD39pos - adjacent	-0.6978173662548652	12.098014470173002	-1.5410209130982049	0.1457061645499688	0.3656368201231631	-5.251737751331744
NACA	-0.4546863728770969	7.600648544144221	-0.9089309774087367	0.37724922202072575	0.577564135556019	-6.3858984710490425	CD39pos - adjacent	-0.023950675957346235	12.387845438953043	-0.11812293086033536	0.9076558380000561	0.954511505784157	-6.3846366525210465
NAGK	0.01244132350274807	5.017357668410845	0.09755894125852121	0.9235280412298787	0.962491025865575	-6.803998171186931	CD39pos - adjacent	-0.13602806350028018	10.982022825921575	-0.48291149623339	0.6366562393059352	0.8024622885466621	-6.2714060024558504
NANS	-0.247593259608065	5.914760997511406	-2.3139257725802698	0.034701657412056094	0.1187914414779748	-4.3943156852852665	CD39pos - adjacent	0.27955731756394364	11.06958303847654	0.8298194913099424	0.4206281316514996	0.6440097402935377	-6.041866951372927
NAP1L1	0.9425140723302654	6.397063859590826	3.8840366879771637	0.0013799651216978232	0.01356223786270764	-1.2921045086716392	CD39pos - adjacent	-0.327382336805087	12.727856639624283	-1.3918723289214152	0.18577645981995786	0.41499997940377764	-5.448337988526376
NAPA	0.014396530892510029	6.787724021245915	0.12176628021032064	0.9046426709705815	0.949895838380864	-6.80120888355007	CD39pos - adjacent	1.1908652472862045	10.586108297165797	2.1759517806759003	0.04726005038552694	0.20123591642164554	-4.2770797991152865
NASP	0.921032099710331	7.58994703401476	3.961508464653897	0.001174882664643893	0.011931586172050201	-1.1333025602302138	CD39pos - adjacent	-0.01574879088808423	12.512739853008929	-0.04106451310031756	0.9678269576406268	0.9834609794917651	-6.391025651831453
NAT10	0.024171867565777383	6.71859552871619	0.2166986885785532	0.8312585135773147	0.9077303242648335	-6.7843488638983835	CD39pos - adjacent	0.3716917780229796	9.873021971046985	1.0612665748869634	0.30661437005768505	0.54333239059778915	-5.828081769936513
NBAS	-0.03634769307730146	5.915593681881845	-0.22136667697047221	0.8276855634433571	0.9070798620949981	-6.783277055910843	CD39pos - adjacent	0.09991264030619895	10.411435157547253	0.3294140781336155	0.7467412077405342	0.8711311993577108	-6.335578663207061
NCL	-0.4780404471965767	9.42231886787144	-2.4750610269307507	0.025249166550028138	0.09451828254560954	-4.09918580495038	CD39pos - adjacent	-0.2491027707642406	13.932349546608563	-0.980453109409971	0.3435769501039435	0.5757854893340195	-5.907914162140576
NCOR1	-0.08787015681558419	6.932249735426364	-0.5801869256609685	0.5700950582708022	0.7420371153956613	-6.633925143017098	CD39pos - adjacent	0.27925889872131293	13.522246241751885	0.9739658488093563	0.34667622200267956	0.5786949193513534	-5.914086261981978
NDUFA10	-0.12705738160521562	8.650882345457305	-1.0957501244771106	0.2898574608159266	0.49381121935835404	-6.201163534787496	CD39pos - adjacent	0.4993606575950267	11.551735458268716	1.6343328821277492	0.12456672401359634	0.335008693137649	-5.121636875954755
NDUFA2	0.031069896968757504	5.0684997164926395	0.3024261194739222	0.7663320778116389	0.8674025004580037	-6.761054928637009	CD39pos - adjacent	0.18515235267480534	11.52425295582595	0.539693655645106	0.5979262540546166	0.7758440302995225	-6.241719828627762
NDUFA4	-0.16763276807651106	5.606592922227116	-1.324326192178255	0.20451741488338906	0.4032986347430801	-5.935812400563999	CD39pos - adjacent	-0.24650640331258167	13.46583931493566	-0.8416097512816939	0.4142148693045312	0.6383554780266668	-6.032100646610535
NDUFA7	-0.16539283687427275	5.960621555384187	-1.2222497621126391	0.23980430804079333	0.44549011697009167	-6.059419424936247	CD39pos - adjacent	-1.3699569999822279	5.678708780524189	-3.149606230491933	0.007130835693081192	0.08457150918849006	-2.5221384873704817
NDUFAB1	-0.21999480598394872	5.975728410990613	-2.080364088398336	0.05439832392983595	0.16195461912661258	-4.804462595890305	CD39pos - adjacent	0.38513961303347344	11.00864185726095	1.423369793428143	0.17662914276694466	0.4052479812338573	-5.408037149882399
NDUFB4	-0.15018396088835395	5.833121885302961	-1.1822074736529478	0.2548736213856647	0.4612960196960348	-6.105686677954264	CD39pos - adjacent	-0.1012418343075403	11.438948603414445	-0.4137696759855059	0.6853396842416419	0.8345438446650828	-6.303240996072764
NDUFB8	-0.11219252901372379	4.709056121252273	-1.1246450736449327	0.2777884534798062	0.48500219002969025	-6.169936267845532	CD39pos - adjacent	0.12228258907186529	11.410736341823807	0.5512630456737072	0.590182591054134	0.7715936713910594	-6.23528344729434
NDUFB9	-0.058911034647116445	6.449859601892436	-0.5751835341441617	0.5733905784639429	0.7423215137621018	-6.636899961630981	CD39pos - adjacent	-0.3161959012101203	11.800062340061631	-1.112826794778342	0.28460957427356687	0.5218875420148094	-5.774357169868303
NDUFS1	-0.19231036195430296	7.494057668921669	-1.7198751728984332	0.10527611233789907	0.2597094917053705	-5.386736927873265	CD39pos - adjacent	0.6616165870291386	10.268871726110731	1.7714857946625322	0.09833484599357355	0.29441234462466404	-4.921322513037202
NDUFS4	0.10959370184462625	6.4811058557861445	0.713851825333215	0.4858887921674744	0.6760187194257063	-6.545417899765552	CD39pos - adjacent	0.31786641713128283	10.233205002940252	1.0273982462866589	0.3217352244915984	0.5555516653333509	-5.86219741977625
NDUFS6	-0.031502460543264554	6.046986702018063	-0.17563442485310082	0.8628462649758784	0.9234677824214905	-6.7927982083996925	CD39pos - adjacent	0.1307417375686697	11.80921323796932	0.3929015466223459	0.700336262763181	0.8444595813043396	-6.311909646547053
NDUFV1	0.09848142529847603	6.542074448974479	1.0857045254929036	0.29414303323340274	0.4967901042728902	-6.211857333028844	CD39pos - adjacent	0.0013709289711005823	13.048609595136437	0.0066654905869153	0.9947762194819696	0.9967974902623181	-6.391881238652754
NEK9	0.047546115836047065	7.0608609549911	0.31741510656516925	0.7551478266354198	0.8616509790854144	-6.756200388716202	CD39pos - adjacent	0.3813190094824179	11.252224413444583	1.7672544094906713	0.09906493323644844	0.2950783595441605	-4.9276554387410885
NELFB	0.011534548616159768	4.594994468436088	0.10437229053927224	0.9182072970887747	0.9593992735293935	-6.803275272688913	CD39pos - adjacent	-0.11722179233835917	8.797400702495178	-0.28872681658067134	0.7770404027861502	0.8874705396919529	-6.348593499215579
NFATC2	-0.06434822404422302	7.252311330873995	-0.3808837246772285	0.7084390873839681	0.8342003670739083	-6.733082713160755	CD39pos - adjacent	-0.16493975480073786	12.085798630645268	-0.7095696132040392	0.4896731695898582	0.6974285996492104	-6.13427189494779
NFKB1	0.023869507449117755	6.754652521952771	0.25817173104774416	0.7996577277556779	0.8935050894482759	-6.774032159772346	CD39pos - adjacent	0.004403114335177705	12.197036663354698	0.011607186311613438	0.9909035329103592	0.9945027730576362	-6.39183418107905
NFKB2	-1.519346669832406	6.6756874383123055	-10.455213372269574	1.938154779589393e-8	8.857367342723526e-6	9.768541134162291	CD39pos - adjacent	-0.03342450304001865	10.675845246908878	-0.04103274362414347	0.9678518332759656	0.9834609794917651	-6.39102701089253
NHERF1	-0.4033544251240704	7.52518957611889	-1.7645985290390098	0.09724584572770202	0.24621247367069152	-5.318335750883843	CD39pos - adjacent	0.29897019562265115	12.709138872624386	1.224671601470677	0.24099669271517538	0.47571542167253916	-5.650630144252006
NIBAN1	-0.44096408052866387	6.620637025036418	-2.208706572703029	0.04256912837026544	0.13604259905742172	-4.581880279004334	CD39pos - adjacent	-2.0314464812647213	13.261371670442507	-5.454423679301449	8.625724243226102e-5	0.011300442355543713	1.71491733783549
NIPBL	-0.35924486519654053	6.368290075422808	-3.201821639780718	0.005717754414242245	0.03426903301388467	-2.683135081154198	CD39pos - adjacent	-0.46275964061175756	12.795795456769222	-2.1876077453608413	0.04624220071372418	0.19940804261492728	-4.257506041922283
NIPSNAP2	0.0958427003644644	4.611763824871755	1.02591988237581	0.32061363418844824	0.5258406055684691	-6.273739829282005	CD39pos - adjacent	0.4705969583185414	9.72244864192373	1.149071612201527	0.2698654414797794	0.5064654811644419	-5.735323733806329
NIPSNAP3A	-0.5152390629907035	5.7937640324495865	-4.063416202018054	9.512264253536312e-4	0.010474951238231554	-0.9245534610518797	CD39pos - adjacent	1.2398425857727746	8.226073523887353	1.575576743615336	0.1375451210094294	0.3538660054628344	-5.204169404126651
NME1	1.0246967958182296	5.552424299335122	4.8813947209758295	1.7984720383538836e-4	0.003535061167861182	0.7312624986926473	CD39pos - adjacent	2.200598928021952	8.79276463623823	4.736131660045075	3.2256853918044234e-4	0.02019491509351299	0.44794924284286886
NMT1	-0.11438577438739195	6.928978620645193	-0.8023988414447479	0.4344062580426884	0.6337547004804744	-6.477379759552522	CD39pos - adjacent	0.2885199717329687	10.685996695495545	1.370725165683987	0.19213346067540518	0.42218799911569294	-5.475016758539113
NNT	-0.43053497236842553	8.496514811189636	-3.9009274937234286	0.001332366667929478	0.013165223075541004	-1.2574774442200756	CD39pos - adjacent	0.7993659086156146	9.643712073722378	1.617869104738913	0.12809221146177555	0.3405558673171104	-5.144968860402372
NOLC1	-0.3307577874810983	5.350754925695122	-3.0412239396326184	0.007977226276877424	0.04314310542642583	-3.0048590183756763	CD39pos - adjacent	-0.05389840345903174	11.391268681199406	-0.21541537698905391	0.8325640925634443	0.9173114271504867	-6.367762809302571
NONO	-0.1706114202239366	8.824675807991987	-0.8406699094876201	0.4132643072955755	0.6171953870394706	-6.445709297121315	CD39pos - adjacent	0.3589035499721547	12.978262381723749	1.606571483692374	0.13056096357050376	0.34402956800063317	-5.160887432023637
NOP10	-0.5733203818925583	6.364693100314869	-3.190988394556272	0.00584793486144673	0.0349347219827602	-2.7049448762726573	CD39pos - adjacent	0.56876477238022	12.087525179083329	2.032281327076579	0.061637931557453784	0.2320311112700774	-4.514081299007897
NOP58	-0.14137621725325467	6.686028859727647	-0.683701436303153	0.5042179786995749	0.6909373801070636	-6.5668900686040095	CD39pos - adjacent	0.35581539856623934	13.186729855294008	0.9382389573137799	0.3640980824696185	0.5936908325419304	-5.947436707810151
NOSIP	-0.1805292719420013	4.655044124180561	-1.497453130746019	0.15428355421436946	0.33171982420025087	-5.7085182635879566	CD39pos - adjacent	0.27034307683515557	12.621988968299334	0.9596937946098636	0.35356406009958175	0.5848578343837009	-5.9275394580701315
NPC2	-1.0487694773052274	6.761930032820116	-6.390213848852752	1.0211142170216554e-5	4.786145612091246e-4	3.597789390391114	CD39pos - adjacent	-0.7729850968333913	9.103021208562451	-1.901590866578109	0.07810051677517157	0.26048390864021514	-4.722167939572975
NPEPPS	0.4393074419868732	7.748373602392554	3.35761890476815	0.004134095934688445	0.02768178523300541	-2.368065156442837	CD39pos - adjacent	0.13352696667865693	10.651047176247769	0.687946913848862	0.5027762998741432	0.7079142756026134	-6.149471933968004
NPLOC4	0.09413343442819855	5.412807368922427	0.8520670908240549	0.40709956634488564	0.6099819731790582	-6.436017523944263	CD39pos - adjacent	-0.26125140435865646	11.270507632534143	-1.0633379659233628	0.30570680139128387	0.5428674612293771	-5.825964803521429
NPM1	-0.09023755074893813	9.244326602787009	-0.4137208896232517	0.6847241913430251	0.8202434735391769	-6.719503492210352	CD39pos - adjacent	0.09277550965757975	12.67128145239892	0.4443814348536952	0.6635894227894956	0.8204227489955476	-6.289734529534795
NPTN	-0.05819137332313229	5.965876419929061	-0.44293517396971727	0.6639080999106717	0.8053244901371651	-6.706500426570572	CD39pos - adjacent	-0.1260980501128035	8.927591692245231	-0.39040003615652735	0.7021428346369165	0.8457882576075793	-6.3129193649322595
NRAS	0.05713279338269661	7.192463589387018	0.5904492994993831	0.5633668636447745	0.7407273253768435	-6.627746422376227	CD39pos - adjacent	0.9846009568933862	9.769843967702974	2.0344325139726225	0.061395719716520775	0.2314638433470519	-4.510593756136435
NRBP1	-0.15697359416989443	6.017058501188124	-1.1283008892040576	0.2762886244918734	0.4842335623884416	-6.1659361831960195	CD39pos - adjacent	0.3416545548739567	12.293235862741108	1.183711058710611	0.25632493438690973	0.492336960045231	-5.697060960478902
NSUN2	-0.10552392432457225	7.863202071969014	-1.0777716501522847	0.2975601391794744	0.5000547886938975	-6.220242390466838	CD39pos - adjacent	0.42105420697952667	10.308051508888365	1.1471682903860767	0.2706249708000922	0.5071131542847103	-5.737399157796489
NUB1	-0.13780866214585163	5.877937776506592	-1.1782418266383246	0.2564046210004496	0.4636079596328604	-6.110199142925102	CD39pos - adjacent	-0.17842835935007884	11.119483501967173	-0.8627304496079993	0.40288790946583175	0.6284836337663975	-6.0142959706186065
NUCKS1	0.06508411556052263	6.821274006084508	0.3917236630042332	0.7005746154316468	0.8301640704445208	-6.728721659154994	CD39pos - adjacent	0.2054804576215954	11.397711932143892	0.658988629453145	0.5206431113451497	0.7216990479769749	-6.169140401350978
NUDC	0.4613624058743788	8.279077583811667	4.4747816198363655	4.0852186724860346e-4	0.005852767156976909	-0.08603990818319218	CD39pos - adjacent	1.4431164321539445	12.662714746062479	3.3636111776785023	0.004662600058591308	0.06994820640711956	-2.1181803300398787
NUDCD1	0.11046834583986342	4.968089335307362	1.1073906950860848	0.28494942492914843	0.4903211771641307	-6.188666628856407	CD39pos - adjacent	0.9457798328089781	8.127439760944332	2.0556840586859617	0.0590494767160081	0.22632405993774907	-4.4760367490380935
NUDT21	0.2514369199105797	7.832705196885311	2.7955183108029487	0.013221956572386014	0.06061295080728322	-3.488845954011035	CD39pos - adjacent	1.372334241527831	8.856256648079587	3.2200522636573807	0.006200438983336451	0.07889256084599525	-2.389454854168431
NUDT5	0.09425763166839918	6.44865857750151	0.5780608664995459	0.5714941898276797	0.7420371153956613	-6.635192227822855	CD39pos - adjacent	1.2735498215651369	11.139450485644044	3.646856443504096	0.0026592349407756175	0.053544185417669525	-1.5813931427586034
NUMA1	0.3254943327546638	8.974367803778513	2.885849873623068	0.010988477974411217	0.05385237999255684	-3.3122584474724475	CD39pos - adjacent	-0.2399091411957528	10.683051020342857	-0.9326241689375304	0.36689051332292544	0.5962438603697781	-5.952578735173134
NUMB	-0.005874140456548993	5.296653519349796	-0.048025022435564155	0.9623072661739508	0.9838353929339944	-6.807788270642674	CD39pos - adjacent	0.9132577628099217	9.908656327333523	2.4970241658493952	0.025679459321262012	0.1496934189893436	-3.72171985545649
NUP107	-0.03245229271567762	6.016841004932588	-0.24120771557162876	0.8125435463853394	0.9012922347041266	-6.778468260089636	CD39pos - adjacent	0.8440879907570604	9.714508419830908	1.2941650447885211	0.21664327012951093	0.44925867448381557	-5.568990717067825
NUP133	0.2499215101027561	5.5790844585304304	1.573173260881672	0.13578736389843682	0.30720210545339416	-5.6025513242033895	CD39pos - adjacent	-0.24483542080700182	9.646014268504912	-0.9329148843657099	0.36674556729093677	0.5962165582071423	-5.952313163519494
NUP160	0.2575716285541265	6.298599310936632	1.974593391559985	0.06633371644084632	0.1874158170848023	-4.982265220225033	CD39pos - adjacent	0.14367495100223948	10.452153164069369	0.38193402206088145	0.7082707518575471	0.8494719792935945	-6.316289813795887
NUP210	-0.08713597526621619	6.958528132086751	-0.7744202680926187	0.45028929782964866	0.6480400112482763	-6.499673679186524	CD39pos - adjacent	0.3034511153465438	12.049176853060901	1.0572886155774168	0.3083628459735426	0.5447605862006965	-5.8321374559725125
NUP37	0.16796273493696923	5.36040774716143	1.7465153309855008	0.10042577722858231	0.25216802304100067	-5.346134018317157	CD39pos - adjacent	1.9853312991066971	8.22146544358474	2.5105024197539496	0.02502016704042948	0.1478924459406483	-3.6977557326119452
NUP50	-0.06523332904711587	4.733263427193421	-0.6680239150952334	0.5139051659937731	0.6989722049379593	-6.577710597615504	CD39pos - adjacent	0.3989309223203552	10.609859982479284	1.3590426321208693	0.19572079953108446	0.42640765807501174	-5.489622932387876
NUP85	0.27833110435078456	5.119279567526495	1.3065065841406858	0.21036129286769892	0.412080956800913	-5.957965012407425	CD39pos - adjacent	0.3720533358431162	10.111475198375162	1.1393742568021714	0.27375218869324563	0.5105650402927386	-5.745868397912458
NUP98	-0.19676507332567006	5.874900191092243	-1.1109339238019265	0.28346780931070453	0.4893098729178167	-6.184840398672947	CD39pos - adjacent	-0.04336302199571129	11.932870303555346	-0.15080422187693665	0.8822911154330804	0.9420711606442443	-6.380062601456627
NUTF2	-0.01244859521295183	7.641301158635477	-0.07557688294203305	0.940718812979661	0.9694994346139767	-6.805998224627829	CD39pos - adjacent	0.9756643180451796	10.724955053485472	2.387746031805263	0.03167364919128876	0.16497867505109073	-3.914238958753934
NXF1	0.2427060615248271	6.038356107410155	1.4048800500058614	0.17970422220369536	0.3678603787103641	-5.832730897743315	CD39pos - adjacent	-0.5199343399227825	12.58768016531363	-1.9422308252936937	0.07259711458200868	0.250854558959251	-4.658281846622056
OAS3	0.21839876375839928	5.531921055310221	0.7396866311499781	0.47050272492189404	0.66312951515591545	-6.526330085052275	CD39pos - adjacent	1.6290498047485293	11.15606826399653	3.0285913157182685	0.009063807878128646	0.0938828408556602	-2.749123807656219
OCIAD1	-0.22424861066228718	5.049478239994909	-1.6815795968367657	0.11260550701103919	0.27278271761254747	-5.444361220770279	CD39pos - adjacent	0.41308054301592456	10.98629311771269	1.520764203588861	0.15067891444904694	0.372196633261902	-5.279279321870512
OGA	0.6626786866859762	7.3775807883205955	5.5712007692140695	4.669619704593535e-5	0.0013993548885240955	2.078344014287797	CD39pos - adjacent	0.12303967798603921	13.020939777205898	0.534583854877862	0.601362618384971	0.7780442458365745	-6.2445209269180495
OGDH	-0.18841107075665153	7.698629495629153	-1.8083501833238427	0.08991541199737543	0.2323653785565207	-5.2503008636937425	CD39pos - adjacent	0.37623533161943	11.072995592745624	1.3681701399741666	0.19291341233819864	0.42308576687430655	-5.4782192772243725
OGT	0.2917467171598762	6.173005724544257	2.530717555097655	0.022594277145146092	0.08750495470620138	-3.9952480113244104	CD39pos - adjacent	-0.49094196432550063	12.54130197913006	-2.026463101426947	0.06229743328722685	0.23292572640853407	-4.5235041630681305
OLA1	0.5037397284060221	6.405435865480846	3.089497550502769	0.007218662486485615	0.040587691243933986	-2.9085341886152207	CD39pos - adjacent	0.8503259069892106	9.132064534049647	2.2032930033472806	0.044904779177162554	0.19679878864286846	-4.231088561912115
OSBP	-0.12008717562045224	6.960085888364926	-1.263589011817839	0.22498038625996225	0.42840015217001143	-6.010327918913491	CD39pos - adjacent	-0.6664463954057833	10.13078370190715	-2.5833155219468065	0.02173045741337013	0.13759726049355475	-3.5675295969183605
OSBPL9	0.07218651692127409	4.655759152933846	0.65620721906971	0.5212765514952948	0.7053246011350103	-6.5857098297771905	CD39pos - adjacent	0.47451289907589533	9.485474785230814	1.0192022868066153	0.3254744146216074	0.5592125131717997	-5.870311271276923
OXCT1	0.022453052568367937	8.062814544449218	0.18599025907442118	0.8548552249959357	0.9193218788916628	-6.790833394804202	CD39pos - adjacent	0.6982923400250289	10.325778896925325	2.4638969668232487	0.027371374272363566	0.1548056474942721	-3.7804215419302936
OXSR1	0.04492420106841166	4.661092954937575	0.515681849237685	0.6133252680131343	0.770026504071435	-6.6703775629538375	CD39pos - adjacent	0.18020358323266805	10.141925434672272	0.3743672085770723	0.7137656330485059	0.8514750925871702	-6.319241061871182
TUFM	-0.20396905113927843	8.338866288062661	-2.579633139005865	0.020482613346483502	0.08075305936868139	-3.903125105775387	CD39pos - adjacent	0.1103592755479248	12.773759229333892	0.4947957213398892	0.628453105834661	0.7963480237946589	-6.265455629001412
P4HB	0.03409119940081595	8.882286443989404	0.30396074527664213	0.7651844835838323	0.8670419551524917	-6.760568560680029	CD39pos - adjacent	0.052352729938847986	12.034329632637174	0.17015389798388963	0.8673344462957285	0.9356105607862143	-6.376832252415599
PA2G4	0.3568214489899644	8.043022359798455	3.298336991033524	0.004677546663247762	0.02979287561120874	-2.488240998222639	CD39pos - adjacent	0.1501803392322163	10.661822273178894	0.6156644271591258	0.5480392312234739	0.74169020608878	-6.197081164475978
PABPC1	0.3226322435603688	8.247554633875614	2.370240280748883	0.03107204571270343	0.10798421970118227	-4.2922024957290645	CD39pos - adjacent	-0.9820877731538129	14.631176465654539	-3.006013605348179	0.009478041904860289	0.09596122773361879	-2.791314042945839
PABPN1	0.11893165647691273	7.979833066901288	1.055389184374406	0.30735828205499544	0.5107735814513924	-6.243615102556669	CD39pos - adjacent	-0.8668051075547467	8.190126978485903	-1.9692369706651727	0.06913719142266168	0.24457120531894544	-4.615410596099293
PACS1	-0.2560326199602949	5.84240626804571	-1.7801713765099412	0.09457853189842151	0.2401243837643257	-5.294244822676828	CD39pos - adjacent	-0.3877933284405284	10.61783460839221	-1.2260092457101983	0.24050844909151398	0.4754172824460834	-5.649092480435126
PACSIN2	0.15008281793945066	5.928342690541651	0.8225377722147494	0.4231964559307513	0.6238814502822059	-6.460882604602598	CD39pos - adjacent	-0.03834854034741575	9.174757697890678	-0.0808409102566098	0.9367179160893931	0.9676638006125013	-6.388499432262424
PAF1	0.12367876263467448	4.7000553711282755	1.2624716752755363	0.22537139355548624	0.4286981346716221	-6.011672273600322	CD39pos - adjacent	-0.21734240045101672	12.037716543882492	-0.5713271263004781	0.5768760342647576	0.7628837743267608	-6.223812124926791
PAFAH1B1	-0.3033187434272424	6.121558897183288	-3.0748684983947516	0.007440725224924785	0.041217108215643956	-2.937761987252144	CD39pos - adjacent	-0.25054092030587327	11.749175226528815	-1.0206149752558	0.3248276826548404	0.5584217342678691	-5.868916705206977
PAICS	0.5861263934118561	6.965183896738636	3.8064034146330674	0.0016218028796466562	0.015319035270072175	-1.4512605476035398	CD39pos - adjacent	1.3672544859756837	7.5319334025454605	1.7091121097026967	0.10959297642739796	0.3118734069466936	-5.013707167929358
PAK2	0.2939953776332871	8.478358450831331	2.891161129900997	0.010869262152871323	0.05370003031202372	-3.3018234665277357	CD39pos - adjacent	0.03869238266875463	11.194905000423075	0.19013199120919094	0.8519472579010927	0.9280917176635065	-6.373090160475553
PAPSS1	0.14388336159769288	4.635717947919905	1.3059407104752987	0.21054902278558685	0.412080956800913	-5.958664558046119	CD39pos - adjacent	1.6470317914017691	8.997243379546386	2.6343176244051474	0.019678887468427456	0.1323195426887195	-3.475588202276286
PARK7	0.7301914786067751	9.28388347950407	5.5375569799181354	4.9801135875231564e-5	0.0014265475770605075	2.0139831581889123	CD39pos - adjacent	1.2763445082632483	13.532319759041359	4.588042358506221	4.267784825220524e-4	0.023403449887877424	0.1783777417956296
PARP1	-0.1434670948950849	9.850753403728339	-0.965684425588792	0.3489711006409201	0.5495795708651565	-6.332988048991324	CD39pos - adjacent	0.7023758805418492	12.157744449667566	2.9780968818439018	0.010016158398389798	0.09817492911041888	-2.8434027453599997
PARP14	0.5818578884896057	6.096606592893624	2.775500291820146	0.01377351639493421	0.062014748694432846	-3.5277404949903093	CD39pos - adjacent	0.716969491329511	12.206519470372767	2.8819928063901754	0.012109145016502343	0.10812143173665457	-3.0219849707685236
PAXX	-0.37120190745248394	7.36260260782607	-2.8514922701539396	0.011791002215289465	0.05642395824489305	-3.3796242199891697	CD39pos - adjacent	-0.3248088282009096	12.868518763699774	-0.7601738300032009	0.45981813622897194	0.6741781202384647	-6.096999226073588
PBRM1	-0.14508020295067503	5.163169329186363	-1.5448217482113837	0.14248082165389242	0.3157029599797762	-5.6426760152291715	CD39pos - adjacent	0.011805440628014807	11.168250930863536	0.04621936643821895	0.9637911652249732	0.9819478638994313	-6.390791205529968
PBXIP1	-0.6745965593827927	6.674640435159145	-5.626018654522361	4.205975743694755e-5	0.0013256075274955194	2.1828957376391145	CD39pos - adjacent	-1.7555563922989563	12.932780132307432	-5.401198007330901	9.489222050107305e-5	0.011917992354998406	1.6235308178243875
PCBP1	0.04921138444397677	7.367917592584949	0.49173414783807196	0.6297713062675954	0.7804894561743487	-6.682856041338115	CD39pos - adjacent	-0.3251679377922976	9.991386497506294	-1.0848108321898629	0.2964150038826874	0.5337858530637754	-5.803814524216969
PCBP2	0.3831451483082473	6.791527331398475	2.9352522293238286	0.009927101487281221	0.05054802651462416	-3.2149883294156045	CD39pos - adjacent	-0.3907663399345669	11.015099488056954	-1.486273916130278	0.15947586918268347	0.3840815822455215	-5.325578014548711
PCCB	-0.08454703557415755	5.102819920387563	-0.7010514210404363	0.4936217858361722	0.6816223127661817	-6.554640129041498	CD39pos - adjacent	1.6009846081548371	9.005723339055775	1.9509591188810689	0.07146203610867989	0.24902741635946077	-4.644461946941872
PCK2	0.36187385753022117	7.2605906149618	2.051182479553369	0.057478581351706574	0.16892419085356852	-4.8540477123850545	CD39pos - adjacent	0.9891855357354107	9.11759491640634	1.7616013635150294	0.10004780276156237	0.29662257201921105	-4.936101398688924
PCNA	1.6774810540040743	7.556217291066396	5.242797433596391	8.80838973984399e-5	0.00215435134148643	1.4440028951391248	CD39pos - adjacent	0.8950839073093952	11.140002416703624	2.3172083500520717	0.036226147974050084	0.176734757868905	-4.036692581497016
PCNP	-0.31208639845667374	7.571845445514028	-1.6649505240838818	0.11592332675609239	0.2780942799345628	-5.46910565900345	CD39pos - adjacent	0.35185380105262	11.208598765542364	1.1800360933456657	0.25773619466930475	0.4938616757520394	-5.701164240107647
PCYT1A	-0.3050058011840875	6.5101961297115745	-2.609749487015865	0.019277820549754587	0.07894961290419739	-3.846063730798508	CD39pos - adjacent	-0.5915198448303425	10.256769566024433	-2.291996304706631	0.037998544002989944	0.18086222977008076	-4.0800871501532665
PDAP1	-0.15626980542329427	7.290798197699865	-1.3533128813005366	0.1952892700250612	0.39015167825771785	-5.899269472520061	CD39pos - adjacent	-0.021935668586067436	9.447991092904127	-0.055711400810878095	0.9563625243940532	0.9781170525080036	-6.390287084357685
PDCD10	-0.22399023444902166	5.463828898427674	-1.8136944930047223	0.08905428739369581	0.23058248917234553	-5.241916026394378	CD39pos - adjacent	0.5385004491135028	10.976650853935144	1.7565424814336783	0.10093467225936742	0.29830887093068975	-4.943645331471612
PDCD5	0.027290352351633018	4.722975425815191	0.20963899203080233	0.8366693780071484	0.9114610387348434	-6.785926690312592	CD39pos - adjacent	-0.34709459511871543	11.066279164468053	-1.234354681107399	0.23747979972964867	0.47213245898632533	-5.63946888246925
PDCD6	-0.07029141347957424	5.354550149963282	-0.6405441671618335	0.5311388433347393	0.7128647618325282	-6.59610462345853	CD39pos - adjacent	-0.2141889701293822	5.672229605973639	-0.1903453764502442	0.8517832333210857	0.9280917176635065	-6.373047962646543
PDHA1	-0.3824452292358984	7.421846367946479	-3.55934859124412	0.002714261673011791	0.021615277294854015	-1.957095564447787	CD39pos - adjacent	0.19984952211092555	11.044767613594155	0.7835347328187034	0.4464252403878447	0.6636983347851767	-6.07899742902427
PDHB	-0.4346432944653982	7.608990663583727	-4.35524205826326	5.215372988691941e-4	0.0070100748700947565	-0.32877269785556784	CD39pos - adjacent	0.7144926722740106	11.36874659484728	1.9599891576438442	0.07030471758297638	0.2471479974805672	-4.630128055701489
PDIA3	0.05844036273600217	8.265123510132026	0.455559857124302	0.6549987900686083	0.7992909133814525	-6.700613715251528	CD39pos - adjacent	0.823472844326993	12.831608022356392	3.0595038806307535	0.008525549988093264	0.09169340634752536	-2.6912719491216524
PDIA4	0.3840369095499021	8.70321422090245	3.0439647186371976	0.007932136048539968	0.043026542126798406	-2.999399647593814	CD39pos - adjacent	1.2072462164285191	11.39123106175652	3.1340651386304623	0.007354097658026981	0.08605349534994491	-2.5513606034357665
PDIA6	0.4805593189335591	6.830626930102727	2.54634509870834	0.02189802599381106	0.08553331520659534	-3.9658933203595788	CD39pos - adjacent	1.5293727434563973	11.507177385033222	3.3203366404309387	0.005080953886063392	0.07257072951739225	-2.200053385071053
PDLIM5	-1.105412262768997	6.491515776448761	-8.565327177561617	2.791088533245341e-7	3.922915487687842e-5	7.170809673808369	CD39pos - adjacent	-0.6915988981584213	9.418536620658339	-2.26848669713378	0.0397246569710954	0.18478592347405476	-4.120366269535128
PDPR	-0.4930042667438155	5.711182177435371	-3.963962762716974	0.0011689150235368031	0.011931586172050201	-1.1282728217433862	CD39pos - adjacent	-0.20224498446827788	10.071817820838985	-0.6521437586721235	0.5249188714470372	0.7246722464916991	-6.173673629259005
PDS5A	0.12295962838935193	6.9659047876192	1.2171231000119627	0.24169431537580355	0.44679206257997506	-6.065414121893882	CD39pos - adjacent	-0.3228773135448879	11.19397683548234	-1.1228422572831251	0.2804759793092764	0.5173435438236526	-5.7636746917720405
PDXK	-0.5569943656858385	6.595819201768736	-1.427404311084632	0.17322255358941924	0.3594220521696463	-5.803063974133963	CD39pos - adjacent	-0.3539758041253709	9.90226494108829	-0.951282861107005	0.3576679807055997	0.5883827996084648	-5.935386667605593
PEA15	0.016726857335010337	6.053163520917541	0.11712421381188148	0.9082599580934387	0.9524286440393485	-6.8017914005765	CD39pos - adjacent	0.6620361151319347	9.258321465437367	1.337069483089855	0.20261555365038156	0.43466241795946475	-5.516837257568762
PEBP1	-0.912499115737095	8.511958738073982	-4.316797709263927	5.643000162165137e-4	0.007368145926027051	-0.4070248076746701	CD39pos - adjacent	-0.2252489900866177	12.752555086629505	-1.0051417831032297	0.3319620413565165	0.5649935202704649	-5.884100973359024
PFDN1	0.23051543329142454	7.478331191519126	1.4000205077807815	0.18112829289720467	0.3695340618483149	-5.839083745997132	CD39pos - adjacent	0.647284460335916	10.893790129776454	1.8023892531265502	0.09314588795614845	0.2866382735685013	-4.874788023328747
PFKL	-0.11882655916523532	5.450027793946074	-1.4761636040826582	0.1598483580822537	0.3397706960166974	-5.737613775680822	CD39pos - adjacent	-0.3654774459642791	11.121287201325117	-1.565371493097437	0.13991365501702133	0.35747195805769566	-5.218293614687527
PFKP	0.06370924557251723	7.730215106130288	0.2928059842611084	0.7735387610258231	0.8733964516091444	-6.764048390058911	CD39pos - adjacent	0.2270171740964475	11.53417198159909	0.6448552381340243	0.5294936343521768	0.7279459708024272	-6.178451795859001
PFN1	-0.23260277781982275	9.417799173812954	-1.625177632943816	0.12420245670872777	0.28922559345675714	-5.527592571805126	CD39pos - adjacent	1.1838173240621757	15.711964615717829	3.4911359533531194	0.003620071111529138	0.06222434631047748	-1.8765978402336856
PGD	0.08372847423088992	8.06760651527342	0.5036528943694081	0.6215601635486216	0.7750422776036019	-6.676717263933428	CD39pos - adjacent	0.19366992438049557	10.368359802932272	0.5917367417658463	0.5635032389287427	0.7530389308828791	-6.211742680297245
PGK1	0.0025952928484009874	10.261164198553239	0.01618608344943315	0.9872916464391623	0.9947398663976521	-6.8088630857893895	CD39pos - adjacent	-0.005895611303186499	14.773373986336388	-0.019772128721127005	0.9845054363124863	0.9917790000748127	-6.3917006622875245
PGM2	-0.8037186481155922	7.863913416336024	-5.407374820433541	6.397684903578853e-5	0.0016707097148203063	1.7635795781246166	CD39pos - adjacent	1.0825903409138178	8.811783289965671	1.9990700649828528	0.06549026739757609	0.23798555562911616	-4.567675010286271
PHB2	-0.18507076263764155	8.309977013193045	-1.9877773081884063	0.06472633535941774	0.18345506410102994	-4.960397247115282	CD39pos - adjacent	0.6156095871352214	11.387584075944591	2.1517482330242275	0.04944067295864291	0.20664188860079657	-4.31756527187148
PHF5A	-0.04165716741762271	6.434625345676819	-0.30761414581048035	0.762454751337058	0.8656939661143739	-6.759400903970901	CD39pos - adjacent	0.5683729082222229	7.531085461359803	0.5153839452175881	0.6143623667274549	0.7871610585232998	-6.254817336646119
PHF6	0.23340786892695053	4.610939032066077	2.587616276391899	0.020156410655642575	0.08031916123379008	-3.888024424170432	CD39pos - adjacent	1.243422328622657	9.505127545236482	3.294757263728356	0.005345698041705288	0.07359136317542567	-2.2484120079822008
PHGDH	0.666828401765172	6.4671721985613475	3.805232051614448	0.0016257619487932177	0.015319035270072175	-1.4536617925334205	CD39pos - adjacent	5.873959646354653	6.819115252125039	3.8709391913564546	0.0017093687221875263	0.045057073376858006	-1.157336610495335
PIK3CD	0.0795415635679193	4.85409750272126	0.4007191384439877	0.694074944075105	0.8265564140223745	-6.725011598354694	CD39pos - adjacent	0.5193955616426482	12.362594541932609	1.7216018658300325	0.10725188464785623	0.30801733426113637	-4.995376119930718
PIK3R1	-0.059166612302582244	5.652590976929524	-0.7454329368234593	0.4671210361692699	0.65988968633495	-6.521998516120048	CD39pos - adjacent	-1.669815251251034	12.589477172373751	-3.660940497235147	0.002586191168113337	0.05305045860602096	-1.5547018753263622
PIN4	-0.05374025393633719	6.628147073987071	-0.5719810229140594	0.5755051344550371	0.7428121234562582	-6.638791093781937	CD39pos - adjacent	0.3212097795278339	9.453767529109761	1.0332060433882821	0.3191044839351126	0.553272201068101	-5.856414175053278
PIP4K2A	-0.6211447857130405	7.582077120194166	-4.075271932385261	9.281778710159995e-4	0.010283085746771194	-0.9002840608573122	CD39pos - adjacent	0.2917670324116042	12.681901177920928	0.4833271611737717	0.636368479763498	0.8022307579399318	-6.271200238649792
PIP4K2C	0.020180190971199607	6.857501795126661	0.1377209553313062	0.89222721315966	0.9441691124136609	-6.799034539186246	CD39pos - adjacent	0.8748455384856353	9.94457228305924	1.7970446831094777	0.09402549189729005	0.28835348777385755	-4.882871170730244
PITHD1	-0.1957084350992302	5.405065702925013	-1.883983066358227	0.07839028822568382	0.2107315395243383	-5.130173947026836	CD39pos - adjacent	0.1520499919733922	11.461606439301965	0.4685503359048819	0.646635422257508	0.8091899241264373	-6.278409963822233
PITPNA	-0.05058064232025128	5.221645599816451	-0.37681146312594394	0.7114024593091192	0.8345351283753883	-6.734690010862402	CD39pos - adjacent	-0.4555114972020142	9.69822449157239	-1.125782301699299	0.27927119415229934	0.5162491591695041	-5.760523771928764
PITPNB	0.09447112823714132	7.277200658003971	0.6527069144577491	0.5234715141074707	0.707090698312894	-6.58805342940291	CD39pos - adjacent	0.91746135550828	10.660683557014746	2.1091520097397867	0.05350708310431684	0.21574612415396735	-4.388280137020999
PKN1	0.06337473363954871	4.500170650219767	0.5915717282795093	0.5626335380338655	0.7404565208969807	-6.627064353208614	CD39pos - adjacent	-0.04653336492058635	11.266468960814883	-0.1979506005705	0.8459419709443062	0.9245436988450644	-6.371513263117525
PLCB2	-0.013219312534705097	5.605839401039663	-0.16032875029835797	0.8746848703297775	0.9317738595354507	-6.79549686486181	CD39pos - adjacent	-0.7188862070536182	11.541544960199372	-1.8810635048234423	0.08102123001815631	0.2656482486701017	-4.754142663771887
PLCG1	-0.22499240038946056	6.876808282979363	-1.8719868399243849	0.0801256084658511	0.21445038400523544	-5.149434837067135	CD39pos - adjacent	0.12160752807942643	10.506174736879762	0.419912305472795	0.6809511247275366	0.8315987015818365	-6.300606007733988
PLEC	-0.6834934316019563	11.036315973473263	-3.392833087054157	0.0038414941864163047	0.026471044105759286	-2.2965330056488007	CD39pos - adjacent	-2.1130218071534355	12.161347946417411	-3.6703789489100296	0.0025383797077725744	0.052771212611518216	-1.5368164906580573
PLIN3	-0.15593938908479998	6.41852410848292	-1.908874541216511	0.07489637187603372	0.20373596397230603	-5.089965195903938	CD39pos - adjacent	1.248962324012652	9.793658634701046	2.590798528811185	0.021417020275603972	0.13669248368540682	-3.5540759928000254
PLRG1	-0.03497870172878326	7.478255275473939	-0.32818282945863075	0.7471478393416207	0.856292319947638	-6.75256999753762	CD39pos - adjacent	0.4084670640718713	10.13132709174613	0.7870250446887882	0.44444558473290185	0.6621803481554813	-6.076265047653473
PLS3	2.0119430852590448	6.901319120149605	4.24189299550511	6.581727818358519e-4	0.00824068387120505	-0.5597218826582004	CD39pos - adjacent	7.862861172017325	3.315253595714086	5.76062668685954	5.019839346868737e-5	0.008030157742564652	2.2323942812043045
PML	-0.06627312984465838	5.126640649255832	-0.7384555381238812	0.4712291483712857	0.663641666581441	-6.52725402433977	CD39pos - adjacent	0.1603266546720512	10.317199045999311	0.6786628787536959	0.5084649699323693	0.7123239450947364	-6.155863742137824
PNISR	-0.02601697953011417	5.4342826638740815	-0.2686505132357689	0.7917276555243706	0.8868125945456798	-6.7711426764597125	CD39pos - adjacent	-0.33255360670573353	12.835642910471813	-0.9642119403776075	0.3513732300592326	0.5835230004600762	-5.923299250894934
PNPT1	-0.2977237065258329	6.085425930497581	-2.357075781926294	0.03188707725491489	0.11039692655678866	-4.316176184288847	CD39pos - adjacent	0.7699062943534294	9.481773810912385	2.760570092363515	0.015375161044614559	0.11854709406139394	-3.2457089414467184
POLE3	-0.03907289389548474	5.536419425134312	-0.23174165712889028	0.8197585270995844	0.9043337582916106	-6.780813612030657	CD39pos - adjacent	0.10499229670502785	10.707765825448597	0.3554988452312931	0.7275389345129947	0.8592173754891188	-6.3263480307301
POLR2I	-0.017591562126209048	6.008105169137545	-0.1388925889160836	0.8913165840897738	0.9441691124136609	-6.798864352082346	CD39pos - adjacent	-0.16320787313201812	9.865131005968836	-0.5003976108053197	0.6246038905735071	0.7941190768046169	-6.262602405206307
PPA1	0.5852983491037556	7.637558085298085	3.504487045477441	0.0030434059203324542	0.02298903315027986	-2.0691171531840746	CD39pos - adjacent	1.1912736707935192	11.21900571327294	3.028556099931034	0.009064439839671177	0.0938828408556602	-2.74918965678317
PPA2	-0.4716070520021445	7.156075569618699	-2.4955165296989255	0.024240665802898635	0.0917431409683203	-4.061097582358789	CD39pos - adjacent	0.4232692702738703	10.31415957700193	0.9566057641743452	0.3550669391940592	0.5861979657720932	-5.930427528500291
PPCS	0.4643518007403733	4.801493263019483	3.0138366691781697	0.008441831767972212	0.04472947383145856	-3.0593460806491715	CD39pos - adjacent	0.3112937485163165	11.455214657247398	1.122274866449932	0.2807089379682799	0.5175219859643273	-5.764281992563554
PPIB	-0.0724648527471512	8.134994743523484	-0.5773640956995083	0.5719531157508133	0.7420371153956613	-6.635606519038862	CD39pos - adjacent	0.07420091795966499	12.813083126337759	0.2861360097004652	0.7789831696143061	0.8888210247487507	-6.349364963375207
PPIF	0.6484249836360876	5.925329642680535	3.378770881275464	0.003955783507207163	0.02695626168085477	-2.3251104548944017	CD39pos - adjacent	1.360895310968747	9.749778324844263	2.335670815931411	0.034978101642795745	0.17367812735929522	-4.004788054377303
PPIG	0.002429504840573138	5.806293126882024	0.026172118710372894	0.9794527448716721	0.9908354275735565	-6.808640694102153	CD39pos - adjacent	-0.7436542291516481	12.727581400176401	-2.2005552706184033	0.04513557992357975	0.19710500232719583	-4.235705857019957
PPIH	-0.007871878623146422	5.494311163639509	-0.05662097276466752	0.9555677682416629	0.9791355831534527	-6.8073154025776015	CD39pos - adjacent	-0.23233342083925024	9.344081318596148	-0.7691812734461797	0.4546247440614716	0.6703796075589156	-6.090117247964384
PPIL1	-0.4776131429083357	5.746246141295396	-4.218363372425639	6.908301885712054e-4	0.008475420031598414	-0.6077458458307401	CD39pos - adjacent	0.38049951491941947	7.478535682880309	0.37696594929778837	0.7118765962416609	0.8507267423915086	-6.318234006966526
PPIL3	0.044652106902382194	7.358236727922061	0.4429837665410965	0.6638737064458611	0.8053244901371651	-6.706478077575594	CD39pos - adjacent	0.9353054093818152	9.625355898056895	2.7087367707538688	0.017018191168222587	0.12511152954744748	-3.3404564991117667
PPM1F	-0.2770385753317246	5.653977271023719	-2.735753904832195	0.014935425046433535	0.06578784815633856	-3.6046938096732672	CD39pos - adjacent	-0.044636289063147316	8.552373375129115	-0.07336630099367823	0.9425572108979554	0.9708582034713452	-6.389099854326889
PPOX	-0.4359388975098746	5.770883882883313	-2.2929248879791464	0.03615425410232271	0.12284382248893293	-4.4320956449903175	CD39pos - adjacent	-0.2591228993705261	10.504806570525341	-0.9660413413403129	0.35048888278297763	0.5823725728901061	-5.921577451892126
PPP1R2	-0.03333030729068298	5.952395730079969	-0.19550924989709256	0.8475243128372241	0.917273205367937	-6.788928551938615	CD39pos - adjacent	0.6351251725880722	12.421141655306617	2.3361367948201077	0.03494713449869172	0.17361608466054856	-4.003981438855256
PPP1R7	0.07249817918243018	6.541096741115369	0.43673946161498123	0.6682997307113916	0.8085055643550124	-6.709330411173202	CD39pos - adjacent	0.3980309523310126	11.093636528256399	1.2646185916976436	0.22674727825985735	0.46042896858510896	-5.604135428253084
PPP1R8	-0.020746644962597927	5.591426015628395	-0.21876269406994464	0.8296782141944989	0.9077303242648335	-6.783877751066231	CD39pos - adjacent	-0.17278129103325313	9.166284655484368	-0.40784043106187845	0.6895870103328818	0.8375013023278834	-6.30574853225334
PPP2CA	-0.02385641309956288	7.8268643621149945	-0.2026934117004484	0.8420010802723119	0.9146659267603948	-6.787428303886672	CD39pos - adjacent	0.025675339767724736	9.052638803512345	0.08477887415698653	0.9336430079557574	0.9666557291118439	-6.388159714285325
PPP2R2D	-0.10828812450178837	4.69419330144025	-1.2800880816469384	0.2192684056390074	0.42268768138673457	-5.9903645538635315	CD39pos - adjacent	-0.6403336242367956	9.784708422027219	-1.386095681745797	0.18749560828930764	0.4167574607536358	-5.4556561210557275
PPP2R5D	0.2861869114881026	6.347474512625278	1.4592491022524416	0.16438754109448034	0.34701255010429727	-5.760506863471576	CD39pos - adjacent	1.4579928141962029	9.451887055723924	1.895268934670075	0.07898973831096384	0.2619260425729255	-4.732036715602448
PPP3CA	-0.28249309298238057	4.584875946692518	-2.5783197252075247	0.020536762889197667	0.08075305936868139	-3.9056077789043613	CD39pos - adjacent	-0.46421758787920453	12.302593631926564	-1.9712154470454812	0.06888971591546457	0.24416503147957747	-4.612256995652598
PPP4C	0.14699158089667907	4.681614840506271	1.9139637990430187	0.0741994339526343	0.20335317131246702	-5.081704144498706	CD39pos - adjacent	0.3610519627474069	10.951492446343265	1.1699763874754352	0.2616299212094277	0.49781780083631016	-5.712343272921422
PPP6C	0.1919313209622473	6.799179485858666	1.7244662737463063	0.10442592201949995	0.258659329880279	-5.379769478734303	CD39pos - adjacent	0.10385410922503624	10.215278278464595	0.20664275551082573	0.8392774011452013	0.9211684721366189	-6.369686040914347
PPP6R1	0.060382636386314026	5.5954281624301165	0.6669051835406602	0.5146004817013851	0.699397532007533	-6.578473691680539	CD39pos - adjacent	0.0061340522711184065	9.788806056940631	0.016719745486423448	0.9868971965955232	0.992794530726602	-6.391758709145657
PRCP	-1.2863779891847615	6.310121477577486	-5.167510211424176	1.0207419655911568e-4	0.0023323953913757934	1.2967294904453457	CD39pos - adjacent	1.4648258930808051	9.684464812027072	2.9779183144800605	0.01001969566692503	0.09817492911041888	-2.8437356378616454
PRDX1	-0.3100408764129998	8.658671913631537	-1.9882401343208833	0.06467055386088437	0.18345506410102994	-4.959628003915952	CD39pos - adjacent	0.7307030223537403	11.27795746649814	1.9163392999832596	0.07606110776694243	0.25676725940604755	-4.699071988739797
PRDX3	0.2147923481679923	7.701686606916671	1.6728051355666984	0.11434580247224577	0.27539410661299774	-5.4574389884811465	CD39pos - adjacent	1.386757049019101	12.497549633537147	3.6256606402903357	0.00277311429867622	0.05491892255207856	-1.6215674333761667
PRDX5	0.3561650286946385	7.1110164400863916	2.433246776163027	0.027435920081997026	0.09902314088825413	-4.176624839504599	CD39pos - adjacent	1.1472400542212444	13.038226541501462	4.135800368097088	0.0010183039367874047	0.03475068496641038	-0.6591457122152322
PREX1	0.18826567011170603	7.58337264101597	0.8025019431538742	0.43434839281469395	0.6337547004804744	-6.477296258564713	CD39pos - adjacent	-0.2365188968308214	13.372938139172927	-1.04690472292104	0.3129614622509297	0.5491227478744951	-5.842663371181352
PRKAA1	0.06330689337594908	5.730070760410326	0.46890390856927766	0.6456401658379426	0.7942329900079133	-6.69421660026046	CD39pos - adjacent	-0.2949210383961294	10.139499370588783	-1.0538856427074557	0.3098643941795943	0.5463637706809805	-5.835596679516664
PRKAG1	0.33846020496732	5.439324521260181	1.7284995943722612	0.10368396890919998	0.2575194227799152	-5.373638180659695	CD39pos - adjacent	-0.07693679331477021	5.0628368458483335	-0.1435283746113445	0.887927522216802	0.9448802293346922	-6.38117685186143
PRKAR1A	-0.10141559553201507	8.03064402613888	-0.7457514047080294	0.4669340524802662	0.65988968633495	-6.521757542690164	CD39pos - adjacent	0.7913199274552021	11.905787472295115	2.482305592465468	0.026418438997880038	0.15185253149712807	-3.747836448025133
PRKAR2A	-1.1301476516268938	7.625967956655417	-6.019983941813344	2.0073038890156506e-5	7.644482310667937e-4	2.9224447212642097	CD39pos - adjacent	-0.7102218549966715	11.335420210033497	-2.6089023230225528	0.020676659083759142	0.1345709584993095	-3.5214756039742356
PRKCB	-0.25690935194861986	8.653999041398947	-2.182514680414401	0.044770370358971676	0.1413475596134719	-4.627879077620725	CD39pos - adjacent	-0.08835696433707341	11.917495096167709	-0.31276612791455405	0.7590894929819438	0.8779413106920386	-6.341108094430063
PRKCH	-0.0018431188364722573	5.587932464219987	-0.012429869479589664	0.9902406169985278	0.9960377157444749	-6.808919599518133	CD39pos - adjacent	0.5333962278095647	12.492668565718612	1.7906994570167403	0.0950793709100306	0.2894678785621034	-4.892448652554796
PRKDC	0.022433780699568473	9.111782878397737	0.13823744104682356	0.891825765506477	0.9441691124136609	-6.7989596936537895	CD39pos - adjacent	0.060164895562962784	11.997788162820955	0.24166296917117724	0.8125608435255022	0.9079627410693742	-6.361534652016622
PRKRA	0.08186054005877175	6.587640521260702	0.6282081351407535	0.5389789324175064	0.7186385765566752	-6.604123803551735	CD39pos - adjacent	-0.2130744593921019	8.864836361698872	-0.7420089620188827	0.4704029485794978	0.6827601993165838	-6.110651046617388
PRMT1	0.249775470679114	6.767960808332197	1.4508855990400311	0.1666710826645224	0.35020084955258274	-5.771752842713833	CD39pos - adjacent	0.8468962929887596	11.236012144848992	1.630824098163548	0.12531096353028987	0.33604212330506705	-5.126622691889343
PRPF19	0.2525389385740233	7.469081875198619	2.551001632614728	0.02169455497910805	0.08492785097132638	-3.9571324405924537	CD39pos - adjacent	-0.5180207562261661	7.1839579472906925	-0.8085214296728841	0.43237623429856586	0.653098263854021	-6.059192924537344
PRPF40A	0.12480812377329986	6.208472747314878	0.733108909613563	0.47439187701425223	0.6655321190959732	-6.5312500465606576	CD39pos - adjacent	0.31576355818833335	12.871099247196954	1.2733445655972482	0.22372509148474862	0.45778244449895306	-5.593822350190334
PRPF4B	0.5638196376074402	6.001023470985626	2.2521978725362315	0.03913466638546112	0.12866577365579662	-4.504880310280201	CD39pos - adjacent	-0.16381598164904076	11.28635822624667	-0.5628575441500501	0.5824739188850896	0.7662127928501131	-6.22870220939508
PRPS1	0.17546325034777333	8.562966414804826	0.7131606582541725	0.4863044945540502	0.6760187194257063	-6.5459198514821155	CD39pos - adjacent	0.020714569617490852	10.90447220398144	0.0816115812815748	0.936116063462755	0.9676638006125013	-6.3884342186250285
PRRC1	-0.21666759742121755	6.241415279234166	-1.5388137311492445	0.14393443847451223	0.3175442670698197	-5.651110598028067	CD39pos - adjacent	0.6436438954898875	9.72262328720563	1.7339724244997337	0.10497657741505809	0.3046265126936486	-4.977136233628557
PRRC2C	0.25130254637034266	6.118320417509544	2.4403606702950076	0.027051637230880093	0.09831092019492806	-4.163490562480632	CD39pos - adjacent	-0.6223859122429598	13.770532865906368	-2.2800974404983725	0.038863150419065746	0.1824539069875014	-4.100496174183608
PSD4	-0.26455653284525393	6.256014893896697	-2.270798813154826	0.03774607688132952	0.1256827477942994	-4.4717178671918525	CD39pos - adjacent	-0.20934588380414887	11.581551187461786	-0.4644839944901367	0.6494739994976887	0.8109890448424906	-6.280355948860565
PSIP1	-0.40504459235831813	7.885903296577837	-4.302616635206086	5.809620375239043e-4	0.007531904997118419	-0.4359109657214235	CD39pos - adjacent	-0.4214944347677978	10.558420313714802	-1.5228550349508425	0.15015907913837961	0.3714744466329082	-5.276448447359664
PSMA2	0.07162549726122158	8.405419524034198	0.5243792363928416	0.6074042665723771	0.7662767420940686	-6.665703701938366	CD39pos - adjacent	0.005007449589760071	6.439386718226371	0.009522349294753282	0.9925373457246858	0.9955965408074036	-6.39185713794912
PSMA3	-0.004202374872524395	7.571036726693042	-0.044034704530079224	0.9654368405251905	0.9859321477542168	-6.807981386768984	CD39pos - adjacent	0.10020870810757643	12.194438505904653	0.4132265632349449	0.6857282784592243	0.8346826309767587	-6.303472152303588
PSMA4	0.14740445720242334	7.7411043529621875	0.7536406719628712	0.4623165687961025	0.6561449439124809	-6.515757473040436	CD39pos - adjacent	0.5966373341271822	11.698778260950638	2.1180583508470456	0.05263203072999203	0.21370406706203102	-4.373552162752646
PSMA6	0.044569465790665674	8.445673455298556	0.341397305486495	0.737370859637875	0.8501378527569257	-6.747951525197787	CD39pos - adjacent	0.22205624751452646	10.036108436198045	0.7249546020321278	0.48047549242050525	0.6903456611812818	-6.123191020160663
PSMB1	0.18233072278737605	8.064844490317098	2.317937800983599	0.03443044715886142	0.11808416023714573	-4.387079309234569	CD39pos - adjacent	0.09240394681923547	13.52111537569804	0.4170137443526483	0.6830204995262765	0.8328542510872843	-6.301854112032705
PSMB10	0.0789434306965564	5.1892759359657274	0.4265052950334487	0.675581226030688	0.8144855879688139	-6.713919817448092	CD39pos - adjacent	1.1531932298193261	12.011979173607163	2.7276888096301244	0.016398529815663115	0.12288385483660373	-3.305870508680506
PSMB4	0.036415437863287714	5.925719351250828	0.19943494829259573	0.8445051693147976	0.9146896532821329	-6.788115433269211	CD39pos - adjacent	-0.13565189269444922	13.486217345300025	-0.6930935469311301	0.4996389258490731	0.7054437441569418	-6.1458937289726405
PSMC3	0.2337877072771919	7.4832090279622046	2.831128746274806	0.012293263212599503	0.05791774523874199	-3.419436979733769	CD39pos - adjacent	0.854180013083802	12.742955215658162	2.597394399230869	0.021144363424796194	0.13592677282852275	-3.542206920123777
PSMC4	0.024265828304918635	6.855070955282833	0.3260994852409715	0.7486933803053902	0.8569890414516302	-6.753281727479001	CD39pos - adjacent	0.7229202081804722	11.933451109973442	1.8054915800122335	0.0926386772102039	0.2857957729523891	-4.870089344878704
PSMC6	0.2305965273728141	8.251433522252883	1.8303563274104637	0.08641623032896133	0.225229944038627	-5.21567253537906	CD39pos - adjacent	0.20685678006468855	10.741814706018841	0.5681985961272649	0.5789405228179982	0.7641270735856452	-6.225626556065677
PSMD11	0.4179251845902616	7.515260158108796	3.391221076298688	0.003854427059533004	0.026471044105759286	-2.299809765406712	CD39pos - adjacent	0.6278619331912267	11.622581615212034	1.2610642822214857	0.22798752078271273	0.46173580520969965	-5.60832019532561
PSMD12	0.404889126425104	6.65042666646428	2.437656424046721	0.027197112634877157	0.0986434958264989	-4.168485352680701	CD39pos - adjacent	0.2877485418659038	11.021469198186052	1.0863285476927211	0.2957662707261376	0.5331068665726513	-5.802234837953575
PSMD13	0.2038092720539364	7.315414693817628	2.865482912422658	0.011457550726888612	0.05560829610049066	-3.352221265281232	CD39pos - adjacent	0.7044804414484229	12.72463830631758	2.411130392748454	0.030288302057830587	0.16187209797156438	-3.873318750995371
PSMD14	0.3214985350547428	7.247893096041384	3.510626310997821	0.0030046739863874637	0.022981355845674827	-2.0565894844967545	CD39pos - adjacent	0.6300141233612635	11.120591510488435	1.5151328008154814	0.15208660475858354	0.3739399549126879	-5.28689026565808
PSMD3	0.12468343553958405	7.405144958026314	1.1038823419867625	0.2864221187918631	0.4911628828813562	-6.19244493453769	CD39pos - adjacent	0.14720886130162114	9.630470601979148	0.5588286642905056	0.5851466222296565	0.7683811505895572	-6.231003902984932
PSMD4	0.20460552998807824	5.458531975265724	1.8629052220268931	0.08146202020187197	0.21739061741463062	-5.163964758820843	CD39pos - adjacent	1.4939211053117134	11.53191303429302	2.242350352997769	0.04173011796427108	0.1897052356756751	-4.164930195048648
PSMD6	0.1940123364589823	6.730258658775147	2.1055882602360914	0.05185836887176326	0.15643085527654	-4.761287511072191	CD39pos - adjacent	0.48454895977032386	11.143198956523236	1.4991590469745368	0.15614015429500214	0.37953645630536587	-5.308369981700923
PSMD9	-0.08381140997946268	7.015938887739533	-0.3902481776655761	0.7016430464096196	0.8301640704445208	-6.729322322040239	CD39pos - adjacent	0.30433648436958016	10.047348894587559	0.9357428122270904	0.36533767676148476	0.5949460644818135	-5.949726026429188
PSME2	0.6399327618218038	7.821104591881128	3.4744479534618082	0.0032402303955113582	0.023883633721753075	-2.130382188530527	CD39pos - adjacent	1.257924333978627	13.211002264089608	3.9666471810888417	0.001416698433659294	0.040600402808715005	-0.9768285024712995
PSPC1	0.2584701577410957	5.657060403176535	2.8545151111092366	0.011718166067079873	0.05622259204887666	-3.3737068945773236	CD39pos - adjacent	0.2744083330835867	11.401829275413972	0.8761440009010262	0.39580224313968926	0.6224781836897296	-6.002783238700565
PSTPIP1	-0.16137798929423752	6.161029270506758	-0.7638718456137752	0.4563702682493921	0.6529685152693864	-6.507889020119469	CD39pos - adjacent	0.08010923699023742	12.755861502176629	0.25384826658767234	0.8033194901118812	0.9038979928350555	-6.358402221209549
PTBP1	0.09937678590718413	6.989622870248418	1.09990665268348	0.288097802599442	0.49218951696428037	-6.19671417291483	CD39pos - adjacent	-0.09765709337794348	11.91638743266205	-0.3926533709386255	0.7005154094608725	0.8444972772946915	-6.312010102751662
PTER	-0.38625181288998434	5.424239535072242	-3.0010802685545492	0.008667194613210036	0.04552767745099985	-3.0846832494047702	CD39pos - adjacent	-0.31325731632566445	8.656336914171185	-0.7172675401154541	0.4850579699965879	0.694129952016176	-6.12875507931797
PTGES2	-0.36705419287076513	6.680915912518221	-3.155536763205885	0.0062947530366341585	0.0370510296557378	-2.776215477296004	CD39pos - adjacent	-0.6856221281238994	9.138202806166715	-1.4371186790910013	0.17275464564779056	0.40051937139971655	-5.3902366469247625
PTGES3	-0.010776753310043574	4.951597397443198	-0.10042089013571515	0.9212925881478817	0.9607089852449103	-6.8037004515944615	CD39pos - adjacent	0.28824130413323523	12.326104089779081	1.1021494113968542	0.28906657798314533	0.5259122214306069	-5.785657884737544
PTK2B	-0.3569189060713063	6.472841169007269	-3.3463178440510766	0.0042326172070851825	0.027955881501710557	-2.390999269249318	CD39pos - adjacent	-0.18796486339980767	12.20347433428538	-0.5475991809002635	0.5926293482443186	0.7734788478546479	-6.2373358928987646
PTMA	0.477585764787519	7.441787106276518	2.9187601399517966	0.010269792136003509	0.052003268766244906	-3.247511806395956	CD39pos - adjacent	-0.2817932192179615	14.266217430458804	-0.8505285431316707	0.40940642216535916	0.6347428481582292	-6.024630487517104
PTPN1	0.3783144415520825	7.2172041245881395	1.9272501532630666	0.07240731017917111	0.19994042750381388	-5.060073877558912	CD39pos - adjacent	-0.47237289550121275	12.213975710975262	-1.6089312554294721	0.13004194739451927	0.34351598723353194	-5.157568696780949
PTPN11	0.505247400454242	6.556776727168305	4.9706009940974925	1.5057840908895898e-4	0.0030927790091530003	0.9085082170884942	CD39pos - adjacent	0.4001926263105311	10.589454657274658	1.364112624031534	0.19415732138710717	0.42460912550293106	-5.48329576091867
PTPN18	-0.18732206693862974	5.646252893719088	-1.2383958013090177	0.23392664293741905	0.43874110040255204	-6.040404434890874	CD39pos - adjacent	0.4270743447400296	10.358934463379505	1.8020915496185612	0.0931946903798095	0.2866382735685013	-4.875238656154213
PTPN22	0.2283884077784295	5.416450218995457	1.3929006011588392	0.1832313556086972	0.3721632422807761	-5.8483607902667	CD39pos - adjacent	0.5777795692924457	12.794976875046565	2.02861456051655	0.06205281233329891	0.23262548774053787	-4.520021444963794
PTPN6	0.2234052623953815	7.91589610171721	1.7390150232533659	0.10177118846800572	0.2541499078135443	-5.3576077673310465	CD39pos - adjacent	2.0980580407886436	11.7383031527204	4.7142671752995735	3.361261755690631e-4	0.020764672724077445	0.40831214195766474
PTPN7	0.3409650244273452	6.115362080288286	4.005590370376076	0.0010722428013938145	0.011395696749697051	-1.042978078620159	CD39pos - adjacent	0.5725920329028575	13.565188489102098	2.8633874818572553	0.012561383299908116	0.10986882580168252	-3.0564133255748724
PTPRC	-0.1338571200839418	10.04378430233342	-1.4567102919557906	0.16507797837230742	0.3473514191359305	-5.7639258455604825	CD39pos - adjacent	-0.2750642160584267	14.819726070960625	-1.0168264514674594	0.32656417347573685	0.5600498849757917	-5.872652893931709
PUDP	0.049628743563053135	5.1304866441226045	0.20670976811570715	0.838916977273706	0.9133652379132428	-6.786566114221348	CD39pos - adjacent	-0.3227683304314084	7.034091790415153	-0.3928361571739694	0.700383462624981	0.8444595813043396	-6.311936120816225
PUF60	0.13201161151895047	8.04595108475402	1.5623886978460935	0.1383014158182371	0.3098222893575214	-5.617876655518507	CD39pos - adjacent	0.805872417307735	6.761847114267502	1.0559505007041237	0.30895264525810384	0.5451240392415424	-5.83349881720828
PUM1	0.035492992331650264	5.6871580677710325	0.2830498456760622	0.7808693011429763	0.8784178969165296	-6.766986426620845	CD39pos - adjacent	0.25499226494554783	11.277785021152726	1.1728847514879979	0.2604995914540845	0.4966518995518407	-5.709119311725416
PUM3	0.15322263538294312	4.854621765244178	1.3381717645034212	0.20006692547968108	0.39795684415327204	-5.918435619648038	CD39pos - adjacent	0.11558527743102331	10.008189849219297	0.5112595087091399	0.6171727754162561	0.7890505455658281	-6.256981939128096
PURA	-0.5563780050233156	6.630859562675517	-4.49737149378908	3.901511735078374e-4	0.005751583428809087	-0.04027822524407565	CD39pos - adjacent	-1.2831737968121608	10.145441600795799	-2.8156668903494517	0.013798379801479096	0.1134707672311027	-3.1444817764452386
PURB	0.1944360490857182	5.267066385244161	2.0406524546408358	0.05862861615443814	0.17120305164586727	-4.871842746424928	CD39pos - adjacent	-0.2527641515302115	8.540291028329632	-0.6033121113022398	0.555993169430699	0.7472080116588551	-6.2047187186868555
PXN	-1.9816747165517432	5.605640102943917	-11.184184298127697	7.627850824974769e-9	6.971855654026939e-6	10.661640233901743	CD39pos - adjacent	-3.514196007766465	9.249992459301298	-4.4136417638389895	5.953395022303381e-4	0.02783807512429061	-0.1422419856622854
PYGB	-0.020224089991311978	6.6117999715416245	-0.12567881302511727	0.9015955506402359	0.9492992728706725	-6.800700366002682	CD39pos - adjacent	-0.12827460811133484	10.551979421669053	-0.3747830617942152	0.7134632159775921	0.8514340375757792	-6.319080370460758
PYHIN1	0.005622838964772114	5.221709344721968	0.04046086340743585	0.9682402738265562	0.9863475119201895	-6.808140139053368	CD39pos - adjacent	1.2278125152799095	11.424114926248256	3.7925455532036283	0.001994515813629009	0.04826537710146504	-1.305505648687764
AP1B1	-0.08900158103873679	6.986437254505853	-0.9054498049552584	0.3790330657918902	0.5783576329445537	-6.389050565260763	CD39pos - adjacent	-0.2793190075882581	10.540477477616585	-0.9874814798065052	0.34024139850687307	0.5728779694009001	-5.901187160934299
FAM98B	-0.11565773678530888	6.586741544643336	-1.2038995636843544	0.24662247030035975	0.4510669447513574	-6.0807806498676396	CD39pos - adjacent	0.6231450613853671	8.654835471198663	2.0550351463907566	0.05911988056518393	0.22636553916581006	-4.477094707265851
NDRG1	-0.7505488696830191	6.264959829559337	-4.8435604291823235	1.9397180194418302e-4	0.003655468597463573	0.6558454036538288	CD39pos - adjacent	-1.6357661583833547	9.567508424172257	-4.968681488643067	2.0893601359162333e-4	0.017055955278765644	0.8658177325423004
SAR1B	0.3775823277374357	4.570643869018439	2.185837889559094	0.04448535253275563	0.14069069970567005	-4.622058619328786	CD39pos - adjacent	0.5947371427322761	10.547085794789492	1.4748508722524807	0.1624829155769871	0.3877029301817632	-5.340744209263712
HNRNPAB	0.23123582603738235	8.350179161832033	1.3738483857172155	0.1889567747791538	0.38125053454336993	-5.873004463641564	CD39pos - adjacent	-0.25815715843543074	11.024913650238195	-0.610599744050977	0.5512929328006015	0.7435213613570059	-6.200230426728152
CMAS	-0.8239402914109331	7.035333612220665	-8.194473752261338	4.939029768553015e-7	5.310909657008772e-5	6.608291783184335	CD39pos - adjacent	0.3752524081217956	9.045028751398254	0.6558021242910753	0.5226311319383402	0.7230904326353748	-6.1712562892000795
TMED10	-0.4192261328405902	7.811103971156402	-4.651973258151485	2.8512970447923413e-4	0.004557404418180212	0.27186564526662327	CD39pos - adjacent	0.5783824707645664	11.746937721064203	1.3737787863159663	0.19120468507735588	0.4211796830444828	-5.471183375618478
SCFD1	0.06320548273013582	7.0323946011649365	0.5488701559346649	0.5908837304937152	0.7558680611214216	-6.6521379532533595	CD39pos - adjacent	-0.16645608232898113	10.766315348658356	-0.5579477352031986	0.5857318608339562	0.7686014642815736	-6.231505073137154
DCTN2	0.2193880412314213	6.192563278728289	2.3032118876503733	0.03543575048657678	0.12085177591317604	-4.413610446531969	CD39pos - adjacent	-0.10312814992258623	11.643135076480375	-0.4296816369282959	0.6739961933195069	0.8267592339879365	-6.296337382897976
HINT2	0.03933827527489342	5.784491870238	0.44433211064181033	0.6629196689798924	0.8053244901371651	-6.705856985718336	CD39pos - adjacent	1.0865049117740746	4.132077696449981	0.972744508321396	0.3472619188749575	0.5793544166365934	-5.915244287270239
VIM	-0.9723236948344329	10.547183258714066	-5.384485572792446	6.687254924076922e-5	0.0017217326762271287	1.7193318140670062	CD39pos - adjacent	-1.8002310780691744	14.625880826897578	-4.85633523996424	2.5749531997546713e-4	0.01808739894933457	0.6648060010089347
CORO1C	0.4531179159291927	6.149349016061148	2.7295273256275716	0.01512582622263867	0.06646637099755646	-3.6167153430776002	CD39pos - adjacent	1.788268019966866	9.214063065140916	3.716609874380592	0.002316799378822001	0.05084608198501088	-1.449236716650426
ADAR	0.2764345152098393	8.544175111595703	2.906014125465728	0.010542526130922568	0.052655021222203426	-3.272612685213914	CD39pos - adjacent	0.19952972089938825	12.912581984566323	0.7450884579762616	0.46859804010159734	0.6816583148678065	-6.108358045000429
CAPN2	-0.44155278778179774	7.462349389361952	-3.9545978975381666	0.0011918518540238602	0.012037045243953682	-1.1474652578076547	CD39pos - adjacent	-0.0035639054848726204	12.741871098671023	-0.012718959086822962	0.9900322928633194	0.9940222485890503	-6.391820086931634
GBE1	-0.35065562775369585	5.388270688866436	-2.0961986890959774	0.05279086410088296	0.15820328973875813	-4.777392869101247	CD39pos - adjacent	0.061136512361476214	7.627703112630871	0.12500270805916405	0.9023065941120634	0.9515859341235966	-6.383765917393793
GIT1	0.0789162040496727	5.844830225320141	0.41572075633067707	0.6832905556325966	0.8199867330548799	-6.7186409961983955	CD39pos - adjacent	0.06983178618174257	10.723452138749133	0.2159699135883025	0.8321401791063459	0.9172800238982596	-6.367638568981708
LGALS3	0.20725833785977787	6.616067110262427	1.006091989472613	0.3297603608131877	0.5319221840006768	-6.293589987996424	CD39pos - adjacent	0.2881357867659293	12.509012097881508	0.8156793590676558	0.4284045153049555	0.6500063317780959	-6.053415474673458
TMPO	-0.08547833392431414	6.982819496293808	-0.8450700824025673	0.4108770821182519	0.6141318937957191	-6.44198163101353	CD39pos - adjacent	1.410940215146013	10.604274118895061	3.355289018767158	0.004740282898708135	0.07028105288943173	-2.1339308029919772
SUB1	-0.4716797102851942	8.993601160201495	-4.368271997607906	5.078057751492524e-4	0.006927380275916667	-0.30227039006746015	CD39pos - adjacent	-0.14875205298465843	13.318434970314874	-0.6264681913720958	0.5411339517928737	0.736297479301893	-6.190281155704101
IARS1	0.3059385839236102	6.946476491058221	3.0706112232871225	0.007506601219864727	0.04145639586076351	-2.9462617548111387	CD39pos - adjacent	0.31166536887891283	10.759582770337172	0.7927879636809284	0.4411891376024968	0.6599223772174224	-6.071729319702806
ACAT2	0.08829952509209882	7.2840404616042695	0.6899109210223947	0.5004105545247772	0.6877735503718663	-6.5625390126985295	CD39pos - adjacent	0.6274942366607217	10.671445334629114	1.7007307203025	0.11118901603778272	0.3146042593048192	-5.025960363854307
GART	0.46905287020879793	8.15703819081353	4.644324874896549	2.895716187369274e-4	0.004563249302164683	0.25646874305598644	CD39pos - adjacent	0.7707140750248342	9.792502045361609	1.7438622404666533	0.10318823789891424	0.3020407822189413	-4.962494651960659
XRCC1	-0.26065292396191886	5.028661026388769	-1.6278465828844626	0.12363142368512284	0.2884768383953086	-5.523698897711035	CD39pos - adjacent	0.8767221299372867	9.835211565876083	2.1315025717113865	0.05133622974112766	0.21074655559916222	-4.351262032391681
ADH5	-0.4133213829794302	7.542151763460265	-3.4289722961332942	0.0035626351055095284	0.025639751861698496	-2.223019833195158	CD39pos - adjacent	0.7300943777177089	9.566965686576244	1.26722784205043	0.22584020990227646	0.45963488280231624	-5.601057447751852
GZMB	0.7788628146080452	5.0104067802848276	3.395715726669667	0.003818474885490642	0.026440045798018532	-2.290672906383823	CD39pos - adjacent	0.9557483125357464	16.938699628319267	1.7405364023170367	0.10378661635663747	0.302888923366168	-4.967424324284076
GALK1	0.07215474431608548	5.599433058721141	0.7630350132184558	0.45685485043802	0.6529685152693864	-6.508536294695274	CD39pos - adjacent	1.37958233350364	10.121391646105934	2.880159007160949	0.012152999553234775	0.10838564214231741	-3.0253805477488123
SRP72	0.3597338702371706	7.252420950745847	3.0215679216380815	0.008308052937415062	0.044158971789883775	-3.043976983477107	CD39pos - adjacent	0.2653811090534557	11.617423906792283	1.2896654584910736	0.2181583996582039	0.45057803745660846	-5.574383815713354
CAB39L	-0.006578782622181478	5.355587867317177	-0.058424843853214364	0.9541539013531322	0.9787841367415968	-6.8072063127702975	CD39pos - adjacent	1.4502654947538893	6.458152059090058	1.559646278342691	0.1412576081621563	0.35915875376280565	-5.226189610260374
MYG1	0.1852432902923553	5.60952941489211	2.4482074435571164	0.026633678832370895	0.09752732748355046	-4.148983752501538	CD39pos - adjacent	0.19402443824612092	2.9193238644272017	0.17074164762259628	0.8668809285044357	0.935320516186149	-6.376728059392976
PNPLA6	-9.463319774329904e-4	4.749815777286221	-0.009692429647745152	0.9923898517709027	0.9960377157444749	-6.808951439487555	CD39pos - adjacent	-0.1912710370688746	10.13630544959501	-0.5917385914548794	0.5635020345272808	0.7530389308828791	-6.211741568218371
PNP	-0.5270398379457486	6.276652549139511	-3.0798720103270383	0.007364028420562732	0.04103092890025394	-2.9277688826761508	CD39pos - adjacent	0.4798225743133653	11.26522959255935	1.222456598352702	0.24180687805554982	0.4766816870943301	-5.653173406616171
ATP2A3	-0.35864676922639216	7.623897296695884	-2.826270545737254	0.01241612648840532	0.05821280941120928	-3.4289223331120646	CD39pos - adjacent	-0.5485566230298335	11.901381246532914	-1.8950739195495903	0.07901731318048652	0.26196032033242883	-4.732340840914299
RPL6	0.22163793697695855	5.104544291929156	1.1118613466550757	0.28308095168082104	0.48910395054115396	-6.183837183434077	CD39pos - adjacent	-0.43110039273905265	10.935566898110842	-2.1031908775100963	0.05410027403680181	0.21670254436204392	-4.3981204745002325
QARS1	0.425448362969858	7.644358350867208	3.0837939713037392	0.007304454241884682	0.040833462856774305	-2.9199332800559192	CD39pos - adjacent	-0.025298369545193822	11.676896169548494	-0.09661727738396991	0.9244059685197991	0.962432158105373	-6.387041278678608
RAB10	0.20875846658016695	6.005931276484596	2.2164488499631365	0.04193793010752445	0.13449567760799072	-4.568228845600931	CD39pos - adjacent	0.6022127230456142	11.338090023401783	1.6617840310533645	0.1188751617149566	0.3269174507025327	-5.082384581572582
RAB14	0.10237047723189363	6.325807263596145	0.888278568923162	0.3879153292268578	0.5865254109401953	-6.404439266028143	CD39pos - adjacent	0.5477196978146228	10.862234383725584	2.1622584437450136	0.04848249099398061	0.20387061860418465	-4.300011401191015
RAB1A	0.07326114409509632	6.401733892051181	0.4155583740200472	0.6834069152177258	0.8199867330548799	-6.718711179616796	CD39pos - adjacent	0.40703705701011117	11.570971435236599	1.2472605782298012	0.23285511533365952	0.4673400934661415	-5.6244840697849625
RAB1B	0.12749595793992796	8.259942837244166	1.0186309768798878	0.32395467712004766	0.5277978161991507	-6.281076261322048	CD39pos - adjacent	0.4727011857971881	11.524448268064402	1.7482128968423543	0.10241007197761348	0.30097193267139666	-4.956037016021165
RAB21	0.06374658995971227	6.049536505796137	0.7172420525273776	0.4838528021281776	0.6756935999162021	-6.5429492003892005	CD39pos - adjacent	-0.37818932484388945	10.777133362957732	-1.039590648103686	0.3162305475093902	0.5515615322506833	-5.850024470656065
RAB27A	0.774535036265048	6.63190780963123	3.7824845078935567	0.001704606578336434	0.01579209646399361	-1.5002909515837173	CD39pos - adjacent	1.339396180567153	12.642439855666243	5.05978569751971	1.7657399042588211e-4	0.01540371606357589	1.0275922426179411
RAB2A	-0.05553490063684485	6.672850193846212	-0.580039184965152	0.5701922264358292	0.7420371153956613	-6.634013337202708	CD39pos - adjacent	0.003471458394184168	11.46789434654481	0.014804071417246982	0.9883983323873381	0.9934443263794371	-6.391790179864008
RAB33B	-0.3099653575547565	5.002716275027759	-3.2986151426022388	0.004674838063384494	0.02979287561120874	-2.4876779058852225	CD39pos - adjacent	0.537316189870741	8.192797155018393	0.6849978102543979	0.5045792669370158	0.7092860160615881	-6.151511095227382
RAB3A	0.033345286057307355	5.276609143655544	0.2154416305175008	0.8322213441631728	0.9082391744061372	-6.784633614641184	CD39pos - adjacent	2.2338469883816146	3.129809231838605	1.8037990606150092	0.09291508763338598	0.28630341382950053	-4.87265338670019
RAB3GAP2	0.23866878403200342	5.789997842474022	1.7271219751144635	0.10393687131274916	0.2577972873266017	-5.375733469507754	CD39pos - adjacent	-0.2616168025776293	11.085620862456917	-0.8635005814270442	0.40247881729024726	0.6284836337663975	-6.013639273838841
RAB4B	0.12385415725182991	5.610084657549513	1.361229948484629	0.1928279206506654	0.38777716056041406	-5.889180238167855	CD39pos - adjacent	-0.7133575787027278	5.406545798249935	-1.1075230857979241	0.28681698419186824	0.5237003134403245	-5.7799818517248225
RAB6A	-0.2588278890411626	6.0823462681110145	-2.817428919026762	0.012642796863638712	0.05895671598656012	-3.4461721291473357	CD39pos - adjacent	0.2787588380937649	10.65435967135201	0.7284664403241012	0.4783907304839773	0.6891243419950074	-6.120630813140537
RAB7A	0.17856009130560313	6.26161856948845	1.1338912101058218	0.27400689108386744	0.48305385252538646	-6.159798173985273	CD39pos - adjacent	0.5745561037154996	11.905152071676703	1.3025603956692022	0.21383882100873694	0.44630770928292124	-5.558889177881462
RAB8A	0.21058212233745977	4.7171659384169065	2.00096393095871	0.06315399303061897	0.18151808059743943	-4.9384391691353375	CD39pos - adjacent	0.7051550058495302	10.478892847673958	2.374419604134473	0.03248987547367701	0.16777051905316664	-3.937488050771284
RAB8B	0.19449735345195762	8.062575980281483	1.7314532183920854	0.10314355380030579	0.2565257365264748	-5.369142079505366	CD39pos - adjacent	0.6663277947132276	11.017357184602618	1.922287040929131	0.07525237858858513	0.2552132107589217	-4.689729136232863
RABEP1	-0.3122787965835796	4.956735831569002	-4.174142548040512	7.567355934518997e-4	0.009035156488820065	-0.6980674867412784	CD39pos - adjacent	-0.10838968628611134	9.984798923762401	-0.33515869906198537	0.7424967537816771	0.8689688317450375	-6.3336051677712595
RAC1	-0.018382346355834578	5.324652025279912	-0.15209521210844298	0.8810662997338048	0.936933796342871	-6.796847204580297	CD39pos - adjacent	-0.20136868768795857	10.512354932756551	-0.6038029973595103	0.5556758860133526	0.7472080116588551	-6.204417996354387
RAC2	-0.25399824621215217	7.691378205060806	-1.8069009746157279	0.09015018669057202	0.23243235722195438	-5.252571806804223	CD39pos - adjacent	0.9918792905298375	13.977055118533087	2.4734702720138113	0.026871773554371932	0.1531347109989	-3.763486923350739
RAD21	0.0988093944188293	5.16538476946784	1.0878482607119448	0.2932245926435567	0.4967901042728902	-6.209582351690495	CD39pos - adjacent	0.24400532141452302	11.955660385634982	1.0570637062961619	0.30846192111838816	0.5447605862006965	-5.832366374602831
RAD23A	-0.032820063431310054	5.773747866538156	-0.4152591914500812	0.683621324494331	0.8199867330548799	-6.718840419405346	CD39pos - adjacent	0.3696722708061362	11.685200013739834	1.7604375550316467	0.10025121662646963	0.2969241354653009	-4.937838098797096
RAD23B	0.07416237238338219	7.954672931674796	0.4808165010412537	0.6373371788095723	0.7871975424756069	-6.688354148987518	CD39pos - adjacent	-0.9734847729990381	9.249494769935351	-2.9537062706966117	0.010510899691062338	0.10058825101075211	-2.888837397155785
RAD50	0.11518954119320934	7.180299497963747	1.2839483140066164	0.21794863287244134	0.4218476387644849	-5.9856635999395795	CD39pos - adjacent	-0.28676694245895806	6.950561683157856	-0.5179844559499085	0.6125935914004158	0.7860833242009726	-6.253443930716972
RAE1	-0.09448846180678228	7.189387805787557	-0.6732596099862765	0.5106582189550375	0.6966292718282153	-6.574123262199403	CD39pos - adjacent	0.7170133028494412	10.631844711185089	2.226139381688561	0.04302135411680088	0.19274632031633934	-4.192454043195118
RALA	0.36282926840325214	4.665880374502124	2.9653567674171737	0.009330132439125637	0.048179327962490574	-3.155491756198552	CD39pos - adjacent	1.1966902964293187	11.248329096030304	3.134570173455321	0.007346734356402293	0.08605349534994491	-2.5504112831727452
RALB	-0.013685278132406609	5.229864790262036	-0.12448190200750685	0.9025275502783083	0.9492992728706725	-6.800857634104452	CD39pos - adjacent	1.0965778784527895	8.65236852369793	1.4301745181358847	0.17470264134382088	0.4028104353102387	-5.399242902345112
RALY	-0.0736550961606044	7.765497411206051	-0.44834342419021994	0.6600849707400256	0.8033524144559032	-6.703998366312917	CD39pos - adjacent	0.31288369624018664	12.84330784871524	1.1508489943549745	0.26915763581556396	0.505798020463599	-5.733383084738133
RAN	0.040018516464530585	7.89712432879888	0.39601912698353037	0.6974678879614254	0.8285589013141854	-6.726960348947622	CD39pos - adjacent	0.6504134806232464	13.437536515624135	1.7546053706653244	0.10127610181038706	0.29879497557997514	-4.946530408629341
RANBP1	0.6264714739045374	7.026526315344575	2.8867395883126634	0.010968419095074131	0.05385237999255684	-3.310510819686248	CD39pos - adjacent	1.1436062145258319	11.2248323291971	3.3724338351025165	0.004581638007239076	0.06939116108572099	-2.1014800566431378
RANBP2	-0.06714375720870791	8.81010963723289	-0.5951173655320404	0.560320368441928	0.7390083935871893	-6.6249016385224735	CD39pos - adjacent	-0.19314898450714146	13.020605803806834	-0.42766977418984825	0.6754259668089079	0.8276724253957847	-6.2972242631734
RANGAP1	0.42765170997802837	6.779711875429026	4.125457107720696	8.367205251759915e-4	0.009680538734314634	-0.797599470404565	CD39pos - adjacent	0.2526853621594807	11.506228263963404	0.5740011110289349	0.5751145557116315	0.7617899331604344	-6.222253788725861
RAP1A	0.06737166822748719	7.642728254044071	0.6253619377499379	0.540796829586301	0.7190052649695248	-6.605952981444449	CD39pos - adjacent	0.20003408354093288	10.561256129482382	0.7969381329381148	0.43885343178159797	0.6579770720979622	-6.068444238723288
RAP1B	0.11418495226517766	6.872607007721276	0.6350673395242507	0.5346117494671243	0.7159193910482508	-6.599683162956146	CD39pos - adjacent	0.022968893603311002	11.069985608385172	0.08898677508408577	0.9303585393698128	0.9651620399210217	-6.387778874877659
RARS1	0.3358966908290695	6.161412120378664	1.9489309042398566	0.06956633705009456	0.19444535799323065	-5.024582495559655	CD39pos - adjacent	-0.21413086856974495	10.079905400196127	-0.6954971850480911	0.49817763678646565	0.704823382720741	-6.144214085377557
RASAL3	-0.08541311403950935	5.549485911206227	-1.085283463089916	0.29432367775029544	0.4967901042728902	-6.212303722158004	CD39pos - adjacent	-0.43772892364817473	12.351829361269083	-1.2657995902895232	0.22633636431331855	0.45990556604753335	-5.602742891935725
RAVER1	0.09523292182243726	4.821175369155393	1.2570289317266363	0.22728368471359459	0.42965312891049734	-6.018207047004854	CD39pos - adjacent	-0.8625142594746693	7.6688174873794575	-1.4666071706379216	0.16468239807522145	0.39092133763654174	-5.351636776692622
RBBP4	0.35930937712496025	7.72442125228292	3.7808206880788973	0.0017105224835179075	0.01579209646399361	-1.5037013389648868	CD39pos - adjacent	1.086771617890296	10.284567536265167	2.6159392478194006	0.020395605969121204	0.13344922772061113	-3.508784378193297
RBL2	0.01840619666275689	4.886332285450532	0.2262027193873618	0.8239881119314091	0.9043337582916106	-6.7821427256116875	CD39pos - adjacent	-0.2306599288359248	11.625064682675358	-0.7790759149644989	0.4489623141001856	0.6660367324658845	-6.082471864430558
RBM14	-0.11257943120766178	8.30098171871621	-1.2677783863331473	0.22351907035463586	0.4272157841111863	-6.005278768401611	CD39pos - adjacent	-0.3447854083469881	11.188637766835436	-1.1663962221407236	0.2630265084219825	0.4990902545247682	-5.716302965993057
RBM17	0.1510234312514216	7.061679866370285	1.2742023048427473	0.2212928107047392	0.4246937644383568	-5.997510197751913	CD39pos - adjacent	-0.18685732317507942	12.098532912681286	-0.8119863479507113	0.4304507055051987	0.6513551101824658	-6.056402018841256
RBM25	0.11997246695000907	7.896451758709416	0.9369024326020121	0.36312273504863624	0.5630096350033139	-6.360178162543406	CD39pos - adjacent	-0.8360648189785831	13.1909571450711	-2.918559056911087	0.011266431997306585	0.10389556555385808	-2.9541790797720897
RBM28	-0.7180908150380771	5.344951350312579	-6.508056855293782	8.267166989733492e-6	4.1978836825646735e-4	3.808653020970242	CD39pos - adjacent	-0.42241812552708247	10.386445063080194	-1.635988768963342	0.12421682853761691	0.3346814096063487	-5.11928145333312
RBM3	0.027447825509889334	5.749269870393583	0.1852578177001923	0.8554198842592502	0.9193218788916628	-6.790976043018518	CD39pos - adjacent	-0.5690797049225065	13.124371934153766	-2.433535979181476	0.02901521857391815	0.15889883843885913	-3.8339662830815047
RBM39	0.1376862973520101	7.171465684691728	1.333837942196134	0.20145155765325024	0.4002381448491248	-5.923890148923497	CD39pos - adjacent	-0.335253547076066	14.077324132597171	-1.3379408519739664	0.20233843893554387	0.43425183681732243	-5.515764494660559
RBMX	-0.06394294672048417	8.326781680088258	-0.5775834356802981	0.5718086273962655	0.7420371153956613	-6.6354761538246585	CD39pos - adjacent	0.11603022179869171	12.695828763220792	0.41101870262558954	0.687308940474791	0.8356695710373149	-6.304408799595266
RBPJ	0.6412338141368954	6.880582754940569	2.476924061549217	0.02515569041237332	0.09442423423782019	-4.095722322670907	CD39pos - adjacent	1.1313295744020397	13.612881354358947	1.653772205324978	0.12051247025032362	0.3295103955361681	-5.0938854037552375
RCC1	-0.3559264009882792	5.7511738903025975	-3.6922795030038627	0.002057058415938393	0.017821340210120294	-1.6851244181745617	CD39pos - adjacent	1.0038064388755519	7.799736581473894	1.529559385726315	0.14850242977758643	0.3695184368041129	-5.2673526278913405
RCC2	0.4269103979227342	6.779835183420196	4.005597160556235	0.0010722277114761283	0.011395696749697051	-1.0429641681878845	CD39pos - adjacent	0.7334473759081153	9.881288541608239	2.305172903726672	0.03706226912917889	0.17920582710921806	-4.057433103649939
RCN2	0.04263549917612863	5.893306253990491	0.2284632619380892	0.8222612537027807	0.9043337582916106	-6.78160414680136	CD39pos - adjacent	0.6687318882007602	10.03090662728197	1.375750064620239	0.1906070599675345	0.42073837657130914	-5.468705302047882
RCSD1	-0.557385455120202	7.133301630418534	-2.81244286770793	0.012772388950301545	0.05925869797246504	-3.455892353417166	CD39pos - adjacent	0.772180696599893	10.692477263095219	1.8475353049693306	0.08600369970299215	0.2737201877658362	-4.8059319979580994
RDX	0.6177587331836643	6.553694074052432	4.174939118184446	7.554935952406636e-4	0.009035156488820065	-0.6964397509385627	CD39pos - adjacent	0.7280129960595207	9.445670068297451	2.1362847837501957	0.05088248754375499	0.20995415780680005	-4.343316560915335
RECQL	-0.1350668232241663	8.631462929600493	-1.1307487255588675	0.2752877746005027	0.483576836008839	-6.163251689389814	CD39pos - adjacent	0.6551308024711684	9.481266718194592	1.794355559370177	0.09447085360330156	0.28903144351022064	-4.886932665028052
REEP5	-0.544147880883787	7.565984543202505	-6.149335067782674	1.5817175152857073e-5	6.425288039871717e-4	3.1605992827994047	CD39pos - adjacent	0.4894176669589001	12.687602763903191	1.8489336959471296	0.08579051780875778	0.2734868339517547	-4.803782949020821
REXO2	0.00234299069016064	6.075578756936352	0.01624101125217107	0.9872485244118389	0.9947398663976521	-6.808862149318784	CD39pos - adjacent	-0.06944799098137722	10.153019443551225	-0.25785316074965836	0.8002887521897586	0.9021577158243277	-6.357339374552025
REXO4	-0.1548965118971859	5.885271115476967	-1.2574086479842772	0.22714986149766836	0.42965312891049734	-6.0177518892665125	CD39pos - adjacent	0.787199516654125	9.043715459852443	1.6539465660863888	0.12047663011390092	0.3295103955361681	-5.093635502953051
RFC4	0.6161111106515422	5.731305156089811	3.2665263409022995	0.004997805615116106	0.03096945309977031	-2.5525873147017784	CD39pos - adjacent	1.7235186697183877	9.191986678356335	3.6006595117509206	0.002913792563783367	0.05602307735138386	-1.6689606232384442
RHOA	0.16560455628778303	7.890750887972829	0.9159351891433439	0.3736773391218593	0.5745014095161974	-6.379523484126948	CD39pos - adjacent	0.5734908370774097	13.229863840568475	2.18935576887012	0.04609133197055981	0.19921785322997654	-4.254566354736294
RHOC	-0.1348919316320032	4.634589907112409	-1.2267861744874509	0.23814146551437806	0.44379693266973164	-6.054097638772073	CD39pos - adjacent	0.8186302974691326	11.038676076338009	1.9245869621013747	0.07494174589068336	0.25479596078300676	-4.686111967438454
RIC8A	-0.1866049124786704	7.181444715655198	-0.8375087353869191	0.4149848987559486	0.6172436085645843	-6.448376371998167	CD39pos - adjacent	0.1604523481537612	11.883367855539241	0.6850764337751184	0.5045311504974191	0.7092839865040961	-6.151456836929186
RIF1	0.5477793192536327	6.246156757149233	3.417296310666902	0.0036504510538115545	0.02596507597808374	-2.2467814652728135	CD39pos - adjacent	-0.14347511099403398	11.843442610729529	-0.5970902768842269	0.5600231334385262	0.7504339616317152	-6.208510187427357
RIGI	0.00860431369265946	4.993598685099674	0.03938916355360995	0.9690810346874511	0.9863475119201895	-6.80818512786512	CD39pos - adjacent	1.0403681841377521	7.257364148792655	2.369455126930923	0.032799019679844735	0.16882861113890496	-3.9461356547982223
RIPK1	0.03850121671254314	6.1834590069764985	0.3746053498726048	0.7130098480944167	0.8346231694911226	-6.735553667709735	CD39pos - adjacent	-0.9119107827120931	11.184138431899397	-2.691088504059491	0.017615657117711837	0.12685209363772437	-3.372602017788554
RMDN1	0.03247983429389123	6.340221488529323	0.22942215478306466	0.8215290279837484	0.9043337582916106	-6.7813740819041355	CD39pos - adjacent	0.36181166811634746	10.146732205245849	1.113441135168928	0.28435471184739713	0.5217117657786906	-5.7737042053105085
RNASEH2A	0.38169265176318046	4.812190238595143	3.4785008778067223	0.0032129502780174264	0.02377843363650144	-2.122119430199449	CD39pos - adjacent	1.885241372334481	2.5237749161463414	2.1447159689103974	0.05009158798591703	0.20850229050177516	-4.329287291865232
RNASEH2B	0.22521985453386506	5.775814987207689	1.6735346405640703	0.11420023405481382	0.27539410661299774	-5.45635350781756	CD39pos - adjacent	0.3704867347045635	10.971671139360561	1.281678518818895	0.22086861964226376	0.4540774367834797	-5.58392064234533
RNF213	0.6530445002960077	7.995630007287681	3.2767414471215295	0.004892662616379615	0.03059750152250205	-2.53193556894255	CD39pos - adjacent	0.05995028868418828	14.318666700020781	0.2607445243325055	0.7981027592925407	0.9009632768510429	-6.356561804244582
RNPEP	0.13130861977428943	6.427882238914391	0.7571580882905552	0.46026692366258004	0.6542975873010799	-6.513063451182782	CD39pos - adjacent	0.11963936511242501	8.987009424019234	0.30887306330029435	0.7619871139731655	0.8788644634980416	-6.342360373725496
RNPS1	-0.10972721423271459	5.610992949428931	-0.6979159831123946	0.49552695815382664	0.6826098564470197	-6.556875240859425	CD39pos - adjacent	0.46149994878705236	12.291525251958097	1.321552795443058	0.2076017626452933	0.44038581615306	-5.535850360757695
RO60	-0.006655035289420574	7.063351266983722	-0.03305795803683147	0.9740486746226552	0.9886512921766872	-6.808426269119241	CD39pos - adjacent	0.5936273368142988	11.657205942983875	2.3510976605914475	0.03396657896149868	0.17110688130875223	-3.978048614997344
ROCK1	-0.3193841762453964	6.880406875672231	-1.445876106638274	0.16805135539701394	0.35205443000479525	-5.77846537414053	CD39pos - adjacent	-0.19916173093059264	12.567495986454526	-0.9273493974108779	0.3695273156526204	0.5988170842368172	-5.95738464949283
RP2	-0.0812172566853846	6.3126162169465045	-0.5435873094502032	0.5944280694498487	0.7589248965783048	-6.655114591656486	CD39pos - adjacent	0.4767279109306113	7.406038523639317	0.7392107263783466	0.4720467008124498	0.6838054371823458	-6.112727028512208
RPA1	-0.1708789814822005	8.827070249429797	-2.0210743768665433	0.0608227228284659	0.17648244020704074	-4.90478878572005	CD39pos - adjacent	0.6434062993913674	11.099562755714347	2.4587604294520067	0.027643083576455087	0.15539929892404863	-3.789497781088881
RPA3	-0.04922088812132408	5.407262336151702	-0.5924773301706272	0.5620422429775929	0.7402112537197693	-6.626513141671393	CD39pos - adjacent	0.3055388035637048	11.195213119506992	1.149197222361561	0.2698153733243398	0.5064654811644419	-5.735186666261423
RPAP3	0.12905650074848118	6.609187004693091	1.3743962672417822	0.18879012826361208	0.38125053454336993	-5.872299482982319	CD39pos - adjacent	0.7116499025943153	9.117485433994327	2.2462958030774396	0.04142140420790831	0.18898328985419752	-4.158217768149947
RPL10A	0.12847375210724543	8.785711749191654	1.1041122568448907	0.2863254353004759	0.4911628828813562	-6.19219764173188	CD39pos - adjacent	-0.6068290732001973	13.358352944343881	-2.6843556754964846	0.017848919023367854	0.1273190978005023	-3.3848496663027876
RPL11	0.1474572128531868	9.202331654892527	1.2960959292151533	0.21383639637255483	0.41762065445409213	-5.970796043002431	CD39pos - adjacent	-1.0212782635066926	13.625089416655559	-2.68641804523612	0.0177771504835344	0.1271444596870502	-3.3810989647993126
RPL12	-0.07509502544103785	6.193066019339735	-0.707566280009845	0.4896769994971807	0.6791574772995799	-6.5499659439719595	CD39pos - adjacent	-0.646524484441958	11.355305375393755	-1.638909945669833	0.12360164663226553	0.33375519258538366	-5.115122335436471
RPL13	-0.32085351837106924	7.495491307126299	-3.501288826119727	0.0030637803563437196	0.022999925541584677	-2.0756425198183726	CD39pos - adjacent	-0.9982221250525303	14.366387483563319	-3.297923434891638	0.0053121946105098	0.07346878859303703	-2.242427869666301
RPL13A	0.03347045469253729	8.142278391903087	0.27233734604285353	0.7889431279010897	0.8842354615592838	-6.770098964664847	CD39pos - adjacent	-0.890631092474198	13.931777158695853	-2.9214170384831397	0.011203050295707626	0.10362310124398587	-2.948871812123464
RPL14	-0.240417605315141	7.480575440376232	-0.554182119159616	0.5873306591494756	0.753431891175608	-6.649117003129622	CD39pos - adjacent	-1.4434794445121248	12.268340956003156	-3.3130913391523764	0.005154581870124532	0.07280128316011386	-2.213753801958969
RPL15	-0.04502625681335015	6.600150554892065	-0.309859481604075	0.7607786978745725	0.8648653356434817	-6.758676439430606	CD39pos - adjacent	-0.2701118849801549	13.379031213925055	-1.267698404874109	0.22567693192375954	0.4594805500938455	-5.600501820695404
RPL18	0.05962012375032	5.692958030117653	0.6178240448525568	0.5456275853665843	0.7226806618092366	-6.610759235112226	CD39pos - adjacent	-0.6475882079093065	13.34841688197576	-2.031202731794928	0.061759705411958805	0.23216616563143458	-4.515829205768921
RPL19	-0.1943893367916827	6.820399909021261	-1.130511036970224	0.2753848393245084	0.483576836008839	-6.163512573619855	CD39pos - adjacent	-0.7935496410819898	13.93575128875008	-2.2325872459040386	0.04250334501814331	0.191554962704841	-4.1815173597484785
RPL21	-0.167903996029672	7.193126931150407	-1.5682950425089386	0.13691971536179157	0.3081802436820609	-5.6094929292539275	CD39pos - adjacent	0.20738878504071145	9.8364227386395	0.7265518348071215	0.47952663263892215	0.6899298220201926	-6.122028021214789
RPL22	0.167174966122972	5.936613587967577	0.37882539438360807	0.7099363253081334	0.834517766979009	-6.733897243453239	CD39pos - adjacent	-0.6684491832524717	10.835494196892585	-2.8308885089769085	0.013391386323988293	0.11222232106611062	-3.1164283274353513
RPL23	0.12077631223524588	7.618458709464497	1.2738697352425161	0.221407635399209	0.4246937644383568	-5.997913160418101	CD39pos - adjacent	-0.7431500555748993	12.841134343677115	-2.065790176086865	0.05796292958301551	0.22373955826088054	-4.459537909166743
RPL23A	-0.08995806712247223	8.197262520002345	-0.27257210942937043	0.7887659197003938	0.8842354615592838	-6.7700320279326105	CD39pos - adjacent	-0.7947206525132771	10.510940113291745	-3.2458886311726625	0.005890414074729018	0.07735243738463737	-2.3407109367415693
RPL24	0.2297831552957419	6.490214759493283	1.1207912856913644	0.27937608716302975	0.48684412519925485	-6.174141049781588	CD39pos - adjacent	-0.9515586584667552	11.953246632803957	-2.8862363514458376	0.012008257295044672	0.10784701528117141	-3.0141255305907313
RPL26	-0.34046433397664	6.491497320309949	-1.5345001135883143	0.14498578638262788	0.3189338357490298	-5.6571515884436145	CD39pos - adjacent	-1.1094931978482627	10.977703479118293	-2.4180930850283726	0.02988708871313214	0.16100463919655056	-3.8611047127267173
RPL27A	-0.22412501146863395	6.783710935053116	-1.0158864529170002	0.32521913124847757	0.5289150995749261	-6.283826842412103	CD39pos - adjacent	-0.8911029996080142	12.665350175481665	-2.8547652893209605	0.012776540772369139	0.11032520843072682	-3.0723511909875953
RPL28	0.006154286046343493	7.647080797426792	0.034308640314153996	0.9730672601210153	0.98820386194512	-6.808381973490587	CD39pos - adjacent	-1.0488207126569051	12.874185406784097	-2.077589367768066	0.05671768480091683	0.22132615114904672	-4.440222444574842
RPL3	0.03147079794873875	8.551751572768177	0.3377348627440213	0.7400759972690534	0.8511248437290468	-6.749249546430976	CD39pos - adjacent	-0.7075173129188368	14.971430168263232	-3.2872641946060353	0.005425831197812972	0.07408477692108152	-2.2625721878827596
RPL30	0.042121902823885726	6.552530913823953	0.27386723284802045	0.7877885281650683	0.8842354615592838	-6.769661730100745	CD39pos - adjacent	-1.0987653098226762	12.43598259899409	-4.003139053148129	0.0013190371771169972	0.03938194102288213	-0.9081363962085272
RPL31	-0.15076959757502895	7.533478717707	-1.002021649697307	0.3316607994338103	0.5341638249911941	-6.297622936371333	CD39pos - adjacent	-1.157986639784891	14.16181234644656	-3.2930916589952526	0.005363407654360821	0.07362936415837525	-2.2515598506177454
RPL32	0.07843710708763663	7.412784108914754	0.5896654545925337	0.5638792796187941	0.7407273253768435	-6.628222009305699	CD39pos - adjacent	-1.0591332075982258	13.197752361312501	-2.8049977465143017	0.014090838126753885	0.11399726187088446	-3.164123024119156
RPL34	0.2780308472791635	8.646473320676744	2.190598449115727	0.044079985525754733	0.13989273184215217	-4.613712641964302	CD39pos - adjacent	-1.1011229854075975	12.936947191144252	-2.612433385126203	0.020535164662701652	0.13404446318241622	-3.515108617511033
RPL35A	0.13055911255645114	5.626729643904067	0.7354889063814697	0.47298244063003836	0.6645748666193007	-6.529474600289633	CD39pos - adjacent	-0.902501078611678	12.597806598555989	-2.4037604535787263	0.03071856853147957	0.16260191082302158	-3.886232259862029
RPL36	-0.1271714124497949	4.776164048242223	-0.9104506469793686	0.3764722892405076	0.5773417321574227	-6.384519051643585	CD39pos - adjacent	-0.9126221038932183	13.112545306438461	-2.055707253373931	0.059046961633748576	0.22632405993774907	-4.475998930229278
RPL36A	0.1694089181508538	8.574207393535708	0.8258446641875887	0.421373684253197	0.6229750911955623	-6.458137891390296	CD39pos - adjacent	-1.0531393426657933	8.343320265517802	-2.508404477193024	0.02512171050965708	0.14800041415560025	-3.70148884536902
RPL37A	0.31073784253923975	7.213118375626118	1.6274173491406192	0.12372310793321768	0.2884768383953086	-5.524325401700122	CD39pos - adjacent	-1.1121890602121542	13.531866591524592	-2.540664305666352	0.023603145482503526	0.14370873473461782	-3.643965025827465
RPL38	-0.08137155838847576	6.973359312042754	-0.7739153123287544	0.4505792419565422	0.6480400112482763	-6.500069325846413	CD39pos - adjacent	-1.0918300113093515	13.237828733950376	-2.3587383020579398	0.03347591426420707	0.1699744300277831	-3.964778265493529
RPL7	0.17443555213793882	8.071517301684615	0.7571028499936736	0.4602990685280026	0.6542975873010799	-6.513105848701857	CD39pos - adjacent	0.027871923716540792	9.703879955456777	0.10363296072372208	0.9189371562616533	0.9595360700637862	-6.386309674845234
RPL7A	-0.2144398292653058	8.01655535682371	-1.1543179956548633	0.2657898308329709	0.4740134739148008	-6.1371526499801865	CD39pos - adjacent	-0.8293139015613171	12.690494436150997	-2.2884139111336665	0.03825692490761137	0.1814010882436724	-4.086236547595422
RPL8	-0.13774141601289802	7.926923559967946	-0.9649037300209026	0.3493498147403238	0.5495795708651565	-6.333735195983012	CD39pos - adjacent	-0.44309104021846935	14.858480537726852	-1.5905676133682627	0.13412816219147078	0.34950880899284703	-5.183307586130243
RPL9	0.1537992336172591	7.634270514223806	1.8885214604170142	0.07774258782628266	0.20929815986221606	-5.122867196344286	CD39pos - adjacent	-0.3442842195147584	10.147216881096588	-1.2399499529269433	0.23546601842046977	0.4700773894035474	-5.632987526665076
RPLP0	0.050094726763759034	7.990149883916961	0.46067009423050503	0.6514076578476524	0.7980644343931901	-6.698185099993991	CD39pos - adjacent	-0.5571649580311107	13.828902769125017	-2.304800410634164	0.03708843526623435	0.17920582710921806	-4.0580742819491
RPLP2	-0.006453077843437072	7.162532119059286	-0.028081849266145095	0.9779538552083267	0.9904153170752471	-6.808586220749743	CD39pos - adjacent	-1.3278333723460172	12.762722260972005	-3.195910045672495	0.00650481652993427	0.08096125864489033	-2.4349648887248163
RPN1	0.05736337854550655	7.788945681251288	0.4115633476312015	0.6862722597283697	0.8204746179093917	-6.720429428402867	CD39pos - adjacent	-0.03822805099056126	12.878963721972317	-0.18107867248113377	0.8589128028749153	0.9308249311018507	-6.374837109065566
RPRD1B	-0.2696104622939961	6.435417463797781	-2.7166112334823107	0.015528286914498713	0.06726471203721243	-3.6416222907597113	CD39pos - adjacent	0.5619201067713995	8.647076348166884	1.6684586576870009	0.11752593315023475	0.3244988383147016	-5.072775353593387
RPS11	0.045722170471698576	8.43383758720376	0.38571964508122764	0.7049262966890661	0.8324323451857965	-6.731151985778763	CD39pos - adjacent	-1.006409603220476	14.469766401020303	-2.187147284907092	0.04628201887854405	0.19940804261492728	-4.258280224138337
RPS12	-0.06622646583343794	7.521415595798632	-0.4754475739112024	0.6410731794719193	0.7896777439856257	-6.691013995063033	CD39pos - adjacent	-1.354788116521739	12.338111494856438	-3.181627884472229	0.006691840593381278	0.08211158236074383	-2.4618695623198086
RPS13	-4.031643418311859e-4	6.982034626854556	-0.00422621771000315	0.9966816806079603	0.9977733363369942	-6.808991441627683	CD39pos - adjacent	-0.7418198953873354	12.69906194592361	-2.822888768877312	0.01360379516989055	0.11284763929957788	-3.1311764036370158
RPS14	-0.1999312618358111	7.090249431267163	-0.9518099601657195	0.355744298982845	0.5553378125880791	-6.3461864064458435	CD39pos - adjacent	-0.862865628358584	15.263684945685416	-2.6713897234682347	0.018306606184631778	0.128858496613177	-3.408410758630036
RPS16	0.3220879217204411	7.838609845528397	1.8585057813346917	0.08211653514724407	0.2184993104063496	-5.170987538492547	CD39pos - adjacent	-1.388757804929746	14.22535074453798	-3.113290953026797	0.007663416477711268	0.08776231674426686	-2.5903918508394925
RPS18	0.290352849996661	6.866952307539897	1.6440174232210243	0.1202195298720527	0.2842966372653458	-5.500011584051901	CD39pos - adjacent	-1.0580707507694695	5.674798613914419	-1.731658172581785	0.10539897673891867	0.30497872229652456	-4.980554808228863
RPS2	0.3126512496705569	9.05858838427025	1.226723039378717	0.23816454647101026	0.44379693266973164	-6.054171815404425	CD39pos - adjacent	-1.1908575198204083	13.048637566481801	-2.3204937904063088	0.03600101877652127	0.1762020877123329	-4.03102287860639
RPS20	-0.0010872960781709295	7.472104296352608	-0.009728459220628016	0.992361563590177	0.9960377157444749	-6.808951071590036	CD39pos - adjacent	-1.0188377624248854	13.096257987607407	-3.212551299266828	0.006293457190623577	0.07937067960656141	-2.4035988177963286
RPS21	-0.3997090134791135	5.56551079920638	-3.1532194236289812	0.006325105750505693	0.0370510296557378	-2.7808685856850177	CD39pos - adjacent	-1.2959128042271466	11.878317181882675	-2.2963072708446055	0.037689796040641536	0.1802152245561365	-4.0726816084813375
RPS23	0.06756607396597936	8.693392328755044	0.3757367329699728	0.7121853393137887	0.8345351283753883	-6.735111371906492	CD39pos - adjacent	-1.0369840905005283	12.490242767055955	-2.6447569829791684	0.019282691502724134	0.13166188520769503	-3.456700041597514
RPS25	0.0746932385719914	6.679027572821087	0.3054770499333697	0.764051146023864	0.86643020777396	-6.7600856103250235	CD39pos - adjacent	-0.7700684552108061	12.916673152848665	-3.2723393930543034	0.005589035753451981	0.07549917897351979	-2.2907684003333353
RPS27	-0.26664593184874974	6.411370543684219	-1.4786210079754667	0.15919762493575473	0.3387814416560648	-5.734271274445185	CD39pos - adjacent	-1.2911086475080182	14.430600677756646	-3.2275103776134664	0.006109310976516772	0.07834769381425478	-2.3753882040619416
RPS27A	-0.2437827879935064	8.53881910854035	-1.292716991429105	0.21497402503182184	0.41894724707694064	-5.974942848754642	CD39pos - adjacent	-1.1171216400569701	12.48354715809486	-3.024587250804622	0.009135942271225906	0.09432558783286099	-2.7566100697608604
RPS28	-0.0363154704289963	5.436738518756718	-0.16463149361354573	0.8713535459234455	0.9298507191757491	-6.794762973300955	CD39pos - adjacent	-0.7985676022242121	9.490021110964237	-1.0105761291260047	0.3294436621011554	0.5623511749361065	-5.878790804987288
RPS3	0.18484708857499665	8.043474318615793	1.0976128121937874	0.28906791478919625	0.4929255114129205	-6.199171397727191	CD39pos - adjacent	-0.8161023085175021	15.031106032341523	-2.9518409428191275	0.01054971262374726	0.1008326935491114	-2.8923091349233383
RPS3A	-0.036266040558928125	8.04837048780329	-0.41673664172521424	0.68256278230474	0.8199867330548799	-6.718201310884904	CD39pos - adjacent	-0.8014325049298581	10.209988393371678	-2.231481815800701	0.04259173580799141	0.1917258913134021	-4.183393379855913
RPS4X	0.10822749376046303	6.7336998304468265	0.9339398396878918	0.364601515487897	0.5648233646710811	-6.362935312676488	CD39pos - adjacent	-0.8139710149096047	14.27636546732834	-2.3018168063320643	0.03729865151700176	0.17986737144163567	-4.063208408336548
RPS5	0.1739589665940624	7.154923428241792	0.9042142107594328	0.3796675857171713	0.5783602889091577	-6.390166744148067	CD39pos - adjacent	-0.5871099309338401	12.662124819409392	-1.7916961980952515	0.09491313001539681	0.28937933747838734	-4.890945545826736
RPS6	-0.0447302233947946	7.596499919299041	-0.2243546678597647	0.8254005593125193	0.9051183097920127	-6.782579075121261	CD39pos - adjacent	-0.47338558296671174	14.59064737260767	-2.2192463269073612	0.043581668931106564	0.1935931202186977	-4.204129878527876
RPS6KA1	0.02061888873166584	6.154784744442773	0.20530807529108772	0.8399930112525487	0.9139923955771778	-6.786868926308378	CD39pos - adjacent	1.4872161574205514	11.12429220364657	3.6751159323224933	0.0025147220754867723	0.05252657768701023	-1.5278407442636315
RPS6KA3	-0.08350873173747875	7.624074561750609	-0.6638668011787745	0.516491609965436	0.7009255107771469	-6.580540099834213	CD39pos - adjacent	0.0679267751742092	11.551888537191845	0.24476444131590896	0.8102058671915031	0.9063698764553567	-6.360751853540318
RPS6KA5	-0.5880648056745637	5.589132050966928	-5.459922424788765	5.780932991963313e-5	0.0015540508101924908	1.8649127236557277	CD39pos - adjacent	-0.42332382674307567	9.323392837649862	-1.260919510798972	0.22803815090967147	0.46173580520969965	-5.608490449188808
RPS7	-0.11796082859845392	8.697265386716929	-0.7057505912352718	0.49077453300207763	0.6796483684301499	-6.551272711076154	CD39pos - adjacent	-0.7065686446989154	10.526062461270003	-1.7849874154138219	0.09603704980423163	0.2906162974661306	-4.901052625452353
RPS8	0.06999726603784051	7.788472678338223	0.6330017783440833	0.535924803682551	0.716386341624498	-6.601025221744754	CD39pos - adjacent	-1.0289974707079317	13.456160441607485	-2.2198436191572246	0.04353284772526326	0.1935931202186977	-4.203118807909089
RPS9	0.30835210798105717	7.693837711214437	1.1341523790533068	0.27390063970937306	0.48305385252538646	-6.159510790797119	CD39pos - adjacent	-1.1903090607147035	3.4153205262136708	-0.5454469641419054	0.5940690204868255	0.7746557560344379	-6.238535429482047
RPSA	0.2190329014888066	7.863000123658471	1.4472936421892193	0.1676598266491624	0.35187389565404004	-5.776567718300718	CD39pos - adjacent	-1.0242841591994694	11.490295112309788	-2.4624026813601856	0.02745015352309157	0.15510093580205303	-3.783062661145622
RRBP1	0.27824385773716465	7.605409343271582	2.0423841821156974	0.05843805583409728	0.17113867989073414	-4.868919831423485	CD39pos - adjacent	-0.6067279943949941	10.607757471836461	-1.8706080794224327	0.08254637570535787	0.2682757210424131	-4.770351214750527
RRP15	-0.2545217041782344	6.061361973249342	-2.3992837045155424	0.029342806798205612	0.10295326454341625	-4.239095685545566	CD39pos - adjacent	-0.4827078948692769	8.77920626160779	-1.3753695380903852	0.1907223037472352	0.42073837657130914	-5.469183866588166
RRP9	-0.02693128809812073	4.635691326154992	-0.07386242010958492	0.9420609773298444	0.9696130533687839	-6.806132883988403	CD39pos - adjacent	0.13332242136083927	9.626917411951439	0.2307021457602287	0.820898444148837	0.9118627041685459	-6.364221800483174
RSBN1L	0.27565812174244897	5.508315494903185	2.102642790755406	0.05214924845972176	0.15679083254008452	-4.766343964805539	CD39pos - adjacent	0.42664291225736584	9.635425995288054	1.4357910282988693	0.17312568233873735	0.4007934925828805	-5.391961026120375
RSL1D1	-0.18299390906383373	8.126849474619588	-1.6706356277751793	0.11477966285377518	0.2760752943377645	-5.460665215477834	CD39pos - adjacent	0.222009912563097	12.807872366919744	0.7745853431076026	0.45152662044001	0.6682092954267266	-6.085952719026785
RTCB	-0.10470155100524536	7.150426783264356	-0.9043822510314028	0.37958124914485225	0.5783602889091577	-6.3900150247953835	CD39pos - adjacent	1.1636521303386864	10.673513197026713	2.582176903571869	0.021778536374602222	0.1377291981855445	-3.5695755932890014
RTF1	0.05663698302859643	6.674460442334095	0.5325201048463105	0.6018876520181615	0.7637810173824845	-6.661260586983817	CD39pos - adjacent	-0.3643303993633804	10.743857166268635	-1.4058098026740078	0.18168185691581284	0.4112943809845982	-5.430587771337625
RUFY1	-0.1048134024086016	6.355830517904241	-1.0623234518441664	0.3042979288397457	0.5070707510656838	-6.23641927829846	CD39pos - adjacent	0.23236743932767112	9.743027294140141	1.0484036997196668	0.31229454305749116	0.5487752030579651	-5.841149339496232
RUNX3	0.24277206193584355	5.074278171021519	1.903071426512271	0.07569822402739	0.20530616249565123	-5.099368486567073	CD39pos - adjacent	-1.7931090879649965	13.172304014108708	-4.393194758622141	6.191651944301367e-4	0.028184583917961258	-0.1800396058250362
RUVBL1	-0.20227448821016747	8.11978822485948	-2.11822044346248	0.050627700447949876	0.15450323275267508	-4.739557986922385	CD39pos - adjacent	0.9626017463696197	10.021911711715845	2.5427923411161952	0.023506137090144843	0.14356237672503536	-3.640161526913576
RUVBL2	-0.0961889225024013	6.86699782893988	-0.7752488684376034	0.4498137696502871	0.6480400112482763	-6.49902393101307	CD39pos - adjacent	0.9640141368801238	11.29055890376088	3.45435106569359	0.0038941085562071284	0.06498452451295966	-1.9463172413432224
S100A10	-0.991084609152014	5.306648187338744	-5.298876045895339	7.896042913463985e-5	0.0019772556775085157	1.5532658259718612	CD39pos - adjacent	-1.7291157658239396	13.119810971824664	-6.42552906938019	1.6201703044042484e-5	0.00447667783927843	3.306166414970712
S100A4	-0.7655529803459178	8.149999224290172	-3.318270626689082	0.004487325165523871	0.028883205642879	-2.447868157566795	CD39pos - adjacent	-0.8003030058481766	15.145195621307856	-1.588565751436875	0.13458020484351496	0.34995746402691963	-5.186101269789086
S100A6	-1.7198965073458474	5.8609575216402545	-8.62157177448562	2.5633595016148514e-7	3.922915487687842e-5	7.254525666709485	CD39pos - adjacent	-1.6915204885480097	14.248777634098314	-3.773621312399138	0.002070313117919951	0.04867201444437259	-1.3413087123323404
SACM1L	-0.11846189198664714	6.01019726532736	-0.436015349375407	0.6688138135390155	0.8085923618712436	-6.70965862263497	CD39pos - adjacent	-0.4856515355932114	10.691531393866617	-1.3043009810838566	0.21326103547559552	0.44599186158905063	-5.556788503710092
SAE1	0.13452089958926283	7.618301287053602	1.0068968694852205	0.3293854821321479	0.531905177860041	-6.292790804964013	CD39pos - adjacent	1.4710423912486998	10.90009415526526	2.838414254919286	0.013194528981328559	0.1115223898382926	-3.1025450057136736
SAFB2	-0.12588741308466478	5.056983196167938	-1.458735441169989	0.16452703974555766	0.34701255010429727	-5.761198967349851	CD39pos - adjacent	-0.7301257962192107	11.784493704622447	-2.8278693969510176	0.013471165512699869	0.11259315392437566	-3.1219954465823254
SAMD9L	0.41929716703841	6.428814363664151	3.1238179804793726	0.006722970512014053	0.03852536080238774	-2.8398434049948236	CD39pos - adjacent	1.1254947871424417	10.752949452966954	2.813714666467285	0.013851445913257897	0.11349386462002059	-3.1480770702260266
SAMHD1	-1.0547010919959252	9.034085256883074	-4.6941818680694425	2.6184215395640305e-4	0.004273638012788436	0.3567453105746674	CD39pos - adjacent	-0.5265464947502565	11.283103208416557	-1.492453850852278	0.15786860314528184	0.3821846481274165	-5.3173380050943475
SAMSN1	-0.11550556525865563	6.698518838427085	-0.46056032499173405	0.6514847034088874	0.7980644343931901	-6.698237544291162	CD39pos - adjacent	0.5603400145818824	13.530980159410836	1.5891776186369393	0.13444189993393518	0.34966858690672825	-5.185247638091795
SAP130	-0.08168632383030072	6.341287966301916	-0.9523244866416043	0.3554915022167332	0.5553378125880791	-6.345699980431873	CD39pos - adjacent	-0.6203657595616772	9.906975295105116	-2.386787620312423	0.03173169420121441	0.16503304475559735	-3.915912720659258
SAP18	-0.011006306350454409	5.0906216498130075	-0.09226993334726759	0.9276609902255415	0.9640501933668504	-6.804525745022575	CD39pos - adjacent	0.12872690451796664	13.093652191843265	0.6474545933678596	0.5278595250875422	0.7267513320126272	-6.176753515747795
SARS1	-0.6760050844661745	6.274664452114561	-3.3094410098273364	0.004570617693877103	0.029316102261078406	-2.465756056773338	CD39pos - adjacent	0.27099158739402185	12.204543422768213	0.9282446088062374	0.3690788893284138	0.5981541944250724	-5.956570700463841
SART1	0.14543385230176753	6.847305149965242	1.1059427124992032	0.28555655836514093	0.49059904952206546	-6.190227265985552	CD39pos - adjacent	-0.1606181676969154	10.498535967036215	-0.6176375097859792	0.5467745227735581	0.7407142469771584	-6.195847626950783
SART3	-0.3622258012512036	6.873538605248608	-2.0026090868301125	0.06296027818951279	0.18151808059743943	-4.93569372675512	CD39pos - adjacent	0.32547775835784876	10.865067340586684	1.4040570778980621	0.18219266040372303	0.4118988391008715	-5.432827218111284
SCAF4	-0.07423857468883188	5.684585561946172	-0.9004449541998132	0.381607658813789	0.5808316405592059	-6.393563248922499	CD39pos - adjacent	0.14078328437473608	10.304904572698865	0.4313259556324254	0.6728285931459923	0.8262804574509841	-6.29560951742266
SCLY	-0.48848779431256073	6.72617654487555	-2.1228102128872	0.05018724023262419	0.15364182265474863	-4.7316452187955385	CD39pos - adjacent	0.8088237368304538	6.605356567447325	1.0901470943535148	0.29413873866477674	0.5311343169544454	-5.79825217986074
SDHA	-0.4561747424733138	7.209888783605561	-2.2747103786116236	0.03745998479564996	0.12527809064182144	-4.464726985152985	CD39pos - adjacent	-0.05771920401198116	10.361317212284384	-0.23624062082729164	0.816682596667194	0.9100399927812984	-6.36287945024372
SDHB	-0.5701316072405342	7.729713483056477	-2.169506438907907	0.04590236342051923	0.1436806855012143	-4.650617682595186	CD39pos - adjacent	0.44691678308590355	11.124690152097788	1.2705987209690575	0.22467263202997823	0.45876265586969084	-5.597073629053747
SEC11A	-0.16065339042590132	4.762156859208227	-1.5998513638266325	0.12973437651892408	0.297558896206516	-5.5643150100498335	CD39pos - adjacent	0.9053072818475218	11.37521339795587	2.6619402119067725	0.018647317347531462	0.13002514338382265	-3.4255607517811932
SEC16A	0.2936203207267498	6.113541022433221	3.154285799543564	0.006311120375758135	0.0370510296557378	-2.7787274401863122	CD39pos - adjacent	-0.38788306158325625	11.008818062294127	-1.7978268946839102	0.09389629632893459	0.2880383559367822	-4.881689066428244
SEC23A	-0.3794717673221628	6.68504317673468	-3.0897423172693266	0.007215003034357358	0.040587691243933986	-2.9080448949302937	CD39pos - adjacent	0.365418771983526	9.578327221573694	0.76451900216517	0.4573082611203376	0.6724192821141604	-6.093688656444872
SEC23B	0.6896120199343683	6.203980563587499	4.007261336558736	0.001068535866336444	0.011395696749697051	-1.039554948543139	CD39pos - adjacent	0.9616212413455028	10.635882018991332	1.936536676412297	0.0733464136690239	0.25252502232173907	-4.667278969731569
SEC31A	-0.006822402826787588	6.48893497761418	-0.07254567939406209	0.9430919085829856	0.9696130533687839	-6.806234208692889	CD39pos - adjacent	0.6550662559714233	11.128327021063052	2.073844179728448	0.05711023947595963	0.22210848652719314	-4.446359478294662
SEH1L	-0.11203917833755561	5.792529702155547	-0.5715975841337252	0.5757585828113885	0.7428121234562582	-6.639016842054673	CD39pos - adjacent	1.4444947341469234	9.193396474888063	3.83982986178227	0.001817206489010889	0.04654485925071902	-1.2161051226000996
SELENOH	-0.30546529025584324	6.64442269917829	-2.413959652871678	0.028503935745057035	0.1007294478114388	-4.2121491310573935	CD39pos - adjacent	-0.16978067736195435	5.468634380629921	-0.2807573430091302	0.7830213546554551	0.8915446100307114	-6.350944627418021
SEPHS1	-0.04270410345890685	6.090221762137829	-0.5122531572537862	0.615667123055923	0.7708489732508406	-6.672199346617552	CD39pos - adjacent	0.7144569146539297	9.229307641037531	1.346255018251794	0.1997097450104375	0.4313514773910772	-5.5055018691172615
SEPTIN1	-0.6043038738623503	7.2603421430937125	-4.1793010835035	7.487291365243988e-4	0.009035156488820065	-0.6875268363367777	CD39pos - adjacent	0.8887673135125862	12.755371385585914	2.9883452687127656	0.009815197639779694	0.09770157566296946	-2.8242910505344496
SEPTIN11	-1.0010232731491575	6.830802629459651	-8.51685524157766	3.0044210518397034e-7	3.922915487687842e-5	7.098328285298097	CD39pos - adjacent	-1.0703214500205558	11.429057236880821	-3.5632523143510455	0.003137855627452549	0.058145678533392135	-1.7398789557306618
SEPTIN2	-0.3252804198482364	7.609897401334221	-2.474365317989079	0.025284157639388984	0.09451828254560954	-4.100478881113592	CD39pos - adjacent	0.8332856611784898	11.918959987879278	2.9022189693132674	0.01163563634228627	0.10569442049834098	-2.9845016364025576
SEPTIN7	-0.45071085489681195	9.292882895989582	-3.7375946618255558	0.0018716792801345549	0.016715186122639204	-1.5922902131133947	CD39pos - adjacent	0.4527043905302772	13.263098175292036	2.269348713441906	0.039660083480074465	0.18459855701276925	-4.1188925853925324
SEPTIN9	-0.5179954580066521	8.095424109963833	-3.9893327562211356	0.0011089961082417156	0.011687999798218414	-1.0762861793365035	CD39pos - adjacent	-0.8957758125656365	9.753058733134512	-2.6795584806014356	0.018016946643603256	0.12779846708757325	-3.3935707811837195
SERBP1	0.03113544018816583	6.973593937380474	0.2557089418341027	0.8015248388718872	0.8950442305789919	-6.774694727396629	CD39pos - adjacent	0.4230137423160656	12.17017567011348	1.8666655687354055	0.08312814624229929	0.26936000819706235	-4.7764493917302655
SERPINA1	-0.3579074597540881	7.549121028843079	-1.5876437126091798	0.13247505353470393	0.3019506207748613	-5.5818688443867055	CD39pos - adjacent	0.026854829874929598	2.5440149877345473	0.01888111974942114	0.9852035905575929	0.9919265248246814	-6.39171861005081
SERPINB6	-0.6128594141536707	6.49489329629662	-3.2133479915727214	0.005582389519548068	0.0336964536748443	-2.6599145039686682	CD39pos - adjacent	-0.6941263001838802	10.183369915022068	-1.7687573766333013	0.09880506190679775	0.29494547267260957	-4.925407091722556
SERPINB9	0.17288630896696056	8.522130029770807	1.429385606639639	0.17266170214409812	0.35907348295723707	-5.800437077759189	CD39pos - adjacent	0.1395384786699605	13.334335359142383	0.28122612498547916	0.782669143068508	0.8912868465501773	-6.350808129027764
SERPINH1	0.2708283240595648	5.605615836122652	2.721682425234306	0.015369052874213193	0.06689197298586122	-3.6318480166394176	CD39pos - adjacent	3.4269120508590785	10.005223388120271	3.4027537983639884	0.004313997967591456	0.06804197942101058	-2.044069542506799
SET	0.1444184606031289	8.197050272850136	0.9585526118613704	0.35244138136864	0.5525410335693601	-6.339793488646105	CD39pos - adjacent	0.5947997885845755	14.018555192222026	2.963233985271605	0.010314835398128759	0.09944398786080293	-2.871097793643866
SF1	0.07474222486527626	7.3860836741392175	0.5233824547760432	0.6080814314867764	0.7663783386044172	-6.6662431872209424	CD39pos - adjacent	-1.331607546822715	12.001198744003265	-3.5499128699164917	0.003221895932099389	0.05861654393895473	-1.7651693620035953
SF3A1	0.08889793182690475	8.445123144713303	0.990417822666539	0.3371212525097944	0.539158048633337	-6.30904134746393	CD39pos - adjacent	-0.20528337292537913	11.177278168562225	-0.7648584752664076	0.4571125337322002	0.6723060587081574	-6.093429284184009
SF3A2	-0.21804875160526294	6.166341577871045	-1.9211314182239019	0.07322774682357974	0.2019009369434446	-5.070046573755704	CD39pos - adjacent	-0.3748687233768013	6.844917902040551	-0.5284747405902935	0.6054839774719414	0.7810695522329618	-6.247836292715004
SF3B1	0.057372840805282266	8.720056299491004	0.5856834343163938	0.5664862149216778	0.7407273253768435	-6.630628716451378	CD39pos - adjacent	-0.0949162351061279	13.567522659712683	-0.3692704101594742	0.7174761749174992	0.853394608953544	-6.32119633531071
SF3B2	0.0411718948739086	8.2396886869902	0.3594172921446651	0.7241136429256902	0.8439914313220255	-6.741364301238468	CD39pos - adjacent	0.029321001073890685	12.383911822717858	0.14210951442223865	0.889027419855247	0.9451241482714368	-6.381387742351114
SF3B3	0.2478101569350839	7.9956838118208955	2.640402804946735	0.01812145130548742	0.07563016663568722	-3.787726973643571	CD39pos - adjacent	0.9319766402001353	11.350829399751802	3.305704865127277	0.005230743271493351	0.07326415253169073	-2.2277188104956673
SFPQ	0.013324086968351523	8.689704629207773	0.0907293622482303	0.9288652358909641	0.9647532109140241	-6.80467389311783	CD39pos - adjacent	-0.456376341480782	13.15752382734972	-1.3564804697101258	0.196514804294324	0.4273051195966292	-5.492813622073077
SFXN1	-0.0880701911632622	7.614332896631766	-0.3800759944371368	0.7090264865007494	0.8342003670739083	-6.733402867627603	CD39pos - adjacent	0.7368563977058322	11.205597813237958	1.6109361140002139	0.12960238922864836	0.34298102484130555	-5.1547465153527945
SGSH	-0.8038528201419828	4.739651883543111	-6.110377956206599	1.698990828106891e-5	6.751641812563906e-4	3.089120543130896	CD39pos - adjacent	-0.18797422989751134	10.064349504922415	-0.4767837976244103	0.6409054125359835	0.8054455665463429	-6.274419500558093
SGTA	0.3509834066267574	6.821979422042477	3.6250147345651804	0.0023667982681722993	0.01959977780930779	-1.8228254870007756	CD39pos - adjacent	-0.09000086776948457	10.61334122289693	-0.2123839427728138	0.8348824139561883	0.9187333848582329	-6.368436374699178
SH2D2A	0.47754549631582144	5.018133019821185	5.734593781158856	3.423154714810804e-5	0.0011377321488498454	2.3888070565690125	CD39pos - adjacent	-0.26813291783280135	12.662291189571642	-0.6367259989120216	0.534622544367058	0.731753472642185	-6.183721515031092
SH3BGRL3	-0.12620718953985488	8.121050935380715	-0.745763721913118	0.46692682153261367	0.65988968633495	-6.521748220771945	CD39pos - adjacent	0.6659086786252075	15.757859522076323	2.5813462723261456	0.02181367506571897	0.13778155443629725	-3.571067978098479
SH3BP1	0.3967637952200782	7.739868332841496	2.510835041017789	0.02351063616907073	0.09019341228646012	-4.032488523160739	CD39pos - adjacent	-0.08190237678742562	5.855138281340204	-0.09278909616430686	0.9273917763989162	0.9638077203975186	-6.3874188979124655
SH3GLB1	0.008831718425874158	5.5432059330192764	0.12151199127291114	0.9048407677382082	0.949895838380864	-6.801241378391599	CD39pos - adjacent	0.416298226142894	11.41540570688516	1.6945594006683091	0.11237717835827113	0.31661030395080575	-5.034957701693565
SH3GLB2	0.03046481811674706	7.472724766369428	0.314802192944672	0.7570935169372368	0.861969260412631	-6.757063326625791	CD39pos - adjacent	-0.7867449401381474	8.990036578736749	-1.3949446783255912	0.184867400901892	0.41414766419801585	-5.4444365117074
SH3KBP1	-0.17426824631098725	8.937412165478232	-1.1233237773512383	0.27833202222289044	0.4854875349460341	-6.171379283714749	CD39pos - adjacent	0.7966150629471827	12.75250900823527	2.8959426953499694	0.01178058788976378	0.10675587010181287	-2.9961389762042194
SHMT2	0.8035129518524728	7.198463321270907	4.814740464144023	2.0549274412935014e-4	0.003682752316357373	0.5983027857057186	CD39pos - adjacent	2.2000597531498745	10.05517265517057	3.2128597750877543	0.006289604554832075	0.07937067960656141	-2.40301722028243
SIN3A	-0.07236698412615894	6.640088032975569	-0.5776091061358618	0.5717917184476013	0.7420371153956613	-6.635460893432094	CD39pos - adjacent	-0.14342097296982637	10.877106842365677	-0.5443544588087957	0.5948005042607951	0.7747556430348355	-6.239142606736829
SIPA1	0.12756749504038467	6.46032204382129	1.0840309356452862	0.2948615210117388	0.49698510292527903	-6.213630710741993	CD39pos - adjacent	-0.38270012327222425	11.372719092385244	-0.851446244095872	0.40891375547044717	0.6343199734770718	-6.023857827603802
SKAP2	-0.922971223755197	6.117001185839797	-3.2528001793338093	0.005142620730077571	0.0315460090422208	-2.580319967633268	CD39pos - adjacent	-1.0486517264425546	8.583033604913656	-1.7267302642317317	0.10630341112904436	0.30662016343085696	-4.987824578055746
SKP1	0.21396434379831408	7.2473743760997005	1.0567884360760462	0.30673894283469544	0.510208177890649	-6.242166351259543	CD39pos - adjacent	-0.3549318085284128	11.097112861707526	-1.2913570485814614	0.21758780761104682	0.44990200084821114	-5.572358033295679
SLAIN2	0.042792679388937493	4.713534635988783	0.5092655371905078	0.617711232191702	0.7724413881211519	-6.673777196575542	CD39pos - adjacent	0.21683804964739295	10.173415927506307	0.6312766811032936	0.538076166725708	0.734045038283448	-6.187218739290599
SLC25A11	-0.1012345159467074	7.238290929956897	-1.008272338567312	0.3287455498002302	0.5313541078503075	-6.291423775662459	CD39pos - adjacent	1.9000114822515997	10.998662491874857	3.1765711466558715	0.006759333390359316	0.08211158236074383	-2.4713920009086134
SLC25A3	-0.07249340339491095	6.830596326320778	-0.34795714406030104	0.7325346067711903	0.8496275858810298	-6.745592165586844	CD39pos - adjacent	0.13840823635552546	13.724945098720386	0.43622344764995563	0.6693561722695378	0.8241297976376453	-6.293425598161873
SLC25A5	0.6094405624647834	7.125670720998695	3.581178305105293	0.002593423328411493	0.02096171504139271	-1.912479910946212	CD39pos - adjacent	0.6576355053718501	12.730485663837747	1.813461806120033	0.09134685953530974	0.28323655916725266	-4.857995420987534
SLC27A2	1.1452621397954976	5.577941506666693	5.186075299437383	9.842405301918852e-5	0.002306656011783033	1.333107072513906	CD39pos - adjacent	2.74562200254897	9.351714044464936	2.9224395895770794	0.011180458394607852	0.1035401744197779	-2.946972674481807
SLFN5	-0.1508330682312078	8.00632484043481	-0.7497765190153542	0.46457470126384104	0.6587253198385588	-6.518703631825518	CD39pos - adjacent	-0.12126738076643129	12.016673944188856	-0.37580523372485664	0.7127200840029635	0.8511754119130087	-6.3186846465496025
SLK	-0.22294119142537117	6.399219468031904	-2.064335057826869	0.05607105447894967	0.16531917352825803	-4.83174781305738	CD39pos - adjacent	-0.6386835845247489	11.162458759342691	-2.828113534082454	0.013464697003981682	0.11259315392437566	-3.1215453205413235
SLTM	-0.19144567350576125	7.822503014156092	-1.4455125726514269	0.16815188625770286	0.35205443000479525	-5.778951809689775	CD39pos - adjacent	-0.37264516721296204	12.586098267586955	-1.484679938455288	0.15989264998352498	0.3848692005962604	-5.327699363819915
SMAP2	-0.3072716944872864	6.129840751632048	-1.5026514845949097	0.15294958913431894	0.33107775048076193	-5.701366705304974	CD39pos - adjacent	-0.8852249647553592	13.033756362284766	-2.1007464776094475	0.05434527081822689	0.21733817911173528	-4.402151535977866
SMARCA2	-0.08924064333588788	8.005415078802692	-1.2338841662003188	0.23555762609287556	0.44073627481860445	-6.045738329945608	CD39pos - adjacent	-0.4421316018406607	12.691779437764964	-1.3740597145022098	0.19111942371457347	0.4211777671389752	-5.470830387367324
SMARCA4	-0.04885596086630439	4.8770367527894365	-0.5345116445416942	0.6005418832842158	0.763414855802188	-6.66016360209719	CD39pos - adjacent	-0.38532906618016227	11.529049950565469	-1.5929081181832543	0.13360130323432923	0.34864027585426965	-5.180038266548191
SMARCA5	-0.23919856198374845	7.611685529300317	-1.1183936377350978	0.2803672534781069	0.4871780792376231	-6.1767508884656905	CD39pos - adjacent	0.19386352310715438	12.005475248868589	0.6919025437600551	0.5003639304083326	0.7060381291007828	-6.146723985896547
SMARCC2	-0.11367122843476984	5.9834643559761584	-1.0944358787596098	0.290415495135223	0.49384141870436066	-6.202567374768175	CD39pos - adjacent	-0.18986139880455966	11.59259460657118	-0.747812939062804	0.46700476198317886	0.6801710282488435	-6.106322095713244
SMARCE1	-0.15821076075045948	6.117709960963896	-0.8351512650956006	0.41627106728281205	0.6186532609699027	-6.450359393967384	CD39pos - adjacent	0.6157106406960189	8.411318676727513	0.9982860518931531	0.33515878250276665	0.5678413323293112	-5.89076486607849
SMC1A	-0.09846513653267586	8.5610711426580135	-1.1370788093827044	0.272712194425659	0.48305385252538646	-6.156286802459498	CD39pos - adjacent	0.4985546880819154	11.381234764686598	2.317228730395219	0.03622474735367816	0.176734757868905	-4.0366574214844135
SMCHD1	0.29888574936304746	7.42235823239554	2.6075247096245007	0.019364447748989638	0.07894961290419739	-3.8502877099505204	CD39pos - adjacent	-0.6801217156626311	12.84940296043703	-1.9940268624082444	0.06609415731934667	0.23926462810436194	-4.575771925800786
SMU1	0.4521718757519215	6.520165347492964	3.0444824160195765	0.00792364723113137	0.043026542126798406	-2.998368311372389	CD39pos - adjacent	-0.07755512189466884	11.105578817235918	-0.26554107617628836	0.7944802473441538	0.8980681609994585	-6.355252945117291
SNRNP200	0.07259987095768317	9.081140488842774	0.9284069173969741	0.36737433445287937	0.568145538163425	-6.368063671874948	CD39pos - adjacent	-0.36036602592464817	13.40832921602745	-1.8202998698099053	0.09025137288986765	0.28180606406560893	-4.847593742956255
SNRPA1	-0.07586384457652606	6.756975676072939	-0.4629759119322675	0.6497901817832413	0.7980644343931901	-6.697080643047117	CD39pos - adjacent	-0.16219212145920814	10.5892726636982	-0.5248886062827808	0.6079098021216531	0.7827061293792095	-6.2497654251340755
SNRPB	-0.036822571517894254	7.231375295101388	-0.20069801665836845	0.8435343102439794	0.9146896532821329	-6.787850398106515	CD39pos - adjacent	0.29980170906711656	13.22484632726695	1.4015846558151888	0.182915217574852	0.41261133464227784	-5.435982681056075
SNRPB2	-0.12159130318359335	5.323157677855931	-0.7872001180078841	0.4429898822857691	0.6428314795215756	-6.489580956898507	CD39pos - adjacent	-0.27717694918185387	11.283519374777612	-1.0499032872307903	0.31162839314548657	0.5481396394393644	-5.839632849863861
SNRPC	-0.03172633288645166	6.5863208270786116	-0.24987138352170282	0.8059554181590896	0.8988550245810593	-6.776240057924058	CD39pos - adjacent	0.3614935806078172	11.921504935770336	1.7284837730249205	0.10598080454899182	0.3061376709239743	-4.985239267334951
SNRPD2	0.09221304527286733	7.500638934071476	0.6860986857606851	0.5027460874487759	0.6894372452035726	-6.565214673438352	CD39pos - adjacent	-0.13607169052260915	13.534166797020763	-0.37242148024293015	0.7151812699819857	0.851971354270411	-6.319990596268162
SNRPD3	-0.2597219286694834	8.218472474875739	-1.1262713468756878	0.27712051074448124	0.4846586222121543	-6.168158206222553	CD39pos - adjacent	-0.4732397588555681	9.508100149161876	-1.646553831886913	0.12200436634512649	0.3317176357214756	-5.1042157504535535
SNRPE	-0.457766872443198	6.305799161037248	-1.2165148330987743	0.24191932274178507	0.44679206257997506	-6.066124001980038	CD39pos - adjacent	0.38564916949646744	10.371794948282396	1.6425342617808074	0.12284205774184268	0.33257660243665016	-5.109955231913624
SNU13	-0.504600104352698	6.732199416223716	-2.7784186919881417	0.013691739293212232	0.061951731257405836	-3.5220757457216036	CD39pos - adjacent	-0.1667041030764711	13.08864837029378	-0.5587523569017129	0.585197304528758	0.7683811505895572	-6.231047344959069
SNW1	-0.0174324793523013	5.511621240401298	-0.14968633174441226	0.882934936710035	0.937285170909375	-6.797228855776377	CD39pos - adjacent	0.53687599507073	11.65572396817518	1.4910309039569085	0.1582374690342381	0.3826149271142906	-5.31923746051517
SNX1	-0.25906836083298934	5.005453008524119	-1.9900600848254224	0.06445162878680216	0.18345506410102994	-4.9566021211184434	CD39pos - adjacent	0.6893629633714013	10.969034774867637	1.7937732584050838	0.09456753865176444	0.28903144351022064	-4.8878116479662745
SNX6	-0.16920827065388266	7.654285580566966	-2.1059526327888296	0.05182248901306407	0.15643085527654	-4.760661726310351	CD39pos - adjacent	0.301203225653607	10.877293280603974	1.0314240682069964	0.3199099929084019	0.5539377820743535	-5.8581915779873714
SON	-0.11418093222843417	6.0982300788131125	-0.38186148504923106	0.7077282935622368	0.8341246425736742	-6.732694272718323	CD39pos - adjacent	-0.5240051726510622	13.974122268039201	-1.95735320219981	0.0706407753117441	0.24751691920479987	-4.634316047474029
SP100	0.9236719456395228	5.811899440285431	6.04780636510856	1.906648592836656e-5	7.415646016394483e-4	2.9738677175170043	CD39pos - adjacent	0.27631114367119736	13.171316473220235	0.8946080514635314	0.38618622744057296	0.6144129081254593	-5.986676778356583
SPACDR	-0.4521862589516523	5.716136585976999	-2.7370119834463855	0.014897236714379487	0.06578784815633856	-3.6022637328983125	CD39pos - adjacent	-0.8342815687832117	2.884787239783862	-0.5426413244973319	0.5959484476334794	0.7750644894040211	-6.240092362010778
SPCS2	-0.39678402679295655	5.291668665779889	-3.0936377320254853	0.007157008635568363	0.04050468045145191	-2.900256710949249	CD39pos - adjacent	0.4389922484988418	9.761823867376151	1.803965312690539	0.09288790401468494	0.28630341382950053	-4.872401591899074
SPTAN1	-0.17968139219546408	8.945372000451824	-1.3325308757458871	0.2018706616799196	0.4002381448491248	-5.925532466566654	CD39pos - adjacent	0.5251586513614477	12.73786129023097	2.3098666461605455	0.03673404260355406	0.17824244285805874	-4.04934990321688
SPTBN1	-0.179304211637767	8.514707506348934	-1.3548307206231236	0.1948154353674146	0.38994633311099003	-5.897338774170599	CD39pos - adjacent	0.286165205011887	10.543041870753415	1.0646094091022453	0.3051507059971047	0.5425099764901732	-5.824663657162029
SRI	-0.01564019727764876	5.448813372486682	-0.18351856827773616	0.8567610450741177	0.9201875384227303	-6.791312529095468	CD39pos - adjacent	0.8900071477934421	12.594802977811746	2.2588816965837415	0.04045088796271265	0.18637314510789382	-4.1367700269326
SRM	0.17258040101356276	5.397402850431465	1.5025341795677916	0.1529795845418492	0.33107775048076193	-5.701528289179992	CD39pos - adjacent	0.1865759717103792	9.422366973329158	0.38829412917443246	0.7036651559359167	0.8463902195170442	-6.3137645115459335
SRP14	-0.351262161359605	7.317331110045366	-2.650442807226459	0.017757398151359825	0.07462189384065691	-3.7685645982804066	CD39pos - adjacent	0.4528889835072736	14.339764595303791	2.1829711207529905	0.04664461565866002	0.2001197676518082	-4.265298196106972
SRP54	0.3096006194120555	7.053472912091264	3.0575342980011944	0.007712555325472919	0.04221123094300747	-2.9723530936203604	CD39pos - adjacent	0.12360274441988928	10.616377835230121	0.5467585893352621	0.5931914297263736	0.7738630060564599	-6.237804933976856
SRP68	0.29138372319993167	7.720614773924021	2.1269925727179695	0.04978894965119176	0.15296504195357738	-4.724426715281396	CD39pos - adjacent	0.46188990331027213	10.811039189211593	1.3923563245723405	0.18563301027049814	0.4149400787644745	-5.447723805124501
SRP9	0.03195846781874234	6.076027812393158	0.29964624099052445	0.7684123063874932	0.8692188713343673	-6.761929758780831	CD39pos - adjacent	1.2152756444444979	10.933731818680581	2.166800937611788	0.04807374205759918	0.2030507665506767	-4.292411952520014
SRPRA	0.09099630364201694	5.340700788818337	0.7479504481253616	0.46564416240865736	0.6593319356181454	-6.520090991606594	CD39pos - adjacent	0.1577045388325864	11.883906465339727	0.5451788884382258	0.5942484674836329	0.7746557560344379	-6.238684524699438
SRRT	0.24065592096919275	8.960202342526344	1.8036152638286664	0.09068448527186336	0.23315223498870075	-5.257716217324466	CD39pos - adjacent	-0.36871392807202596	12.678403465231511	-0.8857679835750982	0.3907702027857076	0.6179536703157543	-5.9944254143654705
SRSF1	0.05840404906728214	6.481169637233726	0.6699767799714365	0.5126927065780549	0.6978423437264961	-6.576375644124955	CD39pos - adjacent	0.47940179679464734	9.06302885894776	1.131891483232517	0.27678024756989	0.5140204597726529	-5.7539545994399015
SRSF10	-0.37099928686812245	6.481349433804675	-1.3586712652219741	0.1936206419366996	0.3886813180805054	-5.892445989354098	CD39pos - adjacent	0.2568162741612987	12.577143332081528	1.133994027498529	0.27592685923398724	0.5127488970138059	-5.751686945548348
SRSF11	-0.04294807368881237	4.711704738444929	-0.42023311103990496	0.680060417841817	0.8178621340887116	-6.716679985793072	CD39pos - adjacent	-0.5136473040373772	13.560727101671919	-2.097476405352579	0.05467462826276458	0.21745392605414704	-4.407540534342369
SRSF7	0.09679857664854552	6.275063323941469	0.586419920063665	0.5660035764363622	0.7407273253768435	-6.630184764491021	CD39pos - adjacent	-0.11614314286626559	14.982579802782517	-0.3785163700896489	0.7107505219779922	0.8503404075654161	-6.317629944279213
SSB	-0.6923608180976171	8.32657714662088	-5.754919707157488	3.294265945516687e-5	0.001136210971397076	2.427180245655302	CD39pos - adjacent	0.016845995347077647	11.951314799726667	0.08296107683299198	0.9350622779060451	0.967314765164854	-6.388318536408714
SSBP1	-0.47761065218187504	7.614186837254577	-4.780675610224081	2.2002164924480965e-4	0.003758874531023477	0.5301852639126903	CD39pos - adjacent	-0.193614645915142	10.3436095694878	-0.6420053654725044	0.5312885123333613	0.729060041450337	-6.18030636623432
SSRP1	0.2287005451577464	8.256423285349584	2.237766863846655	0.040244601506914605	0.13113570687101586	-4.530514309048671	CD39pos - adjacent	0.4507801222086165	11.062790261018147	1.4331266021826268	0.17387230066435286	0.4018928102062487	-5.395418103738585
STAT1	0.8610318777637307	7.152371693280557	2.805751149372906	0.012948340331332926	0.05962107336442466	-3.4689292410849797	CD39pos - adjacent	1.2338535497808731	12.797850424525285	4.190555142602034	9.155562881808489e-4	0.034029322806312136	-0.5567517901399723
STAT3	0.18879398154458027	6.8126707452310304	1.5661372482890317	0.1374231374773778	0.3085047414966918	-5.612558452949763	CD39pos - adjacent	0.22915686492933318	13.659262324651849	0.9309411044468353	0.3677304414276875	0.5971150249360581	-5.954114802278827
STAT4	-0.8127039294683058	5.619069437531573	-6.398903725959802	1.0052698490054458e-5	4.786145612091246e-4	3.613406737248999	CD39pos - adjacent	-1.2676725651440126	13.200955317059023	-4.019454874095901	0.0012776208776817267	0.038447533620057824	-0.8774497721039207
STAT5A	0.3293743547415309	7.3304342527925135	3.3267752131091384	0.004408524045009655	0.02878136412242018	-2.4306317812228446	CD39pos - adjacent	0.5879116287172668	12.267062352458042	1.291967323890212	0.21738224762160036	0.44983086285253987	-5.571626683113315
STIM1	-0.2051817438346193	7.664328522386124	-1.5001239705327747	0.1535969740131829	0.3311029109623801	-5.7048461980508876	CD39pos - adjacent	0.08271339148614132	10.723553834323614	0.2524594797220788	0.8043712368650899	0.9044868095435161	-6.358766939024914
STK10	-0.4383209973060902	8.117474300436143	-4.0925615249543545	8.955765738943486e-4	0.01010153748067759	-0.8648985716068296	CD39pos - adjacent	-0.7201152121829377	12.609266539956682	-3.2812971331904124	0.005490502541194765	0.07469934388409744	-2.273846610831316
STK17B	0.1000763553214874	5.093674709725795	0.7360495761068075	0.4726507803276663	0.6645748666193007	-6.529055567475481	CD39pos - adjacent	0.05080269208779242	14.697943792716993	0.21419128165421455	0.8335000390402107	0.9178103103611394	-6.368035936830105
STK38	-0.11430883928483748	5.29557065635286	-1.4238144812649756	0.1742425467773756	0.3594981664887614	-5.8078164352696025	CD39pos - adjacent	-0.6088696221268695	10.425901149608261	-2.565301996152869	0.022503227661213123	0.1402138379530364	-3.599863495742587
STMN1	1.7066806759412154	7.327974052823978	4.058816748056431	9.603236593106629e-4	0.010511806282753843	-0.9339698757371018	CD39pos - adjacent	2.469537773188394	12.011592457352272	4.497950276504949	5.066408344287613e-4	0.025577619065221713	0.013157171970874515
STOML2	0.43979896928221596	6.121918893021799	2.6785964249172047	0.016773657152381938	0.07147376520875101	-3.7146892285172233	CD39pos - adjacent	0.9679593492687211	11.263282406968669	4.031144002645548	0.0012487671234848712	0.0379707423822576	-0.8554753313984307
STRAP	0.21260289978903035	7.477215674492435	2.236391748003235	0.0403518813925139	0.13125131527671782	-4.532952609836448	CD39pos - adjacent	0.3976837574008538	11.493760545639098	1.0013621326707156	0.33372173005791383	0.5664658920685934	-5.887779721982911
STRN	0.028904090918342895	5.905291995553701	0.24951024342183195	0.8062297423150421	0.8988550245810593	-6.776334497125358	CD39pos - adjacent	-0.303819208968644	8.679030331307588	-0.9427931043948047	0.3618440088480587	0.5923032531736264	-5.943246123682969
STX4	-0.17257782737819038	6.259010247597841	-1.2482649029501067	0.2303895680142558	0.434037173674797	-6.028681191127934	CD39pos - adjacent	-1.0112534448953543	10.806585511479149	-2.626758238703257	0.019970688524209912	0.13236516836953138	-3.4892511947772133
STXBP2	-0.04997214062248556	6.530689184148461	-0.34129868398286334	0.7374436563951801	0.8501378527569257	-6.747986658720654	CD39pos - adjacent	-0.363865814134515	8.857682123480686	-1.198622558606633	0.25065972757764776	0.4863784245140621	-5.680305498466393
STXBP3	0.001093396230252175	6.983554309380229	0.008913606033336676	0.9930013381589317	0.9960377157444749	-6.808959058379596	CD39pos - adjacent	0.18433032661339155	10.031116148618288	0.42566063599542625	0.6768551033793917	0.8289279560042401	-6.298105898901503
SUCLG1	-0.5549909724351991	6.774697078344917	-2.6898320027548275	0.01639589282685357	0.07002731796142132	-3.6931315233232254	CD39pos - adjacent	0.4546920894423643	10.541054464889886	1.1890131890411129	0.254299320497644	0.4896976911497122	-5.691122629958114
SUCLG2	-0.6025465612375545	8.921827465073553	-5.369330787956368	6.886406055412582e-5	0.0017483819818464167	1.6899999720103338	CD39pos - adjacent	0.5486123965426071	9.920512172331023	1.3140133653065174	0.21005995564942104	0.4431262001671643	-5.54502695887433
SUMF2	0.4114029512743329	7.038131236396517	1.4936502477486473	0.15526556089384694	0.3327379194770835	-5.713738332513149	CD39pos - adjacent	0.12664660840564324	10.578426984642233	0.24822144933851326	0.8075831776831651	0.9054147121717078	-6.359867659257558
SUMO1	-0.09937299719017201	5.307395528475871	-0.9748335997875354	0.34455420677257975	0.545792972253272	-6.324192203453894	CD39pos - adjacent	1.528303803006768	11.43191452730496	3.3121521172272135	0.005164204228141105	0.07286946300377008	-2.215529646523869
SUMO2	-0.06270765772420628	6.702691793573436	-0.374043876655015	0.7134191652594867	0.8346231694911226	-6.735772680267916	CD39pos - adjacent	0.6910492466353375	11.88684303020897	2.9700014353432986	0.010177766731822375	0.09889483441400553	-2.8584908148688224
SUPT16H	-0.11443469290882646	7.917623008761537	-1.3291950955638216	0.2029434268795038	0.4014941388914859	-5.929718059358214	CD39pos - adjacent	0.5093078895515823	11.178655881956225	2.2482588695324717	0.041268603169211986	0.18850584982341886	-4.15487601411281
SUPT6H	0.06835780952938997	5.768703360025989	0.5796040037049236	0.5704784929314892	0.7420371153956613	-6.634272994835397	CD39pos - adjacent	-0.37237688152396764	11.62561918104604	-1.25705642925238	0.2293924522189241	0.46308144213217184	-5.613027804457792
SUZ12	0.4590102242272964	6.497560936136074	3.02179268226847	0.008304195021511925	0.044158971789883775	-3.0435300320970935	CD39pos - adjacent	0.3449381751736702	10.534496893714499	1.3620262162167873	0.19479948930613483	0.4255847957138199	-5.485901686371657
SYNE1	-0.2875710862114982	5.464448594396034	-2.838587699375234	0.012106922732476846	0.05733537501286962	-3.4048640648462225	CD39pos - adjacent	0.22027654883789083	12.33988267542652	0.8018098532759141	0.43612172572508134	0.6560207985267976	-6.064568095675613
SYNE2	-0.23980536082686044	8.807670352298679	-1.4973493506214304	0.15431028409341294	0.33171982420025087	-5.708660849756665	CD39pos - adjacent	-0.6137505232541152	14.039266260098502	-2.3943308817018067	0.031277566824478964	0.16429686411699526	-3.9027320331744626
SYNE3	-0.14293899842639757	4.575216424663183	-1.4745400294811193	0.16027949964087346	0.34029143477760354	-5.739819831818033	CD39pos - adjacent	-0.19242266803388652	9.293312213006633	-0.4266784640553	0.676130941770517	0.8281745725869709	-6.29765976793599
SYTL2	0.023472355111708865	4.817551118134777	0.19363084313405718	0.8489698157524164	0.9182939782221403	-6.789311931558248	CD39pos - adjacent	-0.29125139568269276	12.254504968884634	-0.7792260695786164	0.44887672828909475	0.6660367324658845	-6.082355154601698
TACC3	0.07433597642079626	5.662533917930267	0.5075799316375691	0.6188659505345275	0.7732651794785483	-6.674663476952577	CD39pos - adjacent	1.2583344422547302	10.64948087255294	3.2747515586908436	0.005562329965818771	0.07527224264518954	-2.2862120552615623
TACO1	-0.0566571824463038	4.756566526397083	-0.5138711685871759	0.614561455626971	0.7705201240645424	-6.6713411039399	CD39pos - adjacent	2.161499694809634	3.9986580604583017	1.5233946459408392	0.150025164409721	0.37132610922558207	-5.275717397191818
TAF6	-0.21058326621013101	6.335909508395844	-1.8311456477010386	0.08629299390209799	0.225229944038627	-5.214425481985059	CD39pos - adjacent	-0.3796018431172836	8.225910273363203	-0.5891154788522899	0.5652114245961785	0.7543266900490141	-6.213315330742829
TAGLN2	-0.9383687690349305	9.220538797928885	-7.249072770545997	2.2882189097419024e-6	1.9913453891704262e-4	5.088726201903086	CD39pos - adjacent	-1.1703021120458477	13.863397525573442	-3.447175738440233	0.003949946808849298	0.06531810843752206	-1.9599143857660906
TANK	-4.6410575209510085e-4	6.627594376535006	-0.002802695173265807	0.9977993906401315	0.9983455315217079	-6.8089967024478	CD39pos - adjacent	1.277740454149523	11.518427187616236	3.0241344772359855	0.009144134750983949	0.09434040448791789	-2.7574564979276324
TARDBP	0.16679067025483008	8.150748789463309	1.8531782266951011	0.08291539202739634	0.21919050615947783	-5.179477811596703	CD39pos - adjacent	0.128630358215446	11.513326077601935	0.4873105487780349	0.6336139266026248	0.8003412460838836	-6.269219698353491
TARS1	0.273985859571269	7.917218537804433	1.4225417639977016	0.17460535001611502	0.35983310559049386	-5.809499143147422	CD39pos - adjacent	0.8547582568063685	10.336692188755203	1.873803864166271	0.0820774841989941	0.26743071789011363	-4.76540253359024
TATDN1	-0.11813908128609185	5.722381797571503	-0.9671630106477405	0.3482546268637585	0.5495795708651565	-6.3315715365371	CD39pos - adjacent	-0.134563106857998	7.978734755997078	-0.20605177780998138	0.8397301246734079	0.9215322577023238	-6.369812745613238
TBC1D10B	0.4496160663959987	5.035892585716725	3.463136353619824	0.0033175976772194383	0.024161627705008498	-2.153437776253597	CD39pos - adjacent	0.175256475002886	9.3652671545179	0.3019383300552727	0.767157825781451	0.8820693143978918	-6.344552744215332
TBC1D15	0.0969681619072773	4.6091003148470655	1.164022890787593	0.2619517400339837	0.46978241414467037	-6.126274558498681	CD39pos - adjacent	0.5216028679634555	10.933760041675656	1.862786820439466	0.08370410130376808	0.2701893006612922	-4.782441577901251
TBC1D2B	0.2692153876151897	6.031950167930654	2.532761368113838	0.02250203400479155	0.0873327349485328	-3.9914130873742395	CD39pos - adjacent	-0.01774674194007808	10.79255185339214	-0.042374227435111225	0.9668014763134436	0.9833667114340006	-6.390968708508772
TBC1D9B	-0.0036171000076947735	4.524361479341794	-0.05239307570721593	0.9588821704985706	0.9808822650651299	-6.807557686254125	CD39pos - adjacent	-0.5678464149847766	10.697210475914558	-2.147490745016036	0.04983380528563849	0.20771375176243775	-4.324664262509857
TBCA	-0.008105981225665637	7.852058607675634	-0.04219152858912885	0.9668826294406287	0.9861184708738856	-6.808064938412911	CD39pos - adjacent	-0.40957974198061997	9.821192762519408	-1.246601414014507	0.2330895892643151	0.46750197809816507	-5.625252413369946
TBCB	-0.39707567112703224	6.732342824759054	-4.344154595499947	5.335197116882043e-4	0.007067203137435055	-0.3513320579900592	CD39pos - adjacent	-0.09910367802406483	12.796378046142097	-0.3887067215638475	0.7033667963188059	0.8463014972672371	-6.313599281297015
TCERG1	-0.22830274680556517	7.943191350928396	-2.0739394981069674	0.055063209783828844	0.16340186280006352	-4.815412981705466	CD39pos - adjacent	-0.10746156698176534	12.329699285772938	-0.597850312141758	0.559530006230725	0.7501038730317862	-6.20804903480139
TCOF1	-0.4845174809021717	8.53558581186006	-3.670271369219652	0.00215364132824369	0.018396524990791894	-1.7301933314183948	CD39pos - adjacent	-0.16085046960346894	10.90109852277366	-0.43691257714793813	0.6688681927430831	0.8239723228427811	-6.293116373067707
TCP1	0.23237267689345842	8.05199503058214	1.655916890771604	0.11776083492302698	0.28029532062407986	-5.482476444760648	CD39pos - adjacent	0.953100333950827	12.571182520019288	2.4856492095224016	0.026248797704009185	0.15132889935805297	-3.7419084334519743
TES	-0.9114016788749879	9.157512291508086	-10.010651754783188	3.508790349074154e-8	1.2828137516215108e-5	9.195607380649896	CD39pos - adjacent	-0.44680731934138684	11.16659407433638	-1.1982306733324157	0.25080736244358665	0.4865171659911252	-5.680748014603148
TFIP11	0.0914297974554561	5.901167890977939	0.5060365131084573	0.6199241717302022	0.7735299562613035	-6.675472504164513	CD39pos - adjacent	0.9403898964803634	9.944134223166916	1.3310534597020685	0.20453716570934188	0.43675878145662517	-5.524229111635362
TGFB1	-0.692599526925437	4.848509381187056	-3.7993018754617425	0.001645955223793126	0.015429775123558125	-1.4658182401929478	CD39pos - adjacent	-2.5096933558521197	8.98934742312874	-4.282530669549171	7.66237020287335e-4	0.030724284953315643	-0.38530859325612266
THRAP3	-0.16749655322499812	8.184796538420207	-0.9933616918202954	0.3357299668085172	0.537874127367195	-6.306155583956743	CD39pos - adjacent	0.41995570372111857	12.877267601343204	1.5731007916577722	0.1381165909213618	0.35467351000877584	-5.207601968104762
THYN1	-0.6492236760035555	7.708214634173034	-5.577397009265671	4.614658001863152e-5	0.0013993548885240955	2.0901814766586675	CD39pos - adjacent	0.7656443399831137	11.38099048365722	2.4475364152851866	0.02824580371410022	0.15666112373838723	-3.8093060113587955
TIA1	-0.0719434859651038	5.318368281797897	-0.6326700259315537	0.5361358612085054	0.716386341624498	-6.60124038474685	CD39pos - adjacent	0.8311537905908306	10.529569980901206	2.7093188338293523	0.016998825297872958	0.12503927785661922	-3.339395282991515
TIMM44	-0.10017884013031075	4.584342525895023	-0.7492969945171356	0.4648553952908867	0.6587253198385588	-6.519068255662783	CD39pos - adjacent	-0.9583926882963247	10.015180625115567	-2.422468351206164	0.02963756789414856	0.1603996151308318	-3.8534226102497824
TIMM9	-0.20888665606639645	5.421148372111798	-1.6952954472905026	0.1099310918108559	0.2679387144403261	-5.4238244916755765	CD39pos - adjacent	0.5262285511310667	8.182512683683926	1.4843929397284854	0.15996778919747248	0.38490033129100526	-5.3280811431533035
TIPRL	0.501773594462529	6.6021403665410885	3.5490903724308427	0.0027729768511833295	0.021755372034176507	-1.978053603300073	CD39pos - adjacent	0.629094333229947	10.850202616045564	1.948278502526338	0.07180891142695182	0.24972082996690775	-4.648709962037522
TKT	-0.21073995527211498	8.108650538656669	-1.28720104824305	0.2168414330258236	0.4207920802242097	-5.9816935973450125	CD39pos - adjacent	-0.2789903288622728	11.087326768911684	-1.0163784422355426	0.3267699630474806	0.5601718136979766	-5.873093926441863
TLK2	0.26764467869428454	5.064470460297937	2.9875968560597257	0.008911809135054915	0.04653191711389132	-3.1114348064665243	CD39pos - adjacent	-0.08228643578036277	9.38471688048498	-0.32305822065837364	0.7514472362697429	0.8737078804314066	-6.3377230098054484
TLN1	0.3370239627030127	10.824590778981472	3.9629746011859335	0.0011713140478038261	0.011931586172050201	-1.1302979091077017	CD39pos - adjacent	0.06372009585672522	12.037989216956785	0.23540007116990516	0.8173220414731813	0.9101203785475528	-6.363085205864522
TM9SF2	0.1169026161231903	4.5150964432480505	0.9768914108829996	0.34356618877221434	0.5446999072641872	-6.322203765165707	CD39pos - adjacent	0.7134367729980102	10.753430007866912	1.401307056842436	0.18299649197659074	0.4126450108886186	-5.436336711868065
TMA7	-0.5630853446745467	7.362814379837733	-4.280667596766463	6.077453424506007e-4	0.00776894046153635	-0.4806415055190465	CD39pos - adjacent	-0.3226018550403804	10.949290892797677	-0.9093851090056568	0.37860538323372117	0.6077602206615464	-5.973571745052119
TMED2	-0.1710306496876539	6.801755535641959	-0.8896968797498094	0.3871764282226101	0.5858928069461352	-6.403178249284163	CD39pos - adjacent	0.6620168229205561	11.583752368745275	1.7964165077101542	0.09412936023753965	0.2885785530623139	-4.883820262801764
TMED7	-0.1763124364034585	5.30349782345437	-1.6603003663925544	0.11686609116834781	0.27962200871170134	-5.4759947236751785	CD39pos - adjacent	0.8909333273771871	8.933221542193104	1.3337792664511012	0.20366468421500053	0.43580571754651687	-5.520883094197151
TMED9	0.016765409217813776	5.799045011930099	0.12443850674777833	0.9025613436811973	0.9492992728706725	-6.80086330781067	CD39pos - adjacent	0.43538660153990705	8.741370477588564	0.6673190206652695	0.5154663867790101	0.7173573882674558	-6.163563482563394
TMEM43	-0.4546898862862401	6.565537663363399	-2.826134590488539	0.012419581876570907	0.05821280941120928	-3.4291877054105937	CD39pos - adjacent	-0.5843046882593743	11.64697380000808	-1.7377084606199298	0.1042978187871857	0.30338463055043247	-4.971611325003142
TMSB10	0.13867513267478593	5.167169012079418	0.6805378205232291	0.506164230301501	0.6918997332891347	-6.569092616331788	CD39pos - adjacent	-0.3610036421055973	16.397939549325567	-1.1241460199034052	0.27994123445201274	0.5169846810022163	-5.762278259077062
TMSB4X	-0.08468040818723388	8.866036582224508	-0.5300659688896241	0.603548069386167	0.7640063789531286	-6.662606951704302	CD39pos - adjacent	-0.03258311828861338	18.00508305270596	-0.12860358603776906	0.8995087435188596	0.9505482494441352	-6.3832905734005205
TMX1	0.23112332331167362	5.745745213127411	2.003836784351948	0.06281606995105407	0.18140248952689866	-4.933644081876807	CD39pos - adjacent	1.4705434986781203	9.923790690771511	1.9308078050219546	0.07410735658661967	0.25376509645039635	-4.676315984977439
TNFAIP8	-0.2989400684300696	5.242209729917965	-1.9093566371141355	0.07483010147164285	0.20373596397230603	-5.089183221401234	CD39pos - adjacent	0.5862376564811136	10.940495802982236	1.39765544635922	0.18406836481224367	0.4134940044422272	-5.440988858042956
TOMM34	0.37210662688335105	5.124635764780714	2.9863515740508095	0.00893473900819248	0.04653191711389132	-3.1139039319958512	CD39pos - adjacent	0.3388801319737489	10.04541553853825	1.1487659143963904	0.2699873220563263	0.5064654811644419	-5.735657264038252
TOMM40	0.09564939735516376	6.341777935677718	0.7870247667232485	0.44308953183653466	0.6428314795215756	-6.489720470094893	CD39pos - adjacent	-0.43222616401505753	7.815181580042698	-1.025718168567809	0.3224991686458062	0.5563650659450922	-5.863865198077891
TOMM70	-0.06087475091624839	8.087056397834319	-0.3768380496495586	0.7113830967674357	0.8345351283753883	-6.734679572316518	CD39pos - adjacent	-0.21210287591083876	9.417052144895283	-0.6723010665330769	0.5123846418311715	0.7150986685561864	-6.160196826016744
TOP1	0.35123555902899284	7.465156934193269	3.088187067813315	0.007238286294049497	0.040587691243933986	-2.911153721340769	CD39pos - adjacent	-0.45449504874681246	11.728114757427035	-1.4161097406024272	0.17870389464186875	0.4076960325157923	-5.417385688065847
TOP2B	0.14597381145875943	6.096623856328216	1.0863488506760002	0.2938667624722524	0.4967901042728902	-6.211173964574172	CD39pos - adjacent	0.10485587738210889	11.805421995388407	0.4016116003751465	0.6940606691590533	0.840047785059743	-6.30834472285861
TOR1AIP1	-0.18229472813903502	7.296107388094746	-1.5524295604775653	0.14065791816137144	0.31375055153273285	-5.631961082012933	CD39pos - adjacent	1.1989910206868473	10.54735343087248	2.7128253086267176	0.01688261364068581	0.12460664375789328	-3.3330009301113535
TP53BP1	0.4770424610709929	7.0913566819256975	3.44132152907978	0.0034720459038865034	0.025122338762746395	-2.1978774055915062	CD39pos - adjacent	0.11540586929527841	9.4890332218269	0.20505292510879952	0.8404954381796013	0.921734518866023	-6.370026078225808
TPI1	-0.13912345327429243	9.003865072254678	-0.6230649357231368	0.5422664018237648	0.7198714470107787	-6.607423449084692	CD39pos - adjacent	1.439737741224281	14.519899377995	4.179554812899393	9.353103997976987e-4	0.034222716687229864	-0.5773038928760785
TPM3	-0.22337903829732575	10.116214024576173	-1.2148317758886529	0.24254275544009465	0.44694370659727123	-6.068086695669107	CD39pos - adjacent	0.32137275643932917	13.588401225474696	1.189160436223772	0.25424324344983745	0.4896976911497122	-5.69095740762592
TPM4	-0.1014047470694166	7.605509358036647	-0.27432843507122195	0.7874405609786603	0.8842354615592838	-6.769529444813493	CD39pos - adjacent	0.11680210762835941	11.67892256999755	0.3225632279663078	0.7518141748711314	0.8738398202324325	-6.337888284542254
TPP1	-0.46205557999937596	6.201772136556221	-1.7968089483152292	0.09180018189883536	0.23470032519030917	-5.268353449739516	CD39pos - adjacent	0.686728226149512	11.532158537437263	2.0392960783074705	0.06085132804279192	0.23044047651789404	-4.5027017140505725
TPP2	0.6162918024568844	8.04229023657132	6.665707612713902	6.251029310434339e-6	3.6860908320883776e-4	4.087623151999292	CD39pos - adjacent	0.42031756148588784	11.245804312223095	1.2863903512690202	0.21926652188757556	0.45182282483057434	-5.578300065315705
TPR	0.022640826583495866	9.166505806246196	0.19121615467018696	0.8508288265353088	0.9185537613490967	-6.78979935453708	CD39pos - adjacent	0.040164471895531406	12.900928836476226	0.16983857092161914	0.8675777781182678	0.9356737984574065	-6.37688800440844
TPT1	0.1559777221868499	7.133690098356289	1.5050157645253002	0.15234607925192636	0.33074659486047675	-5.69810798871991	CD39pos - adjacent	-1.3447166253524667	14.678894355365854	-3.237608167125466	0.005988054263497932	0.07795909377914824	-2.3563375122035275
TRA2A	-0.033395234175943145	4.934106856288158	-0.3449359277687631	0.7347605689500802	0.8496275858810298	-6.746684290722344	CD39pos - adjacent	0.05841292780671026	12.186992349040667	0.26091707403269643	0.7979723598152324	0.9009632768510429	-6.356515129264942
TRADD	-0.31245055407245026	5.608598952990058	-3.754862752428132	0.0018055428182225278	0.016339268671835546	-1.556903719389366	CD39pos - adjacent	-0.6533123217490377	11.18805963922504	-1.8602939329371078	0.08407615978253959	0.27104056427251905	-4.786288913556878
TRIM21	-0.06892802661787734	6.264366066285906	-0.7909773242279564	0.44084677081907275	0.6414301403989187	-6.486568773828694	CD39pos - adjacent	1.3693360532895156	11.068337202624214	3.14018378117047	0.007265380646458063	0.08552439169963066	-2.539857931095479
TRIM28	0.38494107849986037	9.28621433332481	4.0897816600377315	9.007388453777064e-4	0.01010153748067759	-0.8705873307088625	CD39pos - adjacent	-0.22767019135429223	12.174191679480868	-0.5830408926176386	0.5691806201645451	0.7573799503704873	-6.216934326033446
TRIP12	0.34858760574127334	6.80961508086003	3.557548701941933	0.0027244729818659223	0.021615277294854015	-1.9607731946618845	CD39pos - adjacent	-0.17943009537568066	11.928857703838752	-0.7478644205499523	0.4669746877317059	0.6801710282488435	-6.106283558777869
TRIR	-0.16670193348528617	7.131841663879851	-1.2251618787945158	0.23873582809045887	0.4444084457732778	-6.056005005443794	CD39pos - adjacent	-0.5579975051481689	11.252335797968884	-1.3247218525274427	0.20657544466435457	0.439251018967986	-5.531981074856645
TRNT1	-0.39445858979260784	5.007829715744814	-3.375362259889605	0.003983992446619716	0.026973104416373482	-2.3320350932442206	CD39pos - adjacent	0.08692743304850659	9.543674190891338	0.2479173104327285	0.8078138194891632	0.9054147121717078	-6.359945941489195
TSG101	0.49997153772507463	6.204955093220592	2.4464016916598177	0.026729316777493864	0.09752732748355046	-4.152323954080787	CD39pos - adjacent	0.7471754150032126	10.840631809861447	1.725781990028205	0.10647823212857571	0.3067000935667106	-4.989221984561774
TSN	0.020003406485455066	4.515672753904864	0.16876813777504135	0.8681531830194348	0.9280608295669747	-6.7940391536813864	CD39pos - adjacent	0.8798717179216222	10.307229258688047	2.3066718948613523	0.036957147120175365	0.1789688568316207	-4.054852419053596
TSNAX	-0.11801206597337632	6.408743239489441	-1.0334732903100612	0.3171775288706848	0.5214033478197948	-6.266089084558827	CD39pos - adjacent	0.8530565603588602	9.666970181912406	2.474239832398291	0.026831993747193923	0.15312272210893957	-3.762124569630126
TUBA1C	0.6048016908066867	9.22007720689633	3.3474973863022455	0.0042222259693463614	0.027955881501710557	-2.388606056742578	CD39pos - adjacent	-0.09029591722519825	9.060413795143107	-0.14305102555877414	0.8882975356279708	0.9450092858899735	-6.3812480351944725
TUBA4A	-0.13337272218349305	9.179601372841576	-1.1102365214292704	0.28375897708734765	0.4893503869015769	-6.185594325939426	CD39pos - adjacent	-0.17901238509717388	14.58923664513645	-0.4693167429709828	0.6461010564347083	0.8088184521301461	-6.278041353355758
TUBG1	0.0897669607763838	5.24522122325406	1.0209607132324445	0.3228840873847074	0.5269929569100403	-6.278736297791918	CD39pos - adjacent	0.7352479539211281	8.573655000243722	1.1649606041083111	0.2635881312000973	0.49940765862708864	-5.7178879877139215
TWF2	-0.2835872122859344	7.814470507790537	-2.592491662531329	0.019959646955289265	0.08031916123379008	-3.878793370500597	CD39pos - adjacent	0.7383390418621243	11.344796309039634	2.3015966875173706	0.03731420492002497	0.17986737144163567	-4.063587071595204
TXLNA	0.34768557079892837	7.916951086122232	3.321228514211615	0.004459760839371671	0.028883205642879	-2.4418741287048666	CD39pos - adjacent	0.698906631046043	11.52681998475414	2.6330872063348125	0.019726100307112273	0.1323195426887195	-3.477812912754512
TXN	-0.19535714730686493	8.404916315909805	-1.194011211995821	0.2503579427144094	0.45628546289326066	-6.092180698297053	CD39pos - adjacent	-0.938665295472692	12.700745610823184	-3.3280886907543232	0.005003341140810144	0.07200357511069294	-2.185392286196823
TXNDC12	-0.36308637958298284	5.776485639593847	-0.7905816808169304	0.4410709444646831	0.6414301403989187	-6.486884908186397	CD39pos - adjacent	0.44620044822875116	8.364206217360353	0.844489683417904	0.41265814946021673	0.6372200574183494	-6.029696231378392
TXNDC17	0.5812961061391198	7.4693246436411265	4.665372862860743	2.775152750615423e-4	0.0044893621487831804	0.2988283034406054	CD39pos - adjacent	-0.2456748699196769	10.582102314391486	-0.8155372405827903	0.428483142601255	0.6500221292704355	-6.0535306334080845
TXNRD1	-0.2764174234214325	6.26970469673584	-2.43272523028931	0.02746429564023241	0.09902314088825413	-4.177587099425484	CD39pos - adjacent	0.46964748159043523	10.347108532478673	1.4413792145087192	0.17156841509791057	0.3992229680359741	-5.384695086894148
U2AF1	-0.11305298783791784	5.453570981996813	-0.9451877392300057	0.35900904059138383	0.5580514678580354	-6.352426093485284	CD39pos - adjacent	-0.1280893728865813	7.57952776487773	-0.10558340574517014	0.91741750416461465	0.9588716513610487	-6.3860971873791
U2AF2	0.09434143855837185	5.09199023114851	1.216373489068479	0.24197163126596025	0.44679206257997506	-6.066288916169874	CD39pos - adjacent	-0.3473372724305728	7.5770439875186115	-0.6975241852085156	0.4969472891459755	0.7038311233132704	-6.142793426080553
U2SURP	0.27491299227986854	5.833983671505593	1.8967811584563368	0.07657606712060977	0.2072271395560634	-5.109541193007485	CD39pos - adjacent	-0.056637672179622456	11.673198245574708	-0.19837465399149604	0.8456165460303976	0.9243898232412111	-6.371425931614408
UBA2	0.06518546064022601	8.100556335425606	0.7374384585844226	0.47182980269730934	0.6639760425948279	-6.52801626438985	CD39pos - adjacent	0.3863683923916721	9.789040078561694	1.189110739073173	0.2542621688524601	0.4896976911497122	-5.691013173392472
UBA6	-0.24675090201569816	7.212223259769566	-2.4240483839878313	0.027940466958281247	0.0993680420228368	-4.19358266092652	CD39pos - adjacent	-0.07295350706444026	10.465232502780074	-0.24625390820593773	0.8090755777346987	0.9058141708291009	-6.360372401484293
UBAP2L	0.02846814329361891	6.092512157263052	0.2455506666421847	0.8092391712455549	0.8992639544297109	-6.777361050525125	CD39pos - adjacent	0.20657623801788816	10.533103846306714	0.6079595573929041	0.5529932409433436	0.7449507940916568	-6.201862354389148
UBE2I	-0.142586885528722	7.37665683852668	-1.014500121553597	0.3258591796916568	0.5293155108658343	-6.285213767775589	CD39pos - adjacent	-0.11352083382256772	11.307568794795426	-0.515714327735333	0.6141375137058307	0.7871610585232998	-6.254643220482893
UBE2L3	0.17198159531332013	7.4849910750507425	0.6997912650863856	0.49438697062998704	0.6820288183867617	-6.555539567009469	CD39pos - adjacent	0.2631851859871208	11.674689923758198	1.0389146585992974	0.31653393875709224	0.5518493093528053	-5.850702588178682
UBE2M	-0.10989019629504959	7.251367448676264	-1.2345753652490057	0.2353071815398036	0.44071877853971414	-6.044922191914716	CD39pos - adjacent	-0.3768547965508757	8.061655766825577	-0.5794920955023769	0.5715062642858748	0.7590614139444537	-6.219032048699828
UBL4A	-0.003885118619765926	5.067726221368414	-0.04173895540830163	0.9672376467597794	0.9861184708738856	-6.808084907587532	CD39pos - adjacent	1.0257854665138417	9.660039183986822	2.111060765457807	0.05331841995966554	0.21551829887219282	-4.385126321676125
UBLCP1	0.0808711927131478	5.6008787682471866	0.3271398986956007	0.7479214043896074	0.8566418090377208	-6.752926851233741	CD39pos - adjacent	0.6741821569334938	9.468561393627493	1.720124635828523	0.10752646790831352	0.30843332064980006	-4.997548678103531
UBTF	-0.2359699078511479	7.306966222790047	-2.9080494920960116	0.010498505016475375	0.05264468350870966	-3.2686064923766165	CD39pos - adjacent	-0.023669499728882215	10.232309407893617	-0.07786411602846117	0.9390430061323961	0.9689459915938365	-6.388745521191583
UFD1	-0.006972936163720078	6.294240871472763	-0.0727690585050594	0.9429170083238491	0.9696130533687839	-6.80621714769371	CD39pos - adjacent	0.3084041453989066	11.508872633383348	0.8534174869672714	0.4078568215475836	0.6335036914409882	-6.022195606202234
UFL1	-0.2918531514482199	6.655997113390682	-2.1741152680972426	0.04549830392279227	0.14290532572313447	-4.642569564434876	CD39pos - adjacent	0.25734885064649227	9.992437214649126	0.6878892428182977	0.502811521409134	0.7079142756026134	-6.149511888992013
UGGT1	-0.14945002025166865	8.117819782857962	-1.288432560198206	0.21642339985515038	0.4207920802242097	-5.98018841122391	CD39pos - adjacent	-0.12139129367886703	10.955470146058124	-0.5422697742031004	0.5961975653827936	0.7752543575103672	-6.240297969881677
UNC13D	0.1247098869725658	5.380580161163369	1.0082551234522283	0.32875355359884995	0.5313541078503075	-6.291440895247483	CD39pos - adjacent	-0.67272404436914	10.910160880224906	-1.6516067320818157	0.12095835900608386	0.33007796405377204	-5.096987594130587
UNC45A	0.09845244523392527	4.576698548703685	0.6344856551381577	0.5349813392625331	0.7159193910482508	-6.60006152093287	CD39pos - adjacent	0.11178885660163651	10.860968727256942	0.47674460306821426	0.6409326338254211	0.8054455665463429	-6.274438656027256
UPF1	0.15456317731848124	7.1536091990660395	1.9116615304102873	0.07451398966996726	0.20361900019130577	-5.085442936077199	CD39pos - adjacent	-0.22872029839464147	11.238337561160973	-0.7242318032715463	0.4809052549527303	0.6905061564169164	-6.123716535949234
UPF2	0.07056179951832231	7.182899271483613	0.5323613685497365	0.6019949812117318	0.7637810173824845	-6.661347852702534	CD39pos - adjacent	-0.4186360016751145	10.387643945973196	-1.3548903593867503	0.19700888939111275	0.42776740849789113	-5.494791504586188
UQCRC1	-0.07871477469410593	8.139615744747031	-0.6811295736848881	0.5057998547530324	0.6918997332891347	-6.568681361681209	CD39pos - adjacent	0.9674121799625119	13.211848058033041	3.429737194547597	0.00408903051774054	0.06644816817400019	-1.9929560723653434
UQCRC2	-0.023984064549595452	7.865910592779709	-0.2473689377177953	0.8078568279084062	0.8990101856170964	-6.77689167133828	CD39pos - adjacent	0.4971807166604201	11.646208946699701	1.337996686782294	0.20232069267962696	0.43425183681732243	-5.515695736867164
UQCRFS1	-0.06407524110882878	4.923203085014763	-0.5689006847200645	0.577542835087298	0.7440086698658074	-6.640600532798071	CD39pos - adjacent	0.23894771072382603	11.430086436892386	0.6543888902613968	0.5235142156208246	0.7237850741256979	-6.172191617273383
UROD	0.5062926399110328	5.681436614489094	6.1732108386095765	1.5140367264565889e-5	6.290134399915101e-4	3.2043009615545017	CD39pos - adjacent	0.6427652631297587	11.177715376785168	1.8522149602242572	0.08529215459987893	0.2727295061726245	-4.798736517250786
USO1	0.6405760027390093	4.795724629653577	1.5978651296282074	0.13017697729159178	0.2981998928433957	-5.56717763708044	CD39pos - adjacent	0.20534730366314768	9.98421017806147	0.6863645945827778	0.5037431977733218	0.7086351362178257	-6.150567046471141
USP15	0.08404371177546643	6.825482833629291	0.5288807417730708	0.6043507789749585	0.7640063789531286	-6.6632550326577595	CD39pos - adjacent	-0.3909349379155067	11.888146882510695	-1.525686995432724	0.1494574007115983	0.37094628754110065	-5.272609749323732
USP39	0.21554573428513635	5.921903641948679	1.610905425275223	0.1272945315923726	0.2941850305801176	-5.548337260909428	CD39pos - adjacent	0.3028785960570577	10.853742345133021	0.6532003302138493	0.5242575656540653	0.7241552305397397	-6.172976781793354
USP4	0.10155418203739064	5.230094697115345	0.6234912201560804	0.5419935089656198	0.7198714470107787	-6.607150944069611	CD39pos - adjacent	0.39530289170073196	11.586114271187679	1.3528947067206374	0.19763041423209354	0.42856583976671314	-5.497271331475461
USP47	0.11044947493891577	6.503037812558016	1.0630449211949429	0.30398079803697825	0.5070044697186097	-6.2356682587341865	CD39pos - adjacent	0.4221366241858302	11.351325305941067	1.2639080824634308	0.2269947756606695	0.46068904990854626	-5.60497270887204
USP9X	0.062073216283280885	4.567527523363314	0.3155839525810616	0.7565112062810879	0.861969260412631	-6.7568058817287815	CD39pos - adjacent	-0.4937578110110703	11.876116577051503	-1.7553746129937637	0.10114039538019826	0.29862649865802854	-4.9453849596507755
VAPA	-0.08689875294798277	8.046512152795632	-0.6411214541862448	0.5307735140614471	0.7128647618325282	-6.595725728787969	CD39pos - adjacent	0.6202092463961559	11.931885256498578	1.863727577017298	0.08356408006379969	0.27002409626399404	-4.780988897665711
VASP	-0.2998441962253242	9.263340871772074	-1.00892588444432	0.32844180030073744	0.5313541078503075	-6.290773667123269	CD39pos - adjacent	-0.24234783010627936	9.67224052735286	-0.7747123936729915	0.45145394291376295	0.6682053775416196	-6.085854489162747
VBP1	0.18332197823668395	6.693575009328813	1.5464879358555077	0.14207989250345657	0.31557654350334313	-5.640332621063871	CD39pos - adjacent	0.7376617414744953	10.297374616898413	2.0651794905113348	0.05802806015635223	0.2238772353886989	-4.460536074059452
VDAC1	0.16730269243634943	8.649916146676928	0.9793995569711055	0.34236464158012303	0.5440411614529849	-6.3197751681240995	CD39pos - adjacent	0.5710673946576534	10.98542477767057	1.814958657457096	0.09110604860500325	0.28290919470759535	-4.855720517598925
VDAC2	-0.20668529158400606	7.475533140386961	-1.8298573718128375	0.08649421264503072	0.225229944038627	-5.216460661619671	CD39pos - adjacent	0.5959322663864555	10.136109337142187	1.9816889748776016	0.06759304739465197	0.24152805787525694	-4.595533804197681
VDAC3	-0.0936586374319619	6.718699413373146	-0.812007758871649	0.42903435164703163	0.6284253163547867	-6.469555255475701	CD39pos - adjacent	0.4048296842118386	11.634031593903835	0.9529926460724877	0.35683104411194355	0.5874511296034239	-5.9337963647099565
VEZF1	-0.2706185013973208	6.356745170770901	-1.0091146082463174	0.328354124072777	0.5313541078503075	-6.290585867278328	CD39pos - adjacent	-0.23953561248746702	10.083023935915604	-0.852092374447473	0.4085671163121206	0.6339590021028484	-6.023313368051202
VPS13C	-0.5640385168619684	6.791773622421488	-2.5872338707736713	0.020171922285556507	0.08031916123379008	-3.888748185861033	CD39pos - adjacent	-0.4084029518826533	11.997116314997658	-2.027657090156597	0.06216156768526982	0.23284548534691157	-4.521571610667429
VPS29	-0.15493128736060768	7.0532131527011535	-1.1257693997716942	0.2773265420316813	0.4846586222121543	-6.168707234927739	CD39pos - adjacent	0.11388273559984086	11.990090141807025	0.36826586490856095	0.7182083761587351	0.8535919453378709	-6.321578608140134
VPS4B	-0.6273702008295095	6.767802451266387	-6.238729906788198	1.3433593784513919e-5	5.846811770974154e-4	3.323811423970536	CD39pos - adjacent	-0.1644908474431901	10.61893453089908	-0.6131084541054751	0.5496799456669477	0.7424001185834166	-6.198673565715815
WAPL	0.31294099498365124	6.583410825151535	1.4565379424704563	0.16512493612096477	0.3473514191359305	-5.764157783053326	CD39pos - adjacent	-0.09796979984827736	10.921177407747727	-0.3803973702723656	0.709385288271884	0.8500119040463552	-6.316893825016977
WARS1	0.6294263640069273	7.256833297764378	3.9755289514658343	0.001141201924255216	0.011851558086574331	-1.1045707803514908	CD39pos - adjacent	1.250041612564532	11.006423366964551	3.482021076065695	0.003686111606390176	0.06272994186149104	-1.8938752175797147
WAS	0.07947172027156668	7.390756086082397	0.5124847792293648	0.6155087853693012	0.7708489732508406	-6.672076647651569	CD39pos - adjacent	-0.13356454789350458	8.417162366327716	-0.4581900569178506	0.653878742280041	0.8139900395062942	-6.283335564251272
WASF2	0.024389518208105976	6.495188153381732	0.22978961175372578	0.821248477278532	0.9043337582916106	-6.781285665181258	CD39pos - adjacent	-0.2538397304325546	12.095336407044307	-0.9294691344338292	0.368466112857596	0.5978107982151085	-5.955456211219777
WASHC2C	-0.22708408589544593	6.6999222176607915	-1.637085095701644	0.12167215234523328	0.28551565402706863	-5.510186307026586	CD39pos - adjacent	-0.2864323969960836	10.17735069631852	-0.7630613803756349	0.4581492647065979	0.6728998140278504	-6.094801142642135
WBP11	-0.10572731472445618	7.030943830108714	-0.8223123209858646	0.42332090995755933	0.6238814502822059	-6.4610693615348875	CD39pos - adjacent	-0.5147655227972123	10.244521338260608	-1.9343095960264218	0.07364138170396807	0.2528531581010399	-4.670793868737839
WDR1	0.06040672166249017	9.007434604277362	0.5727985746554373	0.5749649362046085	0.7428121234562582	-6.638309278583738	CD39pos - adjacent	0.8217244987530119	12.803408110301874	3.3259849692988563	0.00502428532297627	0.07216830250781699	-2.1893712040578555
WDR44	-0.4078012197839129	6.089978223559061	-3.9190755645718216	0.0012830713192561348	0.012747034628262035	-1.2202749252505294	CD39pos - adjacent	-0.5536676952242274	9.601841541573517	-1.7189642281771087	0.10774259415437985	0.3087618712736396	-4.9992544518165305
WDR5	-0.298062032522294	6.222116093845804	-2.78470015559067	0.013517317433811469	0.0614668066393218	-3.5098765818468487	CD39pos - adjacent	-0.6076067283185385	9.102794284360641	-1.6536696968440634	0.12053354535668609	0.3295103955361681	-5.0940323148704385
WDR75	0.006693737979039938	6.877957234098013	0.0396374532674205	0.968886245152397	0.9863475119201895	-6.808174812387691	CD39pos - adjacent	0.45801802517687484	9.462059594646236	1.241218791657406	0.23501122469937893	0.46968248050453204	-5.631514507318949
WIPF1	0.04409832553298365	5.885441009356613	0.4569634547858568	0.6540115568339062	0.7989369555603605	-6.699949288384889	CD39pos - adjacent	-0.045800818146766176	12.77667274039354	-0.23644222213121954	0.8165292494119901	0.9100174952576183	-6.362829992716516
WNK1	0.31001538597648626	7.299951254542344	2.300027291542765	0.03565674026695945	0.12137899666294576	-4.419337286331401	CD39pos - adjacent	0.04989565225282355	13.310680227155146	0.199351652026412	0.8448668946276687	0.924048518621871	-6.371224017008089
XAB2	0.26732649962312216	6.05564826741181	2.640620811346463	0.018113470725992637	0.07563016663568722	-3.7873111715057766	CD39pos - adjacent	-0.317970331670713	10.811871649693197	-0.692874417690312	0.49977227083657183	0.7055308128103467	-6.1460465854050215
XPC	-0.4893846761922598	5.218782017463698	-4.808044438149603	2.0826874421820765e-4	0.003696264703212462	0.5849218568799461	CD39pos - adjacent	-0.5673187983551671	11.120579559790118	-1.9946593152178247	0.06601814716548587	0.23913804059881852	-4.574757121610786
XPNPEP1	0.09811699457583867	6.324815234103979	0.6618127571191985	0.5177723128605312	0.7021422758969221	-6.581932010264927	CD39pos - adjacent	0.432800973244186	9.864326997576677	1.0660732407652964	0.30451138830678476	0.5418223787074756	-5.823164000634704
XPO1	0.19343094638452651	6.553548054925364	1.0324130013722328	0.3176582564226815	0.5217244319323107	-6.267165984424931	CD39pos - adjacent	0.585393985977376	11.290097356765392	2.21569500578697	0.043873005576000476	0.19422327353042465	-4.2101388232120405
XPO7	0.05739362404519177	5.011749629336866	0.7340783437923587	0.47381747134064933	0.6652368184414033	-6.530527508941777	CD39pos - adjacent	-0.011124753326056336	9.070301174338	-0.025199884908664212	0.980252799065686	0.9892726120901847	-6.391573458376881
XRCC5	-0.11278431580128512	9.747329604073984	-1.2584329936061498	0.22678915963542198	0.42960682260471644	-6.016523470700457	CD39pos - adjacent	0.5436009734384726	12.63804417040825	1.8785083561205191	0.08139159212295194	0.2663300334287083	-4.7581086495574345
XRCC6	-0.3076023768086209	9.002070569636265	-3.5003148828427872	0.0030700119431874514	0.022999925541584677	-2.0776295501852378	CD39pos - adjacent	0.5261418833595002	13.155602830517138	1.7463861165724253	0.10273618003677593	0.3014639366709565	-4.95874972046105
XRN1	-0.003413144064352558	5.9865015178325	-0.03765544639098485	0.9704412352654593	0.9863737487348608	-6.808255350947353	CD39pos - adjacent	0.189968086824166	11.673601747435985	0.8770115910044483	0.3953468349501904	0.6219797839689466	-6.002033130910142
YBX1	0.35423095857784404	7.2073501983391575	3.055567682441388	0.007744004862232559	0.04225683847212274	-2.976274668160429	CD39pos - adjacent	-0.0754440315888143	11.617326446889566	-0.2528263187641326	0.8040933864591109	0.904367021463818	-6.358670793804196
YLPM1	0.05958269289062201	6.912492361513735	0.7588181080173008	0.45930155110513526	0.6539534034309159	-6.511787982938037	CD39pos - adjacent	-0.2793749251041966	10.965717629748818	-1.2781885054107927	0.22206127524371422	0.45572791355553344	-5.588073346915066
YWHAG	0.36918884752874614	6.750276891464951	1.847308195772355	0.08380359064495613	0.22063485917934972	-5.18881472292864	CD39pos - adjacent	0.15553089682548382	9.198415467008552	0.2924415966111186	0.774257506450168	0.8859671447355697	-6.34747536606341
YWHAH	0.5014942700454315	6.45403856026512	3.166487370963818	0.006153254030415971	0.03663891976417067	-2.7542177714422964	CD39pos - adjacent	-0.04777716578895763	10.914516075288104	-0.1409505520658326	0.889926021440768	0.9457303113065811	-6.381558453244553
YWHAQ	-0.09606580463115488	7.510768775269169	-1.0471390133384155	0.3110284774216467	0.5145339879880273	-6.252123351459922	CD39pos - adjacent	0.6135069363796717	13.065288396725661	1.5386636470193433	0.14627758543159897	0.36648533885059503	-5.254955901081773
YWHAZ	-0.33284235867244405	9.174143430694784	-2.257454015230987	0.038737534395014706	0.12759788015197648	-4.495523235669551	CD39pos - adjacent	-0.441778417210303	14.870670890992198	-1.7700308466019632	0.09858534462470371	0.294579200675499	-4.923501129534058
ZAP70	0.12083916747836643	8.006130036431095	1.1317683620048384	0.27487167740332175	0.483576836008839	-6.1621320217948465	CD39pos - adjacent	-0.42227855331907094	13.182826018238837	-1.5622172437286106	0.14065273599516392	0.3582801925776913	-5.2226463116629365
ZC3H11A	-0.04072818962393132	5.260109245859785	-0.4000959674269145	0.6945244266621264	0.8265564140223745	-6.7252712767371055	CD39pos - adjacent	-1.0082587079695426	4.558945920159154	-1.0176001183061456	0.32620901578046557	0.55971530008081	-5.871890882667124
ZC3H14	-0.007367331980287162	6.102539761846707	-0.05564718651665141	0.9563310821556432	0.9793687496809611	-6.8073728714344	CD39pos - adjacent	0.04877834534370429	9.592282222352406	0.12642661966588165	0.9012000639740656	0.951227963096282	-6.383579559660203
ZC3H4	0.09412562956327886	5.413340692997966	0.992195433864127	0.3362806591372368	0.538284627760831	-6.307299723500113	CD39pos - adjacent	-0.2765836322917732	10.118266762968688	-1.0010874994418677	0.33384985076871854	0.5665568042582039	-5.8880465582342
ZC3HAV1	0.06907504606741544	7.476388383729948	0.36379908318235793	0.7209034853013375	0.8420521221283355	-6.739712174267378	CD39pos - adjacent	-0.4565938923365529	13.407117656411662	-1.4885074735094999	0.15889339088344104	0.38355256287156064	-5.322602731352898
ZMPSTE24	-0.008118903051304471	4.5491081207150446	-0.08046847823731204	0.9368904668869285	0.9674548725148394	-6.8055970526125575	CD39pos - adjacent	1.4175430699840845	9.49059185560059	2.0893546457629166	0.05550064356676978	0.21884880131920093	-4.420906692615555
ZNF207	0.04546851702869237	6.505157461141645	0.4959340613140592	0.6268720564354339	0.7784797005190035	-6.68070911078306	CD39pos - adjacent	0.4366368357471515	12.37392637996656	2.066324126495623	0.05790603815163216	0.2235871783357747	-4.4586650434168655
ZNF512	-0.3011837533400312	5.0372979745896345	-2.380552710674698	0.03044733332441984	0.10621703304778525	-4.273379710472236	CD39pos - adjacent	0.035918848456665486	8.134389592330434	0.07971111374974287	0.9376002989069422	0.968114671999511	-6.388593917494768
ZNF638	-0.03180029662677164	6.09813137640536	-0.2124263347725553	0.8345320037676156	0.9096747184777588	-6.785309931541499	CD39pos - adjacent	0.2661178459034268	11.173612675472492	0.815242215922274	0.4286463952660019	0.6500944301226708	-6.053769634090934
ZRANB2	0.17220181909276544	4.8021621040255935	1.266710126046004	0.22389098532741603	0.4272157841111863	-6.006567552374888	CD39pos - adjacent	-0.2679448385654766	11.085480566673432	-0.8548807913853367	0.4070734023579746	0.6326748308073369	-6.020959464770098
ZYX	-0.34264227169083483	8.546358208454258	-2.614370781719288	0.01909906474498201	0.07881058770615601	-3.8372853273149445	CD39pos - adjacent	-0.19399413461185766	12.158052157962258	-0.5814166531241715	0.5702444150039869	0.7579905077001764	-6.217895939185371
OAS2	0.2432542346802231	6.818508938001035	1.5901828933343454	0.13190097197892062	0.536976452473352	-4.949352851804966	CD39neg - adjacent	0.6689225740549745	10.522609362328419	1.5251229981156162	0.1495969212134314	0.8176937615604407	-4.579263171805571
RBM10	-0.022230842398466955	6.436925420164913	-0.17249701876744128	0.865270322596965	0.9686727295522122	-6.119400677962604	CD39neg - adjacent	-0.0030882212573075662	11.584588690436464	-0.010498668193474002	0.9917722344453042	0.999823603379247	-5.549352290932357
BLVRA	0.722684374833694	6.740904655691696	3.625971529437345	0.0023620797927208143	0.10417478352426436	-1.379080173335593	CD39neg - adjacent	1.0767633567980113	10.35024501426819	1.789536023700139	0.09527374074456961	0.782681373221307	-4.254903534841277
GLRX3	0.04603875122132006	6.77478747039174	0.44659013209754433	0.6613233236656282	0.9009366895935702	-6.033917684696231	CD39neg - adjacent	-0.6628163613461329	10.482975036941296	-2.151775443424153	0.04943816967994635	0.7346230388656262	-3.7662605995694856
GPD2	-0.02698710806900184	7.376993036873951	-0.13864600955697903	0.8915082199857935	0.9795717897396312	-6.124738651734692	CD39neg - adjacent	0.7028627161604577	8.620942727814437	1.3035430612216112	0.21351247227499115	0.8503583713487863	-4.824028336365182
IMPA1	0.031050712674828063	6.906999932001178	0.3313425088007145	0.7448059456856413	0.9306256108772059	-6.078962205851072	CD39neg - adjacent	0.29509897761044535	9.037931270084746	0.6446038822482147	0.5296518029863049	0.935863658559585	-5.362939882294128
MAT2B	0.055436992884401626	6.977605169192296	0.4538839147017711	0.656178448063897	0.9003818810807345	-6.030628399321396	CD39neg - adjacent	-0.051294415768026624	11.654930558846287	-0.09877042593614314	0.9227271268662696	0.9957381554613274	-5.544951836748904
PEPD	0.06754766708762983	6.09183945799956	0.5484507802657862	0.5911647051519658	0.8858261530319157	-5.983316356789017	CD39neg - adjacent	-0.09314124682743063	9.860655741920672	-0.11364012601060985	0.9111438824165186	0.9944593208052519	-5.543511620509316
ACAT1	-0.4904944557431321	8.162815672660065	-1.5886226788522955	0.13225346851132277	0.536976452473352	-4.951502871674256	CD39neg - adjacent	0.3614248869674306	9.8023902558162	0.7248774813169676	0.48052133586604273	0.923239799641863	-5.314645292800689
MPST	-0.2862688418660744	6.022849556513185	-2.161317770393107	0.046628461786884505	0.3859923690739106	-4.074358747013293	CD39neg - adjacent	0.8118008302311086	9.479606929026765	1.4437964971901567	0.17089840226829692	0.8267361317402295	-4.672229465857445
USP5	0.06636787997122795	7.981945273962202	0.5579976825783923	0.5847852236438453	0.8858261530319157	-5.978062230206992	CD39neg - adjacent	-0.2813805450187452	9.195144253171991	-0.5422768305447837	0.5961928337424891	0.9483297565820187	-5.416791844924122
LTA4H	-0.04856055739097975	8.341349471508298	-0.2933916962092909	0.7730993680102312	0.936826302031246	-6.0909192868090605	CD39neg - adjacent	0.1389519095425218	9.500335041913404	0.3336269974206339	0.7436276191317346	0.9738295547252073	-5.498832708910485
TALDO1	-0.24660547870879235	9.276059212823354	-1.314417193153285	0.2077508398694721	0.6447683111738455	-5.304877791408427	CD39neg - adjacent	-0.297196437067365	11.10100733517878	-0.7214576542766742	0.48255686888521565	0.9234266455127689	-5.316809104291512
ST13	-0.15053607331460928	7.372812652650804	-1.0942081905750851	0.2905122531661112	0.7241148088024971	-5.549962289554686	CD39neg - adjacent	0.16386270317447327	10.130101204026253	0.531661561063037	0.6033323157726235	0.9500953327378439	-5.421873913330514
QDPR	-0.17119218158542715	4.653257954747853	-1.2264586269755449	0.23826122930327853	0.6869740176126075	-5.4071715503957885	CD39neg - adjacent	0.6347609107494758	9.003393243942837	0.5290126354831409	0.6051205365124586	0.9501873266900784	-5.4231271455473715
DYNC1I2	-0.04219886038362475	6.604869461151473	-0.20485169409824905	0.8403434312879781	0.9597044742108909	-6.1132177621074435	CD39neg - adjacent	0.0283359486253989	9.174844231818064	0.09310128452232372	0.9271482404491246	0.9963375323472081	-5.545447918857603
TPD52	-0.3512022080448922	5.1644007227744435	-1.7630895427435447	0.09750778187927608	0.5002470163858177	-4.702194041349963	CD39neg - adjacent	-0.5060023957262718	9.339162773601183	-1.0024468909603397	0.333216017603986	0.890611795029658	-5.108861352142938
PMPCB	-0.19537265219236577	6.144503609053726	-1.6621502509560375	0.1164902598355935	0.5231182932218805	-4.8485857700805814	CD39neg - adjacent	0.033838710593133925	11.045477915873319	0.12182473286695604	0.9047769744646439	0.9942537487962413	-5.542633038281717
VRK1	0.3071104068209882	7.0312683468981385	3.2105137729088895	0.005615377746956328	0.16038922689744012	-2.1745056111653893	CD39neg - adjacent	0.3035699679831758	9.630881900056433	0.5613634390752406	0.5834643490326219	0.945071476254866	-5.4074137113658605
CASP1	0.20361347762394644	6.447531325590276	0.8980643459238367	0.38283641902680376	0.7997999702639969	-5.735794248890553	CD39neg - adjacent	0.6826731311273324	10.797600345320726	1.0668035890157415	0.3041927835154373	0.8802575132959438	-5.053056299702951
SAFB	-0.11301672627128223	7.492314354011411	-0.845345141478899	0.41072815366898086	0.8178769770227636	-5.780178513148098	CD39neg - adjacent	0.2397873681452367	12.010834174998218	0.7616981375572224	0.4589366858745981	0.9171739108547788	-5.290756565959299
SRSF9	-0.0092591715210677	6.66445036089473	-0.06836398875169372	0.9463666143410873	0.9865282137732935	-6.132118475817795	CD39neg - adjacent	-0.24868274513007194	9.834145937389826	-0.8704029411266235	0.3988246563025809	0.9042681653668269	-5.2140349565075
LYAR	-0.040063208031302366	5.473631163394665	-0.2843797737203283	0.7798687450350678	0.9403694366253983	-6.093547750549961	CD39neg - adjacent	0.42272398780090015	10.730530567807136	1.4197397878605156	0.17766400979169236	0.8313018680505514	-4.699053320360227
MEMO1	-0.01562783279615232	6.545806949356307	-0.05622202917434229	0.9558804795409511	0.9865282137732935	-6.132886195779111	CD39neg - adjacent	0.39366903368089456	6.3096532935013965	0.5573012440021476	0.5861615443173995	0.945071476254866	-5.409435477184803
PPIA	-0.19804474669894212	8.538664178559515	-0.6493000373877976	0.5256128851001347	0.8669196122793961	-5.9234515459595185	CD39neg - adjacent	-0.25483932523455444	12.78057306400237	-1.2833426415641038	0.2203017303082653	0.8503583713487863	-4.8449498130231925
PSMD5	-0.10968795745590842	7.159972120768276	-0.6275819313040643	0.5393786066834411	0.871181759672285	-5.937153297555018	CD39neg - adjacent	-0.4067350184295613	10.032852097997903	-1.1395400010474344	0.27368540246579287	0.8669286531105316	-4.986560415220972
NDUFA9	0.008698844703545205	7.3882863664685425	0.04578013189235596	0.964067840708539	0.9904083457848312	-6.13342678969541	CD39neg - adjacent	0.1360618533046356	10.115756978279768	0.5088575496408427	0.6188123586462178	0.9549645920061828	-5.43246667024503
SARDH	0.03029148820800387	5.4440589966028865	0.13099100812888756	0.897460917457853	0.9806088207489272	-6.125785185243291	CD39neg - adjacent	0.6347327080844956	10.124651168298467	1.2389682032829974	0.23581838420615484	0.8559595491963297	-4.890036752715718
RASSF5	0.11315891678788059	5.573400247453168	0.434075342120172	0.6701919605301122	0.9012756495592413	-6.039440566276565	CD39neg - adjacent	-0.437676280616742	12.150682003432694	-1.259301858208732	0.22860448875464723	0.8530642139824866	-4.869526693111769
IST1	0.1813624671318772	6.913510784282598	1.1382900526349653	0.2722214348858564	0.7080733714649092	-5.5038784495413795	CD39neg - adjacent	-0.047796167189012806	13.086322063376828	-0.24363825777307557	0.8110607693827757	0.9838977548776753	-5.5223763612033805
PICALM	-0.004331857834702468	5.050883438762542	-0.047244687676610574	0.9629192279361438	0.9904083457848312	-6.133357638343535	CD39neg - adjacent	-0.1251257249048141	10.890270688869055	-0.35755328701166544	0.7260344011013526	0.9725655297355753	-5.491358605752033
OSTF1	-0.12650679431791367	8.331823866440773	-0.6450845469763754	0.5282693052588383	0.8676336837494667	-5.9261455462431565	CD39neg - adjacent	0.1498260411594181	11.860985730659246	0.27639763892616914	0.7862993026736731	0.981389105802561	-5.514644210409224
STIP1	0.0650945389651909	9.368351166344986	0.5303132771683218	0.6033806432536865	0.8862352997539219	-5.99305823553457	CD39neg - adjacent	0.7734069658524181	12.585273748909703	1.5114479706459822	0.15301370925158447	0.8201327968037986	-4.595136389024736
MAN2B1	-0.21723153814276763	4.547110858924953	-0.8586984853898599	0.40354050856557844	0.8177244191460272	-5.769165764371593	CD39neg - adjacent	-0.058511157144195636	9.437566682866239	-0.19125589863106504	0.8510834149030566	0.9880715448599467	-5.532732783135193
EIF4A1	0.18703948687062422	8.65347379942214	1.9797879590361813	0.06569613304654742	0.4339174651687756	-4.369707416881983	CD39neg - adjacent	0.12090235237758051	10.689010415421901	0.3551931122531015	0.7277629324915764	0.9725655297355753	-5.49211842067751
MANF	-0.25496404997837807	6.577569830273047	-0.8957016813560095	0.3840585484608394	0.8014372449616604	-5.737835076965997	CD39neg - adjacent	-0.07552805775720017	10.499518274161687	-0.24138229859277846	0.8127740526048561	0.9838977548776753	-5.522873348964008
CAND1	0.1271213795218289	7.452444853813729	0.6661871923242354	0.515047011601012	0.8622842551277792	-5.912493432404228	CD39neg - adjacent	-0.4069852455533933	11.038281851562672	-1.6199751301273764	0.12763648309776882	0.8024025752867596	-4.466604929418094
SMC2	0.10244569622752309	6.808333316577033	0.43855774708521056	0.6670095944523782	0.9009366895935702	-6.037480022644836	CD39neg - adjacent	-0.16788245862500517	9.881801676624885	-0.3428988277531158	0.7367916539205277	0.9728367496435213	-5.49599658966729
NOP56	-0.13122101233974526	8.342821066191782	-1.5974433224789324	0.13027113579907898	0.5367733663211158	-4.939328212051407	CD39neg - adjacent	-0.18523536648716643	12.814925516020049	-0.5588307175314291	0.5851452585270853	0.945071476254866	-5.408675890358698
SNRNP70	0.06427569347329065	7.194244665319963	0.7670786069518986	0.45451627980002207	0.8409584150400801	-5.84155024913809	CD39neg - adjacent	-0.7356788223224697	7.84058293252173	-2.1508400729733816	0.049524288747839755	0.7346230388656262	-3.767574805649695
AAK1	0.1517996766995342	7.669315395733292	1.670441944898561	0.11481846481390809	0.5231182932218805	-4.836779012585767	CD39neg - adjacent	-0.0013486423063575614	11.784915045725908	-0.004249612763780293	0.9966695401278625	0.9999315857569601	-5.549394354716114
AARS1	0.03890180915877739	8.034426872902317	0.2505440763634387	0.8054445066814748	0.9472306813965582	-6.102691707260072	CD39neg - adjacent	0.35311521422558556	10.346659197707599	0.8203114874222127	0.4258468884687452	0.9132560176378443	-5.250523946504041
AASDHPPT	0.0927172143606052	5.07932529540854	0.8171223519147166	0.42619239072793424	0.8271103309859758	-5.802937498110679	CD39neg - adjacent	-0.1788545452336816	9.366035193567022	-0.4375470455286088	0.6684190566236692	0.9625178530150618	-5.462706927666851
ABCE1	0.21333267102225228	8.430418274302069	2.538962188159809	0.02222436564419769	0.29149860366968283	-3.420765949304714	CD39neg - adjacent	-0.02900187334651605	9.683611365097871	-0.09920820313719837	0.9223858320358124	0.9957381554613274	-5.544912311393822
ABCF2	-0.03785392144906563	5.332473718080478	-0.3633759294983661	0.7212132587464475	0.9190893383347369	-6.067756105043747	CD39neg - adjacent	0.40590457419186166	9.410666033685384	1.2504528789939293	0.23172219664475824	0.8545026699121592	-4.878483862272492
ABCF3	0.20607354069270123	5.84057661188061	2.4313580111919544	0.0275388133295687	0.3110731264973102	-3.6116257249887718	CD39neg - adjacent	0.769584177994302	10.697006447659774	1.8868344867293834	0.08019032112559865	0.772779470141419	-4.128076808142958
ABHD10	-0.12613176026636186	5.220770487286555	-1.1769706364547023	0.2568968658895156	0.6998621026021379	-5.462186868217013	CD39neg - adjacent	-0.47247502417235054	9.10886283309121	-1.0387838511280316	0.3165926710171745	0.8855760341686387	-5.077708749810311
ABLIM1	-0.09739117843586875	4.728952242731654	-0.7144175911420535	0.48554866964036736	0.8507615845441725	-5.879742583569342	CD39neg - adjacent	0.36285105042972354	11.939922623438893	1.0061372048296977	0.3314997131294637	0.890611795029658	-5.105740110372235
ACAA1	0.05044276337581888	4.936218580455692	0.2973332569632249	0.7701445489522235	0.936826302031246	-6.089744192898291	CD39neg - adjacent	0.08078999345317683	10.958923913792754	0.22876163801509092	0.8223769128155146	0.9845330033131696	-5.525569179102132
ACADS	0.030410858851482203	6.360638193148612	0.1444587601019241	0.8869925611195684	0.9783621442079815	-6.123904388443489	CD39neg - adjacent	0.5457274583670166	8.919624826935282	0.6569399138246823	0.5219207824684544	0.9335560518084355	-5.355859860887647
ACADSB	-0.035864739833819215	5.506173217004663	-0.3518518292975263	0.7296687396460726	0.9230688277321943	-6.07190460160758	CD39neg - adjacent	0.015646320366808908	8.302159777193866	0.022648440167805997	0.9822517819993526	0.9988750952430256	-5.549168485866045
ACAP1	-0.17693061780643227	4.800124524881775	-1.4119292443066735	0.17765474112219687	0.6081514359014529	-5.184990185782214	CD39neg - adjacent	0.2635646642900511	13.853640394449679	0.8436958882582819	0.41308684307912535	0.9096764999854435	-5.233728471627945
ACAP2	-0.11358092782888285	5.818403511820242	-1.2678834577097042	0.22348251597246513	0.6657122907045078	-5.359703895782932	CD39neg - adjacent	-0.11720825810587598	11.20349241488254	-0.42657195058903	0.6762067081163076	0.962916942551527	-5.466969731281629
ACIN1	-0.23316594325411621	8.388599146974615	-1.7687460864815554	0.09652907468591317	0.5002470163858177	-4.693822632939979	CD39neg - adjacent	-0.28258475770778446	11.566907569007423	-0.9754788382529948	0.3459516330292105	0.8939976082610099	-5.131375561475079
ACLY	-0.03856936567491687	9.07553426676736	-0.169664248911523	0.8674602069348859	0.9686727295522122	-6.119891752598341	CD39neg - adjacent	0.08695702655730031	11.029978989397671	0.31969432968266953	0.7539421170855913	0.9745281865412335	-5.502950922924742
ACO2	-0.04992040582892088	8.98638209214716	-0.43328107939398536	0.670756543271575	0.9012756495592413	-6.03978591821584	CD39neg - adjacent	-0.2615651739927216	10.846283261791674	-0.7270427495775322	0.4792352257166308	0.9229979802362064	-5.313270425618632
ACOT2	0.013004035963976257	5.588711475750326	0.1189575938450708	0.906831059262923	0.9810946806356585	-6.127310438222912	CD39neg - adjacent	0.1832102184311104	9.987974034024925	0.46889814299581234	0.6463928938718086	0.957805665270862	-5.449953168952039
ACOT7	0.14446513537517713	6.399837416456567	0.49815345687353474	0.6253425313423006	0.8928315938948264	-6.009554977626635	CD39neg - adjacent	-1.995350818558201	10.390319795622927	-2.395003928217316	0.031237349093528828	0.7132483774683365	-3.4174537400256515
ACOT9	0.010957882983631428	4.629567425078608	0.11444984345105567	0.9103448913181896	0.9810946806356585	-6.127844063086439	CD39neg - adjacent	-0.14420137003704525	10.382423791408035	-0.3835771516006007	0.707079754322276	0.9689870009492776	-5.4826545209203
ACSL4	-0.04407949858337812	4.554758629864308	-0.41911232558722594	0.6808621253985179	0.9042427035280755	-6.045842897966229	CD39neg - adjacent	-0.19003906444181773	9.740296159417667	-0.4762356096127766	0.6412861871854845	0.9571953734010371	-5.446845325246511
ACSL5	-0.01663179610647969	7.0666853239123375	-0.10738114783475568	0.9158588573198904	0.9810946806356585	-6.128639418465479	CD39neg - adjacent	0.615486962763411	10.7707797570676	1.4385487507758106	0.1723557240937499	0.8269931845490831	-4.678107731106826
ACTL6A	0.13873052736666658	7.208888038684055	1.2241701041282744	0.23909930344708447	0.6870949162883179	-5.409756584037902	CD39neg - adjacent	0.4056479924597589	8.787729240813421	0.6310749178957006	0.5382042769273165	0.9378390481617853	-5.370560442530815
ACTN1	-0.22954849273244893	6.431930480732248	-0.6842919305386153	0.5038551884233472	0.8591858996622003	-5.900451122801529	CD39neg - adjacent	2.928453560048135	4.325374257634643	2.348161520121362	0.03415693814073142	0.7144291652023044	-3.4856212958638757
ACTN4	-0.2511155131220626	10.527237232711343	-1.6502891766026557	0.11891819693447724	0.5231182932218805	-4.865405269717869	CD39neg - adjacent	-0.5619111638865455	11.271069971383477	-1.660241210768048	0.11918894260689945	0.7940868287916164	-4.4174817563421644
ACTR1A	-0.03972437680336505	7.124900472308422	-0.2588522510222904	0.7991420273473523	0.9461344727920725	-6.100552612553226	CD39neg - adjacent	-0.21964187537011348	11.570140277771152	-0.872692391409764	0.3976175165605177	0.9036329294407339	-5.212321538683311
ACTR2	-0.08391827822513864	7.484666409653555	-0.939604436779507	0.36177762814716374	0.7896452121655988	-5.699128998516072	CD39neg - adjacent	0.06896176849635793	12.637721539093734	0.26423871746988314	0.7954633481438389	0.9836431661898423	-5.517626468322208
ACTR3	-0.042297237025076484	9.048186539550011	-0.4748236247165813	0.6415080096524173	0.8943057946767284	-6.020897514572678	CD39neg - adjacent	-0.07208705036714491	12.137749070935401	-0.172096590202608	0.8658356170710375	0.9897475896211315	-5.5359014730136105
ACYP1	-0.10464106963568831	6.561475260822778	-0.8738523542269651	0.39548456747066485	0.8100449970336863	-5.756479019586492	CD39neg - adjacent	0.7047409843318864	8.691502124637008	1.172736686163483	0.26055704598465634	0.8642889848280074	-4.955041323683077
ADA	0.04715392440565935	5.281558970765421	0.2793226346099425	0.7836755455928127	0.9410851562448542	-6.094987212741009	CD39neg - adjacent	0.3764938299779548	11.025323826397107	1.0179763135792366	0.32603642121387544	0.8897167598371045	-5.095661498890129
ADA2	-0.0095347130268717	7.776619572497743	-0.07659981915542673	0.9399180969369516	0.9865282137732935	-6.131512615884658	CD39neg - adjacent	0.13520742634039173	10.785850938328267	0.39645485499089683	0.6977733266595596	0.9672590755491496	-5.478126718495034
ADAP1	-0.028364364666777497	5.9876259644857655	-0.2426924728146938	0.8114134386619322	0.9477364594870404	-6.104649650259858	CD39neg - adjacent	0.16811366264631467	8.380036726060816	0.27235349542057524	0.7893437568363364	0.9824334489999563	-5.5156508391865975
ADGRE5	0.23331014376106474	5.412464670965384	1.4194237473303155	0.17549679560436227	0.6041584601973149	-5.175503461159879	CD39neg - adjacent	-0.6811578596779846	14.681448896850416	-1.9208356301337977	0.07544900916285523	0.7718626506526469	-4.082925438156906
ADK	-0.23260537728367314	6.715416073472556	-0.47922592810096004	0.6384429395036351	0.8943057946767284	-6.018797544891888	CD39neg - adjacent	-0.07806977838018092	9.743846246117622	-0.20964792328386478	0.836976183906542	0.9868498030989612	-5.529378608799341
ADPGK	0.07669535222340151	7.52325343527273	0.7045932582471799	0.49147486616108715	0.8514741098770862	-5.8865876005936855	CD39neg - adjacent	-0.26184095411801067	11.274021024305451	-0.8307454097826463	0.4201221495473385	0.9113040688939342	-5.243081907703849
ADSS2	0.16954194471878914	6.742321964011091	1.810647773254771	0.08954430515925767	0.4939198070257373	-4.631274996270574	CD39neg - adjacent	0.01625771701626455	10.671042543944875	0.04646544753732434	0.9635985304311669	0.997018243067666	-5.548417278975523
AGFG1	-0.18479701165726148	5.4326707732323065	-1.6903205127698981	0.11089470623256817	0.5176506296865082	-4.808311368961974	CD39neg - adjacent	-0.6562261914648424	10.110347825088784	-1.6575949667398318	0.1197288165338266	0.7940868287916164	-4.420732947198249
AGK	-0.011976344286965812	6.95962756903421	-0.11089222146625426	0.913119454844749	0.9810946806356585	-6.128250684844323	CD39neg - adjacent	0.29763436769459517	6.569703269746623	0.2460955756164646	0.8091957082515869	0.9838977548776753	-5.521829805033841
AGL	0.1842746910105575	6.877146153681783	1.3218211310437284	0.2053310267620535	0.6447683111738455	-5.296010068761165	CD39neg - adjacent	0.22643021132854102	9.86700896219264	0.8085145965879228	0.43238003705489647	0.9145005045441295	-5.258836794700015
AGO2	-0.004389158564363171	6.329923292607087	-0.0338253281191942	0.9734465115686519	0.9920563867541419	-6.133909845278721	CD39neg - adjacent	-0.4092673367246835	12.65194222165777	-1.3052824034129153	0.21293580522081357	0.8503583713487863	-4.82221546899087
AHCTF1	-0.09438741846323673	4.69136719217689	-0.9354447135985464	0.3638498405375481	0.7896452121655988	-5.702867057477159	CD39neg - adjacent	-0.3253331406999429	9.665721549144328	-1.1581258919276725	0.2662745131198523	0.8660843473001483	-4.9690025901062365
AHCY	0.1616636138712675	7.675290234334808	0.8047432039456086	0.43309170787053297	0.8313237232889701	-5.812697370292259	CD39neg - adjacent	-0.13401107787712085	9.304616949158218	-0.35333432286372174	0.729125346415421	0.9725655297355753	-5.4927133545748354
AHNAK	-0.6222764686170148	12.670762159074602	-3.593797601163179	0.002526042144670487	0.10494556910131024	-1.4408756376789613	CD39neg - adjacent	-1.1597991826429475	13.81069173209542	-3.5269391695011736	0.00337198883034445	0.5194255763426676	-1.7134685233979363
AHSA1	-0.24612583188109927	6.159027875675833	-1.153031483231503	0.2663017985809406	0.7080733714649092	-5.488126544435765	CD39neg - adjacent	0.7859163318023938	12.433306373720129	1.3487504457318567	0.19892618776684462	0.8454581627374184	-4.7763293957813575
AIFM1	0.10427669452597055	6.760149804584351	1.0561425829222453	0.3070246985406292	0.7404236793301717	-5.588509224014457	CD39neg - adjacent	-0.09093792933876621	8.23711251519951	-0.1349416253777805	0.8945875342147194	0.9923469466984892	-5.541097951522686
AIMP1	-0.22136993555421736	7.029791870921349	-1.104333709147312	0.28623233337086096	0.7226971069087484	-5.5395131132864615	CD39neg - adjacent	-0.33922441761475497	10.672386297187998	-1.2467343512778992	0.2330422866611907	0.8545026699121592	-4.882233428869581
AIP	-7.038628190336738e-5	7.324200164920441	-5.503813321608968e-4	0.9995678531346999	0.9995678531346999	-6.134490491257285	CD39neg - adjacent	0.5586659557864095	13.079282853992625	2.2648823995444447	0.039995727240335587	0.7213424804725475	-3.605713112482724
AK2	-0.13482410133507017	8.541175168246028	-0.8570539225963305	0.40442122881073617	0.8177244191460272	-5.770530509489733	CD39neg - adjacent	-0.03282019245729906	11.314642328546523	-0.1211033373655635	0.9053378905919105	0.9942537487962413	-5.542712925684539
AK3	-0.16834397172019777	8.370326025167929	-1.1274035830390259	0.27665618911520434	0.7124963654336356	-5.51540198442809	CD39neg - adjacent	-0.08408576191722261	10.20726127963119	-0.18535957587641075	0.8556175539980733	0.9880715448599467	-5.533743353435543
AKAP11	0.005978803497662	4.611972952638897	0.0484301938907141	0.9619895282497464	0.9901558883111129	-6.133300068633183	CD39neg - adjacent	-0.29273030780372444	10.041736650221015	-0.934861728383604	0.3657759240507329	0.8946255900554806	-5.1642931138990855
AKAP13	-0.05827726403641087	7.896595985786829	-0.3098400641455124	0.760793186957835	0.9361166896456714	-6.085912998893721	CD39neg - adjacent	-0.5572581987939067	14.412917626388756	-2.3832956849366265	0.03194403539566924	0.7142864992546161	-3.434531318199503
AKNA	0.26951274311278084	7.244927858017107	2.022379086479494	0.06067421293705274	0.4213136875415311	-4.301692319274974	CD39neg - adjacent	0.07831145805589479	13.295520272372505	0.20490067257338784	0.8406121076709155	0.9872200614081517	-5.530273637671233
AKR1A1	0.11304462403405946	7.213582242234466	0.8554450890143078	0.40528403646790456	0.8177244191460272	-5.771863312023704	CD39neg - adjacent	-0.9789123922152783	11.05657594822234	-1.6970835815200112	0.1118898621647873	0.7878348424213316	-4.371890307202887
AKR1B1	0.03715224881120438	6.128148832411996	0.29373678650098667	0.7728405234397014	0.936826302031246	-6.090817024454454	CD39neg - adjacent	0.4634098735380068	12.014861119104033	1.4709824499655406	0.16351195950989755	0.8229178573524861	-4.64153991555632
ALAD	-0.05762252052891004	6.380519760311156	-0.5063306096410661	0.619722462141068	0.8913081516867603	-6.005454857897862	CD39neg - adjacent	0.05068485959370328	8.410975228579192	0.0630796674856438	0.950598847660427	0.996899677760213	-5.547586820320739
ALDH16A1	-0.2660404747522458	5.1436457003549	-2.2810213130677073	0.03700266837912879	0.34649861375336544	-3.8723671415782603	CD39neg - adjacent	0.14298536247896365	9.744970651628657	0.3392867941134509	0.7394520335664307	0.9728367496435213	-5.497110528462928
ALDH3A2	0.11748691927459642	6.849339550772064	0.7594504782442266	0.45893412873638717	0.8409584150400801	-5.8472384173270715	CD39neg - adjacent	-0.06405886053176424	9.140210926025048	-0.252097180212184	0.8046456758958721	0.9838977548776753	-5.520472106300498
ALDH6A1	-0.16188896324645619	7.35097317641873	-1.043749586960276	0.31254547946670114	0.7461282268224363	-5.600806043526944	CD39neg - adjacent	0.9357942426834329	8.117037018751939	1.8963657039867352	0.07883481831991938	0.7718626506526469	-4.115461788176685
ALDOA	0.13832215725059704	8.679978210908963	0.9581685628113149	0.3526289351570596	0.7878505856311161	-5.682267644080598	CD39neg - adjacent	0.07860870714839407	9.441017648043363	0.24174707825564196	0.8124969537611852	0.9838977548776753	-5.522793298337329
ALYREF	-0.006861383319184178	6.672962748748866	-0.05889615082317807	0.9537845187746617	0.9865282137732935	-6.132729957515908	CD39neg - adjacent	-0.08298368503280784	7.715619782708875	-0.1524536353495696	0.881014266807532	0.9917010210489843	-5.538804818118238
AMPD3	-0.1049200290886736	4.531044613496787	-0.8759255217703267	0.3943908055961747	0.8100449970336863	-5.754727797801387	CD39neg - adjacent	-0.6486921500891887	5.632312806858932	-0.5626000728858941	0.5826445323211755	0.945071476254866	-5.406795468111145
ANKFY1	0.08798740687680251	4.764973319546762	0.5495530142956326	0.5904263713394707	0.8858261530319157	-5.982714187618061	CD39neg - adjacent	0.9967946138294614	9.682945309156471	2.1068628750880714	0.05373415850402224	0.7407414637331007	-3.8290951983407124
ANKRD44	0.2511913530386307	5.848500327212168	1.3678869087351655	0.1907777573426779	0.6205369046662192	-5.239961842962261	CD39neg - adjacent	-0.1137856525944212	12.519658389858986	-0.4539602486082067	0.656846482314684	0.9612709382381358	-5.4561363202190805
ANP32A	-0.01941756001135353	8.69866839301054	-0.12879912398840251	0.8991665599157039	0.9810946806356585	-6.126073925268546	CD39neg - adjacent	0.5010346923535938	9.581146646212616	1.775543752227437	0.09763916473043574	0.7828505391209147	-4.272837473322307
ANP32B	-0.054312454840227176	4.941589986778801	-0.21556655842406766	0.8321256445194704	0.9564719336839027	-6.110937744109989	CD39neg - adjacent	0.2731718656453932	11.238346191049825	1.0528472915271645	0.31032362856857415	0.8826479849067231	-5.065403408870644
ANP32E	-0.03419495220692603	6.093640194831805	-0.193451974103866	0.8491074912276092	0.95990630424494094	-6.1155166098868925	CD39neg - adjacent	-0.010681345935791953	12.248852545382672	-0.02842469243263445	0.9777264547414428	0.9988242089745701	-5.549033847179094
ANXA1	-0.6711819225651112	9.444111999720164	-3.4512255322981726	0.003401056489417336	0.12434262525309782	-1.7144999664016236	CD39neg - adjacent	-0.5377071997795166	15.688747241936483	-1.0273171403318426	0.3217720738303207	0.8887615127841917	-5.0876398314490645
ANXA11	0.2743737804433213	6.398828113696114	1.3836287691752474	0.18599979016047757	0.6174766830507394	-5.220467324398169	CD39neg - adjacent	-0.08220997169348365	12.218158265116807	-0.3200745293294815	0.7536599925864931	0.9745281865412335	-5.502840834910219
ANXA2	-0.48472526901513113	9.45647475597142	-3.471739825932613	0.003258587465251224	0.12434262525309782	-1.675161464835198	CD39neg - adjacent	-0.8070416548094173	13.29726901620163	-2.6981534109672674	0.017374074091171126	0.6857303399306901	-2.967926356507611
ANXA4	-0.21753343024627192	6.923320121259791	-1.5367030852371137	0.14444805669350674	0.557262397394721	-5.022190389582071	CD39neg - adjacent	-1.5001958843181011	8.12516561199871	-2.1722166912893988	0.04759061079856216	0.7342674209254655	-3.7374828017748043
ANXA6	-0.08470690694923455	10.752836812430473	-0.4652468005905273	0.6481989783115585	0.8995971063420837	-6.025400848248073	CD39neg - adjacent	-0.27510605301192115	11.558770395019808	-0.8150419504012796	0.42875723560386936	0.9134029218167713	-5.254250520080424
AP2A1	0.019364542095797077	6.262288374799028	0.1583202385345544	0.8762407658488427	0.9735864562758488	-6.121777109708476	CD39neg - adjacent	0.22630527349937957	8.611510110811826	0.46546218288472524	0.6487906400493247	0.9586923163310039	-5.4513925018355405
AP2A2	-0.1709674817720641	7.024426645049748	-0.8002653187061143	0.4356047830418066	0.8336226048597549	-5.816194175431996	CD39neg - adjacent	0.5747250745800283	5.967242112455916	1.0124901728277853	0.3285599382632334	0.8897167598371045	-5.100344174890166
APBB1IP	0.0936100707914651	7.5903366604428255	0.8484444392181822	0.40905250023165307	0.8178769770227636	-5.7776364148627035	CD39neg - adjacent	0.2042930152304745	11.355858335611837	0.8459450556065347	0.4118729282168335	0.9087748640133905	-5.232090919249698
APEH	0.10217152890617065	6.868607096981353	0.9387006329043662	0.36222717586389896	0.7896452121655988	-5.699942437316239	CD39neg - adjacent	0.25932033819234945	11.52326249296641	0.790459777335426	0.4425028927612671	0.9157532185324352	-5.2713499951299765
APEX1	-0.5516278075337837	8.376213677600962	-4.108289367128446	8.669298362890596e-4	0.06855770801795558	-0.4549599675784579	CD39neg - adjacent	0.09289722125841848	10.122645807346474	0.19091953393053904	0.8513419263726272	0.9880715448599467	-5.532791278702182
API5	0.04277397802835825	7.058752317442057	0.37431754721354715	0.713219646532631	0.9190893383347369	-6.063695781689717	CD39neg - adjacent	-0.14579657236518528	9.869502161045727	-0.32219267285814596	0.7520889085624036	0.9745281865412335	-5.502225165098787
APMAP	0.038277739019610735	5.522733857597248	0.3779220250780917	0.7105938290800164	0.9190893383347369	-6.062332311614391	CD39neg - adjacent	0.26480553869348533	12.48061468202542	0.6506154461362874	0.5258762775984241	0.9351085487017006	-5.35950529038525
APOBEC3G	0.3069116384486694	7.686358683775638	1.3469544712874777	0.19728431434861432	0.636195401409524	-5.265616163400752	CD39neg - adjacent	0.1504824891767882	13.484348493449769	0.3894355987474953	0.7028398443826173	0.9688331143643764	-5.480612766339513
APRT	0.15036519071263044	7.494657769983563	0.92285295975859	0.37017217786689194	0.7896452121655988	-5.714092485207992	CD39neg - adjacent	0.3112736180049378	13.08964381529262	0.9574635761915585	0.3546490117124492	0.8939976082610099	-5.146123911703337
AQR	-0.008644857759766644	5.662659802704496	-0.08792149314751727	0.9310605714338231	0.9855117108170404	-6.130567481721616	CD39neg - adjacent	0.11515494382655689	10.811893295725794	0.390150667113044	0.7023230298039034	0.9688331143643764	-5.480361487467427
ARCN1	0.05790614908095115	6.419388679073088	0.49130964541983135	0.6300646954824436	0.8932432922174138	-6.012936906369885	CD39neg - adjacent	-0.12382941097368061	11.408080414732632	-0.4114380520598242	0.6870086007387963	0.9652209481487969	-5.472675387186107
ARF3	0.1595609409621197	6.416158181177169	0.817986941755342	0.42571316965615924	0.8271103309859758	-5.802250755535392	CD39neg - adjacent	0.6917941333576003	9.28387251746095	1.8600310144318466	0.08411548629192017	0.7765511802709462	-4.163373990214322
ARF4	0.010288730507506116	5.55920943493773	0.09528775399154144	0.925302527019577	0.9845477412059295	-6.1298827692007904	CD39neg - adjacent	0.016635860669195424	12.072318220014486	0.04368023054629203	0.965778961529006	0.997018243067666	-5.548531852965632
ARF5	0.219300212416063	7.31356763873881	0.6736757642543064	0.5104006447156542	0.8622842551277792	-5.907549258833303	CD39neg - adjacent	0.16841839862057917	11.592445725536296	0.506330000611437	0.620539948092735	0.9549645920061828	-5.4336133868305465
ARF6	-0.23244424073911674	6.031489920047265	-2.183089381502012	0.044720960058926666	0.38071430921324834	-4.038022216116414	CD39neg - adjacent	-0.1932901201410182	12.707436323458223	-0.7664445772964185	0.45619873981181747	0.9171739108547788	-5.287598833166434
ARFGAP2	0.08097539957524891	4.642356914065334	0.9085156057792285	0.3774617701028099	0.7980725977909647	-5.72670887128846	CD39neg - adjacent	-0.015325671388833229	11.583178402929994	-0.057415248490890775	0.9550294866312732	0.997018243067666	-5.547898241962971
ARHGAP1	-0.10033854852129664	5.8563831921856915	-0.7852756573466078	0.44408429527828575	0.8386165896087621	-5.827769290193719	CD39neg - adjacent	-0.27971014859222976	11.019718421645827	-0.4764821841613675	0.6411149020599729	0.9571953734010371	-5.446740079195638
ARHGAP15	0.07369985582550331	6.330074809095204	0.6678854498725689	0.5139911959737105	0.8622842551277792	-5.911376755088885	CD39neg - adjacent	-0.10477167226311934	12.093923496038798	-0.3229803187737839	0.7515049808820837	0.9745281865412335	-5.501995205935263
ARHGAP25	0.18670101063601763	8.17711674335907	0.8526121436745695	0.4068062635668218	0.8177244191460272	-5.774204687425103	CD39neg - adjacent	1.1010190912001683	11.159729219166879	2.982703563215351	0.009925328554576686	0.6058279110676544	-2.5378318771478345
ARHGAP4	0.1791829452037863	6.083718305092926	2.1251326782296354	0.04996570890467238	0.3865084944915232	-4.1343366512199	CD39neg - adjacent	0.1969057728072965	12.13717410688858	0.5313975612593066	0.6035104167142393	0.9500953327378439	-5.421999082209296
ARHGAP45	0.17989432703676567	7.161351300885995	1.5969737478980468	0.13037602551782027	0.5367733663211158	-4.939977536679656	CD39neg - adjacent	0.35017262144403283	13.067184924616635	1.2654774464123903	0.22644839177612916	0.8530642139824866	-4.863247074378489
ARHGDIB	-0.307668305880366	7.464747755794175	-3.302088937665644	0.004641141536164154	0.15150012014478706	-1.9999256404683496	CD39neg - adjacent	-0.08321277768543212	16.01324061394862	-0.295749698757456	0.7717819775937795	0.9784419383081936	-5.509624648195935
ARHGEF1	0.06952660451895909	7.785725567816971	0.7224783913847849	0.48071814897796683	0.8480710622825739	-5.874060233312277	CD39neg - adjacent	0.010773265990344782	13.292773236164429	0.03411653853573882	0.9732680324189159	0.9973536270175499	-5.54887138991056
ARHGEF7	-0.16733827371630827	6.200262565729733	-0.7584563320760601	0.4595118330537219	0.8409584150400801	-5.847975863047662	CD39neg - adjacent	-0.0479938624635583	11.279662867966563	-0.1240232668554272	0.9030678462207433	0.9942537487962413	-5.542386653294464
ARIH1	0.0038450805986505188	6.695941125018758	0.019446853988744066	0.9847317972964897	0.9939405299688185	-6.134298666673907	CD39neg - adjacent	-0.25166835433488544	11.084984994525826	-0.6050333179380506	0.5548811018916733	0.9409778814829812	-5.384802356257901
ARL1	0.16050436823130187	6.12493170230396	1.1123742115631163	0.28286718819061496	0.7188199741039162	-5.5311575201625045	CD39neg - adjacent	-0.26840697043617645	9.079628222287619	-0.740130066778656	0.4715062702932865	0.9210320270453325	-5.304880626325556
ARL6IP5	-0.18472003415363236	4.49679816658416	-1.9335593681724002	0.07156999283491343	0.4441016366544505	-4.442584436773101	CD39neg - adjacent	0.009417985435639764	13.387578395246562	0.031300697641421266	0.9754735739053607	0.9977971261115816	-5.548955455217566
ARMC10	-0.28592025996330683	6.677893997283257	-2.060445050432344	0.05648402997729285	0.4153688346433581	-4.2402200017508145	CD39neg - adjacent	-1.9722714215944341	3.482903801648517	-1.4496335950226973	0.1692894636612603	0.8267361317402295	-4.665673539917296
ARMT1	0.1852737494475214	6.060548834427448	1.1455255506440798	0.26930365386724087	0.7080733714649092	-5.4961681743008235	CD39neg - adjacent	2.067192299579088	6.567865391801203	2.54253382152792	0.023517901441385346	0.6874353065473928	-3.2002733963685532
ARPC1B	-0.042105205766824305	7.064254348840669	-0.307456962232842	0.762572128570814	0.9361166896456714	-6.086655031422087	CD39neg - adjacent	0.3066796013230437	10.006181287280628	0.9216049525258916	0.37241374998134436	0.8946255900554806	-5.174775563808633
ARPC2	0.08032407645444195	8.329173808931605	0.2827877615178883	0.7810665242541099	0.9404710433282896	-6.0940036561586055	CD39neg - adjacent	-0.15071798211882204	14.906667643901335	-0.575849149841112	0.573898818689409	0.945071476254866	-5.400090811344977
ARPC5	-0.3920054993896658	7.523737662173761	-1.8098516720567115	0.08967273789687921	0.4939198070257373	-4.632472044746409	CD39neg - adjacent	0.0633226737451249	12.61292614606814	0.1634636932550352	0.8725001033928288	0.9910446348752928	-5.537220564467376
ARPC5L	-0.0010167237570239962	5.403564901728761	-0.00782524627896094	0.9938558615563311	0.9954895972191634	-6.1344595597926705	CD39neg - adjacent	0.02860704036127082	11.389329143135322	0.09645855776819413	0.924529739448649	0.9957381554613274	-5.545157672735802
ARPP19	0.08773920804016111	5.901517851023981	0.7070607526374693	0.48998243089422977	0.8514143380937758	-5.884876725737551	CD39neg - adjacent	0.06253960895550392	11.512271086765374	0.2729735017779705	0.7888767791744363	0.9824334489999563	-5.515497464393798
ARRB2	0.07035365953379458	5.669586209993612	0.5036152303408372	0.6215860307116199	0.8925838681389169	-6.006823535995489	CD39neg - adjacent	0.22351182128420177	9.48773052613783	0.7142264360308055	0.48687809532366777	0.9235005510027183	-5.3213535632588895
ARSA	-0.12335516848729533	5.116917842056118	-0.8740247242720819	0.3953935517722117	0.8100449970336863	-5.75633355982101	CD39neg - adjacent	0.6000533592858179	11.141635119917677	1.8947519960887214	0.07906285171871431	0.7718626506526469	-4.1175999205199805
ASAH1	-0.40782505258479507	5.367006673822707	-2.380358808556057	0.030458969685958997	0.32533084475964563	-3.7008950386624284	CD39neg - adjacent	-0.46177475454337014	9.364687188903488	-0.8910117226587206	0.38804667277114735	0.8999223573355345	-5.1984690678683085
ASPM	-0.3076916594814012	5.721690847944365	-0.5566700324196799	0.5856702850237079	0.8858261530319157	-5.978798108183808	CD39neg - adjacent	2.023961873825386	8.600777497322046	1.50134083794999	0.15558118405731722	0.8202639087858363	-4.606806514995267
ATAD3A	-0.03417638750111518	5.442877139220424	-0.29699201994968405	0.770400215521498	0.936826302031246	-6.089846538340815	CD39neg - adjacent	0.704627854217664	8.335153795987754	1.4291781222627922	0.17498364093046392	0.8292339337088286	-4.688567010226795
ATG3	0.1576844959786161	6.424837625649108	1.2127260667121502	0.24332449229660663	0.6885405138052584	-5.422624189298647	CD39neg - adjacent	0.3215403464660973	11.241986136161664	1.2684288912799944	0.22542364986828994	0.8526163971202422	-4.8602376609482265
ATL3	-0.22970110272521627	6.766851715428745	-1.1478059974872865	0.2683889453777284	0.7080733714649092	-5.493729615329997	CD39neg - adjacent	-0.5905836265418714	10.284268353166828	-1.7793536693673697	0.09698998203573449	0.7828505391209147	-4.267962154593235
ATM	0.26756320984577453	6.115150175339633	1.2400381756211674	0.23333510177849925	0.6813683163755537	-5.391751808052762	CD39neg - adjacent	0.47920671511858615	11.430657403218126	1.70797344113217	0.10980862339383213	0.785404783201163	-4.358299419603953
ATP1A1	-0.11638749495247325	8.075024296154028	-0.7010784837139031	0.49360536063617755	0.8519375777932711	-5.889014962372685	CD39neg - adjacent	0.1829237188116153	10.42736312309302	0.5328237165752592	0.6025486086069337	0.9500663959460229	-5.421322201150588
ATP1B3	-0.0011930506889621384	5.168607178076332	-0.00931224229798303	0.992688351875485	0.9953111296313698	-6.1344466233784845	CD39neg - adjacent	-0.10539356165587321	13.1260461616576	-0.23815809964452803	0.8152243902398318	0.9838977548776753	-5.523575690587391
ATP2A2	-0.10648951948824337	5.016588564701034	-0.6375894774718666	0.5330108760419598	0.8703398221417354	-5.930894442349699	CD39neg - adjacent	-0.7635357961586386	9.876843273215414	-2.169569529744461	0.04782619192112763	0.7342674209254655	-3.74121571323414
ATP2B4	-0.3900636029184801	7.0846783845733645	-1.7640023172824102	0.09734926477029482	0.5002470163858177	-4.7008443556009105	CD39neg - adjacent	-0.5557031665324264	12.635255925955745	-2.169906035087745	0.04779618482530377	0.7342674209254655	-3.74074128894424
ATP5F1C	-0.2245524037416562	8.968810291519144	-1.2099042958897768	0.24437511204865858	0.6885462083350087	-5.425781773978468	CD39neg - adjacent	-0.8487717961481298	12.011621178435535	-1.5587966831569737	0.14145797993682568	0.8147994588152615	-4.539773679156046
ATP5F1E	-0.2107245641583555	7.110707746674914	-0.8640724259052621	0.40067138534613245	0.81654433349788	-5.764689680601189	CD39neg - adjacent	0.23795382727199588	13.276260833965404	0.8372838746419989	0.4165604203789066	0.9105699520528621	-5.238375609062227
ATP5ME	-0.16568887506280294	5.222506115973012	-1.5221463737514507	0.14803252586498417	0.5590980522338658	-5.041705358305455	CD39neg - adjacent	0.09573677096628153	10.461294307989297	0.204925538374935	0.8405930530070456	0.9872200614081517	-5.530269002598491
ATP5MG	-0.054063318230338275	6.518355993152749	-0.5183117682830415	0.6115319209562176	0.8872454870924932	-5.999330957780618	CD39neg - adjacent	0.2129025390474819	12.289898366519454	0.7784246979613507	0.44933361673617156	0.9169946182507784	-5.279549641734916
ATP5PD	0.007059114194539973	8.035908896418388	0.06468213278729609	0.9492507233967749	0.9865282137732935	-6.132367074505676	CD39neg - adjacent	-0.17922816927731056	11.624795984035124	-0.7177858375009551	0.48474817346635	0.9234266455127689	-5.319121908119425
ATP5PO	-0.12386014749220653	8.008490780969993	-1.3812132090765603	0.18672659211107742	0.6174766830507394	-5.223469896610448	CD39neg - adjacent	-0.41238250626018846	10.831173062834514	-1.3989888778116677	0.18367636027764483	0.8349774595092339	-4.721935332883993
ATP6V1A	0.29087805237242836	6.750929676263837	2.7684112434517063	0.013974134708256604	0.2529180024425056	-3.004002032344061	CD39neg - adjacent	0.733636957443002	10.307910632853117	1.4522935238581036	0.1685604730452869	0.8267361317402295	-4.662679954116329
ATP6V1B2	0.21668821279784467	6.119050018527785	2.094182404469089	0.0529931006471517	0.3970138851762021	-4.185215775236762	CD39neg - adjacent	0.6068043614869403	10.96836131661256	1.134677738902197	0.2756497817004554	0.8669286531105316	-4.991116155329471
ATP6V1E1	0.07643238325771762	6.543460670387545	0.602499693039547	0.5555204456054448	0.8777378086268631	-5.9524267977490535	CD39neg - adjacent	-0.21928643113555957	11.615195526450789	-0.9499084202405041	0.358341761078677	0.8939976082610099	-5.15223888742158
ATP6V1G1	-0.008657939213684962	5.990150027032505	-0.057709682179300954	0.954714423494385	0.9865282137732935	-6.132800173566007	CD39neg - adjacent	-0.045792115907794084	12.690216317481452	-0.1534949292245897	0.8802083540938246	0.9917010210489843	-5.538659693917616
ATRX	-0.15256145843932423	4.6112304722551904	-1.491174652838273	0.15590762245581358	0.568860546605244	-5.082775051956591	CD39neg - adjacent	0.07275820920833453	12.880526767067204	0.33412912011236634	0.7432568308252501	0.9736800992149062	-5.498681070992173
ATXN10	0.3359044583739852	5.254734414866061	1.7607744868898731	0.09791084245183741	0.5002470163858177	-4.7056151949571285	CD39neg - adjacent	-0.15165243158278052	10.524054710789816	-0.34123528341047854	0.7380164753387567	0.9728367496435213	-5.49651105848694
UQCRB	-0.22382506808150815	6.0207514335334675	-2.0527971370387554	0.057304068147021305	0.4173379943137647	-4.252621272915693	CD39neg - adjacent	0.2020397049012157	12.028654610613774	0.645414758173312	0.5291416456147122	0.9357249527489306	-5.362478339253807
CCL5	-0.17939174198131447	7.16537828939796	-0.5505837501711763	0.5897363530380051	0.8858261530319157	-5.982150028854613	CD39neg - adjacent	0.5584807673372048	7.732066514140329	1.6327043248519306	0.1249116763160203	0.7966733567669415	-4.451156872182049
GYG1	0.44057749396007306	7.807101956538534	2.7788104486948857	0.013680797659030876	0.2529180024425056	-2.9848414040474243	CD39neg - adjacent	-0.1107295025383408	11.675946909514158	-0.41912707910120556	0.6815114602790007	0.9629674303646626	-5.46980155090247
HNRNPC	0.054923105326654564	9.369606919024735	0.43877202396160986	0.6668576287571328	0.9009366895935702	-6.03738580922367	CD39neg - adjacent	0.022500532475543622	13.466939707149788	0.09861295000257057	0.9228499003128292	0.9957381554613274	-5.544966012014249
ANXA7	0.2505867367259702	7.205983668457252	1.6798396494385024	0.11294876889125702	0.5201087979766792	-4.823349161326744	CD39neg - adjacent	-0.36547368037491523	11.002613315861232	-0.8029798437379013	0.43546730433407554	0.914692000548023	-5.2626997328900975
PPM1G	-0.04879747803996981	7.729655671677907	-0.23682561673093133	0.8158814293492704	0.9488162937580177	-6.1060722872519255	CD39neg - adjacent	-0.10813397436984395	11.832781283197736	-0.37049950510747487	0.7165806941662549	0.9719081226963816	-5.4871032356805625
PDCD4	0.06433053900131025	7.218620382380696	0.5194130544984901	0.6107817103394251	0.8872454870924932	-5.998761126046558	CD39neg - adjacent	0.1910787153516118	13.285029154691165	0.8464192971046649	0.4116172720433423	0.9087748640133905	-5.231745144199934
MMUT	-0.03965809023969502	5.89832024931819	-0.32410450387379486	0.750174409514569	0.932295628309657	-6.081353263799095	CD39neg - adjacent	-0.6083125203329125	8.973849571302967	-1.509809463071743	0.15342748840647494	0.8201327968037986	-4.597031854366045
TUBB4B	-0.36974634271022033	6.109298817060671	-2.2505270911453703	0.03926169620382963	0.35009941785658816	-3.924325590443613	CD39neg - adjacent	-0.33043900521767	13.124053771282078	-0.9396110198221982	0.36341795645045527	0.8939976082610099	-5.160506270330986
NCK1	0.09069338067769461	6.496163469773963	0.783167792271306	0.44528495199545304	0.8386165896087621	-5.8293808566739305	CD39neg - adjacent	0.4985381499340278	9.29602775463528	1.0841963998413473	0.29667793758336514	0.8792103638488925	-5.037481474901862
GUSB	-0.3167753005840419	5.433278380162671	-2.2162587059013874	0.04195332717474353	0.3617485003558074	-3.9823128093571527	CD39neg - adjacent	-0.5843604003355658	11.502946295448465	-1.3708597845381083	0.19209243815276741	0.8419127189523993	-4.752568292391703
SCP2	-0.08904069307863516	6.999400876819691	-0.8167602151845655	0.4263932169924709	0.8271103309859758	-5.80322494564634	CD39neg - adjacent	0.22663024729884285	10.53301052631148	0.46690781121012287	0.6477813297051939	0.9582761466661618	-5.450788168504136
ERAP2	0.13461860884527166	6.941863734960795	0.14837207019717394	0.8839547494368435	0.97746897110565	-6.123323497467613	CD39neg - adjacent	0.455441127149939	11.71854092721937	0.5940322191776759	0.5620096292795138	0.9438285006851543	-5.390649128716041
NEK7	0.3458373992348731	6.711102236785928	1.7256629814508493	0.1042052989585204	0.5066151236600407	-4.7571415827855486	CD39neg - adjacent	0.17584816051569874	9.379349315099011	0.40104726401735913	0.6944665745210686	0.966640269381309	-5.476476785987984
COPS8	0.06363236609358136	7.844470104616588	0.6181627272970845	0.5454100325404181	0.8742966029312015	-5.942958385761527	CD39neg - adjacent	-0.18261610314996624	10.655473667368117	-0.4637976568839025	0.6499536685695284	0.9588884886479092	-5.45208610401023
GSTO1	0.0742498510244145	7.1393477597568005	0.27599258828867224	0.7861853812288151	0.941288599576475	-6.095921119670908	CD39neg - adjacent	0.536977369322333	11.488705140979649	1.8240694831665092	0.08965249268991342	0.7787708078835375	-4.210307104581513
CAPG	-0.6371998930827605	8.52085010346498	-2.0595519660230193	0.05657923404058871	0.4153688346433581	-4.2416694609081365	CD39neg - adjacent	-0.6169664479213939	13.621360860200488	-1.0973524255011056	0.2910858789408609	0.875242254496467	-5.025563525110034
TMEM109	-0.010395773096129268	5.2973672091189234	-0.058845342447776214	0.9538243388566117	0.9865282137732935	-6.1327329936627395	CD39neg - adjacent	-0.018770800185208714	11.829822296927306	-0.04912456339239694	0.9615171005770131	0.997018243067666	-5.548301288367676
FKBP4	0.10667069740181034	6.623746890749666	0.937752416254301	0.36269922739161986	0.7896452121655988	-5.700795101416204	CD39neg - adjacent	0.9536997817737145	10.120442296813263	0.9790121932730916	0.3442636416524265	0.893482368601093	-5.128455444008951
KRT18	1.9493696491246233	5.5507172389257935	2.6497691287278538	0.01778160432467106	0.276281653026725	-3.221016076696024	CD39neg - adjacent	3.3739074611766706	5.5853218598409455	2.967722230896138	0.010223728234483266	0.6058279110676544	-2.560572577108229
PREP	-0.710527292132908	7.247126727912364	-2.3704591117602902	0.031058664776523356	0.3261102281351978	-3.7181293208614807	CD39neg - adjacent	-0.44809455845101454	9.656771487680576	-0.626584927445371	0.5410596036511137	0.9380459341257487	-5.373056124085474
LNPEP	-0.12353313177646275	7.317707763155257	-0.6566398503793058	0.5210056199233162	0.8648511029521209	-5.918721336249388	CD39neg - adjacent	0.21755656534315548	11.779861078893894	1.165750457844574	0.26327902189525043	0.8650337322055808	-4.961734312240153
ITGAL	-0.25664266133420544	7.161160426164082	-1.7543977159232715	0.09902862923249772	0.5002470163858177	-4.7150235718091125	CD39neg - adjacent	0.5131180883808621	13.112899219359697	1.8566338088472012	0.08462511686929725	0.7765511802709462	-4.167828664611098
PSMB7	-0.09779377072713391	6.901630005014313	-0.5820712341536113	0.5688565213911885	0.8819929780348538	-5.9644278937939	CD39neg - adjacent	-0.4202027656191696	12.138910427323065	-1.6935265296313464	0.11257711833025769	0.7885568795373095	-4.376318366961629
CTBS	-0.2882522738001585	5.419253995817891	-2.2479763740329086	0.03945636884150779	0.35012738952561284	-3.9286565935516413	CD39neg - adjacent	-0.07810333492548871	8.817558998895652	-0.25298965045903016	0.8039696849752668	0.9838977548776753	-5.520267444353391
DEF6	-0.010511980975961954	5.365025591454352	-0.06856107480270204	0.9462122522883898	0.9865282137732935	-6.132104780846843	CD39neg - adjacent	0.36431240687516464	11.991652802268353	1.3461319827033718	0.19974844247529677	0.8461873345355883	-4.779124817063963
KPNB1	0.09790814851343832	8.420516855590815	1.0921658185503624	0.29138124209000127	0.7241148088024971	-5.552060034079774	CD39neg - adjacent	0.24938262313176907	11.92051866914137	0.9844705880831597	0.34166748903082245	0.893379358362252	-5.1239267371665065
PRIM1	0.1771748101276147	5.618548414856622	0.92527860808816	0.36894845667396703	0.7896452121655988	-5.71194057416229	CD39neg - adjacent	0.06413098680322005	8.261327149885478	0.14279228684587905	0.8884981062383418	0.9917010210489843	-5.540104378364746
SASH3	0.5366572219008594	6.137290160483029	3.053899025349526	0.007770788294364221	0.18448053249477658	-2.4713225410176953	CD39neg - adjacent	0.4735194232502611	12.318865302056087	1.24515304883244	0.23360544595130378	0.8552401739633735	-4.883825336021387
WDR11	-0.047519499179665914	4.937873035835734	-0.5771849636995573	0.572071131582927	0.8839780460977097	-5.96723984618088	CD39neg - adjacent	-0.2430133355441555	9.01492914613099	-0.6384627484137965	0.5335244571862746	0.9364583849578029	-5.366417767069864
HDGFL2	-0.004784234370703189	7.621211746127871	-0.039462679744652965	0.9690233591718245	0.9920563867541419	-6.133700131146034	CD39neg - adjacent	1.2828000543371614	6.634614675267708	2.0010789288639805	0.065251127657578	0.7577361749249306	-3.974784124846388
CAPN1	0.055210061524347154	7.429301245048502	0.30390076202230015	0.7652293284860127	0.9363046937566473	-6.087751814271451	CD39neg - adjacent	0.1822505541504178	10.976248302082187	0.47375415568115337	0.6430111300430099	0.9574603314975133	-5.4479015689911385
EXOSC7	0.23852423600176742	5.488250969336551	1.6305720003227246	0.12305063283748605	0.525552702866646	-4.893181638748018	CD39neg - adjacent	-0.6594813097535539	10.18014269812648	-1.7083495580494517	0.10973735129739094	0.785404783201163	-4.357829090146169
SEC23IP	0.2069672598920862	6.636524848596106	1.5342570848800325	0.14504521096765371	0.557262397394721	-5.025478940384288	CD39neg - adjacent	-0.559566081116893	9.08852180244272	-0.5664995515311753	0.5800633199359135	0.945071476254866	-5.404837510512334
TECR	-0.09507855334599036	7.5255745905476745	-0.395870351365925	0.6975753983513946	0.9128406185961896	-6.055352312642022	CD39neg - adjacent	0.5534472572469866	12.09993955597439	1.6350031187260827	0.12442499772108413	0.7966733567669415	-4.448359021140309
OASL	0.28635184801756886	4.508889359694833	3.1086777261464853	0.0069373687911295214	0.17613208541923286	-2.367798388216065	CD39neg - adjacent	0.8830882319851145	13.134203207056752	1.9818958942460165	0.06756765565226418	0.7654337952917412	-4.000831738390748
RAP1GDS1	0.1452548294865892	6.399927535072004	0.5516880061872755	0.5889975706833834	0.8858261530319157	-5.981544503919334	CD39neg - adjacent	-0.28353556467430074	10.688269336486416	-0.8714096443457706	0.39829355856268156	0.9042227680724637	-5.213282031038471
TRAF3IP3	-0.2513395751881342	7.612137490082571	-1.8802115429769517	0.07893220775046511	0.4654454057027426	-4.525411795966416	CD39neg - adjacent	0.10343772559872022	11.479074966375215	0.20407718595262386	0.8412432040058897	0.9872200614081517	-5.530426822902235
PPP1CA	0.09320871370474393	8.380574003273594	0.7822082159043181	0.4458322072215075	0.8386165896087621	-5.830113179209041	CD39neg - adjacent	-0.1677834558821587	13.268238400373521	-0.3504967883729531	0.7312069712290714	0.9725655297355753	-5.493615653198061
AP1G1	0.04413817915117679	7.286897216627965	0.5787054317379996	0.5710698203798139	0.8839251749824724	-5.966367275016317	CD39neg - adjacent	-0.18620152040281646	11.122459859821047	-0.8632014447520816	0.40263768511508324	0.9061931377697982	-5.219398662423094
KRT19	0.6261110561034204	6.032850059766262	1.802677701340831	0.0908374568837589	0.49419902137949784	-4.643244046921479	CD39neg - adjacent	5.279165277874986	3.3199465472610665	2.585030522379908	0.02165823348889014	0.6857303399306901	-3.1371112089412003
ACADVL	-0.3673374888929848	7.463477439523288	-2.3825323459088112	0.03032877189832797	0.32533084475964563	-3.6971069773801033	CD39neg - adjacent	-0.4279889021393313	12.88581619168587	-1.3886816257509507	0.1867244175990282	0.836936129441197	-4.733211882392499
HSPA4	0.05919152449837739	8.350115458439664	0.7456204472009408	0.46701093671280547	0.8409584150400801	-5.857416995888824	CD39neg - adjacent	1.054273085277261	11.378585725021884	1.9673402891975844	0.06937519590021231	0.7673179418453614	-4.020515587845662
LYPLA1	0.06521536333242217	7.427885828675435	0.3383618008965101	0.7396126790557238	0.9272174084251917	-6.076593707373876	CD39neg - adjacent	-0.2446261634062754	9.44794805836848	-0.4289741862022393	0.6744988096630975	0.962916942551527	-5.4660456634250565
GDI2	0.14289788061100417	7.780298925599288	0.9912401318418942	0.3367322162107199	0.7772051656984797	-5.6515098784304145	CD39neg - adjacent	-0.1652774677795943	11.576529556725426	-0.494828344013955	0.6284306572161413	0.9552653104217427	-5.438762368294002
ATE1	-0.1778076695608748	4.753384717775396	-1.3223695448253168	0.20515268837285458	0.6447683111738455	-5.295351669680006	CD39neg - adjacent	0.34809887986920707	8.90175332173348	1.0029740845870592	0.33297043924650427	0.890611795029658	-5.108416048085166
NAP1L4	0.2192700940358252	7.250532417006313	2.0217551576270827	0.06074519107600824	0.4213136875415311	-4.3026945838407205	CD39neg - adjacent	-1.2097856363496096	7.404515720077108	-1.0261811242973264	0.3222885281031649	0.8887615127841917	-5.088618692625298
NIM1K	-0.02731299595551384	6.757447892241421	-0.25044685753632584	0.8055183389269011	0.9472306813965582	-6.102716328565051	CD39neg - adjacent	-0.9764946269630292	2.4173237155570777	-0.6096216409921403	0.5519225085222417	0.9409276691315399	-5.3823339537095825
UGP2	0.010440663525637106	8.47813179561135	0.07769704382209867	0.9390593048996526	0.9865282137732935	-6.131426707012604	CD39neg - adjacent	-0.5542829237068716	11.884585528640919	-1.3524911368382035	0.19775629520456836	0.8439368916565115	-4.7723290191410905
GIMAP4	0.5030940658372955	8.413310616573705	2.7688291171927966	0.013962230932232748	0.2529180024425056	-3.0032325043265247	CD39neg - adjacent	0.7258511234158984	11.75024511181546	1.4469812253306038	0.17001899400640072	0.8267361317402295	-4.668654823825246
PLEKHF1	0.43451280892247723	6.011407767651374	1.3314294961486641	0.20222435505412772	0.6447683111738455	-5.284443646041031	CD39neg - adjacent	-0.2189623196425945	10.715059897909416	-0.4633308537484597	0.6502800010334149	0.959074648263277	-5.4522801887243055
KPNA6	0.1365605942252488	6.428781599443151	1.3028564785522256	0.21157456512151326	0.6502331238686441	-5.318645308605831	CD39neg - adjacent	-0.1003306603744516	11.922350037929958	-0.5090947751304397	0.6186503339224155	0.9549645920061828	-5.432358763250669
PAPOLA	0.015011872116118319	7.977445084051322	0.09865131860219972	0.9226747116885015	0.983469022137948	-6.129551828890085	CD39neg - adjacent	0.19260773089495586	12.326880840390205	0.5906704809015985	0.564197750420531	0.9445055727255698	-5.392415617627648
PTPA	0.14914250899260573	8.102054092199344	1.3946687847366221	0.18270722676566606	0.6174766830507394	-5.20669313493368	CD39neg - adjacent	0.7456643035336032	9.371779057298218	2.0684393736404094	0.057681167938711295	0.7418545479923814	-3.88240093345897
B2M	0.24095589116260996	8.236844200074668	0.9598441445937538	0.35181115872229196	0.7878505856311161	-5.68073140368362	CD39neg - adjacent	-0.2810807731501743	14.321113141523163	-0.6947223804587043	0.49864840241564234	0.9284451580207779	-5.333400825932499
OPTN	0.279771340000889	7.047869490587115	2.52470178920216	0.022867882465143943	0.29365325975105633	-3.4462451933237492	CD39neg - adjacent	0.3461027565912467	12.381426135575792	1.4394836365193486	0.17209534935165302	0.8269931845490831	-4.67706161164415
CDC42	-0.020172582954939955	8.54742631783191	-0.16067399083723113	0.8744174828509851	0.9731989059280209	-6.121396604534889	CD39neg - adjacent	-0.10238414702545917	10.031374618414008	-0.2694183502107691	0.791555593676878	0.9824334489999563	-5.516372247612209
SLC25A24	-0.4278895408264196	7.3874042551254915	-4.055217661330976	9.675037561632172e-4	0.06855770801795558	-0.5561884750504529	CD39neg - adjacent	-0.4549176804085384	8.516104185085418	-1.0225996948865907	0.3239206432334911	0.8893626043756757	-5.091698732955732
MYL6B	0.2521720779329222	4.614862356789666	2.4329157611996894	0.027453926275332524	0.3110731264973102	-3.6088865206372547	CD39neg - adjacent	2.778676034662154	7.123799379932893	4.282669678750235	0.00076603133386527605	0.38804593935835335	-0.6084914985259546
MTHFD1	0.22476282902236377	8.21276617238142	1.3910093484272847	0.18379331852219466	0.6174766830507394	-5.2112681802361065	CD39neg - adjacent	-0.1459842069607955	9.691831461915223	-0.2522563453462999	0.8045251062621229	0.9838977548776753	-5.520435658870346
MCM2	0.4634218101687022	7.5864839601825755	1.6393576392857543	0.12119430397461575	0.523742760438765	-4.880833394292518	CD39neg - adjacent	-0.30796014375062164	7.142090471881538	-0.17428167420142698	0.8641504178945051	0.9896294115459711	-5.535556884088879
ALDH9A1	-0.024197830381641694	7.907378323453125	-0.2653763746184178	0.7942029424239081	0.9451842309576198	-6.098824387653549	CD39neg - adjacent	0.21223003590651857	10.430974099397135	0.5760918086400373	0.5737392854651671	0.945071476254866	-5.399966636324774
BANF1	0.24219525526376717	7.385972073582221	1.898887120329636	0.07628115836878474	0.45869064966492934	-4.496574735902226	CD39neg - adjacent	0.5914239983084286	10.824009151410676	2.1564421895159067	0.04901058261717386	0.7346230388656262	-3.7597002971186946
BAX	-0.045921209021108744	4.548803092021191	-0.458559246467623	0.6528899497804304	0.9003818810807345	-6.0284927023652966	CD39neg - adjacent	-0.19435583931235012	7.8329981675160205	-0.4267183564250379	0.6761025660231303	0.962916942551527	-5.4669135574346805
BAZ1B	-0.19631479641337712	8.259093098232555	-1.7080764333000518	0.10748874157277363	0.5124303569186636	-4.782692162160845	CD39neg - adjacent	0.3972155923727332	11.794136117733162	1.5091341068201802	0.15359831357344664	0.8202639087858363	-4.597812721117389
BCAP31	-0.17631271671059423	9.213892193845382	-1.6596113763391085	0.11700633665232534	0.5231182932218805	-4.852192927581761	CD39neg - adjacent	-0.16198751337978123	12.564738597458767	-0.41133452458561615	0.6870827424295308	0.9652209481487969	-5.472713728491359
BCAT2	-0.32353889514913003	6.215508959076785	-1.9754596097807233	0.06622700918057352	0.4339174651687756	-4.37657319671969	CD39neg - adjacent	-0.12753606902084513	8.969178678249367	-0.2911079968688259	0.7752561931157282	0.9787794605615787	-5.5108591513977
BCKDHB	-0.08357812358252747	6.200431037095039	-0.5917870572707482	0.5624929132793808	0.8810942977503926	-5.958769381343334	CD39neg - adjacent	-0.18965044642960827	7.37220929260748	-0.23355524487984697	0.818725958681964	0.9840231723149371	-5.524562136050654
BCLAF1	0.040620133462436314	8.198344177710052	0.42554895698833434	0.6762633716859836	0.9034801978795677	-6.0431156698682384	CD39neg - adjacent	-0.06350125554113717	12.730551109039792	-0.267218388570402	0.7932146426099504	0.9826933706609585	-5.516907896293326
BIN1	-0.07375751369686867	8.693284489680439	-0.5479815285460354	0.5914791759242009	0.8858261530319157	-5.983572364635389	CD39neg - adjacent	0.5311929976648031	12.064154361335822	1.4837281796741821	0.16014194401598936	0.8205664230849977	-4.627016208796889
BPNT1	0.13306852980925665	4.991795339048109	0.9359549683259248	0.3635952134181675	0.7896452121655988	-5.70240931897772	CD39neg - adjacent	0.8601296510241703	9.375194593943815	1.6597601730148777	0.11928692390464755	0.7940868287916164	-4.418072998615617
BRD3	-0.18021180220040556	5.854566530501765	-1.2515851192678429	0.22920903751937627	0.6732619156226385	-5.378531851236792	CD39neg - adjacent	-0.26521631266075296	10.70837037049832	-0.9334097084120947	0.36649894716739817	0.8946255900554806	-5.1654475737431085
BRD4	0.13415118862722242	6.911680065129343	0.7350476942452875	0.4732435355457305	0.8439894468074102	-5.865081207711672	CD39neg - adjacent	0.031855518935124394	11.177418268324715	0.09584407950768074	0.9250089340182054	0.9957381554613274	-5.5452115636925
BRK1	0.1567545068499845	6.448057063904585	0.48713022909689463	0.6329566614421892	0.8932432922174138	-6.014979927186537	CD39neg - adjacent	0.01761772194310396	11.547970246498931	0.04259305376094488	0.9666301453718844	0.997018243067666	-5.548574655034675
BROX	-0.22611602898811167	6.033199195839062	-2.317348502052661	0.03447015847921215	0.3367268074276665	-3.810044695003889	CD39neg - adjacent	-0.20221844733755745	10.862516275412968	-0.5360995406956702	0.6003422800808733	0.9493203673419144	-5.419760879080491
BSG	-0.19768369144740383	6.6090637701474275	-1.0027854580044766	0.3313035861787502	0.7711010052986932	-5.640556996730947	CD39neg - adjacent	0.10572593238422456	12.549512495637021	0.36500328512474345	0.7205884125085666	0.9719081226963816	-5.4889279062416545
BUB3	-0.04722950571403217	5.541971891363385	-0.38386698752298554	0.7062712472070041	0.9169487499250025	-6.060055505044992	CD39neg - adjacent	0.029149263708241335	13.253813802685023	0.09898515615855492	0.9225597193787163	0.9957381554613274	-5.544932471323443
C19orf53	-0.3241167886688352	6.685452602148587	-2.3359474835382774	0.03323731236841009	0.33335044127323477	-3.7779625675396304	CD39neg - adjacent	0.40046057324934026	12.351661623429292	1.2763924330293768	0.22267704662332014	0.8515407844827871	-4.852091185501737
C1QBP	0.0019544673300835314	7.121988631823863	0.01737092437708951	0.9863614757352805	0.9939405299688185	-6.1343374655697005	CD39neg - adjacent	-0.05454504342918831	11.199970736226906	-0.12243438490388937	0.9043029848349033	0.9942537487962413	-5.542565156350178
CHCHD3	-0.15967791782582985	6.419471720036605	-1.1291031643354645	0.27596029738877215	0.7124963654336356	-5.5136090768339034	CD39neg - adjacent	-0.3799547053411345	9.736439841436294	-0.49115034581195516	0.6309639955836102	0.9558205436645142	-5.440384939932746
C9orf78	-0.316283877391097	8.137651388379412	-1.8546248602154414	0.08269779096970847	0.47839101864755407	-4.56463744156693	CD39neg - adjacent	0.039922901628454355	13.07310391256839	0.1803667055117476	0.8594611100325236	0.9880956775507186	-5.534574477436607
CACYBP	-0.01661335814420184	7.4686530828948845	-0.07982249938261704	0.9373959444248585	0.9865282137732935	-6.131256818319452	CD39neg - adjacent	1.1670100110692427	12.452481269980494	1.8386011468827204	0.08737693394145014	0.7787708078835375	-4.191401443914051
CAD	-0.0704994897119704	6.590679251659105	-0.49308053349843495	0.6288411944202383	0.8932432922174138	-6.012066148302374	CD39neg - adjacent	-1.007629423523019	8.86620560516188	-2.144959081652848	0.050068952833177825	0.7346230388656262	-3.7758323151546804
CALM2	0.27973369419253746	8.020512661501268	1.5338054458952255	0.14515569867051195	0.557262397394721	-5.026085736768489	CD39neg - adjacent	-0.12437520552618864	14.377733991858205	-0.3392423104382454	0.7394848189150802	0.9728367496435213	-5.497124174935951
CAMK2G	-0.01989874804364966	6.527945153306924	-0.1479523311338728	0.8842804942479736	0.97746897110565	-6.123386544620729	CD39neg - adjacent	0.08202836890867182	10.991870761694281	0.2807873895498865	0.7829987782012041	0.9807759693334708	-5.513534975369802
CAMK4	-0.18780175142416766	6.106316987266361	-1.2588172283986592	0.22665397517519079	0.6704263213919883	-5.370201490147225	CD39neg - adjacent	-0.4778791661836461	11.595914611009693	-1.8672965688256031	0.08303478663997929	0.7756970203016272	-4.153832348079067
CANX	0.03139007893880397	8.283567577483499	0.1918119672349937	0.8503700395788527	0.9607394513906938	-6.115836559119004	CD39neg - adjacent	0.17080573877269245	12.21145868030616	0.5795091277761877	0.5714950904923224	0.945071476254866	-5.3982126454980595
CAP1	0.12567425166875346	10.65752888230239	1.3153629045928161	0.2074404947854675	0.6447683111738455	-5.303747299599123	CD39neg - adjacent	0.2635212652643659	14.084165818674023	1.0725628355481154	0.30168899820039646	0.8802575132959438	-5.047921990764202
CAPNS1	0.04747535515470247	7.800065680369541	0.29238393695187065	0.77385542454441	0.936826302031246	-6.091217241007109	CD39neg - adjacent	0.21119488474919024	11.718959294864032	0.48169869360188033	0.6374961950158564	0.9569385760606426	-5.444501211138319
CAPRIN1	-0.2120189017197971	6.519474215338065	-1.5286023011268757	0.14643369400600076	0.557262397394721	-5.03306705351733	CD39neg - adjacent	-0.019337179364450563	10.948629992116919	-0.07044709866983431	0.9448386935223271	0.996899677760213	-5.547137992972675
CAPZA1	0.09126518397433525	7.731877246780478	1.1052831956156117	0.2858334094238366	0.7226971069087484	-5.5385290912232525	CD39neg - adjacent	0.2101253324881025	13.229473516899848	0.4494394511044014	0.6600250471012568	0.9619819037528708	-5.45796946133864
CAPZA2	-0.07763340168311217	6.012413339063998	-0.768783756963642	0.4535323493994792	0.8409584150400801	-5.840271565078727	CD39neg - adjacent	-0.2749389390727437	11.385429325477656	-0.7392015086951387	0.47205212130892427	0.9211031203656801	-5.305480397903547
CAPZB	0.014432070662316221	8.343482470855387	0.17448464761881263	0.8637344553047429	0.9686727295522122	-6.119051277870906	CD39neg - adjacent	0.23426936945831933	13.41796615982561	0.7484214659398147	0.4666493514623138	0.9193246297864639	-5.299494631683691
CARHSP1	0.12326661647363313	6.13934876638462	0.6885343150589536	0.5012531903314159	0.8557404929326259	-5.8975854570214725	CD39neg - adjacent	0.5467200158701679	9.533597407517247	2.1172380919348943	0.05271206363540483	0.7393110958286824	-3.814629178486468
CARS2	-0.19342248296818276	5.636697500768415	-1.276910598274419	0.2203594760067017	0.663746552011774	-5.349191479782819	CD39neg - adjacent	-0.5071785734825731	10.039445275606028	-1.0940030307454753	0.29250204571122795	0.8764507241599386	-5.028608864184087
CAT	-0.08972485668948771	8.413091105098442	-0.4400281879292237	0.6659670564291592	0.9009366895935702	-6.036832596131325	CD39neg - adjacent	-0.5669904073556218	9.808945965472823	-0.8902991003747369	0.3884160438710098	0.90008518126071	-5.19901264582896
CBFB	-0.20812382146904973	5.974585944691161	-1.5761778434304208	0.13509388753480056	0.538412754963346	-4.968598727672056	CD39neg - adjacent	-0.23500469788962342	10.771454788215966	-0.5265835080369632	0.6067626933371404	0.9508684896722774	-5.4242711358567215
CBR1	-0.1683268875613635	6.416558697400774	-0.7558299635500638	0.46104018253671797	0.8409584150400801	-5.849919771068126	CD39neg - adjacent	-0.6931933054966422	9.64806824001383	-0.8741913020276941	0.39682852442699545	0.9028571079068544	-5.211197612322535
CBX1	-0.03051599453250642	6.48624441130878	-0.07386758847996468	0.9420569310059255	0.9865282137732935	-6.131721234773859	CD39neg - adjacent	-0.06862212595093631	9.068773610803742	-0.22343372547844806	0.8264398254712747	0.9857254665873962	-5.526664172605766
CBX3	0.22181639603811565	5.978678426717303	2.1650215776128885	0.04629873659335223	0.3859923690739106	-4.068190208532764	CD39neg - adjacent	0.1257898288603556	11.522823482869699	0.5245162293043352	0.6081619705552382	0.9512166613826536	-5.425240753466937
CBX5	-0.27896302722061783	7.167404365304698	-1.398813726841381	0.18148335823503026	0.6154945804334607	-5.2014999864853415	CD39neg - adjacent	0.4242015711303022	10.781053949960027	1.321465738540847	0.2076300143897593	0.8489788511670164	-4.805261819381785
CC2D1B	0.08085339290337323	6.026915940601309	0.636906507826601	0.5334441133372438	0.8703398221417354	-5.931324562553728	CD39neg - adjacent	0.24769350122703848	9.950910799055317	0.9398514049320643	0.363298889412877	0.8939976082610099	-5.160314159384452
CCAR1	0.1269785430931094	6.9748167855987475	1.2008782894262844	0.24775922560701766	0.6890075181938373	-5.4358414256283325	CD39neg - adjacent	0.03898435061454286	11.640866311443501	0.17536023776967344	0.8633188512941279	0.9893565027612444	-5.535385199414159
CCDC86	-0.07953573084763743	5.26432012203509	-0.5536491374490385	0.587686669665479	0.8858261530319157	-5.980466236439953	CD39neg - adjacent	0.14580415536640423	7.3329418999001375	0.23493690513554824	0.8176744509424738	0.9838977548776753	-5.524268033766386
CCT2	0.18844774776054152	9.122962389828707	1.559223988242801	0.13904659450133589	0.5466175801041764	-4.9917348178914445	CD39neg - adjacent	-0.39365494420617253	12.0913354543074	-0.8870835798362734	0.3900856898869648	0.9005618860527903	-5.201460660149048
CCT4	0.2962031982302413	8.492261209774808	1.9925812170156503	0.06414946659065895	0.42954294845320357	-4.349363957770386	CD39neg - adjacent	0.2413445041880884	11.96010978723062	0.6823966540361286	0.5061726504180002	0.9300603595418382	-5.340855414254709
CCT8	0.16528648293034998	7.463328262933576	1.7492617068157397	0.09993703713916306	0.5006463568579804	-4.722585131704855	CD39neg - adjacent	-0.06672498927366988	11.332411828311658	-0.20136031684532488	0.8433261353860176	0.9873020499305054	-5.530927870346572
CD2	-0.33557081988722803	5.716985305585813	-2.981029106267102	0.009033396482105483	0.19895239481070873	-2.6084639517776553	CD39neg - adjacent	0.13077773274525661	14.684203977325682	0.5584298310671315	0.5854115466911898	0.945071476254866	-5.408875174931545
CD247	-0.3157408661856449	6.825431335458707	-1.5981886015599176	0.13010480910157293	0.5367733663211158	-4.938297369463024	CD39neg - adjacent	0.18904944338822638	12.710920918939179	0.9166815563999383	0.37489994652306224	0.8952474052971364	-5.1786355601637775
CD2AP	0.17509447838544379	7.110796814424766	1.3351860650296858	0.2010200195632282	0.6435457018591615	-5.27990365130561	CD39neg - adjacent	-0.020384673635378547	9.196480905404876	-0.0629268380012645	0.9507183674263847	0.996899677760213	-5.547595606760749
CD3G	0.24842707970804856	5.647186570953719	1.5845507938282508	0.1331771986183806	0.5374126248882997	-4.957107020393241	CD39neg - adjacent	0.22573535309740045	13.815386756596737	0.6778939455453575	0.508937799726605	0.9306572899081975	-5.343547856795774
CD44	-0.48752049869970104	6.822522615004631	-2.932553465942203	0.009982405107720936	0.21468042984604557	-2.699290365875228	CD39neg - adjacent	-0.23756759931360705	14.499982125437766	-0.645627377949776	0.5290079232087187	0.9357249527489306	-5.36235722845408
CD47	0.025437860893879893	7.565563893972047	0.19447266444056882	0.8483219340276198	0.9597762177806726	-6.115316114935345	CD39neg - adjacent	-0.25812076402172757	12.396177195783682	-0.8518957324873117	0.40867259117550614	0.9081503198501699	-5.2277397653518705
CD48	-0.47522229239339087	6.902952680340261	-2.477309470067558	0.025136393941158346	0.2981659359413311	-3.5305221837711587	CD39neg - adjacent	0.06171777248779087	12.074282419884723	0.18518526327843507	0.8557516779215296	0.9880715448599467	-5.533772750059775
CD8A	-0.37442238225516533	6.890399970971272	-2.3856337880346716	0.030143899439222237	0.32533084475964563	-3.6916991678514477	CD39neg - adjacent	-0.060244362283176756	15.45401916467567	-0.2785641293098742	0.7846698445817973	0.9810976539850345	-5.514098922004723
CDC37	0.0577660945968983	7.913693147159451	0.4534682802343515	0.6564711497920777	0.9003818810807345	-6.030817231385752	CD39neg - adjacent	-0.22947037207210919	12.391177076930742	-0.7898167255411498	0.44286619332568455	0.9157532185324352	-5.271790983017528
CDC40	-0.026094731493360612	5.415560487164101	-0.2039265029789696	0.8410539210535269	0.9597044742108909	-6.113409214279282	CD39neg - adjacent	-0.22807357385766558	10.113887507590883	-0.8956449306157914	0.3856509560716911	0.8999223573355345	-5.194925644497609
CDC73	0.0017136677121376565	5.724376754688215	0.0215361281490518	0.9830917136211988	0.9939405299688185	-6.134255201063057	CD39neg - adjacent	0.04652839202789849	10.94489341003236	0.20237802670280272	0.8425457482419825	0.9873020499305054	-5.530740964658073
CDK12	-0.08554208298668797	5.571407063868735	-0.7352011326464145	0.4731527258368281	0.8439894468074102	-5.864970707153622	CD39neg - adjacent	0.26050809852030277	10.81109294883232	0.9413148343003168	0.3625746115868873	0.8939976082610099	-5.1591437021384445
CDK5RAP3	-0.1088901024207507	6.707879530005659	-1.227822714933371	0.2377627746631989	0.6866198295171052	-5.40562885404034	CD39neg - adjacent	0.13408925977598862	9.506043900339506	0.3409607855288676	0.7382186516271496	0.9728367496435213	-5.496595713986826
CDKN2AIP	-0.07160795206956383	6.033508468949942	-0.6269357638325933	0.5397911936786951	0.871181759672285	-5.937554193579202	CD39neg - adjacent	0.12084250148471476	10.314743582235812	0.42767435687836497	0.6754227085415504	0.962916942551527	-5.466546293786055
CDV3	0.1742703912722927	6.123074292125937	1.3880672055191474	0.18467032675918787	0.6174766830507394	-5.2149397709281455	CD39neg - adjacent	-0.025611590619034175	12.593423274958923	-0.07206936598919139	0.9435707582008152	0.996899677760213	-5.54703251527986
CDYL	0.01037603593267633	5.154699344542605	0.0799738484601316	0.9372775114908055	0.9865282137732935	-6.131244546205127	CD39neg - adjacent	1.005309947522285	9.025167403720287	2.6312401844936426	0.01979717890920966	0.6857303399306901	-3.0681725597726133
CELF2	-0.19596744406740463	6.528798651540608	-1.6477964610110425	0.119433954700948	0.5231182932218805	-4.86892954510664	CD39neg - adjacent	-0.46728467863749046	13.079252134803278	-1.178510362082203	0.2583238609941334	0.8641640350359739	-4.949486111754716
CFL1	-0.010440149158380763	9.987045491467539	-0.10673328381711804	0.9163644535305936	0.9810946806356585	-6.128709783096745	CD39neg - adjacent	0.1660974281066423	14.617412884818696	0.4574334955151229	0.6544091205146794	0.9602278523021641	-5.454715907418402
CGGBP1	-0.17952392909452275	7.4730552684165055	-0.9724444114427295	0.34570382556709145	0.7855247606960589	-5.669103183553602	CD39neg - adjacent	-0.048247783339366634	11.370889196907315	-0.16374740447913552	0.8722809191362775	0.9910446348752928	-5.537178287637128
CHCHD2	0.15809744100602696	6.495068019031426	1.5322048294512525	0.14554783915790587	0.557262397394721	-5.028235192666407	CD39neg - adjacent	0.00870276293235861	11.886757165478004	0.037368681138440746	0.9707210360850411	0.997018243067666	-5.548765294919119
CHD4	-0.06129732095660678	6.2910582846562315	-0.6120133952453694	0.549367412697189	0.8742966029312015	-5.946703249485154	CD39neg - adjacent	0.38838062243285876	10.212936958974394	0.9390176691895449	0.3637119696553802	0.8941007445572328	-5.160980282838093
CHMP1A	-0.49459487001718117	5.718250202057305	-4.227304148909526	6.782311263147086e-4	0.06525297362648881	-0.22862189169404257	CD39neg - adjacent	-0.3868694298460742	11.08973701692416	-1.7896732572648233	0.09525079536548253	0.782681373221307	-4.254727250391297
CHMP1B	-0.091669605256671	6.350016185831949	-0.6721207990869308	0.5113634553386073	0.8622842551277792	-5.90858017085679	CD39neg - adjacent	0.0165296416784102	11.09392639854448	0.0516402650521559	0.959548196483158	0.997018243067666	-5.548185615346705
CHMP4B	-0.19858448721659094	5.782329140755027	-1.9340404075459567	0.07150651114451248	0.4441016366544505	-4.44183130006953	CD39neg - adjacent	-0.4203345989717837	7.618956252152506	-0.6889962027430055	0.5021357187051776	0.9294923905060629	-5.3368793502840965
CHORDC1	0.21712446330751867	7.4570027463448625	1.4298001771952034	0.17254453724477473	0.5988160394947364	-5.16230588249892	CD39neg - adjacent	1.041140837866287	10.981393072547421	1.9349606279597544	0.07355504397510154	0.7718626506526469	-4.064048077136806
CIRBP	-0.09277254544149027	6.394221503193086	-0.6574960840606625	0.5204696460359898	0.8648511029521209	-5.91816626020878	CD39neg - adjacent	-0.02137959232008768	13.036795159880032	-0.08578692020345001	0.9328560629760402	0.996899677760213	-5.546044715634198
CISD2	-0.08702480771132937	7.146554907462929	-0.5657205759658028	0.579650444961338	0.885554572872445	-5.973748343375661	CD39neg - adjacent	-0.105374456023414	9.901801322825268	-0.2378651419146308	0.8154471332015746	0.9838977548776753	-5.523639043201851
CKAP5	-0.421188216555727	7.346389736411021	-4.229095667983734	6.757348204556089e-4	0.06525297362648881	-0.22522262017080763	CD39neg - adjacent	-0.15062725645614705	10.179871846213317	-0.49999669357840104	0.6248789962330374	0.9552653104217427	-5.436462680017741
CLINT1	-0.049647351087383385	6.582701379510071	-0.25597406818454344	0.8013237789126073	0.9471541749090888	-6.101301484770792	CD39neg - adjacent	-0.3036555237117593	11.194711328478274	-1.216806973758346	0.24388298435112357	0.8586198119659854	-4.912097017250012
CLIP1	-0.03669660586868151	5.601329063654828	-0.23356839503390428	0.8183648683864082	0.9492201646004785	-6.106847205660729	CD39neg - adjacent	0.2639291628881857	11.514290853617801	1.0640815719995915	0.3053814773668465	0.8802575132959438	-5.055475012954172
CLPP	0.051267812294346626	5.066871233082897	0.35016331827032343	0.7309107079371112	0.9235663009627058	-6.072501398120856	CD39neg - adjacent	0.469682030859369	11.619007944207814	1.0716059671044387	0.30210393085241954	0.8802575132959438	-5.048776606815401
CLTA	0.058073220469224474	4.981878333459813	0.5402617230406367	0.5966647187437386	0.8858261530319157	-5.9877538032018665	CD39neg - adjacent	0.6726360778449916	10.751023030519878	1.901347383960302	0.07813459616536175	0.7718626506526469	-4.108855239003629
CLTB	-0.11389646931451214	6.6739857348999125	-0.9558538752924131	0.3537608025947514	0.7878505856311161	-5.684385942246422	CD39neg - adjacent	0.619894489997451	10.540535253173413	1.2162070255171848	0.24410426558934947	0.8587158620743852	-4.912689942064101
CLTC	0.19024087864366024	9.187599217010492	1.2404405022979075	0.23319037180960356	0.6813683163755537	-5.391292858317506	CD39neg - adjacent	-0.678982518920451	10.968152958737697	-1.8701549227269063	0.08261305836211522	0.7754605607962105	-4.150073165841607
CMPK2	0.3096533179413923	4.838565947316495	1.930978694526839	0.07191142475367471	0.4441016366544505	-4.44662296403126	CD39neg - adjacent	0.4671613047260772	7.362781655279422	0.44642414814820963	0.6621489015737041	0.9621977630306833	-5.459182273655635
CNBP	-0.11651285321788052	6.534827735268287	-0.5654005072339502	0.5798627892334475	0.885554572872445	-5.973928257203975	CD39neg - adjacent	-0.2886960783782282	14.264983384407747	-0.5855626676291352	0.5675310730314052	0.9445055727255698	-5.395081499705166
CNDP2	0.25332583226691074	8.020065682762874	2.2597539951629297	0.03856494204009207	0.3493661895670155	-3.908639107145047	CD39neg - adjacent	0.1181257502510995	11.281583997781023	0.31847644409346354	0.7548460860487908	0.9745281865412335	-5.503302699385652
CNN2	-0.1729802443966797	7.028628159839554	-1.0614241850821526	0.30469355050194985	0.7369999941108226	-5.583230684085839	CD39neg - adjacent	0.9249618963850406	12.471009490057591	2.283772464136109	0.03859415348610817	0.7150465382652822	-3.5786038390170853
CNOT1	-0.06147297463711343	6.680854493975208	-0.34036037101709626	0.7381363947737263	0.9267261879439366	-6.075910393366506	CD39neg - adjacent	-0.3673234357539279	11.280184823613963	-1.7147956009903305	0.10852215306829388	0.785404783201163	-4.349758860167988
CNP	-0.05388844995064712	4.873233940174859	-0.4933780447881753	0.6286357545061578	0.8932432922174138	-6.011919562424271	CD39neg - adjacent	-0.28165810862744856	11.24927297243233	-0.8907070499679377	0.38820456364497713	0.8999223573355345	-5.198701514385221
COMT	-0.0015024174163427162	5.630901934638234	-0.00874565255540802	0.9931332059341458	0.9953111296313698	-6.1344518172659175	CD39neg - adjacent	-1.06182745382314	10.204312742976983	-2.4555630703497373	0.027813515478065178	0.7068260781273521	-3.328731285897079
COPA	0.09287519211077111	8.216074489878944	1.023382624203105	0.3217738299054487	0.7570174531108883	-5.620742429454969	CD39neg - adjacent	0.22742095710792576	12.380787280611438	0.9914015489842323	0.33839103640075163	0.8926799697255395	-5.118145470235805
COPB1	0.06347214237229082	7.42244946567767	0.6408779364771398	0.5309276042773639	0.8696556098736749	-5.9288173308688705	CD39neg - adjacent	-0.21267453663659985	11.990316140643376	-0.8518659650369371	0.4086885594166817	0.9081503198501699	-5.227761598664325
COPB2	0.07783035502689906	6.408106891937378	0.7271603276691131	0.4779256995714699	0.8479267002811134	-5.870732488886667	CD39neg - adjacent	-0.13153704150265355	10.133673707653136	-0.2754252888438872	0.7870309641208687	0.9818182204683009	-5.514887576343979
COPE	0.07300009176448352	5.603687468300243	0.8146000910669069	0.427592392935113	0.8271103309859758	-5.804937133781828	CD39neg - adjacent	-0.0163371822398215	12.982880926762121	-0.0745012326810228	0.9416703529637767	0.996899677760213	-5.546869904520568
COPG1	0.1668422933685738	7.92576020550001	1.5443352658709806	0.14259806202165398	0.5546154412246457	-5.011904921789648	CD39neg - adjacent	-0.03704104102052597	10.046523446567935	-0.09008334275537559	0.9295028295254113	0.9963375323472081	-5.545700066286123
COPS3	-0.010868763668738346	5.300735918632658	-0.1258933917920847	0.901428480138871	0.9810946806356585	-6.1264492071596335	CD39neg - adjacent	-0.18053923018794826	9.831287929962594	-0.3475689764662267	0.7333571304156523	0.9725655297355753	-5.494539185167876
COPS4	0.14374929998752695	7.29187526409378	1.216462401993025	0.24193872539796013	0.6878133592962226	-5.418433937424826	CD39neg - adjacent	-0.6275446190271641	9.900700576923724	-1.4168669718834392	0.1784865597536001	0.8313018680505514	-4.70223539446985
COPS6	0.1659487525543195	5.487490906902183	1.1331980721000543	0.2742890304594379	0.7106687784268743	-5.509279987171617	CD39neg - adjacent	0.6041013098645838	12.247888697094329	1.3833121793243879	0.18832863031861324	0.8394511859196642	-4.7390626004567435
CORO1A	-0.07837267138770798	10.233701033649458	-1.0203234520802729	0.32317667753622525	0.7577777937605137	-5.623707512207829	CD39neg - adjacent	0.4301998577594084	14.680658641658846	1.1622320983604968	0.2646580708602363	0.8660843473001483	-4.965092973824685
COTL1	0.2669015774576593	9.472400706375979	1.5016811486311026	0.1531978561068086	0.5664008611022927	-5.068912371765026	CD39neg - adjacent	0.664150592635929	13.970128849149562	1.6502452439981317	0.12123943342524919	0.7940868287916164	-4.429746131914368
COX4I1	-0.18942422612091736	7.306856847145587	-1.298842900771724	0.21291505942363173	0.6508507167665533	-5.323402476068523	CD39neg - adjacent	0.04632439857223858	14.137979514931857	0.1625640843435205	0.8731951780635252	0.9910446348752928	-5.537354135758801
COX5A	-0.15689924730474747	6.117124320018008	-0.6996414409101639	0.4944779923625058	0.8519375777932711	-5.890004136267066	CD39neg - adjacent	-0.10844399912241443	12.428282819263593	-0.4870557505215223	0.63378995403536	0.9567044298697986	-5.4421776112257385
COX5B	-0.18822362043165963	7.596004905007488	-0.6899345427551915	0.5003961026061969	0.8557404929326259	-5.89663597757347	CD39neg - adjacent	0.1991846467629479	12.98105554025605	0.6234891943065817	0.5430331641842101	0.938259904111334	-5.374767108070818
COX6B1	-0.03710063597111635	5.279798789654539	-0.4250301316918509	0.6766335664559247	0.9034801978795677	-6.0433370017398795	CD39neg - adjacent	0.37486805179417004	12.908517614486067	1.2555927532590148	0.2299072378302924	0.8533079024241429	-4.87328702005173
COX6C	-0.8552776162814766	5.8156547633901114	-4.270123736461055	6.21055389177923e-4	0.06525297362648881	-0.14744313996007108	CD39neg - adjacent	-0.39578371462585515	12.604674046310189	-1.3478055493183732	0.19922258871900342	0.8454581627374184	-4.7773386074648085
COX7A2	-0.18560510001148867	6.4369187016716785	-0.8594187147574134	0.40315519845328085	0.8177244191460272	-5.768567334311314	CD39neg - adjacent	-0.19163275530082124	13.032211015180804	-0.6010463372142277	0.5574589203396548	0.9415892618285683	-5.386932999355324
CPNE1	-0.10952372526878396	7.032712427043856	-0.984386704487909	0.3399842885806956	0.7817500371390083	-5.657959101145871	CD39neg - adjacent	-0.21688946152240973	13.227308224870663	-1.087837559955174	0.2951223046090693	0.8773488824864215	-5.034194743866441
CPNE3	-0.04934917944819972	6.756159433316354	-0.2398161726490725	0.8136030946756576	0.9488162937580177	-6.105351432283408	CD39neg - adjacent	0.03003526701662551	10.435609434830592	0.09152390563024883	0.9283788197679221	0.9963375323472081	-5.545580742983051
CPOX	0.4339887740345869	6.650165689154323	1.758915211073873	0.0982356073440171	0.5002470163858177	-4.708360689450721	CD39neg - adjacent	0.09263795119086105	8.406458657048843	0.14824390430897788	0.8842737876607818	0.9917010210489843	-5.539381492472205
CPSF1	0.17697315095854993	4.674780899063508	1.403395276025806	0.18013835703681996	0.6120686183332842	-5.195746104623784	CD39neg - adjacent	-0.23277854878748983	11.127846249019425	-0.7736963531156619	0.4520353605296872	0.9171739108547788	-5.282740015142247
CPSF4	0.052276905941538665	6.438602346890478	0.395126073119595	0.6981133396047445	0.9128406185961896	-6.055648062441116	CD39neg - adjacent	-0.22113206739577862	9.108853371444898	-0.7196081686523007	0.4836598760742453	0.9234266455127689	-5.3179754114138245
CPSF6	0.12304733129168	7.09515274555923	1.0185483673691955	0.3239926854663424	0.7583337119493904	-5.625424467137552	CD39neg - adjacent	0.009849231822101956	10.568926264102837	0.03226200758638157	0.9747205918850494	0.9975941468991951	-5.548927569327567
CPSF7	0.23915191105781375	7.835152202077473	2.7122095291074944	0.015667788929406467	0.26037199867948607	-3.107177912628803	CD39neg - adjacent	-0.04444730538369157	9.026066875249295	-0.159871481939736	0.8752762404380239	0.9916250172776268	-5.537749539421854
CRKL	0.10181620699963823	7.93800584870696	0.8409454207811791	0.41311456978232064	0.8199494392639328	-5.783772729763315	CD39neg - adjacent	-0.20680352070152885	11.03937046681166	-0.40978200262084485	0.6881949890107211	0.9652209481487969	-5.47328757809593
CRYZ	0.03921440048862124	6.869679859750081	0.22479985993198892	0.8250602464471886	0.9539596018377361	-6.108880354702848	CD39neg - adjacent	-0.9278372694259645	8.070861002926904	-1.0096379534993587	0.32987744657236373	0.889771948972261	-5.102770264884312
CS	-0.10094952346996422	9.16488629923628	-1.1722945993802862	0.25871377552694064	0.7027173575976932	-5.467288462013734	CD39neg - adjacent	-0.16767872749142043	11.104051096203973	-0.7613740429058664	0.45912400968752565	0.9171739108547788	-5.290971531815171
CSDE1	0.10614288663327986	6.462853967558824	0.8764751869709472	0.39410115071945495	0.8100449970336863	-5.754262863599999	CD39neg - adjacent	0.08337819158678883	12.909184281028725	0.2862268492451701	0.7789150257761146	0.9793665583561048	-5.512136561975498
CSE1L	-0.08356765220125872	5.343371689475415	-0.9222028781477006	0.370500609309941	0.7896452121655988	-5.714668349035656	CD39neg - adjacent	-0.16376726460484825	9.996271465963147	-0.556256904682379	0.5868559961788709	0.945071476254866	-5.409952994393449
CSNK2A1	0.07133364830256461	6.0317419393004155	0.7427755277487154	0.4686830722719507	0.8409584150400801	-5.8594892779903205	CD39neg - adjacent	0.09859410373069544	10.682996358646722	0.3859566037111233	0.7053564559689351	0.9689870009492776	-5.481828888354462
CSNK2A2	-0.012395869044088847	5.163531598080941	-0.1291421401909855	0.8988996034948269	0.9810946806356585	-6.126029060108986	CD39neg - adjacent	-0.012819895741457366	7.939345492564842	-0.021699425507632715	0.9829953397858591	0.9988750952430256	-5.549187693899131
CSRP1	-0.28328514628585477	6.111827741806865	-1.4979510506223515	0.15415536240874392	0.5669939687790421	-5.073842199254395	CD39neg - adjacent	-0.12746822714376727	11.300167474858755	-0.437561067534094	0.6684091320235042	0.9625178530150618	-5.462701414293063
CSTF1	-0.04783814707151901	5.110437370564466	-0.492291498551416	0.629386198163756	0.8932432922174138	-6.012454496864101	CD39neg - adjacent	-0.14931962562946666	10.097477933337206	-0.4594841937698228	0.6529719533470904	0.9599704725757697	-5.45387234757341
CSTF2	0.0024567272787292538	5.125403539517931	0.02742877684932065	0.9784664226331641	0.9939405299688185	-6.1341087350690415	CD39neg - adjacent	0.1162827849706396	9.647611927281128	0.2374253962242647	0.8157815137526139	0.9838977548776753	-5.5237339939510415
CSTF3	0.04616358023225864	5.38464252894559	0.5947453339263242	0.5605628434919034	0.8795784359684117	-5.957028728234429	CD39neg - adjacent	0.11150915485090174	8.76868590145359	0.30379637129437503	0.7657712818014003	0.9767858124505523	-5.507438967247175
CTBP1	-0.07915100040536593	6.616798504003692	-0.5778053112189099	0.5716624881674492	0.8839780460977097	-5.966884104156019	CD39neg - adjacent	0.021216610783946876	11.196374251267157	0.083414874668258407	0.9347079474121328	0.996899677760213	-5.546227789662695
CTCF	-0.07571129180189473	7.18840603291529	-0.28031357782810395	0.7829291535664199	0.9410851562448542	-6.094707164143154	CD39neg - adjacent	0.028481309186030757	11.046518618634767	0.11675816331958834	0.9087175497720056	0.9942537487962413	-5.54318409837565
CTNNBL1	0.20175961065760806	7.372994594700335	2.036473509064914	0.05909080440595434	0.4213136875415311	-4.279005418162121	CD39neg - adjacent	0.1970626587402684	10.631802803119882	0.3419896325711856	0.7374609772506592	0.9728367496435213	-5.496278072072628
CTSA	0.08816849720892428	6.5300763849229195	0.4315153191498654	0.6720124236046203	0.9012756495592413	-6.04055147551506	CD39neg - adjacent	0.5479428192044065	12.351811456838675	1.5876756286823832	0.13478162386575587	0.8088939596558085	-4.505459771849303
CTSB	-0.051588622655120986	5.99557937820736	-0.21512298407093872	0.8324654521286047	0.9564719336839027	-6.111034424412015	CD39neg - adjacent	0.9227728461175104	11.472929544858527	2.1336025914279024	0.05113651657823002	0.7372148675445286	-3.79175164533325
CTSC	-0.04611493424400237	5.195013401194992	-0.34122451753943955	0.7374984035300263	0.9267261879439366	-6.075613713523892	CD39neg - adjacent	0.4303871552034515	12.313186970846433	0.9113184690051261	0.377621112463131	0.8959731531775491	-5.182819835294626
CTSS	0.1865883609268515	5.804214386176866	0.9467747692499837	0.3582247582527651	0.7896452121655988	-5.69265098081831	CD39neg - adjacent	0.047683561773176564	11.567916223246636	0.14169051630667373	0.8893522718759026	0.9917010210489843	-5.540247194902545
CTSW	-0.5584953305592038	6.128408432142093	-3.830051453915401	0.0015439213721983199	0.09128363103156653	-0.9872152001526198	CD39neg - adjacent	-0.4036637805176202	14.52283236212803	-0.9414744589447738	0.36249567121662696	0.8939976082610099	-5.159015938712036
CUL2	0.34226082840927763	6.339038030585744	1.6426773135778856	0.1204991729300032	0.5231182932218805	-4.876155663728795	CD39neg - adjacent	-0.10800255580846141	9.923564931503323	-0.4196276759830859	0.68115421303656	0.9629674303646626	-5.469612656262634
CUL3	0.15711105841321782	6.620779132430859	0.9857376726034207	0.33934148547174403	0.7812547045873403	-5.656690914446985	CD39neg - adjacent	8.543037533801368e-4	10.215257217332606	0.0035139316007966	0.9972460972846213	0.9999315857569601	-5.549396961493731
CUL4B	0.16692488764936453	5.918325626684612	0.7174883223697852	0.4837051039008937	0.8505841017196825	-5.877584926356066	CD39neg - adjacent	0.07314564084547293	8.953369486464391	0.19924970030316977	0.8449451149909012	0.9873672787085475	-5.531312508273282
CUL5	0.0753084216187263	6.1783305891683655	0.9999104418652457	0.3326495788377972	0.7726600128532317	-5.64329484423984	CD39neg - adjacent	-0.47545549873033366	9.75867414592521	-1.580251088182892	0.13647175887180582	0.8109259006628918	-4.514320443849033
CUTA	-0.02723081645588188	5.741542398827876	-0.14776276892696605	0.8844276138997511	0.97746897110565	-6.123414959548989	CD39neg - adjacent	0.09640477069777464	3.4691709223457243	0.19135867574092735	0.8510044295948561	0.9880715448599467	-5.532714889248229
CUTC	0.18727093072655698	5.386294313174752	1.0435042718738432	0.3126554823555723	0.7461282268224363	-5.601048192063949	CD39neg - adjacent	0.11012698579412472	9.590327016906596	0.15491494385847493	0.8791095515256201	0.9917010210489843	-5.538460201825744
CWC15	0.02271198882544212	6.492968022746873	0.13427783943430102	0.8949042061625734	0.9795717897396312	-6.1253430965633	CD39neg - adjacent	-0.3303879991902434	11.332449800182234	-1.0414407622091213	0.3154012806744496	0.8855760341686387	-5.075394533829776
CWF19L1	0.10554643285279486	5.557112805409927	1.0022444801815396	0.33155655917110116	0.7711010052986932	-5.641072688297077	CD39neg - adjacent	-0.033246705361825946	9.839544404205933	-0.1390028694083431	0.8914365106326336	0.9917010210489843	-5.540590954472429
CXXC1	0.21247476943559818	4.594898034733834	1.513029331048877	0.15031531463856368	0.5619149185261645	-5.05385901369678	CD39neg - adjacent	-0.26024395508398257	11.505571159214798	-1.1317567852608943	0.276834987280517	0.8669286531105316	-4.993845439621586
CYB5B	-0.2136502876849944	6.150881493386996	-1.5633716368840773	0.13807065678106614	0.5439507771460967	-4.986091219444075	CD39neg - adjacent	0.2524430502477397	11.235529995736782	0.5684462683952466	0.5787769457267862	0.945071476254866	-5.403855250523303
CYC1	-0.07534665495653048	6.163256860946098	-0.7597442250333603	0.45876351633692125	0.8409584150400801	-5.847020348438824	CD39neg - adjacent	-0.27637304401445917	12.08003670890751	-0.960674308538762	0.3530877999211133	0.8939976082610099	-5.143512640498098
CYCS	0.36261190838286694	8.15424183602063	2.4402134019862376	0.027059540548248762	0.3110731264973102	-3.59604442259224	CD39neg - adjacent	0.011537963751344193	11.948792220727489	0.039798771358586234	0.9688180654485757	0.997018243067666	-5.548679717715232
CYFIP2	0.09080683284573521	6.940882951162103	0.7323955621183675	0.4748148154386015	0.84514263156939	-5.866987784106748	CD39neg - adjacent	-0.2182209657370393	13.36006899337946	-0.8530381185632938	0.4080600893487707	0.9081503198501699	-5.226901357378924
CZIB	0.11019134781221407	7.321427639309617	0.7107680595391862	0.48774515350234837	0.8507615845441725	-5.882295699711115	CD39neg - adjacent	-0.04366401265078501	9.896383493637083	-0.14494785070515062	0.8868273869686198	0.9917010210489843	-5.539821775874827
DARS2	0.044508064270225134	5.814320559321263	0.4057598949580479	0.6904434913283963	0.9087401071104749	-6.051370857223348	CD39neg - adjacent	-0.03016919843323862	8.449713983220304	-0.0506501721478825	0.9603230568657666	0.997018243067666	-5.548231829205367
DBI	0.10671805265378254	5.878714267730392	0.5704408124288576	0.576523545576925	0.8848740901046338	-5.9710837310082105	CD39neg - adjacent	-0.2744685505093507	13.021809580979415	-1.0244726194113045	0.32306637688632966	0.8889467983241338	-5.090089137502897
DBN1	-0.3726670978596154	6.2730954068863385	-1.368200315026279	0.19068167263352642	0.6205369046662192	-5.239575407018906	CD39neg - adjacent	-0.6200966739443583	8.713400405137437	-0.7194735522047713	0.48374021871277517	0.9234266455127689	-5.318060194895533
DBNL	-0.15955410999269226	7.120653669745915	-1.204714224474985	0.24631664203103804	0.6890075181938373	-5.431573758892808	CD39neg - adjacent	0.3615248740660242	12.383668599380893	1.2807486936923873	0.221185873131129	0.8503583713487863	-4.847618532582089
DBT	0.5932095661712573	6.6708088000556005	1.7628467379125776	0.09754998673281784	0.5002470163858177	-4.702552991509436	CD39neg - adjacent	0.5316131327444218	8.513264813402746	0.8485987253731085	0.41044372124566575	0.9087286176821652	-5.230153887716739
DCAF1	0.0020763889792290158	6.596219032138947	0.011122065081622048	0.9912673993809213	0.9953111296313698	-6.134427849587035	CD39neg - adjacent	-0.027738784665634952	10.169425978347059	-0.09171362142098882	0.9282308044042454	0.9963375323472081	-5.54556488775574
DCTN1	-0.10336837291748946	6.846921432732755	-1.0688711106866857	0.30142866045951755	0.7343974340979378	-5.57574970208511	CD39neg - adjacent	-0.08433696613082375	10.099290666164782	-0.2654460117693542	0.7945519955866769	0.9833705250371145	-5.517336279166989
DCXR	-0.35937596841734365	6.395892806518013	-2.712206062708604	0.015667899264082862	0.26037199867948607	-3.1071842560853677	CD39neg - adjacent	0.139022314643114	11.97345226720895	0.39894575136472515	0.6959789667982184	0.966640269381309	-5.4772341015532895
DDB1	0.04994050053595611	7.550687642501757	0.5628896304240454	0.5815299779249241	0.8858261530319157	-5.975336262004578	CD39neg - adjacent	0.05821579752490891	11.96174814776854	0.2162102566683398	0.8319564665624871	0.9868498030989612	-5.528107865750323
DDI2	0.2305270097552592	5.516664980411976	2.2745786381056803	0.03746958726478967	0.34649861375336544	-3.883372212642624	CD39neg - adjacent	0.16656271573890713	9.679761654874651	0.5836051269308585	0.5688113216378363	0.9448905191484137	-5.396097386705888
DDX1	0.3570474771181953	8.538930856138327	2.6117542048313704	0.019200080179092163	0.27691703210245955	-3.289885888625451	CD39neg - adjacent	-0.06665264223716783	10.347649569626716	-0.22947325816923136	0.8218346492683156	0.9843490829863331	-5.5254209901012
DDX18	0.07650365467837172	6.781939644859735	0.9773913470903992	0.34332645453770605	0.7845009486186584	-5.664501394569952	CD39neg - adjacent	-0.0012464423000189129	11.81597299894444	-0.00391239756115769	0.9969338172177854	0.9999315857569601	-5.549395610915396
DDX19B	-0.04993620018109368	5.383836509655288	-0.13702373288506461	0.8927691897576181	0.9795717897396312	-6.124965386855671	CD39neg - adjacent	-0.2961981739574213	9.666999249958426	-0.9329823981311226	0.3667119116877037	0.8946255900554806	-5.165787020768423
DDX21	0.012588335508860737	7.214108911586684	0.11178940948539963	0.9124196331979315	0.9810946806356585	-6.12814934851212	CD39neg - adjacent	-0.14899305418676434	12.284355097843225	-0.4483272552171055	0.6608080789426101	0.9619983116860662	-5.458417726981437
DDX23	-0.15174804953620846	7.846448607801045	-1.5034383718020734	0.15274850564552284	0.5664008611022927	-5.066586847494203	CD39neg - adjacent	-0.041630320019418576	11.363431811706247	-0.17041763332715054	0.8671309375315324	0.9899886245436457	-5.53616330607515
DDX27	0.048675948039928585	7.020698513682789	0.5580429503193218	0.5847550585203973	0.8858261530319157	-5.978037109975318	CD39neg - adjacent	0.34654254249522154	12.653451322210396	1.0652311175366176	0.3048790587100261	0.8802575132959438	-5.054454179067378
DDX39A	-0.006310224359387995	5.764141645602162	-0.03844567259629695	0.96982124549023	0.9920563867541419	-6.133740349362668	CD39neg - adjacent	-0.1494548253129686	13.199313381987414	-0.7755241273655603	0.4509897753392905	0.9169946182507784	-5.2815088388831555
DDX3X	0.09130711730055907	7.169145685249142	0.8363772046045561	0.41560190734343927	0.8217958331136922	-5.787486550638424	CD39neg - adjacent	-0.09161296605507907	13.891959310842303	-0.3222060171853726	0.7520790143234012	0.9745281865412335	-5.502221273718026
DDX42	-0.8453260945082839	7.425725347424602	-3.4059461489123763	0.0037378829651212152	0.13192408769982636	-1.8012723645058362	CD39neg - adjacent	-0.41407775661454416	10.19923969746323	-1.1962240312269137	0.2515643803843829	0.8627852850350597	-4.9323086437815125
DDX46	-0.0329993853566366	7.955456968034047	-0.3418193577641532	0.7370593540251416	0.9267261879439366	-6.0754090618946615	CD39neg - adjacent	-0.19193992848127728	12.066284043191587	-0.8094603139633085	0.4318539298527202	0.9145005045441295	-5.258174358072784
DDX5	0.35890265132924704	9.215705504419692	3.0771145364466315	0.007406199956029738	0.17987173688794783	-2.4274907065486238	CD39neg - adjacent	-0.22167405304614718	15.550259278338322	-0.8179809830977275	0.42713243623839037	0.9132560176378443	-5.252174708971387
DDX50	0.1078267267911226	4.671431796084743	0.8169223423245121	0.4263033003954093	0.8271103309859758	-5.803096270950327	CD39neg - adjacent	-0.040507920768641625	10.782603307202164	-0.17187936508053647	0.8660031844688554	0.9897475896211315	-5.535935493109366
DDX6	0.04730504020697612	7.198960391499092	0.5506518510671654	0.5896907777975393	0.8858261530319157	-5.982112719046672	CD39neg - adjacent	0.46582363467853405	11.773639309602647	2.0048457073020316	0.06480487371474736	0.7575689737253966	-3.9696554636759482
DDX60	0.6381970349196795	6.526089382678818	3.228351191524198	0.005410930059378291	0.15700285950069073	-2.1405510294491106	CD39neg - adjacent	0.5848674168003285	10.55068438579547	1.7584004759072647	0.10060814393963274	0.7830390581903827	-4.2947011270363324
DECR1	-0.030052224700565233	7.931650306306903	-0.24394558137411915	0.810459983759963	0.9477364594870404	-6.10434131112936	CD39neg - adjacent	0.08146994863260737	10.994393176903214	0.24919381015108225	0.806845918792954	0.9838977548776753	-5.5211329573305585
DEK	0.07898820590672528	8.008910066284297	0.7533361162703	0.46249430035875005	0.8409584150400801	-5.851759814595923	CD39neg - adjacent	0.11993556131332994	12.625861922396142	0.5478401019728083	0.5924683006824567	0.9468651556915864	-5.414090209865783
DENND1C	0.19374812420104703	5.033884679202209	1.8965079249138064	0.07661440412741452	0.4591840352292254	-4.500258045256267	CD39neg - adjacent	0.5090241176955121	11.300248225295723	1.7972209296505461	0.09399636798390523	0.782681373221307	-4.245020192511221
DERA	0.2463676236244421	5.49403869106261	2.3925067177594976	0.029737993582029106	0.32361983572140335	-3.6797044342074563	CD39neg - adjacent	0.05484646577733443	7.792466019628387	0.08550288541867478	0.9330777912893862	0.996899677760213	-5.546066907585447
DGKA	0.13491589603316	6.656854751846937	1.5137728569724287	0.1501280475603231	0.5619149185261645	-5.052869835619787	CD39neg - adjacent	0.26447229284601015	11.768291247538489	0.7091286084595272	0.48993836174370864	0.9249184203005143	-5.324532016537406
DHRS7	-0.17235522392478764	5.26148956547179	-1.1783901011293252	0.25634725133343084	0.699407127518674	-5.46063489186948	CD39neg - adjacent	-0.12611233252735943	12.379852696592486	-0.3764811366815411	0.7122288602469737	0.9706058943650909	-5.4850871262689775
DHX15	0.21378576728153575	8.306734447416199	2.1241224567257238	0.050061959386726744	0.3865084944915232	-4.136003563196051	CD39neg - adjacent	-0.29204388469918285	11.240916334243115	-0.9716131774927035	0.34780507480971035	0.8939976082610099	-5.1345600016772455
DHX30	0.04326299115951571	6.5075126960683765	0.423662036060178	0.6776101484096758	0.9034801978795677	-6.043919370265276	CD39neg - adjacent	-0.3063169254836833	11.330872009044189	-1.380760057659105	0.1890950676229804	0.8402566499024657	-4.741837762376982
DHX9	0.059450830845121594	8.143342256234362	0.3338702026359146	0.7429343310198888	0.9301944911673677	-6.078114928730764	CD39neg - adjacent	-0.047369082586126154	11.724251169893167	-0.1819233620994798	0.8582623800647209	0.9880956775507186	-5.5343177743225445
DIABLO	0.11292013682169433	4.89241075363479	1.138360599755809	0.2721928717781054	0.7080733714649092	-5.503803470949491	CD39neg - adjacent	-0.9916420855001284	7.615323583017175	-2.130359836945279	0.051445208488731624	0.7372148675445286	-3.7962908553489694
DIDO1	-0.569482325093758	5.1910028920801485	-5.378963608216015	6.759121005645867e-5	0.024475133471910663	1.885187982861762	CD39neg - adjacent	0.5501177450061956	10.33795950306183	1.5222886855593507	0.15029973830622023	0.8176937615604407	-4.582560925983942
DKC1	0.047966519075032465	6.909941315260441	0.30596061899829685	0.7636898267457175	0.9361683146645043	-6.087118060489461	CD39neg - adjacent	-0.13885537842983808	10.591242315260702	-0.4615587802710159	0.6515194989275241	0.9595224071368121	-5.453015253879531
THUMPD1	0.06655746873698831	6.468452321556814	0.6539796870537925	0.5226727844330815	0.8654400814707183	-5.920441502417118	CD39neg - adjacent	-0.146773624063945	11.66395081794737	-0.4574311998424151	0.6544107301634213	0.9602278523021641	-5.454716849706831
IMPDH1	-0.13901142083894502	5.6958030469464145	-1.028404478208157	0.3194804326597582	0.7525905037397397	-5.615858337689133	CD39neg - adjacent	-0.058106443041952005	9.655223441148996	-0.15936507917556136	0.8756677372930866	0.9916250172776268	-5.537823169049656
DLAT	-0.4191138883496084	6.073229058891385	-3.1750013643308153	0.0060454132567414765	0.16251493284299146	-2.242023523973142	CD39neg - adjacent	-0.2008873731889187	7.953528743685989	-0.46695517124412106	0.6477482759738712	0.9582761466661618	-5.450768339440309
DLD	0.01521967121046508	7.969972243076217	0.17161760923135724	0.8659500329519033	0.9686727295522122	-6.119553994836861	CD39neg - adjacent	-0.11971391762998174	10.291988149781586	-0.32048811639467223	0.7533531346643965	0.9745281865412335	-5.5027209333712115
DLST	-0.2881412847155822	8.229134514257659	-1.8700917637239514	0.08040285461909037	0.46937348300197085	-4.540965302171884	CD39neg - adjacent	0.3411265389393918	7.360304665186323	0.5166884117353788	0.6134748023834666	0.9531721267581579	-5.428879198900888
DMAP1	-0.27381541920450125	5.912296752644015	-2.8068783523501826	0.012918537962225776	0.24618154491255306	-2.933022335696115	CD39neg - adjacent	0.1071237075951732	10.760602582568984	0.3975750271932571	0.6969661583679047	0.966918834106121	-5.4777259768063535
DNAJA1	0.48031639138610593	7.232859742265435	4.551688689837491	3.493573931376766e-4	0.06525297362648881	0.38233636690929007	CD39neg - adjacent	0.7686647204186627	14.263261170712479	1.9783457093691403	0.0680045189208481	0.7654337952917412	-4.005639182108862
DNAJA2	0.1781679719190734	6.951299926822216	1.3156860006682445	0.2073345521361355	0.6447683111738455	-5.303360927367857	CD39neg - adjacent	0.24990922700372842	11.21291128556425	0.7180178287837722	0.4846095463007537	0.9234266455127689	-5.318976101913121
DNAJB1	0.2857597470582558	7.624457646827696	1.805251501066991	0.09041806357943175	0.49419902137949784	-4.639382506379139	CD39neg - adjacent	1.7697360055876352	16.393810958788816	2.5566157325687118	0.022885260903731646	0.6859228830250375	-3.17937029110421
DNAJC11	0.004961403337334858	4.6089498925132695	0.05497076046597493	0.9568613326990645	0.9865282137732935	-6.132956810632319	CD39neg - adjacent	1.0654495005115976	8.572995238395531	1.8492237016878943	0.08574636636868897	0.7787708078835375	-4.177530283895356
DNAJC13	0.09184554512406518	5.204469549252756	0.6563050191970717	0.5212152980512881	0.8648511029521209	-5.918938213760389	CD39neg - adjacent	-0.06020628227056868	9.602038665611182	-0.1788506834187656	0.8606288946982784	0.9886595595078795	-5.534822370611549
DNAJC3	0.05054818190027177	4.956610586379792	0.2341841081233808	0.817895269104251	0.9492201646004785	-6.1067015392295705	CD39neg - adjacent	-0.20614864386149456	11.859327106815922	-0.5542256763676644	0.5882079086105614	0.9451253528393636	-5.410956918171027
DNAJC7	0.03246064643608815	5.594827660704268	0.23396773215795835	0.8180602890899769	0.9492201646004785	-6.106752773199718	CD39neg - adjacent	-0.12123505529555345	11.432980126676215	-0.45732797323971114	0.6544831110410283	0.9602413437430495	-5.454759215674581
DNAJC8	-0.159706166086945	7.296767620743285	-1.3438243431559596	0.19827243984359388	0.636195401409524	-5.2694258787898995	CD39neg - adjacent	0.1399642700586501	12.587145805296563	0.6851458422090885	0.5044886757886671	0.9299433062778932	-5.339203397512394
DNAJC9	0.08764214188652097	7.305907208268423	0.9078626047448677	0.3777960784594233	0.7980725977909647	-5.727279286846127	CD39neg - adjacent	-0.7199379849982783	9.814084938101974	-2.3713764224563962	0.032679048412883265	0.7142864992546161	-3.4518902556153352
DNM1L	-0.2224050817632648	6.169282865596876	-1.7890674394682553	0.09308387922244576	0.49753605619482705	-4.663605508095976	CD39neg - adjacent	-0.617311262439113	10.640753389422631	-2.6327943172864456	0.019737355005063663	0.6857303399306901	-3.065849649810253
DNM2	0.036001100191949575	8.36029308870568	0.47802578620103836	0.6392778593957009	0.8943057946767284	-6.019371895324924	CD39neg - adjacent	0.5580418636124573	11.590635170624804	1.5521159456276352	0.14304205121378477	0.8147994588152615	-4.5476533317962495
DNMT1	0.29366365722939936	6.036542686198716	2.312283343781046	0.034813260931861	0.3367268074276665	-3.8187615933758097	CD39neg - adjacent	-0.09209366622939896	12.219667146930787	-0.30633211214111555	0.7638803566382808	0.976443923609408	-5.50673822111845
DOCK10	-0.29642062688440163	7.337102023349375	-2.221774834507918	0.041508780817781796	0.3617485003558074	-3.9730079739414994	CD39neg - adjacent	-0.5068844283363507	12.133714578744739	-1.614735496018298	0.12877289946604095	0.8024025752867596	-4.472941639419141
DOCK11	0.02407619567833663	5.580929265885635	0.1655286334013047	0.8706592646366665	0.9710586551286311	-6.120594136629588	CD39neg - adjacent	-0.3384284458930775	10.978375707207997	-1.1986660159487665	0.2506433600507043	0.8627852850350597	-4.9299248026841695
DOCK2	0.07204412259592363	7.753840115011713	0.7041140291592476	0.4917650330423653	0.8514741098770862	-5.886919232746463	CD39neg - adjacent	0.019150175055273166	12.061683767400938	0.08088923998197838	0.93668017198837	0.996899677760213	-5.546417081689993
DOCK8	0.07944155108052264	5.758580240992788	0.7779336746760752	0.44827512736135566	0.8386165896087621	-5.833365345539425	CD39neg - adjacent	-0.16560066802962936	12.823761120326557	-0.5672486094938057	0.5795681725199583	0.945071476254866	-5.404459934496334
DPP3	0.23540430462480177	8.059508325839415	1.5330333042356261	0.1453447572197574	0.557262397394721	-5.027122842842121	CD39neg - adjacent	-0.7410180502671846	9.17791462960614	-1.2009795510643184	0.24977319875726478	0.8627852850350597	-4.927662842213913
DPP7	-0.31118090936724574	7.079081458930632	-1.7401424205723288	0.10156795397819131	0.5034161612129713	-4.735975380503078	CD39neg - adjacent	-0.26817835371300625	12.187707980877896	-0.8559649983612038	0.4064935863740101	0.9079762943622384	-5.224748754721386
DPP9	0.09818265252355829	6.0736752278946735	0.6299412144446149	0.537873646382607	0.871181759672285	-5.9356862233299506	CD39neg - adjacent	-0.3632783260163368	10.6742518196557	-1.0365679785113888	0.3175887993602884	0.8863009085419595	-5.079635044450895
DPYSL2	-0.725513834765084	7.836309992027184	-4.149986449772841	7.95401402381104e-4	0.06855770801795558	-0.375550756728841	CD39neg - adjacent	-1.7090382182034896	8.735318007968385	-2.4749402816281134	0.026795835405771014	0.6996843825799005	-3.3002115746485265
DRAP1	0.12880260365740526	8.402012954860671	0.7949950476618628	0.4385743739138729	0.8351187036609996	-5.820286826003004	CD39neg - adjacent	0.2300441132866773	11.202571550250472	0.8236468646991498	0.42401140231506274	0.9132560176378443	-5.248154104264897
DRG2	0.05016041663027693	4.555958083683751	0.5862476319425358	0.5661164619368435	0.8819929780348538	-5.962006510627502	CD39neg - adjacent	-0.17117996541513314	9.702884288066151	-0.44170026109909644	0.6654822837297882	0.9622385621901608	-5.4610664255629064
DSP	0.8964992227915598	7.570398778691508	2.999269186720992	0.008699664589503494	0.19829368235456882	-2.574201865339779	CD39neg - adjacent	3.1870803211052783	1.8025273744430705	3.112651466693766	0.007673140319513955	0.5873271805358011	-2.3404292401273943
DYNC1H1	-0.004714931392856059	9.05333318832181	-0.04461016374273812	0.9649854751186673	0.9904083457848312	-6.133480467568308	CD39neg - adjacent	0.07285957830557699	13.257406388307874	0.2848639192747591	0.7799376340188598	0.9796297928420952	-5.512489439081436
DYNC1LI1	-0.27732876999213296	5.937883319679188	-2.5390751467117747	0.022219337876543573	0.29149860366968283	-3.420563908087842	CD39neg - adjacent	-0.40063788872533834	9.785455652840493	-1.6538259468130005	0.1205014226134046	0.7940868287916164	-4.425358087589195
DYNLL2	0.19620044584666196	5.640786857589092	0.6772419288032188	0.5081964688196001	0.8609667701596192	-5.905176499593496	CD39neg - adjacent	0.03711240951081152	9.07261978087459	0.06907283350885579	0.9459129163721716	0.996899677760213	-5.547225468691431
TFAM	-0.18997295292923955	7.0253344640967175	-0.5824084478067869	0.5686350233719485	0.8819929780348538	-5.964232998442172	CD39neg - adjacent	0.19373668886589535	9.933896527073552	0.7445278180456191	0.46892631680390173	0.9198816637428989	-5.302030712554544
EBNA1BP2	-0.13357669173788178	6.586021858695797	-1.3601787211435399	0.19315329027773087	0.6271478057330231	-5.249444579599934	CD39neg - adjacent	-0.40012695280571897	10.836344470492532	-1.3434377074806543	0.20059737808954742	0.8461873345355883	-4.781997021783258
ECH1	-0.23619465798429928	7.513226986495804	-1.7115730322184761	0.10682884051363606	0.512307671397861	-4.777625998457764	CD39neg - adjacent	0.21368028293189845	13.145924471528035	0.5576413801557897	0.5859354562059433	0.945071476254866	-5.409266725341973
ECHS1	-0.2172571971525219	9.009960562167668	-1.6919911776054728	0.11057029502209467	0.5176506296865082	-4.805908500670331	CD39neg - adjacent	0.3718977314966878	11.666015780998082	1.0902340944353566	0.2941017355168063	0.8765958610556578	-5.032026565006986
EDC4	0.17526194152916652	6.4461766095472095	1.156156476598505	0.2650594997218832	0.7080733714649092	-5.484765593153207	CD39neg - adjacent	-0.4210228423651152	7.240964253185256	-0.7916556588712695	0.4418277673675932	0.9156385417744657	-5.270529031514414
EDF1	0.18190512753898602	5.139901224558604	1.8093059491498718	0.08976087185655134	0.4939198070257373	-4.633292422243479	CD39neg - adjacent	0.2018079765397065	12.622145648807674	0.7562724081114095	0.46207897243711127	0.9176965687567669	-5.294344399106853
EED	0.18948665183066105	5.048372523208804	1.7638164126180078	0.09738153157583243	0.5002470163858177	-4.701119282653914	CD39neg - adjacent	0.1100924016921514	11.33877865965546	0.2806188644910042	0.7831254076566987	0.9807759693334708	-5.5135778780244875
EEF1A1	0.05990621817964836	9.349188502919782	0.46920125046556976	0.645432322956439	0.8979073716623825	-6.023552133556131	CD39neg - adjacent	-0.031390000720884714	14.166508380085384	-0.11978877740289712	0.9063601523779046	0.9942537487962413	-5.54285728305093
EEF1B2	0.2893881520421928	8.156197816094142	2.010923297811815	0.061989515284302035	0.4213136875415311	-4.320066941812943	CD39neg - adjacent	-0.06294786876833847	11.50258342898936	-0.21690814715405776	0.8314230734774688	0.9868498030989612	-5.527970438414332
EEF2	0.15751568587406517	9.403380607346326	0.9814743759787911	0.3413729166455314	0.7829201871559224	-5.660687784782091	CD39neg - adjacent	0.24946164368241952	11.330485547303056	1.0131220688286553	0.3282685636820867	0.8897167598371045	-5.09980590655433
EFHD2	0.07680629323875543	7.6682950978017335	0.5067826999850282	0.6194124519543214	0.8913081516867603	-6.005226292759872	CD39neg - adjacent	0.12631238560363123	10.452439701512432	0.39398745403883517	0.6995526136477215	0.9681243275003472	-5.479005544899839
EHD1	-0.016163075982856157	7.544232335886362	-0.1490847903940777	0.8834016816269915	0.97746897110565	-6.123216034995068	CD39neg - adjacent	0.3503322898768637	11.97465338004539	0.936530556013448	0.3649461647854191	0.8946255900554806	-5.162964362718572
EIF2A	0.0410175242007611	6.265337084583291	0.2472744834898181	0.807928620690444	0.9477364594870404	-6.103514553227808	CD39neg - adjacent	-0.12388503417719576	10.548743964636934	-0.41382061846370644	0.6853032399164342	0.9648465200120484	-5.471790413683187
EIF2AK2	0.2590608813582884	4.986193865883378	2.2785858218941293	0.03717853264838963	0.34649861375336544	-3.876529050125075	CD39neg - adjacent	0.6476491493672025	11.1098350071976	2.100485083839718	0.05437153040829462	0.7407414637331007	-3.837972620056623
EIF2S1	0.18910683620513424	7.357069648362212	2.2003176797460964	0.04326298654121709	0.37128985632556266	-4.00913863994624	CD39neg - adjacent	-0.46538085078898206	11.220876683758405	-1.0975470788662292	0.2910037346655343	0.875242254496467	-5.0253863087090815
EIF2S2	0.5138350128423985	6.979862898222577	4.339161523879304	5.3900712600582e-4	0.06525297362648881	-0.01687309716551333	CD39neg - adjacent	0.17051330699646705	10.730596310481808	0.4491435305599182	0.6602333470560171	0.9619819037528708	-5.458088835693979
EIF2S3	0.06900314001615371	7.226742543535938	0.7418599391712686	0.4692219940236838	0.8409584150400801	-5.860154642412767	CD39neg - adjacent	0.12809011797644665	12.353566716583913	0.3883841856006975	0.7036000287394623	0.9689723277529323	-5.480981422068809
EIF3A	0.10774038427979882	8.3094483284984	0.824956406963196	0.4218627974091642	0.8247756081967403	-5.796690704318283	CD39neg - adjacent	-0.15032949200542767	13.31969257532614	-0.6524596505998242	0.5247211056902805	0.9347848017673884	-5.358445682141942
EIF3B	0.01307319547448671	8.64977920573101	0.10653999188384762	0.9165153067012083	0.9810946806356585	-6.128730694222305	CD39neg - adjacent	-0.15072553935908495	11.793957216683209	-0.5548963060163856	0.587761384900152	0.945071476254866	-5.410625848926282
EIF3D	0.03987510804764671	6.369225083270659	0.3185353734129113	0.7543141483897455	0.932295628309657	-6.083157566521746	CD39neg - adjacent	0.011129364942926046	12.586634305786593	0.04172136888826475	0.9673126445895183	0.997018243067666	-5.548608194229635
EIF3E	0.06959856138782428	8.19010924549007	0.47222596159267327	0.6433197723202211	0.8956500714404906	-6.022127821731782	CD39neg - adjacent	-0.05609387250761522	12.066841627342123	-0.24790032903633366	0.8078266977703726	0.9838977548776753	-5.521424933500669
EIF3F	-0.08587352436251017	5.238737069002149	-0.9348392854596846	0.36415211994848595	0.7896452121655988	-5.703409886332467	CD39neg - adjacent	0.17159863889771465	11.78751316819244	0.8113625389692153	0.4307969609765675	0.9143699816283295	-5.256839824850128
EIF3G	0.16890256020278116	6.644403478135139	1.927432570118954	0.07238297792946992	0.44550869917532326	-4.452167129242196	CD39neg - adjacent	0.38895479469090866	12.490113989003795	1.5120644436108732	0.1528582728530635	0.8201327968037986	-4.594422881010988
EIF3H	-0.07044284391294298	6.876106593793756	-0.7243594601892701	0.479595049920868	0.8480710622825739	-5.872725646861524	CD39neg - adjacent	-0.10919059698588107	11.936354604165789	-0.41926056598836664	0.6814161905937443	0.9629674303646626	-5.469751202531542
EIF3J	-0.018217178978339632	4.652788705842697	-0.2383258015608932	0.8147383085147689	0.9488162937580177	-6.105711799081956	CD39neg - adjacent	-0.07685368817453408	10.53586165085684	-0.157968682785172	0.876747457531377	0.9917010210489843	-5.53802499625866
EIF3K	0.20744013440202913	7.14121829396517	1.2212213552663207	0.240182522706912	0.6870949162883179	-5.413081578865967	CD39neg - adjacent	0.002449027086104394	12.424887702802463	0.010583177501567427	0.9917060074676726	0.999823603379247	-5.549351477794741
EIF3L	0.16349299996227717	5.064880413164671	1.3563495454199967	0.19434222066295093	0.6298893251274367	-5.254139822698344	CD39neg - adjacent	-0.3792158019392726	10.315873326482638	-0.7613820719950891	0.45911936837103806	0.9171739108547788	-5.290966207275375
EIF4A2	-0.04294343877093709	6.04299217894285	-0.2142437527301456	0.8331391037466642	0.9566446492769486	-6.111225474426931	CD39neg - adjacent	0.033546486855904334	13.531290462417047	0.11993479980410496	0.906246590154745	0.9942537487962413	-5.542841325316425
EIF4G1	0.19063096102660282	6.360254863679929	1.9881603842425206	0.06468016252602643	0.4315158288232712	-4.3564023121649225	CD39neg - adjacent	0.06005940878309168	12.04300389781727	0.2596726339336493	0.7989129496827903	0.9838977548776753	-5.518712159328649
EIF4H	-0.2020534505968561	6.069969145576199	-0.9914028089920174	0.3366552908861278	0.7772051656984797	-5.651356319591449	CD39neg - adjacent	-0.17800654201648314	12.045801278338681	-0.6872558737520527	0.5031984353587217	0.9294923905060629	-5.337931290274083
EIF5	-0.23364479917028902	5.799620513177264	-2.635362025845586	0.018306924068269344	0.276281653026725	-3.247156965971143	CD39neg - adjacent	-0.03104742861438936	13.273852100543172	-0.13230891378979975	0.8966311842865315	0.9927513900932677	-5.541418606584371
EIF5A	0.041244065228971394	6.570439747025403	0.3261602672933712	0.7486482730339525	0.932295628309657	-6.080679439906028	CD39neg - adjacent	-0.19939518914727294	11.249806953144246	-0.5606281812496406	0.5839520653582261	0.945071476254866	-5.407780684417542
EIF5B	0.09411846576319771	6.254562130287057	1.1388556107887542	0.27199251516292466	0.7080733714649092	-5.5032772558277125	CD39neg - adjacent	0.06816311013969845	12.236757299997484	0.20077185195284752	0.8437774524834163	0.9873020499305054	-5.531035516736812
EIF6	-0.0069126265528360875	5.227821078368482	-0.0766889519712368	0.9398483302654116	0.9865282137732935	-6.131505682654807	CD39neg - adjacent	0.024609086267137315	11.672200486163774	0.11652221777173817	0.9089011204566084	0.9942537487962413	-5.543209191702395
ELAVL1	0.05954903657067323	6.006748025956278	0.58828740635807375	0.5647807366328109	0.8819929780348538	-5.960817886915516	CD39neg - adjacent	-0.12373829984312934	9.624059232594831	-0.34816123052346953	0.7329219960495106	0.9725655297355753	-5.494352980615113
ELF1	-0.2377431300619346	5.664767286472409	-0.6109978152447736	0.5500224799621891	0.8742966029312015	-5.947318300290293	CD39neg - adjacent	0.29312466734342735	13.154265003331963	0.9711108127272416	0.3480464541549878	0.8939976082610099	-5.1349730460026235
ELMO1	0.19689415908047359	8.29902632394845	2.34286033788397	0.03278973269697236	0.33299795205591926	-3.766008901354627	CD39neg - adjacent	-0.14010522090754307	11.645917996800481	-0.4976546359421428	0.6264872537048252	0.9552653104217427	-5.437507634418763
ELOB	-0.1076722025907415	7.055597482518208	-0.6507189608507212	0.5247204318879117	0.8664760158004541	-5.922541022830199	CD39neg - adjacent	0.25126434098724637	13.088971232254607	0.6711257396915123	0.5131107012593146	0.9311850163646768	-5.347563896213582
ELOC	0.06823906386063872	6.341841256158507	0.6307504148710723	0.5373580004497451	0.871181759672285	-5.935181835969079	CD39neg - adjacent	-0.16874219273528013	10.797116045477647	-0.7065230883107766	0.49150690579704137	0.9263835355819965	-5.3261484506869285
EML2	-0.09827471986424019	7.890481668978771	-0.8990017891144714	0.38235223644018246	0.7997999702639969	-5.7349831660712995	CD39neg - adjacent	-0.3716671189074088	8.303463349463204	-0.8358875129568349	0.41731940192114125	0.9106616137818714	-5.23938344892067
EML4	-0.058590558363444956	8.730393034438322	-0.37725150786061906	0.7110820080755489	0.9190893383347369	-6.062586919504494	CD39neg - adjacent	-0.4309897068440325	13.337711007385305	-1.137218623491094	0.2746219223326101	0.8669286531105316	-4.98873740217745
ENO1	0.2593766913620996	9.907511275340122	1.6426385814271542	0.12050726354293045	0.5231182932218805	-4.876210278526084	CD39neg - adjacent	0.2387238232036779	14.433896599175759	0.6980736633410647	0.4966140772010441	0.9275112125190474	-5.331352672498788
ENO2	0.04545283452731397	4.639739830942339	0.3630702626868478	0.7214370561488943	0.9190893383347369	-6.067867836365449	CD39neg - adjacent	-0.10135900177562007	11.157460938623764	-0.37367416499122763	0.714269739684945	0.9708856374705004	-5.486037145524676
ENOPH1	0.16945890478873338	7.424642465107567	1.2921703873745103	0.21515850640101492	0.6522549746286157	-5.331285369037429	CD39neg - adjacent	-0.4457252934014564	8.674526277770708	-0.43540037916385976	0.669939198605829	0.9625178530150618	-5.463548965442526
EPB41	0.09161234499481985	6.0995786906353064	0.4438048104894104	0.663292695271275	0.9009366895935702	-6.035160097802348	CD39neg - adjacent	0.5527667097198758	11.361098234696343	2.063938363768092	0.05816063614555673	0.7418545479923814	-3.888617081038646
EPRS1	0.09697960251775228	8.166792728253006	0.8145956923639486	0.42759483704041024	0.8271103309859758	-5.804940616114974	CD39neg - adjacent	-0.15250166373890117	10.906496953373463	-0.4250399461617385	0.677296873144851	0.962916942551527	-5.467556417640682
EPS15	-0.3102126311901996	5.940474539136334	-2.9464936122888186	0.009699942905544578	0.21108923370637486	-2.6732067232955004	CD39neg - adjacent	-0.057572215712063723	11.549815073195596	-0.20288399752811787	0.8421578300859984	0.9872639494449894	-5.530647693163655
ERAP1	0.10861648103536314	7.215744396062465	0.6113280895187658	0.5498094007593677	0.8742966029312015	-5.947118387703924	CD39neg - adjacent	0.1880663831973557	10.850719314059807	0.5220585752881038	0.6098275563757749	0.9517056725278225	-5.426388727283103
ERCC1	0.3046229068231412	5.079164998596661	1.8418029601508714	0.08464426622626242	0.4822994388036742	-4.584169229976554	CD39neg - adjacent	-0.1265888736533114	11.10862899509756	-0.4627866889365004	0.6506605094996382	0.9593625801239473	-5.452506200324599
ERH	-0.10567539867132059	7.667904056699977	-0.8533719549253428	0.40639762661995704	0.8177244191460272	-5.773577408600591	CD39neg - adjacent	-0.39608040671876754	8.00722228550591	-1.323283799188206	0.2070406589933812	0.8489788511670164	-4.803347535066491
ERO1A	-0.05611394154686078	5.494112338331617	-0.4381144871869235	0.667324003123465	0.9009366895935702	-6.037674773159011	CD39neg - adjacent	-0.3771333063343789	10.202499999185381	-0.867345520753971	0.4004405341678199	0.9057143619211726	-5.216316936377099
ERP29	0.03157160772214418	7.486077750368761	0.18770527786067062	0.8535333897654719	0.9615413761165748	-6.116625841324586	CD39neg - adjacent	0.6084845363162685	10.88100474315488	1.941369517774072	0.0727100070654921	0.7718626506526469	-4.055460089582834
ERP44	0.1405637354217344	5.986732706597703	1.3164826656054398	0.2070735113029526	0.6447683111738455	-5.302407920935391	CD39neg - adjacent	0.13613254198618918	10.980907764444073	0.3702369601756746	0.7167719400235613	0.9719081226963816	-5.487191003466121
ESD	-0.1279543915909409	6.939192224335559	-0.7772457638387752	0.4486690506768979	0.8386165896087621	-5.833887189532832	CD39neg - adjacent	0.11148977119236747	10.453017934495115	0.3682067299983607	0.7182514878693671	0.9719081226963816	-5.487867647848743
ETF1	0.06375089690871061	5.427229634935959	0.7599825023161739	0.4586251501309584	0.8409584150400801	-5.846843401159636	CD39neg - adjacent	0.07158737220926703	12.000361805589158	0.2047550840737904	0.8407236742204032	0.9872200614081517	-5.530300764669446
ETFA	0.03649725864553943	8.477757889116912	0.31843797671051544	0.7543866164304782	0.932295628309657	-6.0831888469484	CD39neg - adjacent	-0.4557672203763907	11.348791870745869	-0.8170356625052133	0.4276546071968851	0.9132560176378443	-5.252843109179764
ETFB	-0.2462444914447861	8.17279358964443	-1.729754058740552	0.103454142450943	0.5043044597341968	-4.751173020756141	CD39neg - adjacent	0.30486891647867154	10.18088640066825	0.8276799204791383	0.42179885159426034	0.9129321032271152	-5.245277085827282
EVL	-0.19549873469792	8.067699970433598	-1.9766096275955676	0.06608558121034408	0.4339174651687756	-4.374749841762047	CD39neg - adjacent	0.3333942639040952	13.545632155303343	0.9209026633061933	0.37276769393371334	0.8946255900554806	-5.175327263191041
EWSR1	-0.06324693474742382	7.259646705788361	-0.5290264409870082	0.6042520740126947	0.8864950170908554	-5.993737435144817	CD39neg - adjacent	0.14320754647430078	12.564172999100188	0.6931718398275539	0.4995912879777462	0.9289199023825864	-5.334345368993045
EXOC8	-0.14889780171731903	5.447653169602558	-1.710358099084228	0.10705773001859022	0.512307671397861	-4.779387077525659	CD39neg - adjacent	-0.6319267433539437	9.54423129052628	-1.86667379337276	0.0831269287597007	0.7756970203016272	-4.1546509923672446
BCKDHA	0.027645768864119624	4.548225519550553	0.287523439084987	0.7775052400393158	0.9395828712045371	-6.092640062120117	CD39neg - adjacent	-0.00521901190374674	5.712899108448817	-0.003709392174024534	0.9970929136463915	0.9999315857569601	-5.549396317100998
CNPY2	0.09319331765985073	5.4346984778245355	0.8835203218376999	0.39040113683819044	0.8091307008392428	-5.748280476645691	CD39neg - adjacent	0.29580778422073095	8.823315853705191	1.2361499902012196	0.23683218721945887	0.8559595491963297	-4.892859181726217
FABP5	0.3527132596229876	5.815277216358583	1.4925398094520677	0.15555328712292785	0.5687028177214243	-5.080977859337696	CD39neg - adjacent	0.720831999887448	9.297599213854323	1.343086904281056	0.2007081269875755	0.8461873345355883	-4.782370681695071
FAM107B	-0.22856496063160758	7.380597923820166	-1.3005103971998107	0.21235731671202435	0.6502331238686441	-5.321427459996506	CD39neg - adjacent	0.1414032269363581	12.435500481382185	0.38245383289031176	0.7078938889696287	0.9691954546468464	-5.483042563343015
FAM120A	-0.27921083427749416	5.701585915668865	-2.771322439402241	0.013891408570610565	0.2529180024425056	-2.998640258069589	CD39neg - adjacent	0.09303712379475293	11.501863358095493	0.45480483886929596	0.656253413790057	0.9607979893417626	-5.455791880741429
FARSB	0.031212784724335307	8.331057878506291	0.28661441751240335	0.7781884392799066	0.9395828712045371	-6.092903543418645	CD39neg - adjacent	0.712012032385358	8.925689336183083	0.9054783673025449	0.38059964767773735	0.8971572585324298	-5.1873519707271
FASN	0.0076666730164065555	7.683829642162979	0.05430187166362369	0.9573856954233164	0.9865282137732935	-6.1329939075031445	CD39neg - adjacent	-0.15289888111396976	8.23774400906998	-0.34963188781028454	0.7318419034845602	0.9725655297355753	-5.493889262547315
FAU	0.17490408931552714	6.263624770626626	1.271837105872279	0.2221104509683281	0.6649271591039132	-5.355107098788368	CD39neg - adjacent	0.17434598286411784	13.471271870118338	0.4222560565030331	0.6792797937215003	0.962916942551527	-5.468617273123893
FBL	-0.2579289089836223	8.726867739637726	-1.8577606978139207	0.08222784539519366	0.47718254407115557	-4.5598478191799865	CD39neg - adjacent	0.06399902829762816	11.316936413472801	0.20364253078934097	0.8415763568824508	0.9872200614081517	-5.530507430555998
FDPS	-0.1270832695970956	6.796976219992546	-1.3256500040562502	0.20408849893231282	0.6447683111738455	-5.2914088192509645	CD39neg - adjacent	-0.17104601593264945	11.05395333603573	-0.5028657036355637	0.6229115893308897	0.9552251656714906	-5.435176201388446
FDXR	-0.14658817750203212	6.912103530643702	-0.7526260191733117	0.46290885901081613	0.8409584150400801	-5.852282717626128	CD39neg - adjacent	-0.32801646093250714	8.252360788888703	-0.338230029981481	0.7402310316770631	0.9728367496435213	-5.497434242556701
FECH	-0.12992758938740767	6.789914121256612	-0.9165838697016016	0.37334770343696433	0.7931119824753395	-5.719630768293186	CD39neg - adjacent	-0.3901550444803217	8.911727924234299	-0.8844381368116472	0.3914629533367925	0.9005618860527903	-5.203468845756074
FEN1	0.09977554927442878	7.319858132688019	0.6800354951247491	0.5064736592051667	0.8601479811318218	-5.903309566317521	CD39neg - adjacent	1.4787804306284071	9.091037889137391	1.0010399122062572	0.3338720545413715	0.890611795029658	-5.1100488153699395
FERMT3	0.1791929824973284	7.263911905698903	1.2199086712101217	0.24066595596826362	0.6873417081969853	-5.414559649511934	CD39neg - adjacent	0.3192548757760765	12.363066454065459	0.9669103486387489	0.3500693471157683	0.8939976082610099	-5.138419528693126
FH	-0.08522663374594597	6.131564855907092	-0.6093230874062275	0.5511036322239924	0.8745116332902759	-5.948330419314939	CD39neg - adjacent	-1.1063439929724996	8.791886201958977	-1.967684338210167	0.06933196767952063	0.7673179418453614	-4.020051134152111
FHIP2A	0.502232325834143	5.469338674276117	2.240618437289492	0.040022980934549576	0.35174042859786836	-3.9411367984691275	CD39neg - adjacent	0.8023031730259564	10.720695135957081	1.7915289848164513	0.09494100053918016	0.782681373221307	-4.252342717706777
FIS1	0.19577602128158578	7.711947107418701	1.1870825553482267	0.2530011019760483	0.6944234450633878	-5.451097227924599	CD39neg - adjacent	-0.0017413886728068206	11.659339277953752	-0.005698110876693153	0.9955343505792211	0.9999315857569601	-5.549387778204474
FKBP2	0.09192962286389861	7.12589365080051	0.9022252798463609	0.3806904762465212	0.7997999702639969	-5.7321883906398545	CD39neg - adjacent	-0.9525787084180406	5.648474118981812	-0.8550284396149483	0.4069944103161891	0.9079762943622384	-5.225438265993559
FKBP3	0.03312798063646838	5.862601660812914	0.19562920135824555	0.84743202487264635	0.9597762177806726	-6.115087666984933	CD39neg - adjacent	-0.022307059712787236	10.46065174444845	-0.09000276333337234	0.9295657068483424	0.9963375323472081	-5.54570668493228
FKBP5	-0.09339805395126888	8.616062581975534	-0.5248981242086002	0.6070519058730168	0.8872454870924932	-5.995905655670619	CD39neg - adjacent	-0.3036710928574422	12.876941010906867	-0.3087498664350009	0.7620788706096373	0.9763720611488318	-5.50606473950679
FLII	-0.026928345892577532	7.4325901081547725	-0.24527905134365974	0.8094457234814162	0.9477364594870404	-6.104011468275487	CD39neg - adjacent	0.05382212090742122	12.099625380869155	0.22246630559798633	0.8271781098326879	0.9857254665873962	-5.526860251802889
FLNA	-0.4569127020431498	10.8487097684849	-1.749104565630354	0.09996494543389652	0.5006463568579804	-4.722816256744241	CD39neg - adjacent	-0.2624695313306944	13.200603455353203	-0.899630350186495	0.3835982380559201	0.8990798546544049	-5.191864791196564
FMNL1	-0.6659290746522348	5.745989681069195	-3.6893197208117154	0.002069789831699868	0.09701476441916304	-1.2573996610508757	CD39neg - adjacent	0.35770669324567805	12.56815454615827	0.761643199359022	0.45896843631378004	0.9171739108547788	-5.290793011273644
FNBP1	-0.21105652658483098	6.973744559922876	-1.959482131362007	0.068220407134428	0.4406604390167292	-4.401841991970667	CD39neg - adjacent	-0.26784132540133143	12.921937765110203	-1.0273116002388643	0.32177459100450206	0.8887615127841917	-5.087644607333223
FRYL	-0.06598148377125668	5.5216796416359575	-0.28925911066046656	0.776201275531327	0.9390442962748283	-6.092134683380767	CD39neg - adjacent	-0.15281729846584113	11.051070700614082	-0.4980420557458053	0.6262210815553426	0.9552653104217427	-5.437335104581104
FTL	0.8381162748693871	7.668105559204231	2.8214786338341047	0.012538481142507763	0.24383344179259778	-2.9060089459895195	CD39neg - adjacent	0.2543740483609831	14.750406873777836	0.7844809416914009	0.44588801390093713	0.9169946182507784	-5.275437638865036
FTO	0.23074419805125856	5.624076318802859	1.3813824541312878	0.1866755941191155	0.6174766830507394	-5.223259654469098	CD39neg - adjacent	0.33531124648665767	9.540703582368486	0.7571292492645109	0.4615818514771378	0.9171739108547788	-5.29377935149121
FTSJ3	0.348403449024727	6.496230862998205	3.1592339935273195	0.006246623659272549	0.16549026158188723	-2.271964114095165	CD39neg - adjacent	-0.03608464034785008	11.10255751703013	-0.11244213445266897	0.9120763580064277	0.9947380367250761	-5.543635106595288
FUBP1	-0.07168043930987267	7.7948002244281245	-0.4503898234309128	0.6586408890140403	0.9003818810807345	-6.032210603636888	CD39neg - adjacent	0.18515160555435983	11.65865249478968	0.9310959622490721	0.36765310461036116	0.8946255900554806	-5.167283963326822
FXR1	0.03195147412794164	6.124854138950285	0.31786544997262384	0.7548126531172277	0.932295628309657	-6.083372531813109	CD39neg - adjacent	0.12585280792198184	10.909503425112067	0.49186024635210945	0.630474652353098	0.9558205436645142	-5.440072668583029
FYN	0.4903886697328437	7.38142175360304	1.4799753626384182	0.1588399266994448	0.5749690812011586	-5.097472777002084	CD39neg - adjacent	0.011289340776562184	13.749482550192521	0.040690513793692436	0.9681198028906601	0.997018243067666	-5.548646962957102
G3BP2	0.09480634771661745	6.226506344166664	0.42137828789317894	0.6792416732275255	0.9042427035280755	-6.044887428569011	CD39neg - adjacent	-0.6637063748016203	13.224255069634099	-1.7016084600130719	0.11102092173806656	0.7861998824107165	-4.366249407670894
GALE	-0.037192767064537335	4.563227290574853	-0.2981563026365968	0.7695280076784144	0.936826302031246	-6.089496863236927	CD39neg - adjacent	-0.05402616403402405	8.793295424391108	-0.11815386772306713	0.9076317729908907	0.9942537487962413	-5.543034626287266
GALM	0.32578104643441286	6.737496227434715	1.6347328827998249	0.12216845562200716	0.5243644286923856	-4.887339221428022	CD39neg - adjacent	0.8579795517372748	12.276257926022874	2.2747403190884956	0.039258434985139645	0.7178253725309642	-3.591575889051798
GALT	-0.17501362365491158	5.22941699075356	-1.6964477690815647	0.10970893305299424	0.5168761072702924	-4.799490913743166	CD39neg - adjacent	0.4173329694361829	8.625943432011837	0.9575917357487819	0.35458660178280355	0.8939976082610099	-5.146019823782376
GAPDH	0.21750650701634555	10.49693518206252	1.7001758809509748	0.10899284930277679	0.5148292726756485	-4.79411365442006	CD39neg - adjacent	0.09649853383389129	15.044661536823975	0.24491675678990776	0.8100902615953411	0.9838977548776753	-5.522092675435595
GARS1	0.1033408091614536	6.406964203876208	1.0447797934031184	0.312083825564714	0.7461282268224363	-5.599788599025098	CD39neg - adjacent	-0.15589554535370986	11.079616967361217	-0.3881856610492665	0.703743601349319	0.9689870009492776	-5.481050921391128
GBP1	0.37098941853750134	8.928277445819054	1.7541956354492436	0.09906423409828556	0.5002470163858177	-4.715321360808271	CD39neg - adjacent	1.4428073191487876	11.385709439532857	3.3414368783466406	0.0048724709831715176	0.539959713711257	-1.9932807904850995
GBP2	0.23462183951277638	8.125498051764408	1.2822942529831332	0.21851336913975516	0.6602354360123511	-5.34289360293325	CD39neg - adjacent	0.8371379078946148	12.830340260874534	2.616191447281157	0.020385602028351376	0.6857303399306901	-3.0906511228551037
GBP4	0.26373664858645096	6.518843200101841	2.0533550941729386	0.05724387630807672	0.4173379943137647	-4.251717387501084	CD39neg - adjacent	1.8769951761277088	11.08407402540047	5.136443436186871	1.5338744393782522e-4	0.29137862319039126	0.5364682159897542
GBP5	0.2578118646901002	8.039386691304957	0.7580120024643594	0.4597701802908689	0.8409584150400801	-5.8483051724140696	CD39neg - adjacent	0.8663950844150499	12.739860894809537	1.9086642444157882	0.0771163238178548	0.7718626506526469	-4.099135718655685
GCDH	-0.09508346908441379	5.179041004968779	-0.5439332805361717	0.5941956258713068	0.8858261530319157	-5.985772210121211	CD39neg - adjacent	0.5196572460154059	10.682898420064225	2.024620809180812	0.06250760482440045	0.7533132993785991	-3.94265673979229
GDI1	-0.1648118999669368	7.283609785177025	-1.0291100821652432	0.31915913859233686	0.7525905037397397	-5.615170429941609	CD39neg - adjacent	0.13360783399224374	10.828480836368682	0.4231375478742201	0.6786516537202081	0.962916942551527	-5.468282095810476
GET3	0.011061578656302196	6.678717253756192	0.12332233796267544	0.9034306097452519	0.9810946806356585	-6.126774139242561	CD39neg - adjacent	0.11325807520264419	10.101502206867213	0.27675830437039983	0.7860279670400291	0.9813487710306747	-5.514553725448402
GFM1	0.055795065900256624	6.093797970157605	0.4674542877418026	0.6466538904697896	0.8982395986160908	-6.024370716220824	CD39neg - adjacent	-0.6774676531070725	9.56308268226818	-1.6755477202565614	0.11610755271776715	0.7924438699059176	-4.398613987501938
GFPT1	0.29719854018962	6.8290608098692145	3.5630213728590863	0.002693543567253129	0.10703907915084174	-1.4999766386774676	CD39neg - adjacent	-0.26259694289827884	9.933112039744875	-0.7763326526213803	0.45052774075989566	0.9169946182507784	-5.280963383468919
GGCT	0.512827823984944	5.22711718129524	3.135928189528798	0.006556190601440965	0.17121023456334405	-2.3161750538869876	CD39neg - adjacent	0.9892658836416217	8.10409000506396	2.4332983596780537	0.02902844835135725	0.7132483774683365	-3.3614242800365544
GIGYF2	0.11666419747356294	5.3371684357143705	1.3784929469588891	0.18754783057444924	0.6174766830507394	-5.226846377463324	CD39neg - adjacent	-0.004597782664859551	11.089605302341884	-0.01787841150753124	0.9859892823120863	0.9993932409689941	-5.549256713333142
GIT2	-0.14255335789089685	5.354466119675389	-0.6333234295515444	0.535720216343281	0.8711075719718326	-5.933573958090142	CD39neg - adjacent	-0.27897038997918244	10.352120704358033	-0.6622214889761585	0.5186306001192926	0.9330684538904807	-5.352790409832986
GLOD4	-0.12892026325758366	8.972952864929118	-1.3810798277963579	0.18676679136746205	0.6174766830507394	-5.223635573530954	CD39neg - adjacent	-0.37738250085276626	10.381270699072799	-1.0737064025349021	0.30119365905606255	0.8802575132959438	-5.046899803395044
GLRX	-0.012174729337805168	4.920265291976072	-0.07893565221623419	0.9380899461952115	0.9865282137732935	-6.131328261369739	CD39neg - adjacent	0.300760703741318	11.07558607840076	0.959393697194236	0.3537099150220343	0.8939976082610099	-5.1445550526462505
GLRX5	0.06714819367723646	5.721314649687363	0.53974601821908	0.5970119368355142	0.8858261530319157	-5.988031103196859	CD39neg - adjacent	0.29078883951217094	8.179092446580476	0.8094269886868207	0.43187246186276895	0.9145005045441295	-5.258197712875782
GLUD1	-0.16931593764797093	9.234794031111775	-1.7778954184899152	0.09496429885336982	0.5002470163858177	-4.680245400110556	CD39neg - adjacent	-0.19709406230712112	11.805592336269848	-0.7262259401612458	0.4797201429324044	0.9229979802362064	-5.313789511310149
GMFG	-0.1355852502077841	7.4039923271718315	-1.1471912390865355	0.2686352996252709	0.7080733714649092	-5.494387396626504	CD39neg - adjacent	0.0784241380949382	13.237854570916562	0.3051894974720909	0.7647322220700911	0.976443923609408	-5.507054690030964
GMPPA	0.1444490274973882	6.279470761637676	1.191367100146674	0.2513641153002653	0.6925333351989976	-5.446374781262373	CD39neg - adjacent	0.5140783133981834	10.19963463475922	0.9649919546764886	0.3509959729903176	0.8939976082610099	-5.139989325091696
GMPS	0.150288737907724	7.246927903889996	0.7499648002498085	0.46446451746516504	0.8409584150400801	-5.85423832738143	CD39neg - adjacent	0.2747182531766956	9.865938209713452	0.5125429093779246	0.6162975901863605	0.9542924467731317	-5.430784868709686
GNAI2	0.004498398335465836	7.383980736798995	0.03224073841203835	0.9746899729816406	0.9920563867541419	-6.13396298539452	CD39neg - adjacent	0.19058419880891186	12.470022040684995	0.6232277716799881	0.543200005893762	0.938282619864458	-5.374911230294834
GNAS	-0.22569448484283683	5.60276446692567	-1.7340163076115163	0.10267658796226857	0.5034161612129713	-4.744944816856679	CD39neg - adjacent	0.16650185880221535	14.599348748505342	0.8010589435373037	0.43654207043663795	0.9151287642577677	-5.26403484150586
GNB1	-0.1430849382232635	5.50849519132281	-1.0401149833052017	0.3141781568362067	0.7483481513955225	-5.604388702794461	CD39neg - adjacent	-0.4991982472897458	11.977391697241561	-2.0847640225921955	0.05597261493656892	0.7418545479923814	-3.859805600402944
GNB2	-0.07198840404215012	8.09953723106819	-0.5514106206163532	0.5891831062957862	0.8858261530319157	-5.981696719367957	CD39neg - adjacent	-0.09438970099031962	10.93903681302711	-0.2543325159193249	0.802952854546249	0.9838977548776753	-5.519958148939523
GNG2	-0.2532942111425509	5.633136046243517	-1.4340852099318324	0.17133733428084547	0.5985202772142587	-5.156834632380633	CD39neg - adjacent	-0.22179949950288425	12.622243289908889	-0.6755592179398292	0.5103750293380054	0.9306593389052138	-5.344937431025599
GNPDA1	-0.05540090024984412	4.5984114116394155	-0.5363983620424158	0.5992683275897877	0.8862352997539219	-5.989824980935955	CD39neg - adjacent	-0.026519007199735434	7.713470714905449	-0.024574452026707678	0.9807427953756144	0.9988750952430256	-5.549126976470509
GOLGA3	-0.18796162654386173	4.702772024822359	-2.0021258709711303	0.06301712019877033	0.4250748919680892	-4.33413768709311	CD39neg - adjacent	-0.47328702622417573	10.81814795207958	-1.4749320688637013	0.16246137459346754	0.8223750928516121	-4.637048508384513
GOLGB1	0.10553174315457525	7.1725371428862585	0.5001024752359643	0.6240008000463502	0.8928315938948264	-6.008583574941601	CD39neg - adjacent	0.08852783427279576	13.155308711541878	0.3105233077853966	0.7607583759350396	0.9763720611488318	-5.50556742205707
GOT2	-0.13111958800101764	7.564548917497122	-0.981927658108503	0.34115652534032015	0.7829201871559224	-5.660263551771521	CD39neg - adjacent	0.2022071414451858	10.896806875555928	0.3533088882264296	0.729143995531633	0.9725655297355753	-5.492721474112355
GPD1L	-0.19457450542376886	5.528109171654573	-1.5253324932266645	0.14724165095276273	0.557262397394721	-5.037445513419595	CD39neg - adjacent	-0.04269096799125727	9.40969492326114	-0.09607808770047147	0.9248264415547681	0.9957381554613274	-5.545191081254825
GPX4	-0.1657906165416554	7.824710786158978	-0.9764700220277973	0.34376834843039705	0.7845300136463992	-5.665359994480031	CD39neg - adjacent	0.1708290069514362	12.290364311745487	0.6153584829370307	0.5482354793616155	0.9403881973415129	-5.379223019873472
GRAP2	-0.07562658187681226	7.721959578610617	-0.45857263296447404	0.6528805446809027	0.9003818810807345	-6.0284865568479695	CD39neg - adjacent	0.054219734040461987	11.349684603842151	0.1637663251618953	0.8722663021399275	0.9910446348752928	-5.53717546560196
GRB2	0.03965702723753317	5.904002013726925	0.4522093551111588	0.6573580744588667	0.9003818810807345	-6.031388162493325	CD39neg - adjacent	-0.0157027807884198	12.638480426373954	-0.05153048461059288	0.9596341100953736	0.997018243067666	-5.54819078356917
GRHPR	0.047218049204279744	6.125525452283658	0.3150153172243144	0.7569347516433723	0.9336550107989775	-6.084282092697376	CD39neg - adjacent	0.26310767523228584	10.539940758377675	0.7040313104104556	0.4930097736835092	0.9272610805282536	-5.3276891973810265
GRPEL1	-0.20279477703533821	5.926121088323736	-1.4518154743211797	0.16641590529821668	0.5884105897198068	-5.134065225792991	CD39neg - adjacent	-0.09767971050550983	11.36943814170248	-0.29188762678255187	0.7746723050027473	0.9787556022889654	-5.510653147070232
GSTM4	0.06253867442450645	5.449907267439346	0.1182353918719077	0.907393889409879	0.9810946806356585	-6.1273973160945	CD39neg - adjacent	-0.23126550817399938	9.722544571997286	-0.7365599509600894	0.4736070690683809	0.9215071981242571	-5.3071828649355535
GSTP1	-0.29586569657300643	5.350406804199549	-0.698208687818284	0.4953489208788662	0.852634489045732	-5.890988465770689	CD39neg - adjacent	0.13510275130682992	13.200561353965705	0.34987920010014356	0.7316603281825146	0.9725655297355753	-5.493811093491235
GTF2E2	-0.07784440801330561	5.7157945161092325	-0.5994406783446175	0.5575067106025339	0.8779182272540834	-5.954248995497513	CD39neg - adjacent	0.23555531827419074	9.103782062835693	0.736040483588128	0.4739132202342653	0.921821332886451	-5.307517003251573
GTF2F1	0.09087498369580072	5.508813526806226	0.708891439535168	0.4888768943719861	0.8511113932495149	-5.88360377842016	CD39neg - adjacent	-0.1500134892118865	10.863393383475296	-0.5355671543905423	0.6007005759584862	0.9493203673419144	-5.42001524592471
GTF2I	0.2046177000082796	7.357408803062036	2.13976075820431	0.04859095225844545	0.3865084944915232	-4.110153314344396	CD39neg - adjacent	-0.13646567807924548	8.023435371314372	-0.3270969675403082	0.7484556486198486	0.974218836798151	-5.500784340921119
GTPBP1	0.15602658827414473	4.86221090310801	1.2609100663143669	0.2259187649592	0.6693346877559442	-5.367783620569175	CD39neg - adjacent	0.6455343014284889	11.569704573736598	1.3585243086972485	0.19588121514412193	0.8425666178010988	-4.765859992385245
GTPBP4	-0.21591698999605846	8.076518144386911	-2.217741744770449	0.04183337599956186	0.3617485003558074	-3.979812273325584	CD39neg - adjacent	-0.11454534369597091	10.994136079464607	-0.36416654388618885	0.7211992972406853	0.9719081226963816	-5.489203353485043
GZMA	0.9426211190932863	7.978974648905261	2.8654479970371263	0.011458371364090026	0.2327322539284063	-2.824426270667197	CD39neg - adjacent	1.0935995218037728	14.981969845328862	2.195183866296688	0.045591634318809866	0.7313844551197685	-3.705020078589813
GZMH	0.8430218528225701	7.597547181460276	2.2737364035243544	0.03753103146781529	0.34649861375336544	-3.884809795708055	CD39neg - adjacent	0.3623642398533118	14.796096254223079	0.7215932488034472	0.48247606198587634	0.9234266455127689	-5.316723488788553
GZMK	1.804895419271042	6.791342054535914	3.2338926757892326	0.005348927327745024	0.15700285950069073	-2.129997155739053	CD39neg - adjacent	2.517875525673267	10.556712991497678	2.400847183506316	0.030890248368003057	0.7132483774683365	-3.408921336087209
GZMM	0.3741748071718449	6.6319278026983906	1.5264466967101602	0.14696591610869475	0.557262397394721	-5.035954295497624	CD39neg - adjacent	0.3854804182607712	12.569128094738444	0.9731007014667795	0.3470910333900038	0.8939976082610099	-5.133335890759958
DPM1	-0.014787060447114975	6.927460164455604	-0.06243143482511344	0.9510141257281914	0.9865282137732935	-6.13251226903971	CD39neg - adjacent	-0.0609158909395866	10.361437596071736	-0.27949383325760396	0.7839709176478438	0.9807800593091354	-5.513863634007399
H1-1	-0.27940171586537943	5.512151260189081	-0.7632735859388525	0.456716668437979	0.8409584150400801	-5.844394158427883	CD39neg - adjacent	-1.4510348551178	3.5323539983143233	-0.916324820544213	0.3750805312521649	0.8952566096182111	-5.178914547472666
H1-10	-0.2385954146688256	9.48503956012097	-1.161345292431244	0.2630064523212312	0.7059850144540538	-5.479168241042932	CD39neg - adjacent	0.2639273419668644	10.055925551263407	0.3653929453457293	0.7203039984776178	0.9719081226963816	-5.488799422762342
H1-2	-0.7719261048341828	9.205748660859692	-1.4817163623223164	0.1583810933190357	0.5748611082285833	-5.0951933002561285	CD39neg - adjacent	0.5826465118324098	10.764929095178406	1.5766949826417997	0.13728768625291232	0.8111823359197156	-4.518554932067873
H1-3	-0.42086361446109244	7.405349001043493	-0.9971667333049588	0.3339377109578573	0.7736858499758722	-5.645901245756854	CD39neg - adjacent	0.5484831089487265	10.119203468550982	1.3584183641370848	0.19591401702596728	0.8425666178010988	-4.765973771565002
H1-5	0.1429280869575713	9.41108451976418	0.6832788217820753	0.5044777192814931	0.859445732382637	-5.901133003009607	CD39neg - adjacent	4.089711915337569	6.63011941672896	3.259995238927854	0.005727719071652613	0.5403683606579409	-2.116690592497564
MACROH2A1	-0.22460406655131493	8.108437049815759	-2.3381348528331363	0.033095072180712025	0.33335044127323477	-3.7741818929980107	CD39neg - adjacent	-0.13950052547812142	11.336608205388671	-0.47764395252221437	0.640308155373855	0.9571953734010371	-5.446243492669555
H2AX	-0.11023078172403622	8.42341606001113	-0.7835713400794313	0.44505493069628754	0.8386165896087621	-5.829072633106424	CD39neg - adjacent	0.5240985036240549	10.523000335665746	0.9007092915950686	0.38304380167422136	0.8990798546544049	-5.191034109018478
H2AZ1	-0.05949967975749537	8.864137607095065	-0.4889079348816127	0.6317258125825388	0.8932432922174138	-6.014112998124152	CD39neg - adjacent	0.23101944075409087	14.603382816427759	0.6862930691156283	0.5037869301315647	0.9296964149616744	-5.338512199808746
H2BC11	-0.3806086804025455	10.333561068585087	-0.7982295800877874	0.4367503288323624	0.8342524567456202	-5.81777797790639	CD39neg - adjacent	0.33918388747038275	7.109456826363947	0.3474872347418761	0.7334171942717462	0.9725655297355753	-5.494564860344453
H3C1	0.11249398054719251	9.298689167151926	0.7014081889113029	0.493405277852105	0.8519375777932711	-5.888787745226981	CD39neg - adjacent	-1.1938634920442492	6.929620543144173	-1.2920054708293143	0.21736940367826196	0.8503583713487863	-4.836007810819322
H3C13	0.4738605794536541	6.057759102476253	2.664287060152743	0.01726691340807598	0.276281653026725	-3.1946255296908945	CD39neg - adjacent	2.897593041109862	3.9165673585841287	2.147929891766621	0.04979312083872735	0.7346230388656262	-3.7716621516208355
H4C1	-0.1862548247996152	9.597828705802941	-1.0893533152512656	0.2925810463835632	0.7247129441587445	-5.554943332140035	CD39neg - adjacent	0.9339200656397413	3.647811244407411	0.5322416281513931	0.6029410800911592	0.9500691232054541	-5.421598680714966
HADH	0.1570385447976257	7.5084837401941344	1.4169775280021464	0.17619878069452544	0.6054349081007377	-5.178604140298741	CD39neg - adjacent	-0.6949966259748201	9.346837367652135	-2.1064697303589486	0.05377324696577674	0.7407414637331007	-3.8296427600084035
HADHB	-0.02502398732294786	8.642410961817726	-0.24233142460861148	0.8116882071664806	0.9477364594870404	-6.1047381972134565	CD39neg - adjacent	-0.6233291285876916	10.974952307274902	-1.7305050194368192	0.10561000932620579	0.7843729407192812	-4.3300162526205055
HARS1	0.18989223957810886	7.26229241384852	1.1980526422056161	0.24882601787654482	0.6902184532296266	-5.438977941628206	CD39neg - adjacent	0.1801162486083161	11.179624321598583	0.5968220501124677	0.5601972205839351	0.9429262636482364	-5.389175980929822
HCFC1	0.0698567030003101	8.880606377570475	0.8049568829983581	0.4329720178547327	0.8313237232889701	-5.812530060133539	CD39neg - adjacent	-0.04793194672225276	11.350662886973753	-0.17856675524418175	0.8608476409632977	0.9887607598256054	-5.534868565875359
HCLS1	-0.07246898261749735	9.952377768657907	-0.5835013595496236	0.5679174582253278	0.8819929780348538	-5.963600600234385	CD39neg - adjacent	0.1281358778129995	13.455177057075057	0.6104636195083343	0.5513805286075697	0.9409276691315399	-5.381879086233166
HDAC2	-0.08502598069788281	5.352368901437177	-0.6367051516680305	0.533571879612879	0.8703398221417354	-5.931451289205629	CD39neg - adjacent	-0.10877208265059046	10.048762502798445	-0.3463359813726258	0.7342633281598885	0.9725655297355753	-5.49492584159761
HDHD3	-0.1684621761125955	4.598729323463802	-1.7910013152966031	0.0927617300734918	0.4972681600420616	-4.660718362922087	CD39neg - adjacent	0.06319291294112794	9.816399878906235	0.1817977515294278	0.8583590952067738	0.9880956775507186	-5.5343385697255325
HDLBP	0.23313379393719202	5.7694529674297845	2.262953411235395	0.0383260476209998	0.3493661895670155	-3.9031926998708273	CD39neg - adjacent	-0.0457986932989467	12.199368659988245	-0.2088120885670093	0.8376160725808482	0.9868498030989612	-5.5295376702446735
HSPB1	0.3199425458451888	6.5898628399795145	0.6614812416931586	0.5179791828570672	0.8640582114677887	-5.9155738006425	CD39neg - adjacent	2.2022397970631626	11.020108566883822	2.482825879150724	0.026391972997864152	0.6996843825799005	-3.2885882057452736
PSME1	0.029257791148742385	8.99389763110836	0.06403546088552481	0.9497573576753351	0.9865282137732935	-6.132409318024257	CD39neg - adjacent	0.5609346946918006	13.945987324368598	2.633216692295948	0.019721126596086866	0.6857303399306901	-3.0652182930644325
PSMA7	0.2617779557206976	4.76545115948857	1.7773426627902038	0.09505819764752407	0.5002470163858177	-4.681066948722205	CD39neg - adjacent	-0.07048844053763226	14.248197208808087	-0.30853985721035565	0.7622352933813069	0.9763720611488318	-5.5061234456910855
VAC14	-0.40793237306960606	7.779462509584348	-2.260086381809129	0.038540058860869496	0.3493661895670155	-3.9080734517048916	CD39neg - adjacent	-0.3873990678608177	9.366415815530173	-1.0740257251438405	0.30105545107071346	0.8802575132959438	-5.046614213969455
ABHD14B	0.09400797688887241	6.426087535757373	0.4937977756621962	0.628345972267578	0.8932432922174138	-6.011712612594182	CD39neg - adjacent	0.26612919205655317	9.636962366322122	0.5885753851040939	0.5655637281075028	0.9445055727255698	-5.393511739464797
PRDX2	0.08439083695253302	7.10717326029525	0.29330049462471186	0.7731677809305884	0.936826302031246	-6.090946293184917	CD39neg - adjacent	0.7001842530334983	11.941064144339181	1.7673642124273252	0.09904592722765705	0.7828505391209147	-4.283284308997099
PKM	0.28062803725342356	9.88819653528059	2.2531736067473886	0.039060658384129664	0.35001413493229916	-3.9198294378629814	CD39neg - adjacent	0.4849364888434913	12.817211373273533	1.821471185334714	0.09006490405315326	0.7787708078835375	-4.213678868283421
PGLS	0.058829370021943994	7.824128264249851	0.42378119402407366	0.6775250666758632	0.9034801978795677	-6.04386872017343	CD39neg - adjacent	0.024294109922090357	9.792644222188203	0.08223391550784771	0.9356300834742952	0.996899677760213	-5.5463170241174495
POLE2	0.21684808627887087	10.676112976049101	1.3148412249631494	0.2076116436896518	0.6447683111738455	-5.304370988424998	CD39neg - adjacent	0.3181977308638464	5.560329330427828	0.2766978123454658	0.7860734743539122	0.9813487710306747	-5.514568910023497
ITGA2B	-0.32845356536613757	7.44839512065752	-1.5540510626380915	0.14027194692814776	0.547544491053641	-4.998758443382998	CD39neg - adjacent	-4.075235752864168	2.5975280996149746	-3.264596015933212	0.005675633354899082	0.5403683606579409	-2.109712424269007
ARHGDIA	0.05021032727524233	7.210428122729715	0.4456357874764515	0.6619978073594199	0.9009366895935702	-6.034344229417804	CD39neg - adjacent	-0.26217042847997263	8.47756272813116	-0.7827322435446046	0.4468811881337361	0.9169946182507784	-5.276627905914414
ANXA5	0.02456567800553522	9.441527976052912	0.17024119562094955	0.8670141046401273	0.9686727295522122	-6.119792392857204	CD39neg - adjacent	-0.2511656393991615	12.782080317901965	-0.5249454990657414	0.607871279692697	0.9510779200545575	-5.425039712429918
HSPA5	0.1431211280156024	9.845253682695692	1.4760990825736329	0.15986547342758334	0.5754175315987122	-5.1025408283857505	CD39neg - adjacent	0.4016913913658602	14.603011312055319	1.0699754138822728	0.30281196866348403	0.8802575132959438	-5.050231469011909
CALR	0.047695759203122634	8.005560556949979	0.4083495190830644	0.6885809122419232	0.9081716504893474	-6.050312417867517	CD39neg - adjacent	0.5149030065703109	11.54150078747069	1.703825052721736	0.11059741674554258	0.7861998824107165	-4.363482843775879
STRBP	0.27962942710459604	5.568976505287123	2.6371648249732944	0.018240382618117796	0.276281653026725	-3.2438885457341553	CD39neg - adjacent	0.6930851700423091	9.457193255936511	1.93449406663931	0.07361690848515685	0.7718626506526469	-4.064672721231703
HEXB	-0.1912683242419524	6.9574408018925515	-1.3021725232068078	0.21180252454275372	0.6502331238686441	-5.319456802811744	CD39neg - adjacent	0.02036716760291135	10.845267932484438	0.0403133098832612	0.9684151622152327	0.997018243067666	-5.548660906651677
HGS	0.010538943237614617	6.00419045350108	0.10828349135624663	0.9151547264519992	0.9810946806356585	-6.128540706317617	CD39neg - adjacent	-0.017064281689451732	11.44682297889039	-0.0554473230054553	0.9565691429474213	0.997018243067666	-5.5479995862962275
GIMAP7	0.5172873139796561	5.712731378081184	2.6343703883993346	0.018343624777930896	0.276281653026725	-3.248954448252055	CD39neg - adjacent	0.7841844207723554	12.83103445802178	1.9150930807205926	0.07623155282494684	0.7718626506526469	-4.090580094104648
HIBCH	-0.014231544044347899	7.639279515609842	-0.101116556328757	0.9207493094611743	0.9825626022738042	-6.129301994432775	CD39neg - adjacent	0.23506835295517448	9.45127272462496	0.48702476901849434	0.6338113591837118	0.9567044298697986	-5.44219112036801
HINT1	0.1681214871323382	6.204575542649299	0.7904836565659755	0.44112649661449044	0.8373616155880462	-5.823770437007185	CD39neg - adjacent	-0.26317713101062346	13.056810603554682	-1.1639748089850375	0.26397431206257294	0.8655541930194729	-4.963430372603566
HIP1	-0.08317057210207857	6.052086052883417	-0.5226607167401096	0.6085719758848884	0.8872454870924932	-5.997073918355074	CD39neg - adjacent	0.5124003704021209	9.985248545782113	1.2834985804070602	0.22024866860771009	0.8503583713487863	-4.8447892493738625
HLA-A	-1.0492532091513107	6.176093046962591	-3.2892040470173702	0.004767351946487992	0.1528898133014044	-2.024526565253436	CD39neg - adjacent	1.5430684145328364	10.272419551812956	0.9842375699112665	0.3417780335098043	0.8934447140228261	-5.124120504399752
HLA-B	0.09144122492087359	7.401398773406643	0.5038140235427379	0.6214495079380089	0.8925838681389169	-6.006723576202187	CD39neg - adjacent	-0.03071250688716276	11.054228736111847	-0.015438064388855244	0.9879015256554986	0.9994425386119442	-5.549293820306424
HLA-C	-0.007524827974374482	6.986163502320734	-0.05821600997348298	0.9543175764844705	0.9865282137732935	-6.13277038343025	CD39neg - adjacent	-0.19717324857838747	6.075246004054417	-0.08674669763505306	0.9321068672821489	0.996899677760213	-5.545969183305457
HLA-DRB1	0.016935925914937755	7.088262184951726	0.029859457698080096	0.9765587409471866	0.9934053302456635	-6.134038049872385	CD39neg - adjacent	-0.3476433184485703	10.398240953113508	-0.1364597703878692	0.8934094219539512	0.9923469466984892	-5.540910183505143
HMGA1	-0.03307917657134141	5.823862488226727	-0.09666308052068458	0.9242279306515936	0.9839770863314578	-6.129748836671284	CD39neg - adjacent	1.1610921516621762	9.751301456009042	2.8018258881302596	0.014178946622480012	0.6733670369432149	-2.8118011099725844
HMGB1	-0.30644958093411034	9.228901524439541	-1.4534511683809934	0.16596781928810708	0.5879635148423639	-5.13195407380959	CD39neg - adjacent	-0.061904615616635184	13.097037313946828	-0.270735345016701	0.7905629142824178	0.9824334489999563	-5.516049508017463
HMGB2	-0.11875877875959517	10.020797288712208	-0.8507990270225197	0.40778247042846005	0.8177244191460272	-5.77569949893349	CD39neg - adjacent	0.6918969665854888	14.080339932580516	1.5103865633004707	0.15328164326774588	0.8201327968037986	-4.596364408239155
HMGB3	0.1778920104819468	6.185031851525296	0.762186451867109	0.45734654871962144	0.8409584150400801	-5.845204292032748	CD39neg - adjacent	-0.9582992520534797	7.098778909418496	-0.7639345642677973	0.45764534839652693	0.9171739108547788	-5.289270923131493
HMGCL	-0.017496479146435817	6.4636313528892595	-0.12388688246739837	0.9029909296414611	0.9810946806356585	-6.126703364852898	CD39neg - adjacent	0.4290109146877583	9.681938837842988	0.9163634961264508	0.37506095024169894	0.8952566096182111	-5.178884305571929
HMGN1	0.00910393822286526	6.563729651010271	0.041897161568322475	0.9671135424200847	0.9915219043992791	-6.133599593811744	CD39neg - adjacent	-0.05165745779093989	12.441532283955176	-0.18886127754998666	0.8529241748295457	0.9880715448599467	-5.5331469906990804
HMGN2	-0.007124598604523413	6.7675560108081605	-0.022150226593896625	0.982609659918404	0.9939405299688185	-6.134241582572883	CD39neg - adjacent	0.33391118571815603	12.44878221636796	1.0549431630751462	0.3093971942474052	0.8824306722575722	-5.0635577853040905
HMGN4	-0.8419481540233509	7.3591451073360545	-4.08713851719735	9.05675219226779e-4	0.06855770801795558	-0.4952826475544789	CD39neg - adjacent	0.47114889840527674	10.995894847940747	1.0117600153245243	0.3288968542037256	0.8897167598371045	-5.100965793468175
HNRNPA0	-0.11694490603662366	7.734068294239119	-0.9702076345662508	0.3467825393226037	0.7855247606960589	-5.67117715644941	CD39neg - adjacent	-0.7185299042849778	9.35482846045257	-2.837475297433237	0.013218934485308939	0.6560243849141361	-2.757932924931254
HNRNPA2B1	-0.12414432692210653	9.751099210985883	-0.7227168048236027	0.48057571628444884	0.8480710622825739	-5.873891261981555	CD39neg - adjacent	-0.003175290402728237	13.68518603040906	-0.015093734444459292	0.9881713473108534	0.9994425386119442	-5.549298618455051
HNRNPA3	-0.006487426175196376	9.05003655265993	-0.05837719318951289	0.9541912477340572	0.9865282137732935	-6.1327608455264775	CD39neg - adjacent	0.17889753509212447	10.148100941830274	0.561234373627526	0.5835499463629379	0.945071476254866	-5.407478161994887
HNRNPDL	-0.10366797440453634	7.174732185848696	-0.4845751891590483	0.6347276784910432	0.8938991414867243	-6.0162205788879515	CD39neg - adjacent	-0.3522709468947607	13.426469156683252	-1.5177723110227608	0.15142542436175002	0.8179094254338324	-4.587807320620055
HNRNPH1	0.18046719234213704	5.338038770781817	1.0917305006059606	0.2915667092260719	0.7241148088024971	-5.552506723359056	CD39neg - adjacent	-0.14081141731175428	14.722045582532733	-0.5860425678091716	0.5672174481797134	0.9445055727255698	-5.394831959770906
HNRNPH2	0.0257376087027561	6.52571862142971	0.2555042367819347	0.8016800879065468	0.9471541749090888	-6.101422941866252	CD39neg - adjacent	-0.2065453313764145	10.701949746412401	-0.37749387561884074	0.7114930835712325	0.9703563464877143	-5.484742659940176
HNRNPL	0.011047478613509298	8.044590880399301	0.13687370137323066	0.8928858219642549	0.9795717897396312	-6.124986221320157	CD39neg - adjacent	0.1704134780085642	11.45214931935645	0.38200150694089346	0.7082218208298541	0.9691954546468464	-5.483198502392495
HNRNPM	0.026129104198961528	9.357379699951435	0.2016516072082927	0.8428015046462549	0.9597762177806726	-6.1138762994380045	CD39neg - adjacent	-0.03290407218787372	12.712320003384542	-0.15315780264542422	0.8804692592423272	0.9917010210489843	-5.5387067866721775
HNRNPR	-0.1105356344692332	8.708604761856796	-1.1787747103253452	0.2561984858024783	0.699407127518674	-5.4602141114487734	CD39neg - adjacent	0.057176229924936095	11.933310126884473	0.16471989600080894	0.8715296927801495	0.9909200015846125	-5.537032819298993
HNRNPU	-0.083078987388717	9.85147185679118	-0.5796876029105938	0.5704234947161224	0.8836730070687049	-5.965802456898267	CD39neg - adjacent	0.18920371770480315	13.13999588534964	0.9565000209929841	0.3551184813414362	0.8939976082610099	-5.1469061041504744
HNRNPUL2	0.08313621853232256	8.755102632372672	0.7794575048922924	0.4474032944383258	0.8386165896087621	-5.832207864536719	CD39neg - adjacent	0.26833782098953307	8.689949541686078	0.696273340615301	0.497706313693162	0.9276677947715896	-5.332454079067017
HP1BP3	-0.25191637584061866	9.228515437052888	-2.0319824971134595	0.05959120542083495	0.4213136875415311	-4.286243842706829	CD39neg - adjacent	-0.14359269341136027	12.234772153608972	-0.6187682203359617	0.5460504828705282	0.939149976028001	-5.377361047516215
HPF1	0.1934798627186538	5.955557806519367	2.1609045814074204	0.046665379412108444	0.3859923690739106	-4.075046561836799	CD39neg - adjacent	0.17357911087429834	8.752710593727528	0.4558082613401704	0.6555491264779967	0.9605426220569665	-5.455381862436076
HPRT1	0.2582721607053502	7.171923366860921	1.6941781657438937	0.11014686767447096	0.5176053318995705	-4.8027606079638385	CD39neg - adjacent	-0.07181792779436691	10.289253814753762	-0.15332480876405236	0.8803400099724776	0.9917010210489843	-5.538683470705988
HSD17B10	-0.11177884949705508	5.190585148181543	-1.0213882421230378	0.3226878994584005	0.7577777937605137	-5.622676345687325	CD39neg - adjacent	-0.20305642465072893	11.879283138766082	-0.7054780795339247	0.49213684996135243	0.9267160619381549	-5.32679522342094
HSD17B4	-0.17108973031104835	4.821220697177824	-1.123060777857081	0.2784403125518653	0.7148720384056317	-5.519972930559794	CD39neg - adjacent	0.713307820110642	8.195843341959657	1.3625831686980212	0.19462789791480978	0.8425666178010988	-4.7614961216684435
HSDL2	-0.1617367853515823	5.614423950982794	-0.9219425993888596	0.37063216194643533	0.7896452121655988	-5.714898811183764	CD39neg - adjacent	-0.5096108928641865	8.411991267434955	-1.0522329817598546	0.31059555580079384	0.8827474957909022	-5.065943792982048
HSP90AA1	0.1248062216544561	9.615327188407187	1.1476085601877934	0.2684680465171165	0.7080733714649092	-5.493940902089118	CD39neg - adjacent	1.1536027148961647	16.6015067264922	2.077250106887283	0.05675314185373662	0.7418545479923814	-3.8702154866475276
HSP90AB1	0.2061932564283584	10.093288134336529	1.8752663084193162	0.07964784247617653	0.4681551641364974	-4.53301873618726	CD39neg - adjacent	0.8445938631747723	15.801971380540037	1.937473393862756	0.07322266969224987	0.7718626506526469	-4.0606826288857105
HSP90AB4P	-0.8606379098845389	6.330538629919619	-1.6882708173057046	0.11129384482150448	0.5176506296865082	-4.811257203077909	CD39neg - adjacent	0.9020879696925723	7.119297838247709	1.4035116419405986	0.18235185995629213	0.8336154129219605	-4.716968474024414
HSP90B1	0.09408662258053013	9.216467265921215	0.71090279127574	0.487663960092395	0.8507615845441725	-5.882201662036917	CD39neg - adjacent	-0.18268613377690102	13.521697085708936	-0.8567656939769829	0.40606573913590693	0.9079762943622384	-5.224158738849651
HSPA9	-0.2517093678203626	8.47098014719331	-2.7327837657738847	0.015025957676723375	0.25793634107140717	-3.0694827422471964	CD39neg - adjacent	0.02084982853686057	12.806830612501985	0.07504052459451524	0.9412489677402297	0.996899677760213	-5.546833113551932
HSPD1	-0.03389845144758574	10.226382453057665	-0.1828687494679816	0.8572622468127881	0.9644558233388055	-6.117533591760749	CD39neg - adjacent	1.5965800745439047	13.340908122286896	2.7185588070903877	0.016694256536552377	0.6857303399306901	-2.9372679299019864
HSPE1	0.14305234702584535	8.336180370547927	1.138455707023259	0.2721543683287091	0.7080733714649092	-5.503702383278789	CD39neg - adjacent	1.0872254637360115	12.679528932874716	1.9368329275910225	0.07330725724873215	0.7718626506526469	-4.061540638121297
HSPH1	0.16344112818019063	6.742511493329849	1.2658517377510419	0.2241901853783169	0.6663734290594524	-5.362061648382371	CD39neg - adjacent	1.9310530615458	14.430348705933643	2.526087216130225	0.024278078981720103	0.6954645490971544	-3.2246517864869597
HTATIP2	-0.013917042547650027	5.128564086589582	-0.12256230666476581	0.9040225907885201	0.9810946806356585	-6.1268689114352455	CD39neg - adjacent	0.35690609910261095	10.083998251759116	0.8158847138044879	0.4282909189120334	0.9132560176378443	-5.253655967843845
HTATSF1	-0.3790285407579397	5.469395877866805	-4.111946335806594	8.604033483813398e-4	0.06855770801795558	-0.44799102547247394	CD39neg - adjacent	-0.5975871771018344	10.941035966928345	-1.2545624048782213	0.23027016568016123	0.8533079024241429	-4.874330094163076
HUWE1	0.13819949660579844	5.380596797958156	1.2895227285015138	0.21605387725127173	0.6538849132704052	-5.334404348613657	CD39neg - adjacent	0.013824666641452765	12.811921932398434	0.07121527305398578	0.9442382824981079	0.996899677760213	-5.547088346353424
HYOU1	-0.03985234067981924	7.612453717770791	-0.30473495922013727	0.7646057405875848	0.9361683146645043	-6.087495667201575	CD39neg - adjacent	0.20045077341754336	10.152243911024135	0.8348432212626885	0.4178876098439912	0.9106616137818714	-5.24013619997567
IAH1	-0.07708198751878026	5.873813207277847	-0.409154587510878	0.6880022911562957	0.9080636738149521	-6.049982026084026	CD39neg - adjacent	-0.1932057954609281	10.604754541316796	-0.6327660077465294	0.537131040050865	0.9378390481617853	-5.369616155951685
IARS2	-0.06859364524386091	7.141797868625167	-0.6008130474550692	0.5566151406470752	0.8779182272540834	-5.95343259361663	CD39neg - adjacent	-0.31267073957207003	9.922232116880906	-0.674419983605129	0.5110771829302557	0.9311641228858766	-5.345613862986478
IDH2	0.30142749679555614	9.489351902209313	2.0709452666466817	0.05537561850415388	0.40982441548823195	-4.2231526669765	CD39neg - adjacent	0.9280610002561147	13.184977336224625	1.7826939442045024	0.09642397635310124	0.7828505391209147	-4.263682956203326
IDH3A	0.06271917706121322	6.872770170202118	0.6668635637416026	0.5146263596637315	0.8622842551277792	-5.91204900997124	CD39neg - adjacent	0.588671691069039	8.442771023706126	1.195740144748263	0.25174719404796675	0.8627852850350597	-4.932780556694331
IFI16	-0.006554879919569601	8.654733189061623	-0.04936285408568958	0.9612581557453105	0.9899605119450297	-6.133253775058846	CD39neg - adjacent	0.13744137294118808	13.402320007722189	0.49871724201595785	0.6257573321505082	0.9552653104217427	-5.437034115609488
IFI35	0.7757287427627659	6.2543275474238715	3.788583599075577	0.0016830962356013143	0.09323333086906674	-1.0667906821869728	CD39neg - adjacent	1.0750819975920933	11.307608602194737	2.4075799525089083	0.030494859979982896	0.7132483774683365	-3.399082347086698
IFIT5	0.19273647214110667	4.88301394768429	0.9728682513044644	0.3454996884845867	0.7855247606960589	-5.668709719301694	CD39neg - adjacent	0.15914427050907243	8.515282271787916	0.3318470603541961	0.7449425302549032	0.9738548872126688	-5.499368435087258
IKBKB	-0.029117480712857358	5.259975162994603	-0.2605184099644402	0.7978798131098993	0.9452522996532053	-6.100115303648724	CD39neg - adjacent	-0.0028954079609739836	11.180864589556684	-0.010654368946544234	0.9916502172810182	0.999823603379247	-5.549350787740917
IKZF1	-0.02843570737756007	6.775833588209739	-0.27764410725958766	0.7849403342639198	0.941288599576475	-6.095459338989415	CD39neg - adjacent	-0.05077808242549153	12.660033432059342	-0.20073679310551457	0.8438043423060719	0.9873020499305054	-5.531041920084811
IL16	-0.10603115961027854	8.870265246215219	-0.8299546832907402	0.4191152904747171	0.8237038107706215	-5.7926767230629626	CD39neg - adjacent	0.7172674217619264	11.733344580825248	2.1098463497170408	0.053438382479190555	0.7393110958286824	-3.82493847390553
ILKAP	0.07911815684315737	6.959241325023405	0.9572379168376409	0.35308371217961043	0.7878505856311161	-5.6831198735734905	CD39neg - adjacent	-0.09765854270745855	11.113093183133646	-0.3444177684871277	0.7356739483676764	0.972599758836971	-5.495524697964183
IMMT	-0.32776277416166977	8.477433402815988	-3.2753689300526854	0.004906661259514869	0.15464442728264105	-2.050929096838753	CD39neg - adjacent	-0.2012374294860777	10.988959048960055	-0.7384881604515514	0.47247172419815686	0.9211228726926735	-5.30594069484465
IMPDH2	0.22150851073702693	7.68137568952015	1.6549900895879648	0.11795076531973493	0.5231182932218805	-4.858749039944712	CD39neg - adjacent	-0.3453873812435013	8.147743898316145	-0.8397712889484933	0.4152106476605364	0.9105548525757715	-5.236576584094688
INPP5D	-0.21893751148760288	7.999782506078455	-2.013178972878604	0.06172849833389279	0.4213136875415311	-4.3164535713569565	CD39neg - adjacent	0.2644926419082676	13.322576020059882	1.130369316758138	0.27739931539095836	0.8669286531105316	-4.995139880922114
IQGAP1	-0.06093210838541907	10.525493087977276	-0.5415192430187087	0.5958184688268426	0.8858261530319157	-5.987076553942578	CD39neg - adjacent	-0.40648973928531795	13.715146196835653	-1.6339994952874302	0.12463727304917732	0.7966733567669415	-4.449580828169285
IQGAP2	-0.6031779909501633	8.08776832487639	-4.335385409079409	5.431952871636816e-4	0.06525297362648881	-0.024004340449296002	CD39neg - adjacent	-0.5421681589263603	11.983788033896268	-1.4936780873184603	0.15755182707879736	0.8205664230849977	-4.615619026436791
IRF2BP2	-0.17790284673272083	6.3200247750871545	-1.4586981963267065	0.16453715840267558	0.5851632792997878	-5.12516985878573	CD39neg - adjacent	0.06424350339064588	11.463013928250666	0.11831894948206867	0.9075033616259913	0.9942537487962413	-5.543016829764751
ISOC1	0.06295132708477613	6.231217486918397	0.46465223353911494	0.6486154191241063	0.8995971063420837	-6.02567749557463	CD39neg - adjacent	-0.526940884477165	9.525847449760743	-0.635232053042299	0.5355681275825921	0.9378390481617853	-5.36823490522788
ISY1	-0.05128861619763647	5.076438086952801	-0.3875920707794909	0.703568024429466	0.915760845883042	-6.058611116291966	CD39neg - adjacent	0.4629085938258548	10.172364874473176	1.720844637174611	0.10739255905388882	0.7843729407192812	-4.3421693464208415
ITGAE	-0.22731916359957438	6.8248415113784215	-1.5534759345414262	0.140408743970049	0.547544491053641	-4.999538299672409	CD39neg - adjacent	-0.08455050224991112	14.050100011502776	-0.28197674294448016	0.7821052817528243	0.9803409738368254	-5.513231470153804
ITGB1	-0.1399315112374273	6.1226564736585	-0.3880102117201232	0.7032648434457125	0.915760845883042	-6.058448130125069	CD39neg - adjacent	-0.061773210551606894	11.275299052593276	-0.12251938154175704	0.904236905020586	0.9942537487962413	-5.542555665519774
ITGB2	-0.29009254271102325	7.834043484858902	-2.3311107780667144	0.03355387373866258	0.33335044127323477	-3.786316738188742	CD39neg - adjacent	0.22367476150800591	13.603761509313502	0.7728920138522525	0.45249596772007317	0.9171739108547788	-5.283280979556344
ITIH2	-0.1363455425680895	6.819203594218537	-0.7130983765495471	0.48634196425616105	0.8507615845441725	-5.880666880384083	CD39neg - adjacent	0.045615701446227064	1.8440778720442097	0.036233527392324556	0.9716100237538454	0.997018243067666	-5.548803423611706
ITPA	0.19612859426960316	6.580571994894256	0.8477889527679374	0.4094065196835043	0.8178769770227636	-5.77817476033163	CD39neg - adjacent	-0.24264992836444144	11.06309418609312	-0.7306625002639181	0.4770898589777254	0.9227035005375942	-5.310963631074993
ITPR3	0.2317799073590665	5.769724710993496	1.4747528346867127	0.1602229341267749	0.5754175315987122	-5.104298677685267	CD39neg - adjacent	-0.21137807593938973	10.138681151850184	-0.7465728241039216	0.4677295678732324	0.9197539739107675	-5.300700225433665
IVD	0.039932406719819014	5.761135750053145	0.3069266979415564	0.7629681490225182	0.9361166896456714	-6.08681937179119	CD39neg - adjacent	-0.042633873008430356	11.264415989553008	-0.1404685937071311	0.8902997542310012	0.9917010210489843	-5.540404296594326
IWS1	0.15752865401713212	6.281846593930365	1.2214727827807832	0.2400900132041244	0.6870949162883179	-5.412798325622601	CD39neg - adjacent	-0.032364734217026125	11.386022352248037	-0.13965654648431378	0.890929514389399	0.9917010210489843	-5.540507950742183
SLC3A2	0.1681363696723981	6.060095707500485	1.033139797933196	0.3173286754425594	0.7523694146679618	-5.611233948499881	CD39neg - adjacent	0.3581410091840205	13.933992402103332	0.907511114717917	0.3795611034748163	0.8968392097610189	-5.185777362466862
JPT1	0.2654181482780036	4.649718777997738	1.6168532412747887	0.12599802789114745	0.5343953479930801	-4.91237132181754	CD39neg - adjacent	0.45216841870371205	12.122301051379837	1.3660244024136379	0.19357041723191645	0.8425666178010988	-4.757788886923711
JUNB	-0.062006393910683855	4.995864632625481	-0.4831665174254503	0.6357050787378237	0.8938991414867243	-6.016901884792585	CD39neg - adjacent	-0.19594224385625125	13.461182947408766	-0.545490634459467	0.5940397906528672	0.9476418941053166	-5.415234359861827
KARS1	0.20178957603350423	6.888885342930273	1.9654049516602419	0.0674752234189233	0.4385769987930429	-4.392488763794236	CD39neg - adjacent	0.2583286143432577	11.450297247837671	0.843306186971043	0.41329741066981585	0.9097451839439732	-5.234011808280226
KCNAB2	0.3942834577721168	7.182508661521647	1.1196028625272612	0.2798670431711493	0.7156583722379144	-5.5236018687527455	CD39neg - adjacent	0.17997140061727812	12.363479189416157	0.5301419803884706	0.6043578224449905	0.9501575496813253	-5.422593572223468
KDM3B	0.3261471459567682	5.606662434277963	2.0450383950885875	0.05814708046508379	0.42012989363704806	-4.265176352361894	CD39neg - adjacent	0.25755629961366466	10.078428425704281	0.9509600021287293	0.3578261734768271	0.8939976082610099	-5.151390252315963
KHDRBS1	-0.08070876079124822	7.399801648292889	-0.23015442359331698	0.8209699709657825	0.9511717579074151	-6.107647980733431	CD39neg - adjacent	0.2409653096837463	11.611119524862616	0.9152243138602145	0.37563799931943553	0.8956123664735055	-5.179774610568128
KIF5C	0.045006609217808524	6.050047463715131	0.2761025038260507	0.7861024994039542	0.941288599576475	-6.095890470925498	CD39neg - adjacent	-0.8674884492637567	8.92877017807104	-1.425484740092371	0.17602850129929792	0.8309228725390279	-4.692676303600075
KRR1	-0.6407574380223542	5.979698535023664	-2.5679635390663518	0.020968550199296897	0.28604858033070696	-3.3687833163751217	CD39neg - adjacent	-0.04336551802954247	10.62829240263601	-0.1579420267504219	0.8767680709699235	0.9917010210489843	-5.538028831764755
KRT10	0.9793072698112439	9.75836204566739	1.9055185370068606	0.07535915840134857	0.45496853323291964	-4.486293756632701	CD39neg - adjacent	-0.6237451335030855	9.658382580207304	-1.4857372813216423	0.15961608230110627	0.8205664230849977	-4.624719044943206
KRT7	1.4870620505832708	5.317105329161294	2.513896221966206	0.023367280973999264	0.29365325975105633	-3.465515137679882	CD39neg - adjacent	3.006713935931155	3.090943266272763	1.6749230038699823	0.11623194368574255	0.7924438699059176	-4.39938611451089
KRT8	1.3055480003044488	5.863831129625713	2.5367099696008886	0.02232483835544617	0.29149860366968283	-3.424793630695458	CD39neg - adjacent	3.8819527524020256	3.5950575153422997	2.3955741227794345	0.031203315748537543	0.7132483774683365	-3.416621409372299
KTN1	-0.16269750230396252	6.734292294897441	-1.5379686201658984	0.1441399083793946	0.557262397394721	-5.020487441890337	CD39neg - adjacent	-0.19526759000373417	12.147040239145733	-0.8193173422299426	0.4263949697779492	0.9132560176378443	-5.251228641283078
LAMP1	-0.0026572287478598966	6.815097529515135	-0.023049930089998456	0.9819034252196386	0.9939405299688185	-6.134220939063954	CD39neg - adjacent	0.22994930079184428	9.914002346597174	0.5028202086370467	0.6229427639953984	0.9552251656714906	-5.435196656663347
LAP3	0.7266129213116432	7.82147663711906	3.8196171303836572	0.0015778095102645365	0.09128363103156653	-1.0072343885981399	CD39neg - adjacent	0.4193939844578356	11.51282226091736	1.0677891368223076	0.30376324102110974	0.8802575132959438	-5.052179310367506
LARP1	-0.029523942100663447	6.786302512911084	-0.19005102279625463	0.8517261603755566	0.9615413761165748	-6.116177084320681	CD39neg - adjacent	0.09234133859316529	11.208259385071386	0.3188361545812438	0.754579054007685	0.9745281865412335	-5.503198937294032
LARP7	-0.018969573537129136	6.3757051050288585	-0.19846457403037482	0.8452512251460254	0.9597762177806726	-6.114521901275889	CD39neg - adjacent	-0.4704264525369144	10.39196059624626	-1.8709071407919489	0.08250239491223761	0.7753158460886813	-4.149083377627646
LASP1	-0.15555711913208548	8.92998918025058	-0.8674640660683556	0.3988675504313014	0.8155815237006923	-5.761851708948314	CD39neg - adjacent	0.15858119828481243	10.941460123124257	0.6402535443484502	0.5323935252455838	0.9360371692896321	-5.365406804297633
LBR	-0.11984214911759494	6.866728495054336	-0.3633376447695313	0.7212412879057482	0.9190893383347369	-6.067770104437646	CD39neg - adjacent	0.3878209546998903	11.451996737541155	1.5011403124196967	0.1556324878406342	0.8202639087858363	-4.607037516623348
LCK	-0.28996195929801694	6.935876340325817	-2.004636639523828	0.06272227840765102	0.42465305529328173	-4.330125482279779	CD39neg - adjacent	0.4329372256082422	14.589053859154319	1.1702877426804887	0.2615087340225376	0.8642889848280074	-4.957391082845877
LCMT1	0.15163524986529442	5.7128456207602865	1.1008188592365293	0.2877126827059646	0.7234371169002797	-5.543149568677167	CD39neg - adjacent	0.2904089483226713	9.964895940596016	0.9408249003382285	0.3628169769445444	0.8939976082610099	-5.159535728260844
LDHA	0.754460863185912	8.120363016877835	6.0962155079876945	1.7438362360399893e-5	0.009039307714038493	3.1070208924346243	CD39neg - adjacent	0.032851256961640374	14.302284123300392	0.0897400917167665	0.9297706768113564	0.9963375323472081	-5.5457282192290815
LEMD3	-0.021962983527353153	4.89438222764203	-0.20222976655066677	0.8423572794026112	0.9597762177806726	-6.113758084743663	CD39neg - adjacent	-0.5900196596422358	9.371015864001146	-1.7312308466001514	0.10547713612049374	0.7843729407192812	-4.329101528306503
LETM1	-0.25488776114491696	5.663979881447412	-1.8810241303912718	0.07881516738503584	0.4654454057027426	-4.5241606765108084	CD39neg - adjacent	-0.1789367165415161	11.12769805349995	-0.7021034713987905	0.49417438676481606	0.9273252536772344	-5.328877802965222
LGALS1	-0.7390883529012964	6.584605266196433	-2.671067017305382	0.01703148702607201	0.276281653026725	-3.1822845504356336	CD39neg - adjacent	-0.8700271940442637	13.569316239389952	-1.9185854816866874	0.07575476886826761	0.7718626506526469	-4.085926206607668
LHPP	-0.1908673798002889	6.592470746854146	-1.1931456568589376	0.2506869746314713	0.6925333351989976	-5.444410326767659	CD39neg - adjacent	1.133382046593213	7.764559006282145	1.849842923280885	0.08565216218991148	0.7787708078835375	-4.17672036777488
LIG3	-0.07546493057571713	5.137024556774182	-0.549105021336253	0.5907264041088136	0.8858261530319157	-5.982959073808957	CD39neg - adjacent	-0.2540764672964304	8.883199147940067	-0.8530462466378014	0.40805573357656744	0.9081503198501699	-5.22689538854358
LMAN1	0.0098923654429023955	4.906911742982387	0.10869046520623943	0.91483717412989	0.9810946806356585	-6.1284959154225955	CD39neg - adjacent	0.649083245438705	10.914293859278496	2.941875010009746	0.010759483803918385	0.6217181572933372	-2.5997919475907225
LMNA	-0.8854368382228373	8.01811097794849	-2.8233110716852536	0.012491554825027633	0.24383344179259778	-2.902615820133184	CD39neg - adjacent	-1.1474938004905368	13.139281938384379	-1.250110238597204	0.23184358811228267	0.8545026699121592	-4.878829720453117
LMNB1	-0.010632283711583312	10.256443408790094	-0.05777351038342024	0.9546643958689841	0.9865282137732935	-6.132796432518938	CD39neg - adjacent	1.1809644842436322	8.292340692726558	2.424077209105359	0.029546315282448155	0.7132483774683365	-3.3749396588208183
LMNB2	-0.04695930431787154	8.014306202621857	-0.43620959311839674	0.6686758936089706	0.9012756495592413	-6.038509521993096	CD39neg - adjacent	-0.23189073799992066	9.450493436196794	-0.6837504455949125	0.5053429951583259	0.9299433062778932	-5.340042674321039
GSTK1	-0.14008015019477682	5.17089072611903	-0.9312820466854012	0.36593166862695026	0.7896452121655988	-5.706593008583965	CD39neg - adjacent	-0.4839477768842837	13.238398630699164	-2.163521491889249	0.04836851393931474	0.7346230388656262	-3.7497375524042313
LONP1	-0.17422503774168607	6.0558340868946	-1.611575704424047	0.12714785657569658	0.5367733663211158	-4.919723413334593	CD39neg - adjacent	-0.5813228806844055	10.666100699157402	-2.2881559020538	0.03827559766187087	0.7150465382652822	-3.5723018097034585
LPXN	0.18533067777994372	7.314612416986193	1.3263802060450256	0.20385222078717266	0.6447683111738455	-5.2905301287264885	CD39neg - adjacent	0.2999549102788297	11.578587707254377	0.699625942502506	0.4956734664694791	0.9275112125190474	-5.33040090934224
LRBA	-0.051130389322008085	6.809591737418908	-0.6671746126426302	0.5144329766188931	0.8622842551277792	-5.9118444869198274	CD39neg - adjacent	0.1978608673096911	11.017541777638261	0.634842700637327	0.5358147192921263	0.9378390481617853	-5.368453318538776
LRPPRC	-0.01483777497577421	8.075416502004584	-0.10891844217188308	0.914659295478164	0.9810946806356585	-6.128470751331233	CD39neg - adjacent	0.20433396221140576	10.616075965470415	0.700876266607576	0.4949165953863697	0.9273252536772344	-5.3296328697772815
LRRC47	0.11689748560712854	6.38436860817674	1.3846693455155952	0.18568740656022928	0.6174766830507394	-5.219172630179952	CD39neg - adjacent	0.3285938057725133	9.66845372887134	1.0685586081518395	0.30342818475171945	0.8802575132959438	-5.051494132305367
LRRC59	0.12670741036546485	5.70967548808148	0.9331787965352821	0.364982057347481	0.7896452121655988	-5.704897083266953	CD39neg - adjacent	-0.24590030793946127	9.175644296540131	-0.7186869627122029	0.4842098367771088	0.9234266455127689	-5.31855530993281
LRRFIP1	-0.22362512993787131	6.623347381199673	-2.310551207007027	0.034931324435505645	0.3367268074276665	-3.821740518108289	CD39neg - adjacent	-0.6886693172865623	14.028785517900557	-2.1485502054668366	0.049735704931628634	0.7346230388656262	-3.7707911113720023
LSM4	0.1936815453089027	7.736204372843966	2.578620070587636	0.02052436815960279	0.28233338620556647	-3.34962775675905	CD39neg - adjacent	0.10834083016739449	11.648786447894281	0.2981934417770684	0.7699549228508495	0.9781278060424686	-5.5089669778135315
LUC7L	0.2065303444407096	5.323016527106553	2.1525593760451787	0.04741680860320077	0.3865084944915232	-4.088923979407599	CD39neg - adjacent	-0.12045020642962001	11.524429109761058	-0.3551867265641766	0.7277676112987466	0.9725655297355753	-5.492120469748234
LUC7L2	-0.008926581984957771	7.081770969312285	-0.07215286778551992	0.9433994775596568	0.9865282137732935	-6.131848295276661	CD39neg - adjacent	0.21877274673349056	10.262739180810364	0.7929651814658751	0.44108923840680325	0.9156385417744657	-5.269628772073253
LYPLA2	-0.22431623727013061	6.849432868177018	-1.6247862188858948	0.12428639109118465	0.5283616811969432	-4.9012884730954305	CD39neg - adjacent	0.24276435537953134	10.021759768174176	0.6904725924434482	0.5012352090295337	0.9290620874669175	-5.335985020806901
LYZ	-0.7843968805389485	5.915696805163606	-3.6083525118554247	0.0024505009253519517	0.10417478352426436	-1.4129214582810299	CD39neg - adjacent	1.7302182968389612	4.538542693151685	0.999416600985338	0.3346301102558985	0.890611795029658	-5.111417108341634
MACF1	-0.1747415466195843	4.514561647349819	-1.9402529482422275	0.07069119587455637	0.4441016366544505	-4.432094743888274	CD39neg - adjacent	0.19284458085632927	13.522040352552846	0.9858907230429431	0.34099432227197657	0.8929766461841023	-5.122744975754031
MAP2K1	0.08184342083968321	7.7645867110570315	0.7090918132481961	0.4887559800804354	0.8511113932495149	-5.883464264068046	CD39neg - adjacent	-0.3086688451915389	10.256602590731752	-1.2365106388553908	0.23670225960838365	0.8559595491963297	-4.892498269725731
MAP2K2	-0.12368582787692617	5.497464455970387	-0.8640137448593578	0.40070264203125683	0.81654433349788	-5.764738693821726	CD39neg - adjacent	0.4996603553442913	11.52017897049448	1.6127864031498835	0.12919785640410503	0.8027063874788161	-4.475295530419205
MAP2K3	0.078838063458236185	5.818974854223427	0.8615460143627174	0.4020185449387812	0.81654433349788	-5.76679713557231	CD39neg - adjacent	0.1684160276437563	11.476288993902612	0.3938889740748803	0.6996236674415723	0.9681243275003472	-5.479040510026369
MAP2K4	-0.0063007095850133865	6.023875050335243	-0.06340291914578186	0.9502529432941996	0.9865282137732935	-6.132450228073597	CD39neg - adjacent	0.018515509541076725	9.483011854939093	0.06911079633034793	0.945883240468544	0.996899677760213	-5.547223075380406
MAP2K6	0.0296113614303124	7.652130436670926	0.22276491065370416	0.8266160922790261	0.9549181601155999	-6.109341150865196	CD39neg - adjacent	0.5454836875373914	8.15497302613899	0.8555926731833919	0.4066926379944241	0.9079762943622384	-5.225022947141166
MAP4	-0.17664112037778068	9.4385560205935	-1.6686114943910855	0.1151857327400431	0.5231182932218805	-4.8393888774131035	CD39neg - adjacent	-0.020561162875194938	12.869959938529767	-0.07422627477512113	0.941885203150089	0.996899677760213	-5.546888560348136
MAP4K1	-0.07472191915781501	7.561653557955178	-0.36731799063827797	0.7183293913765354	0.9190893383347369	-6.066306875662835	CD39neg - adjacent	0.4478138418172648	11.721163308214308	1.4382185488492396	0.17244776665867395	0.8269931845490831	-4.678477107402554
MAP7D1	-0.03628480193206318	4.910019797304559	-0.32603143365838394	0.7487438835254345	0.932295628309657	-6.08072179146557	CD39neg - adjacent	0.6033148778390132	11.195383182836597	1.1840023705026732	0.25621332015873877	0.8634821306733071	-4.9441819266605185
MAPK1	-0.04366340898351595	6.90754997758574	-0.30891264140331615	0.7614853263727891	0.9361166896456714	-6.086202445176053	CD39neg - adjacent	-0.7546122438875855	11.12598564241321	-2.171465648350778	0.04765733886412614	0.7342674209254655	-3.7385420742261624
MAPK14	-0.04637575800748106	7.611099309134657	-0.5876743496569984	0.5651820153773689	0.8819929780348538	-5.961175543459189	CD39neg - adjacent	0.41773383781857554	10.525272152002627	1.7308597629166445	0.10554504998175561	0.7843729407192812	-4.329569214845822
MAPK3	-0.042323370579593345	5.133716787700099	-0.575390510598131	0.5732540552925425	0.8840564441380816	-5.96826682884852	CD39neg - adjacent	0.9619443192639441	8.6688447425974	2.2143720767415513	0.04398199895250938	0.7280985164284149	-3.6777971107682554
MAPRE1	-0.07409747522871335	8.418094401410551	-0.7651385646631207	0.4556373571660115	0.8409584150400801	-5.843001888210496	CD39neg - adjacent	-0.07918692548093276	11.497229732802474	-0.19590947574581438	0.8475087679677594	0.9875125574680595	-5.531913000437131
MAT2A	0.15106573417294822	6.864565958423644	1.6097509866248634	0.12754749255635464	0.5367733663211158	-4.922261505857222	CD39neg - adjacent	-0.5070209814445814	11.31818798535754	-1.407337585035888	0.1812375719247633	0.8336154129219605	-4.712757957718104
MATR3	0.17363353342885723	8.618607149691986	1.6342386913961955	0.12227294772590891	0.5243644286923856	-4.888033669019981	CD39neg - adjacent	-0.48627049662269695	7.816215738795281	-1.2661115207816722	0.22622793045291648	0.8528865936722827	-4.86260099568576
MBD2	0.09891677550695555	5.094233721572146	1.0908468811531884	0.29194344315505494	0.7241148088024971	-5.553412958762857	CD39neg - adjacent	-0.4206288664326614	10.756979946205462	-1.5026819958434108	0.15523841948565617	0.8202639087858363	-4.605260991311849
MBNL1	-0.023740780370848924	5.4509221552280485	-0.1266529113884093	0.9008371586499864	0.9810946806356585	-6.126351938297977	CD39neg - adjacent	-0.0879360761743726	13.853800853659672	-0.44972428009570775	0.659824582186527	0.9619819037528708	-5.457854489497939
MCCC2	-0.3511259909031077	4.5788208063262275	-2.2897290012833906	0.03638023350403343	0.34637013981965165	-3.8574699403428676	CD39neg - adjacent	0.4386735069174783	9.490635155323918	1.5661137729180525	0.13974021213626817	0.8129641040961677	-4.5311181541007794
MCM3	0.22774989696335535	6.592942441860688	0.6693545298747805	0.5130788600597249	0.8622842551277792	-5.910408612411938	CD39neg - adjacent	0.8627676262276083	10.466473016789777	2.632363219319986	0.019753931890952623	0.6857303399306901	-3.0664940247255386
MCM4	0.3101704978413524	5.55291109118073	1.2035876716095764	0.2467396336821058	0.6890075181938373	-5.432828263762406	CD39neg - adjacent	1.285397999921905	9.87707525119568	3.3631967204595177	0.004666438434986888	0.5386375892527513	-1.9603557476003393
MCM6	0.27859649772342543	6.2121057772566175	1.2471761094134233	0.2307777298175258	0.676060400811598	-5.383591376680116	CD39neg - adjacent	-0.19875396508390253	11.873222668133723	-0.7178556630428291	0.4847064464704923	0.9234266455127689	-5.319078027410179
MCM7	0.40083178232707883	5.7399221894409065	2.0121237066342967	0.06185048463572153	0.4213136875415311	-4.318144288610493	CD39neg - adjacent	-0.49420512719022724	11.792771637090118	-1.776197640557081	0.0975274736509636	0.7828505391209147	-4.272001152433907
MCTS1	0.20527822877087942	6.350369997485005	1.6889261651489602	0.11116609330429256	0.5176506296865082	-4.810315595138873	CD39neg - adjacent	-0.3632326509738206	9.432027896608478	-0.9896117386554877	0.33923497611748366	0.8926799697255395	-5.119641685689186
MDH1	0.02967705827814804	8.856301165488848	0.19875617957359593	0.8450270130937968	0.9597762177806726	-6.114463255512281	CD39neg - adjacent	-0.5849156451465483	12.228902715615705	-1.010591161615809	0.32943671486705783	0.8897167598371045	-5.101960109684453
MDH2	0.02965637298253121	9.79839723951016	0.21654177201249067	0.8313786870260308	0.9564255757605943	-6.110724493288505	CD39neg - adjacent	0.2618519099979135	12.711944660216627	0.6648083727812739	0.5170234402812672	0.932273994061986	-5.351278674043437
ME2	0.14314639319922584	6.464920726621481	0.9649424439346672	0.34933102793296655	0.7868237065911858	-5.676042513600434	CD39neg - adjacent	0.5056937315239836	9.517736777023115	1.0745689592954328	0.300820438331549	0.8802575132959438	-5.04612820642778
MECP2	-0.5226140291689276	9.038029058233674	-2.5182515742897835	0.0231647535490876	0.29365325975105633	-3.4577519034130093	CD39neg - adjacent	-0.127338776933005	10.58319266656901	-0.44061896198153494	0.6662463331496467	0.9622385621901608	-5.461494979198339
METAP1	-0.06860076194215114	4.691538759648492	-0.8393611708848255	0.41397607528394464	0.8199588445060686	-5.785062760189602	CD39neg - adjacent	-0.6919930847067466	9.333712053671107	-1.1840362229846997	0.2562003522303337	0.8634821306733071	-4.944149171630687
METTL16	0.01880699833725963	4.8157436803644575	0.1388889327811859	0.8913194255041292	0.9795717897396312	-6.1247044707966785	CD39neg - adjacent	0.017085376077970338	10.214036271779872	0.04387819168990484	0.9656239763457356	0.997018243067666	-5.548523943190178
METTL3	0.03625929732728306	5.421885402627	0.3782753087615813	0.7103366686432027	0.9190893383347369	-6.062197984806978	CD39neg - adjacent	-0.9382988359962017	9.38966947496385	-2.104956619685527	0.05392393393515891	0.7407414637331007	-3.8317497736750044
MICAL1	-0.25747487876229247	5.432543873404462	-1.048157264178252	0.3105737839059851	0.7450510196589774	-5.5964468984889875	CD39neg - adjacent	-0.4687172349664639	11.962571014745231	-1.1904480237512491	0.2537532905387766	0.8627852850350597	-4.937931946348349
MIX23	-0.12813088270992345	4.988858161225874	-0.8141418499822687	0.4278470590914557	0.8271103309859758	-5.805299818348196	CD39neg - adjacent	0.036544623541294285	7.837961789608793	0.04695078770058299	0.9632186081321576	0.997018243067666	-5.5483965896952805
MKI67	-0.062369919281795916	6.179301361092877	-0.3184871593093116	0.7543500218084838	0.932295628309657	-6.083173052391037	CD39neg - adjacent	1.5819887825931733	10.26531887889133	1.721380628471596	0.10729296833587894	0.7843729407192812	-4.341496097740968
MMS19	0.14650956746794375	5.518309522942096	1.0050045224850113	0.3302673384171181	0.7700621104929743	-5.638439114758639	CD39neg - adjacent	0.04459151338732603	10.458972409390974	0.11411795018407786	0.9107719982871201	0.9944593208052519	-5.543462003235718
MOB1B	0.04693340942832691	5.8570813223775025	0.30529360920061066	0.7641882263795605	0.9361683146645043	-6.087323741472461	CD39neg - adjacent	0.38131423892166527	7.943021993110603	0.815890794808036	0.4282875553707831	0.9132560176378443	-5.253651675823035
MOGS	0.18660758956706403	6.796080501409011	1.1449122132157248	0.2695500698685241	0.7080733714649092	-5.496823344363229	CD39neg - adjacent	-0.7236064017102626	7.026926997033003	-0.9128309491866432	0.3768523327773994	0.8958071565475051	-5.18164196098827
MORF4L1	-0.06805142727362234	5.62253660498308	-0.7030622916235517	0.49240220025807857	0.8515716386677082	-5.887646307587277	CD39neg - adjacent	0.0750204690737366	11.254862972305837	0.2803632757783981	0.7833174687788247	0.9807759693334708	-5.513642896588595
MPI	0.18644797647261502	6.3742823919537495	1.5266666456231395	0.14691153605572527	0.557262397394721	-5.035659828775007	CD39neg - adjacent	0.34687877787389354	9.319374929246246	0.8801560232667468	0.39369923422390696	0.901061334713963	-5.206708291103784
MRPL12	-0.011914818328985888	7.380676108026132	-0.07601219687354882	0.9403780574845794	0.9865282137732935	-6.13155812266625	CD39neg - adjacent	0.6984542662460385	7.378128696033228	2.585901863545984	0.02162162740384029	0.6857303399306901	-3.1358136877996157
MRPL28	-0.04554860214926393	5.325196209952886	-0.3706110765988258	0.7159236638390536	0.9190893383347369	-6.065084459485263	CD39neg - adjacent	0.2666492843290378	11.83530262580928	1.0818930503013167	0.2976651504159697	0.8792103638488925	-5.039555952556534
MRPL48	0.055062607543511	7.362044489918588	0.15196173831664744	0.8811698202158401	0.9768213652847518	-6.122777035841779	CD39neg - adjacent	-1.12354639151358	9.766918757269972	-1.2398349233865837	0.23550728297230006	0.8559595491963297	-4.8891677415633215
MRPL49	0.0876863109705841	6.479537409784278	0.4072630828457205	0.6893620763388602	0.9085464135165366	-6.05075727133697	CD39neg - adjacent	0.0376667858108366	10.6594070102717	0.059474431408031214	0.9534186324153648	0.997018243067666	-5.547788416334753
MRPS36	-0.17708447062834765	6.185146823094196	-1.575818438630041	0.1351766818677399	0.538412754963346	-4.969091036784775	CD39neg - adjacent	-0.346571315757334	6.939656661626686	-0.7428283148380744	0.46992230574097804	0.9202847010754694	-5.303133882590112
MSH2	0.2147467353061998	5.662093782977103	1.3834756115547096	0.18604580445890662	0.6174766830507394	-5.220657821215412	CD39neg - adjacent	1.6293576538541839	8.911895400334126	2.9194740403801003	0.011246102042418226	0.6310429979218232	-2.6337641174993482
MSH6	-8.104119114387132e-4	6.477095331719339	-0.0036577902484105046	0.9971279932093926	0.9976737666046906	-6.134483853051151	CD39neg - adjacent	-0.42409151292047653	9.73195113287106	-1.2918046419559173	0.2174370288716102	0.8503583713487863	-4.8362156239305145
MSN	-0.10500936705930108	11.076862008716372	-0.5509125301008367	0.5895163397562838	0.8858261530319157	-5.9819698623043465	CD39neg - adjacent	0.050036508035328	13.4124785332327	0.18929001327200343	0.8525945373160159	0.9880715448599467	-5.533073211771051
MTA2	0.05977397245039029	8.201501610256328	0.7827360738185644	0.44553111291923864	0.8386165896087621	-5.829710434716375	CD39neg - adjacent	0.5544594217193808	8.648209357146216	1.7598967727602515	0.10034586056497644	0.7828505391209147	-4.2927976509309
MTAP	-0.08511715272011688	7.233570662550574	-0.49896925406365705	0.6247807588730632	0.8928315938948264	-6.0091488256620735	CD39neg - adjacent	-0.18060766704859077	8.210255994130335	-0.42923627725196367	0.6743125852932166	0.962916942551527	-5.465944540296014
MTDH	-0.12671296029082768	5.553496425479622	-1.7581997864457481	0.09836082401557665	0.5002470163858177	-4.709416616834754	CD39neg - adjacent	-0.35143710542956086	12.739996572437581	-1.4198400757081235	0.17763535186841412	0.8313018680505514	-4.698942154395511
MTPN	0.004631428820695227	7.029570062364219	0.036134304043952195	0.9716347366816245	0.9920563867541419	-6.133827849734664	CD39neg - adjacent	0.09571414491156105	11.807007074727965	0.40312213319985307	0.692974681044231	0.966640269381309	-5.475725271049503
MVP	0.36815456733375385	8.576066395495047	2.489067169956423	0.02455442629973425	0.2952992847099619	-3.509672056499228	CD39neg - adjacent	0.10871238713467513	12.845429167514386	0.471175340908316	0.6448060194422863	0.957805665270862	-5.448993620507685
MX1	1.1241946275077206	7.438094362944873	3.0192618194232015	0.008347737828724468	0.19407676129210083	-2.536596220837796	CD39neg - adjacent	0.48376207514145975	12.57152816558634	1.2019489094494342	0.24940930327655603	0.8627852850350597	-4.926714079067393
MYBBP1A	-0.06826723070304386	6.301674694633041	-0.2689647790902976	0.791490187734641	0.944072100696318	-6.09785566427025	CD39neg - adjacent	-0.2040931631519669	10.007874130914528	-0.5037319498605379	0.6223181523088841	0.9552251656714906	-5.434786384716889
MYDGF	-0.001644657775475622	7.218655300346324	-0.011750472969096929	0.9907740221650234	0.9953111296313698	-6.13442055314305	CD39neg - adjacent	0.2387710290894116	11.645252032062638	0.499689054447735	0.6250901347098405	0.9552653104217427	-5.436600207760901
MYH9	-0.1350285236634381	12.185315971932948	-0.9297779265591064	0.3666859123282309	0.7896452121655988	-5.7079356934327095	CD39neg - adjacent	-0.011230169747507901	14.425111564856822	-0.04416034491706471	0.9654030790781549	0.997018243067666	-5.548512607620361
MYL12A	0.018433989795709316	7.321713690217693	0.1809905486313235	0.8587112478381321	0.9647966570670593	-6.117879745729538	CD39neg - adjacent	-0.3949686836331896	14.026468690784927	-0.8936770037555567	0.38666729413421863	0.8999223573355345	-5.196432656069176
MYL6	0.016675791133986095	8.917213414833478	0.10702830156186742	0.9161342156325467	0.9810946806356585	-6.128677793886383	CD39neg - adjacent	0.08102842108214503	15.771643614538982	0.29542185626904904	0.7720271949893762	0.9784419383081936	-5.509712472742721
MYO18A	-0.284959118081594	7.870272005329583	-1.8079786800278683	0.08997554471530116	0.4939198070257373	-4.635287033052498	CD39neg - adjacent	0.15396981471754856	10.889128877061067	0.5403136064519184	0.5975100088367844	0.9483404286467481	-5.417738956684481
MYO1E	-0.47617584015823766	5.9474593542662415	-1.7911614987726727	0.09273509048596756	0.4972681600420616	-4.660479130418931	CD39neg - adjacent	-2.438821861171787	7.2898029106301445	-1.8205890524147883	0.09020530413872022	0.7787708078835375	-4.214822998169265
MYO1F	-0.035959484848516965	8.938612027698802	-0.39701747195174586	0.6967466222255354	0.9128406185961896	-6.054895420410489	CD39neg - adjacent	0.3714845822291064	12.402317449853335	1.2281896861739439	0.23971424153246648	0.8567037613618724	-4.900804612967801
MYO1G	-0.31682686296992024	8.83923557921324	-2.636925676057253	0.01824919624305464	0.276281653026725	-3.2443221594749745	CD39neg - adjacent	0.2933205577298672	12.148122664122143	0.9854542925486218	0.3412010968884548	0.8929766461841023	-5.123108304184568
MYO9B	0.15860206212687267	6.899721496755799	0.7422527083111184	0.46899076128783423	0.8409584150400801	-5.859869307730685	CD39neg - adjacent	-0.04537263929408297	12.098014470173002	-0.10019840350190733	0.9216139220765465	0.9957381554613274	-5.544822265923221
NACA	-0.1790896095176251	7.600648544144221	-0.35800521751419173	0.7251492878470567	0.9205367348502913	-6.069705827235918	CD39neg - adjacent	-0.10519809978843853	12.387845438953043	-0.5188291090438699	0.6120196264923745	0.9522610806088986	-5.427889379083547
NAGK	0.04616404424821585	5.017357668410845	0.3619964773098837	0.7222234478750522	0.9190893383347369	-6.0682596081501385	CD39neg - adjacent	-0.08642499778880719	10.982022825921575	-0.3068162842300136	0.7635194824434242	0.9763720611488318	-5.50660376917297
NANS	-0.2275484150464555	5.914760997511406	-2.126593199343439	0.04982685641152832	0.3865084944915232	-4.131925990411567	CD39neg - adjacent	0.33231295104863	11.06958303847654	0.986415831994113	0.3407456511711153	0.8929663150280116	-5.122307641450789
NAP1L1	0.156027112004403	6.397063859590826	0.6429771662145223	0.5296000984638419	0.8687487478572176	-5.927486093608568	CD39neg - adjacent	-0.19760683721236205	12.727856639624283	-0.8401292855494444	0.4150166205452037	0.9105548525757715	-5.236317272188326
NAPA	-0.32320823116639286	6.787724021245915	-2.733704691521514	0.014997830440762153	0.25793634107140717	-3.0677933980424985	CD39neg - adjacent	0.30792344385177195	10.586108297165797	0.56263844082107894	0.5826191061511363	0.945071476254866	-5.406776265780673
NASP	0.2833993160383157	7.58994703401476	1.2189464294632115	0.24102080686776123	0.6873417081969853	-5.415642300587071	CD39neg - adjacent	0.01588546909060007	12.512739853008929	0.041420897528660315	0.9675479095027743	0.997018243067666	-5.548619594573659
NAT10	-0.06685197949790744	6.71859552871619	-0.5993221767683041	0.5575837318610453	0.8779182272540834	-5.954319406893569	CD39neg - adjacent	-0.024284015419480554	9.873021971046985	-0.0693365185687293	0.9457067929422904	0.996899677760213	-5.547208817916042
NBAS	-0.12027623132892273	5.915593681881845	-0.7325127784916398	0.47474530310806407	0.84514263156939	-5.866903654466448	CD39neg - adjacent	0.49052131004249944	10.411435157547253	1.617259084109281	0.1282244773828609	0.8024025752867596	-4.469891275743975
NCL	-0.26029929353156156	9.42231886787144	-1.3477031923465017	0.1970485441442012	0.636195401409524	-5.264703860818154	CD39neg - adjacent	-0.12477624469764415	13.932349546608563	-0.49111158707298674	0.630990717639653	0.9558205436645142	-5.440401976667239
NCOR1	-0.02602661823331953	6.932249735426364	-0.171847919309315	0.8657720118815497	0.9686727295522122	-6.119513917855143	CD39neg - adjacent	-0.22140345271655626	13.522246241751885	-0.7721845310634156	0.45290135310927493	0.9171739108547788	-5.283756381388199
NDUFA10	0.10417079522290784	8.650882345457305	0.898374894793954	0.38267597708927514	0.7997999702639969	-5.735525643738192	CD39neg - adjacent	-0.018262726998830914	11.551735458268716	-0.05977117900168523	0.9531865104506605	0.997018243067666	-5.547772270620256
NDUFA2	-0.039449958342935965	5.0684997164926395	-0.38399540967448265	0.7061779856059174	0.9169487499250025	-6.06000593735118	CD39neg - adjacent	0.41996070430379717	11.52425295582595	1.2241277221634308	0.24119543153136236	0.8570394050061156	-4.9048436979459895
NDUFA4	-0.09564572287772766	5.606592922227116	-0.7556168011196034	0.46116436392125304	0.8409584150400801	-5.8500772694848155	CD39neg - adjacent	-0.2401669299439142	13.46583931493566	-0.8199658404811471	0.4260373949863181	0.9132560176378443	-5.250769043196535
NDUFA7	0.04989344118964745	5.960621555384187	0.36871153417233327	0.7173109772423811	0.9190893383347369	-6.065790890149965	CD39neg - adjacent	-0.8881232371529242	5.678708780524189	-2.0418440003721305	0.06056790606776818	0.749805911530521	-3.9190425491374707
NDUFAB1	-0.18389987251194118	5.975728410990613	-1.7390351055051203	0.10176756515855293	0.5034161612129713	-4.737598174799675	CD39neg - adjacent	-0.42995742216857025	11.00864185726095	-1.5890040558403566	0.13448111923317388	0.8084294181117655	-4.503871574424097
NDUFB4	0.10756808132396767	5.833121885302961	0.8467468091498703	0.40996977962938197	0.8178769770227636	-5.779029886656926	CD39neg - adjacent	-0.5288462803789802	11.438948603414445	-2.1613649690882113	0.04856326885371301	0.7346230388656262	-3.7527738355199682
NDUFB8	0.039800698872648255	4.709056121252273	0.3989718416034091	0.6953355378692501	0.9128406185961896	-6.054114024268521	CD39neg - adjacent	0.15515719794863259	11.410736341823807	0.6994653134886947	0.4957707513466707	0.9275112125190474	-5.330499487683615
NDUFB9	0.009426938632888238	6.449859601892436	0.09204081903338618	0.9278400746420619	0.9849545043238612	-6.130191358302896	CD39neg - adjacent	-0.2737191297143955	11.800062340061631	-0.9633331128703408	0.3517986202001324	0.8939976082610099	-5.141344583876537
NDUFS1	-0.18644615612993576	7.494057668921669	-1.6674302505156646	0.11542327982108853	0.5231182932218805	-4.841072067190214	CD39neg - adjacent	-0.13148859871541063	10.268871726110731	-0.35206219032439917	0.7300583140041184	0.9725655297355753	-5.49311875745776
NDUFS4	0.08982293319161538	6.4811058557861445	0.5850725336983597	0.5668867186992754	0.8819929780348538	-5.962689478051813	CD39neg - adjacent	0.04142442734645968	10.233205002940252	0.1338907846675864	0.8954031600501704	0.9925194619462027	-5.541226695586656
NDUFS6	-0.11524209355351012	6.046986702018063	-0.6425046955408549	0.5298987165540469	0.8687487478572176	-5.927786072414887	CD39neg - adjacent	0.08785962087440602	11.80921323796932	0.2640333650841682	0.7956183937859901	0.9836431661898423	-5.517675697355922
NDUFV1	0.09672872454465509	6.542074448974479	1.0663819462908772	0.30251710496485074	0.7343974340979378	-5.578255238713594	CD39neg - adjacent	-0.2028072536832184	13.048609595136437	-0.9860538867293772	0.3409170405041738	0.8929766461841023	-5.12260910688657
NEK9	0.14055118106321451	7.0608609549911	0.9383115177879	0.36242083820653215	0.7896452121655988	-5.700292433541437	CD39neg - adjacent	0.1018784722510091	11.252224413444583	0.4721641849488503	0.6441174981845856	0.957805665270862	-5.448575553463895
NELFB	-0.05455600218976997	4.594994468436088	-0.49365910194651463	0.6284417056562376	0.8932432922174138	-6.011781005011029	CD39neg - adjacent	0.030655607958042452	8.797400702495178	0.07550725781876905	0.9408842922673786	0.996899677760213	-5.546801058593737
NFATC2	0.5215295090686363	7.252311330873995	3.086986546926807	0.007256309531364159	0.17987173688794783	-2.4088328249316766	CD39neg - adjacent	0.5980758595892794	12.085798630645268	2.5729179533953075	0.022173328783481962	0.6859228830250375	-3.1551381252258937
NFKB1	0.17009772523732458	6.754652521952771	1.8397708568312654	0.08495646569736494	0.4822994388036742	-4.587257033970005	CD39neg - adjacent	0.32633823178870713	12.197036663354698	0.8602703379087113	0.40419656799154746	0.9074568243119436	-5.221570501011593
NFKB2	-0.4870693546960716	6.6756874383123055	-3.3517130300504796	0.004185294859227396	0.13910398186668507	-1.905081226013217	CD39neg - adjacent	0.45393144309931266	10.675845246908878	0.5572574259467934	0.5861906733961895	0.945071476254866	-5.409457209537934
NHERF1	-0.20579293269172894	7.52518957611889	-0.9003047535743476	0.3816799501601801	0.7997999702639969	-5.733854571687085	CD39neg - adjacent	0.08607694697591839	12.709138872624386	0.3525969947711999	0.7296660403126077	0.9725655297355753	-5.492948500633323
NIBAN1	-0.31884997099324597	6.620637025036418	-1.59705984622295	0.13035678819452576	0.5367733663211158	-4.939858490537249	CD39neg - adjacent	-0.8736215118359336	13.261371670442507	-2.345669405938979	0.03431930237443069	0.7147808936233547	-3.4892360105886397
NIPBL	-0.45457156195629533	6.368290075422808	-4.051434564288947	9.751096326405061e-4	0.06855770801795558	-0.5634106253757993	CD39neg - adjacent	0.0549733370037373	12.795795456769222	0.25987594263563346	0.7987592599003083	0.9838977548776753	-5.518664216082204
NIPSNAP2	0.011662743515183926	4.611763824871755	0.12484039378874819	0.9022483876504299	0.9810946806356585	-6.126583094923018	CD39neg - adjacent	-0.3669034368048987	9.72244864192373	-0.8958798313488273	0.38552976248713366	0.8999223573355345	-5.194745567094137
NIPSNAP3A	-0.3290904098769998	5.7937640324495865	-2.5953608712449094	0.019844710725066852	0.27691703210245955	-3.3194775901401945	CD39neg - adjacent	-0.04465380866048818	8.226073523887353	-0.05674551208890988	0.9555534512542307	0.997018243067666	-5.547933128593955
NME1	0.2521916725748943	5.552424299335122	1.2013769382367898	0.2475713317242527	0.6890075181938373	-5.435287286549528	CD39neg - adjacent	0.7865733681450298	8.79276463623823	1.692864149110775	0.11270550360070779	0.7885568795373095	-4.377142328389411
NMT1	-0.05265492913606895	6.928978620645193	-0.3693663338943485	0.7168326342169371	0.9190893383347369	-6.065547775820313	CD39neg - adjacent	-0.1218566726081356	10.685996695495545	-0.5789270210558514	0.571877039179074	0.945071476254866	-5.398512114061354
NNT	-0.3012524237935832	8.496514811189636	-2.729543330852986	0.015125333810053813	0.25793634107140717	-3.075425592718557	CD39neg - adjacent	-0.14907169412740018	9.643712073722378	-0.30171225182406897	0.7673265909424506	0.9775179388756008	-5.508010613613914
NOLC1	-0.007516413803951849	5.350754925695122	-0.06911129069657887	0.9457813230799434	0.9865282137732935	-6.13206633931517	CD39neg - adjacent	-0.08787494230283954	11.391268681199406	-0.3512091752113951	0.7306841543748519	0.9725655297355753	-5.493389793721047
NONO	-0.1160205850592142	8.824675807991987	-0.5716792850819155	0.5757045746255143	0.8847108179730947	-5.970381093292134	CD39neg - adjacent	-0.012477638825501458	12.978262381723749	-0.05585405528147805	0.9562509106871283	0.997018243067666	-5.547978929963468
NOP10	-0.16064292157698734	6.364693100314869	-0.8941068809164441	0.38488496816122386	0.8018277992195226	-5.739209910584667	CD39neg - adjacent	0.05710852974015346	12.087525179083329	0.20405729089375577	0.8412584524076889	0.9872200614081517	-5.530430516207606
NOP58	0.03396963728365332	6.686028859727647	0.1642786195073149	0.8716266591046034	0.9715448370995214	-6.120803037829697	CD39neg - adjacent	0.25021325147474904	13.186729855294008	0.6597798215471435	0.5201501678064449	0.9334601248630615	-5.354212255979479
NOSIP	-0.054231006471066934	4.655044124180561	-0.44983502979891615	0.6590322521258329	0.9003818810807345	-6.0324607323879045	CD39neg - adjacent	0.3297945379427816	12.621988968299334	1.1707411754912622	0.2613323237568178	0.8642889848280074	-4.956956307935827
NPC2	-0.27442388861225364	6.761930032820116	-1.6720808255899342	0.11449049287394952	0.5231182932218805	-4.834440639277946	CD39neg - adjacent	0.5397240522761013	9.103021208562451	1.327754354495628	0.20559718336735067	0.8483465641144795	-4.798632090651668
NPEPPS	0.21014226165096606	7.748373602392554	1.6061135391171038	0.12834734056532174	0.5367733663211158	-4.927315013453793	CD39neg - adjacent	-0.12222293187478783	10.651047176247769	-0.629707173586681	0.5390731786317426	0.9378390481617853	-5.371322446175629
NPLOC4	0.10553543603302629	5.412807368922427	0.955274526056934	0.35404449500198476	0.7878505856311161	-5.684915428303074	CD39neg - adjacent	0.04175731435142538	11.270507632534143	0.16995942208949835	0.8674845179502755	0.9899886245436457	-5.536234320307914
NPM1	-0.06561287506781	9.244326602787009	-0.3008217401569164	0.767532436400316	0.9367121804954976	-6.088691248813319	CD39neg - adjacent	0.044351500109037545	12.67128145239892	0.21243734827338348	0.8348415576684044	0.9868498030989612	-5.528843209011036
NPTN	-0.09483303508257368	5.965876419929061	-0.7218404463343066	0.48109939364717125	0.8480710622825739	-5.8745121101023265	CD39neg - adjacent	0.126358145089581	8.927591692245231	0.39120529118027453	0.701561080853512	0.9688331143643764	-5.4799900665517445
NRAS	-0.12264871022575896	7.192463589387018	-1.267535521188692	0.2236035812322581	0.6657122907045078	-5.360107881703312	CD39neg - adjacent	0.22291193373334472	9.769843967702974	0.46059196120477924	0.6521962036449431	0.9598298653206937	-5.453415148895789
NRBP1	0.10343994258846578	6.017058501188124	0.7435096317885445	0.46825124556927955	0.8409584150400801	-5.8589552493621735	CD39neg - adjacent	0.09494783466544199	12.293235862741108	0.3289603498351534	0.7470768141502195	0.9741606879254615	-5.500231294748343
NSUN2	0.052020623432952995	7.863202071969014	0.5313141405434708	0.6027032995958892	0.8862352997539219	-5.992528875649611	CD39neg - adjacent	-0.18186840339017607	10.308051508888365	-0.49550310134414177	0.6279664225293903	0.9552653104217427	-5.4384634328873735
NUB1	0.28553689102784396	5.877937776506592	2.4412943484003087	0.02700158119670544	0.3110731264973102	-3.5941408670952333	CD39neg - adjacent	0.2349865378733167	11.119483501967173	1.1361985404658381	0.2750342250114015	0.8669286531105316	-4.98969290825408
NUCKS1	0.23633865357632722	6.821274006084508	1.4224583416565983	0.17462915216418126	0.6023058304832516	-5.171651354857689	CD39neg - adjacent	-0.0694110393047005	11.397711932143892	-0.22260552750256138	0.8270718524708873	0.9857254665873962	-5.526832085925863
NUDC	0.28656204297275245	8.279077583811667	2.7793824258545694	0.013664837735552741	0.2529180024425056	-2.983786920199997	CD39neg - adjacent	0.4330166454175455	12.662714746062479	1.0092738161628338	0.330045923428019	0.889771948972261	-5.103079584264344
NUDCD1	0.17030826834791046	4.968089335307362	1.7072564111541435	0.10764401370720283	0.5124303569186636	-4.783879278287916	CD39neg - adjacent	0.3313593639664658	8.127439760944332	0.7202206460451785	0.48329443498988045	0.9234266455127689	-5.317589480152162
NUDT21	0.14264730713127083	7.832705196885311	1.585976948866611	0.13285304511886337	0.537290633799297	-4.955145355313453	CD39neg - adjacent	0.5125134807725455	8.856256648079587	1.2025643199569542	0.24917849278310247	0.8623925198872258	-4.926111433136439
NUDT5	0.16936924507630025	6.44865857750151	1.038703506911939	0.3148138558113549	0.7483481513955225	-5.6057770975339185	CD39neg - adjacent	0.27762148724368174	11.139450485644044	0.7949792716908081	0.4399548900486261	0.9151870855103708	-5.268241528134256
NUMA1	0.047070202500144376	8.974367803778513	0.41732689103020193	0.6821400806242204	0.9048156075837754	-6.046592202952026	CD39neg - adjacent	-0.13968198142701027	10.683051020342857	-0.543000534263174	0.5957076540991573	0.9481399773277632	-5.416441885579115
NUMB	0.0022797992807470635	5.296653519349796	0.01863888213370772	0.9853660759739769	0.9939405299688185	-6.134314287610998	CD39neg - adjacent	0.9638626621018602	9.908656327333523	2.6353877928428897	0.01963791256455128	0.6857303399306901	-3.0619726642046996
NUP107	-0.0695937753906346	6.016841004932588	-0.5172687097041518	0.612242879383852	0.8872454870924932	-5.999869585497095	CD39neg - adjacent	-0.25264804496394966	9.714508419830908	-0.3873627773488937	0.704338834450303	0.9689870009492776	-5.481338626286979
NUP133	0.2200961893743969	5.5790844585304304	1.3854327296733615	0.18545850777392012	0.6174766830507394	-5.218222344751006	CD39neg - adjacent	-0.23151101240436134	9.646014268504912	-0.8821438852871512	0.3926600313307955	0.9005618860527903	-5.205206177471884
NUP160	0.30126581987736945	6.298599310936632	2.309561423251808	0.03499895700834608	0.3367268074276665	-3.823442286813924	CD39neg - adjacent	-0.4128521314569422	10.452153164069369	-1.0974931537042938	0.2910264895041348	0.875242254496467	-5.0254354058456565
NUP210	0.1289779414704677	6.958528132086751	1.146290400795224	0.26899660372031375	0.7080733714649092	-5.495350746282989	CD39neg - adjacent	0.5106011931215058	12.049176853060901	1.7790438106351907	0.09704263635567968	0.7828505391209147	-4.26835888252165
NUP37	0.049654601869963955	5.36040774716143	0.5163200245126838	0.612889860661186	0.8872454870924932	-6.000358570594642	CD39neg - adjacent	0.2594660227022425	8.22146544358474	0.32810144993483303	0.7477122571676041	0.9741606879254615	-5.500486597043572
NUP50	-0.05157200389711658	4.733263427193421	-0.5281246941693776	0.6048630964291792	0.88667982379514	-5.994212435404982	CD39neg - adjacent	0.2323518441614283	10.609859982479284	0.7915557411057409	0.44188415006435555	0.9156385417744657	-5.270597667104202
NUP85	0.07311138413978124	5.119279567526495	0.3431901906079361	0.7360479063243504	0.9267261879439366	-6.074936098090384	CD39neg - adjacent	0.046669079742878594	10.111475198375162	0.14291915412392722	0.8883997595173188	0.9917010210489843	-5.5400878624614265
NUP98	-0.2066330911678964	5.874900191092243	-1.1666486682752373	0.2609205608747261	0.7036706717665728	-5.473425754215999	CD39neg - adjacent	-0.007669251088156415	11.932870303555346	-0.026671467750625497	0.9790999183385913	0.9988750952430256	-5.549077931745971
NUTF2	-0.08060586471271858	7.641301158635477	-0.48936766740525683	0.6314076850213965	0.8932432922174138	-6.013888303905185	CD39neg - adjacent	-0.33601556705790436	10.724955053485472	-0.8223318430613691	0.4247344555263053	0.9132560176378443	-5.24908947512855
NXF1	-0.04199902294320523	6.038356107410155	-0.24310719345842063	0.8110978553255673	0.9477364594870404	-6.10454777876367	CD39neg - adjacent	-0.11507150332340998	12.58768016531363	-0.42985316357600994	0.6738743546085879	0.962916942551527	-5.4657062893255395
OAS3	-0.0983585174430397	5.531921055310221	-0.3331267959594866	0.7434846090346876	0.9302463143842635	-6.078364775431199	CD39neg - adjacent	0.5896458594361302	11.15606826399653	1.0962196023915707	0.2915642770923392	0.8753264162331644	-5.026594361560887
OCIAD1	-0.3330184380093417	5.049478239994909	-2.497215073364712	0.024158668269067183	0.2952992847099619	-3.495200397081605	CD39neg - adjacent	0.2218211615907233	10.98629311771269	0.8166390013984942	0.42787383557220116	0.9132560176378443	-5.25312336724596
OGA	0.30961021038403125	7.3775807883205955	2.6029215619928703	0.01954486862475779	0.27691703210245955	-3.305837937243989	CD39neg - adjacent	0.2657053945168535	13.020939777205898	1.1544390914187825	0.26773227036247527	0.8660843473001483	-4.972503489782269
OGDH	-0.09695251785552106	7.698629495629153	-0.93054034847127	0.366303461500328	0.7896452121655988	-5.707255342543095	CD39neg - adjacent	0.2332300766414228	11.072995592745624	0.8481351956797504	0.41069313183342604	0.9087748640133905	-5.230492626432592
OGT	0.010621515841063633	6.173005724544257	0.09213490682055352	0.9277665315810346	0.9849545043238612	-6.130182566514309	CD39neg - adjacent	-0.18395610043356925	12.54130197913006	-0.7593163284038595	0.46031445978045826	0.9171739108547788	-5.292334436752395
OLA1	0.30857920610780276	6.405435865480846	1.8925541259626975	0.07717108173229582	0.45950728796950085	-4.5063728816506465	CD39neg - adjacent	-0.18302960224389686	9.132064534049647	-0.4742509180477439	0.6426656420575712	0.9572812723047583	-5.447690545099591
OSBP	-0.2667200215030583	6.960085888364926	-2.8064985845639545	0.012928571286436047	0.24618154491255306	-2.933724455677672	CD39neg - adjacent	-0.28598847593115906	10.13078370190715	-1.1085639806349874	0.2863827529609818	0.8725093864766199	-5.015314595487058
OSBPL9	0.08952320715611073	4.655759152933846	0.8138053658161751	0.42803412095882554	0.8271103309859758	-5.805566017013114	CD39neg - adjacent	-0.3224995567398903	9.485474785230814	-0.6926941003364455	0.49988201366617036	0.9289199023825864	-5.334636001011942
OXCT1	-0.13852346582426023	8.062814544449218	-1.147461585372025	0.2685269418224475	0.7080733714649092	-5.494098166883666	CD39neg - adjacent	-0.2319227210399184	10.325778896925325	-0.8183301694060793	0.4269396590234673	0.9132560176378443	-5.251927637816501
OXSR1	-0.17240805997848163	4.661092954937575	-1.9790603968180605	0.06578509919275828	0.4339174651687756	-4.370862106013666	CD39neg - adjacent	0.01782375694508609	10.141925434672272	0.037028287752040895	0.9709876085841105	0.997018243067666	-5.548776851828143
TUFM	-0.03664071320291562	8.338866288062661	-0.46340166553262535	0.6494917237389519	0.9000312824486129	-6.026258253358275	CD39neg - adjacent	-0.24933055662846826	12.773759229333892	-1.1178733460014894	0.2825210656431979	0.8715941198903123	-5.006740279063283
P4HB	0.08375427388154577	8.882286443989404	0.7467619783576559	0.46634101130521843	0.8409584150400801	-5.856583421244268	CD39neg - adjacent	-0.12294474358247065	12.034329632637174	-0.3995880898975621	0.695516553140208	0.966640269381309	-5.477003035221084
PA2G4	0.11548750767898053	8.043022359798455	1.0675275257641894	0.3020158176611137	0.7343974340979378	-5.577102745983268	CD39neg - adjacent	0.20117726627000643	10.661822273178894	0.8247263724983835	0.4234184421978804	0.9132560176378443	-5.247385256388161
PABPC1	0.12064725051525116	8.247554633875614	0.8863434409938085	0.3889249995968549	0.8079032946171031	-5.745871124201076	CD39neg - adjacent	-0.21121192352017637	14.631176465654539	-0.6464859181318524	0.5284681580676378	0.9357249527489306	-5.361867815002644
PABPN1	0.05445670776361311	7.979833066901288	0.4832440923877304	0.6356512355471167	0.8938991414867243	-6.016864415569008	CD39neg - adjacent	-0.06745291890588234	8.190126978485903	-0.15324180779628577	0.8804042455866501	0.9917010210489843	-5.538695061755256
PACS1	-0.12160201299871165	5.84240626804571	-0.8454876683286154	0.41065099754929146	0.8178769770227636	-5.780061795384922	CD39neg - adjacent	0.2531462858095388	10.61783460839221	0.8003223989638268	0.4369546255601273	0.9151287642577677	-5.264546009868651
PACSIN2	0.04789370784462754	5.928342690541651	0.26248430229713077	0.7963912797521449	0.9452522996532053	-6.099595749728834	CD39neg - adjacent	-0.5535921336041447	9.174757697890678	-1.1670037916964324	0.2627890997557053	0.8650337322055808	-4.960535920111488
PAF1	0.024811150202600274	4.7000553711282755	0.25326396945216467	0.8033796756353165	0.9471541749090888	-6.101999036071045	CD39neg - adjacent	0.16771630804949034	12.037716543882492	0.44087520940598324	0.6660652330744874	0.9622385621901608	-5.461393512059125
PAFAH1B1	-0.1577039889429841	6.121558897183288	-1.5987110529102346	0.1299883196283589	0.5367733663211158	-4.9375745324559555	CD39neg - adjacent	0.1731422118027428	11.749175226528815	0.7053200491123457	0.4922321545018613	0.9267160619381549	-5.326892954284726
PAICS	0.10304250303198437	6.965183896738636	0.6691753515997692	0.5131900846611166	0.8622842551277792	-5.9105268004401355	CD39neg - adjacent	-0.7255285679063821	7.5319334025454605	-0.9069340595062464	0.3798557279574175	0.8968392097610189	-5.1862246740853
PAK2	0.19372791678084234	8.478358450831331	1.9051273094235557	0.07541327438160539	0.45496853323291964	-4.486900892074999	CD39neg - adjacent	-0.07467391723269756	11.194905000423075	-0.36694304138339806	0.7191730052577262	0.9719081226963816	-5.488286978673457
PAPSS1	0.06132724134114831	4.635717947919905	0.5566296216548331	0.5856972350682405	0.8858261530319157	-5.978820480333497	CD39neg - adjacent	-0.012130227318637665	8.997243379546386	-0.019401490475379098	0.9847958500755001	0.9993932409689941	-5.549230799027211
PARK7	0.3317381689449235	9.28388347950407	2.515804507129149	0.023278337471487973	0.29365325975105633	-3.462114335502903	CD39neg - adjacent	0.17948563687179586	13.532319759041359	0.6451923437440916	0.5292815485839184	0.9357249527489306	-5.362604989370636
PARP1	0.013804613721859482	9.850753403728339	0.0929195679484393	0.9271532331711114	0.9849545043238612	-6.130108896466846	CD39neg - adjacent	0.46789172664715295	12.157744449667566	1.9838763413878673	0.06732506861096	0.7654337952917412	-3.998148139681403
PARP14	0.49187054264066266	6.096606592893624	2.346254749902356	0.03257203655596421	0.33263509957710935	-3.7601335281607655	CD39neg - adjacent	0.5596872452812569	12.206519470372767	2.2497674367396376	0.04115153929012717	0.7242247496369324	-3.6273465424249025
PAXX	-0.09335443676899935	7.36260260782607	-0.7171284669797973	0.4839209331446771	0.8505841017196825	-5.877838226343644	CD39neg - adjacent	0.18551576907455924	12.868518763699774	0.43417610747995716	0.6708068287233129	0.9625390780953815	-5.464027393315685
PBRM1	-0.418019817220892	5.163169329186363	-4.451097335766284	4.2873355285037446e-4	0.06525297362648881	0.19393243793386805	CD39neg - adjacent	-0.01532087523926684	11.168250930863536	-0.05998261048871893	0.9530211271586911	0.997018243067666	-5.5477607178668
PBXIP1	-0.31144808623786435	6.674640435159145	-2.5974231838547506	0.019762489337593968	0.27691703210245955	-3.3157585323141174	CD39neg - adjacent	-0.585628663667908	12.932780132307432	-1.801762897002009	0.09324859271505204	0.782681373221307	-4.239167798622088
PCBP1	-0.0774003132418235	7.367917592584949	-0.7734059406049959	0.4508718393860466	0.8409584150400801	-5.836792231375619	CD39neg - adjacent	0.1848788905689318	9.991386497506294	0.6167847435823429	0.5473209327056223	0.9400091399267544	-5.3784453496933
PCBP2	0.08432432718060667	6.791527331398475	0.6460036631965355	0.5276894777952673	0.8676336837494667	-5.92555957904753	CD39neg - adjacent	-0.1321786587278897	11.015099488056954	-0.502739547037864	0.6229980378129639	0.9552251656714906	-5.435232919038301
PCCB	0.027553298737267973	5.102819920387563	0.22846784754707047	0.8222577516538734	0.9519234768988476	-6.108039260642986	CD39neg - adjacent	1.3284942775328492	9.005723339055775	1.6189025253160731	0.12786841171736896	0.8024025752867596	-4.4679031684256305
PCK2	0.04200437834802262	7.2605906149618	0.23809027134489677	0.8149177507891624	0.9488162937580177	-6.1057685455083	CD39neg - adjacent	0.6920969200315543	9.11759491640634	1.2325280081109597	0.23814015058830743	0.8559595491963297	-4.8964793078382
PCNA	0.37582200944150745	7.556217291066396	1.174593693255619	0.2578192260260811	0.7013296803209468	-5.464782236107622	CD39neg - adjacent	-0.24093795155349618	11.140002416703624	-0.6237442418805764	0.5428704184003277	0.938259904111334	-5.374626445804736
PCNP	-0.21871037359508172	7.571845445514028	-1.1667985306007045	0.26086180101388173	0.7036706717665728	-5.473263167478967	CD39neg - adjacent	-0.1273662925788397	11.208598765542364	-0.42715702336885664	0.6757905725874946	0.962916942551527	-5.466745135158675
PCYT1A	-0.16951868535044312	6.5101961297115745	-1.4504684842564999	0.1667856526542646	0.5885794846563623	-5.135802417274524	CD39neg - adjacent	-0.3118458161799804	10.256769566024433	-1.2083270993684756	0.24702519383904928	0.8599022215158404	-4.920456494651412
PDAP1	-0.16807001035612945	7.290798197699865	-1.4555038918693097	0.16540690190639828	0.587114207155138	-5.12930215454481	CD39neg - adjacent	0.37942081251586757	9.447991092904127	0.963638964507628	0.35165053384011524	0.8939976082610099	-5.141094855825271
PDCD10	-0.08896015993491613	5.463828898427674	-0.7203285114981111	0.4820036685735284	0.8488465377190847	-5.8755815755947705	CD39neg - adjacent	-0.23010071629281015	10.976650853935144	-0.750568887810617	0.4653964810280713	0.9185234184654025	-5.2980907790117096
PDCD5	0.17194272947053602	4.722975425815191	1.3208294282455888	0.20565383229935918	0.6447683111738455	-5.297200112814049	CD39neg - adjacent	-0.7589579522623886	11.066279164468053	-2.6990431839434064	0.017343877656907987	0.6857303399306901	-2.9665903069054305
PDCD6	-0.12430488477348955	5.354550149963282	-1.1327524223783019	0.2744705457162873	0.7106687784268743	-5.509751761574243	CD39neg - adjacent	-3.386189587476117	5.672229605973639	-3.0092377369884953	0.009417763341878637	0.6006322540872469	-2.497541780795862
PDHA1	-0.17136816150374568	7.421846367946479	-1.5948924907524977	0.13084178628313042	0.536976452473352	-4.9428538681665275	CD39neg - adjacent	-0.34487863227626114	11.044767613594155	-1.3521392702929427	0.19786610207488858	0.8439368916565115	-4.772705657600056
PDHB	-0.11901262734156948	7.608990663583727	-1.1925383565388912	0.2509180315064967	0.6925333351989976	-5.445081374708048	CD39neg - adjacent	-0.12964668290690717	11.36874659484728	-0.3556454848071233	0.7274315069007953	0.9725655297355753	-5.491973169378819
PDIA3	0.08039076440253723	8.265123510132026	0.6266697096110222	0.53996112347303	0.871181759672285	-5.9377191454352	CD39neg - adjacent	0.34569272994839473	12.831608022356392	1.2843753817375076	0.21995050669876515	0.8503583713487863	-4.843886170147557
PDIA4	0.17373938098198138	8.70321422090245	1.377098223623471	0.18797002741375127	0.6174766830507394	-5.228575564347901	CD39neg - adjacent	0.1182474459834566	11.39123106175652	0.3069756551279139	0.7634007089667407	0.9763720611488318	-5.506559467010572
PDIA6	0.06082423473194076	6.830626930102727	0.32229006054042664	0.7515222908405854	0.932295628309657	-6.081944499360223	CD39neg - adjacent	-0.30660440441341485	11.507177385033222	-0.665651877508036	0.5165000139020568	0.9322150488443655	-5.350784558597987
PDLIM5	-0.4023785175456638	6.491515776448761	-3.1178445979670295	0.006806767559828451	0.17525029717417476	-2.3504414069449555	CD39neg - adjacent	-0.5502266855634357	9.418536620658339	-1.8047771908432824	0.09275525679928434	0.7821360827851689	-4.235279306703417
PDPR	-0.20474890620955932	5.711182177435371	-1.6462677803627848	0.11975119891445517	0.5231182932218805	-4.871089028905997	CD39neg - adjacent	-0.20677986022721484	10.071817820838985	-0.666766573325943	0.515808771428871	0.9317569170681818	-5.350130689754792
PDS5A	-0.09081180824684498	6.9659047876192	-0.8989060150792022	0.38240168410715236	0.7997999702639969	-5.735066065273995	CD39neg - adjacent	-0.2746972707463726	11.19397683548234	-0.9552907268955263	0.3557082975471718	0.8939976082610099	-5.147886826139252
PDXK	-0.04130505619375491	6.595819201768736	-0.1058520856094501	0.9170522045089546	0.9810946806356585	-6.128804807762119	CD39neg - adjacent	-0.16409745530476272	9.90226494108829	-0.4409993422245467	0.6659775113319675	0.9622385621901608	-5.461344338237398
PEA15	0.13281466560805288	6.053163520917541	0.9299901936433606	0.3665794061236335	0.7896452121655988	-5.707746325701994	CD39neg - adjacent	0.7066995070454105	9.258321465437367	1.4272731094084732	0.17552192720412768	0.8296754985135704	-4.690687479092253
PEBP1	-0.32037013027975014	8.511958738073982	-1.5155883667800365	0.1496716077163673	0.5619149185261645	-5.0504530129556855	CD39neg - adjacent	-0.31389686047412724	12.752555086629505	-1.4007203758211868	0.18316835601538267	0.8345960088253708	-4.720035166153009
PFDN1	0.28264092337034796	7.478331191519126	1.7166012852437682	0.10588605619513193	0.5107116377960453	-4.770328560099067	CD39neg - adjacent	-0.6002031809403103	10.893790129776454	-1.671289563259054	0.11695772484646207	0.7933097381452079	-4.403873449353552
PFKL	-0.10506285646218227	5.450027793946074	-1.3051792961098223	0.21080183385271675	0.6498242028377171	-5.3158868268228705	CD39neg - adjacent	-0.3018845487369788	11.121287201325117	-1.2929976172746853	0.2170355641320673	0.8503583713487863	-4.834980804439581
PFKP	0.1452483600204788	7.730215106130288	0.6675575677583357	0.514194945594495	0.8622842551277792	-5.911592560228038	CD39neg - adjacent	-0.36398390284763416	11.53417198159909	-1.033917047386221	0.3187834994169524	0.8865115406018539	-5.081935033143937
PFN1	-0.08630973036301803	9.417799173812954	-0.6030394159782677	0.5551703896834164	0.8777378086268631	-5.952104378167482	CD39neg - adjacent	0.4634988198048706	15.711964615717829	1.3668809885337816	0.19330792010040457	0.8425666178010988	-4.756865034366498
