## Supplementary Table 5 for "Proteomics of human cancer-associated T cells identifies regulators of T cell functionality" (part 2 of 2)

gene.symbol	logFC.prot	AveExpr.prot	t.prot	P.Value.prot	adj.P.Val.prot	B.prot	comparison	logFC.rna	AveExpr.rna	t.rna	P.Value.rna	adj.P.Val.rna	B.rna
PGD	-0.07498263546681638	8.06760651527342	-0.45104394564944306	0.658179589388741	0.9003818810807345	-6.031915307223633	CD39neg - adjacent	-0.2923516700316675	10.368359802932272	-0.8932477524722215	0.3868892223783884	0.8999223573355345	-5.196760985662922
PGK1	0.003108325678127244	10.261164198553239	0.019385719359255146	0.9847797891869112	0.9939405299688185	-6.134299871797358	CD39neg - adjacent	-0.764782113586298	14.773373986336388	-2.564851991730011	0.02252286766456196	0.6859228830250375	-3.1671320267968124
PGM2	-0.06449548181913833	7.863913416336024	-0.4339220512529154	0.670300907764468	0.9012756495592413	-6.039507266425007	CD39neg - adjacent	-0.4928673259664027	8.811783289965671	-0.9101100204865183	0.378236126497856	0.8965310589827935	-5.183759717486153
PHB2	0.1027175209392226	8.309977013193045	1.1032512881363468	0.2866876132037757	0.7228482164641408	-5.540634030817079	CD39neg - adjacent	0.04019487557358836	11.387584075944591	0.140493673749593	0.8902803053380257	0.9917010210489843	-5.540401085704607
PHF5A	-0.0021705142854848702	6.434625345676819	-0.016027995643708045	0.9874157562491108	0.9939405299688185	-6.134360234169477	CD39neg - adjacent	-0.8072975312870954	7.531085461359803	-0.7320338119924741	0.4762786320853093	0.9227035005375942	-5.310086983827217
PHF6	0.07190835003937845	4.610939032066077	0.7971934186529772	0.43733412659206117	0.834495598549361	-5.818582688920113	CD39neg - adjacent	0.4375615052998203	9.505127545236482	1.1594282286304343	0.2657610223915613	0.8660843473001483	-4.967763796820083
PHGDH	0.03940336059336769	6.4671721985613475	0.22485384586844034	0.8250189810765399	0.9539596018377361	-6.108868073396061	CD39neg - adjacent	2.1477100282264763	6.819115252125039	1.4153408297740953	0.17892480525368107	0.8313018680505514	-4.7039239738582035
PIK3CD	0.2444344272484349	4.85409750272126	1.2314260456975405	0.2364499642338547	0.6855018548729377	-5.401547002411376	CD39neg - adjacent	0.33125735555790214	12.362594541932609	1.0979941368670703	0.2908151404448435	0.875242254496467	-5.0249792009267455
PIK3R1	0.019578669716749708	5.652590976929524	0.24666927339722478	0.8083886710151095	0.9477364594870404	-6.103665688370564	CD39neg - adjacent	0.28491681455403395	12.589477172373751	0.6246580296608446	0.5422875523191467	0.9381677052720891	-5.374122036494109
PIN4	-0.08518558049185021	6.628147073987071	-0.9066673842847379	0.3784084987886973	0.7980725977909647	-5.728322396557329	CD39neg - adjacent	0.10828682526322808	9.453767529109761	0.3483163010969383	0.73280808004989	0.9725655297355753	-5.4943041751269
PIP4K2A	0.12828425733481463	7.582077120194166	0.8416608257981588	0.4127259195234112	0.8199494392639328	-5.783189461783637	CD39neg - adjacent	0.20173592524611372	12.681901177920928	0.3341859813634325	0.7432148462766336	0.9736800992149062	-5.4986638851371445
PIP4K2C	0.26249541007059296	6.857501795126661	1.7914160820677327	0.09269276544925308	0.4972681600420616	-4.660098884535332	CD39neg - adjacent	0.6786697824388597	9.94457228305924	1.3940745771304452	0.1851244783715294	0.8363069850808954	-4.72731921040013
PITHD1	0.038084172701782215	5.405065702925013	0.3666164742978018	0.7188422741237208	0.9190893383347369	-6.066565899126741	CD39neg - adjacent	0.19390355713493257	11.461606439301965	0.5975243776706212	0.5597414508614162	0.9428824441671153	-5.388804097320438
PITPNA	0.06822257467207393	5.221645599816451	0.5082388637463122	0.6184144280144743	0.8908286638380293	-6.004488754751079	CD39neg - adjacent	-0.09925883206053498	9.69822449157239	-0.24531507351072657	0.8097879657989885	0.9838977548776753	-5.522003992695059
PITPNB	-0.036782733579792115	7.277200658003971	-0.2541341993918166	0.8027193503322493	0.9471541749090888	-6.101775850165626	CD39neg - adjacent	0.11778365243216982	10.660683557014746	0.27077285135805534	0.7905346495499533	0.9824334489999563	-5.516040294031593
PKN1	-0.03980681019767829	4.500170650219767	-0.3715768438550021	0.7152187192340029	0.9190893383347369	-6.064723928817891	CD39neg - adjacent	0.1704633281875072	11.266468960814883	0.7251424488117182	0.4803638403258198	0.9231271220828886	-5.314477249725364
PLCB2	-0.05114628529326026	5.605839401039663	-0.6203212142797438	0.544024639520911	0.8731141712416376	-5.9416354627558	CD39neg - adjacent	0.3513868963790294	11.541544960199372	0.9194515910394557	0.37349974688020326	0.8946255900554806	-5.176466030478166
PLCG1	-0.06834061227569865	6.876808282979363	-0.5686091023120422	0.5777359154939921	0.8852483265071396	-5.972120263359952	CD39neg - adjacent	0.3950995964038704	10.506174736879762	1.3642838156282548	0.1941047075892664	0.8425666178010988	-4.759664865783792
PLEC	-0.5248920070388259	11.036315973473263	-2.605542184125497	0.01944195652105886	0.27691703210245955	-3.3011069949150245	CD39neg - adjacent	-0.9942867010726228	12.161347946417411	-1.727104265769253	0.10623453078192102	0.7843729407192812	-4.334299066478767
PLIN3	-0.11655599617598345	6.41852410848292	-1.4267772564215515	0.17340036714421705	0.5991982441202812	-5.166158188221024	CD39neg - adjacent	-0.17263963559674878	9.793658634701046	-0.3581168985799006	0.7256218551721596	0.9725655297355753	-5.491176432572846
PLRG1	0.04302715421308445	7.478255275473939	0.4036963213412579	0.6919291871474227	0.9099615497161788	-6.0522095722043545	CD39neg - adjacent	-0.4171119261817253	10.13132709174613	-0.8036817682946336	0.43507499259587024	0.9145005045441295	-5.2622111486631145
PLS3	0.26412963542197065	6.901319120149605	0.5568793961472916	0.5855306699369032	0.8858261530319157	-5.97868217559608	CD39neg - adjacent	2.0828996151249304	3.315253595714086	1.5260102965622728	0.14937747283927374	0.8176937615604407	-4.578229950791499
PML	0.07086362922425682	5.126640649255832	0.7896056754052265	0.4416242611001939	0.837436876858044	-5.824446279705707	CD39neg - adjacent	0.5131179357336944	10.317199045999311	2.172028700514566	0.047607305076674405	0.7342674209254655	-3.737747958038047
PNISR	-0.05171167639180574	5.4342826638740815	-0.533973145762768	0.6009056225486522	0.8862352997539219	-5.9911178524465525	CD39neg - adjacent	-0.024761282035152377	12.835642910471813	-0.07179330885584961	0.9437865084378744	0.996899677760213	-5.547050633554632
PNPT1	-0.3040323943718928	6.085425930497581	-2.4070216042163652	0.02889764847141336	0.32210305735209527	-3.654324393244168	CD39neg - adjacent	0.6060377818253873	9.481773810912385	2.1730044131597728	0.04752071750145434	0.7342674209254655	-3.736371640455359
POLE3	0.08029264906024203	5.536419425134312	0.47621636621696867	0.6405375941987064	0.8943057946767284	-6.020235187036956	CD39neg - adjacent	-0.042426944308088466	10.707765825448597	-0.14365558409101412	0.887828921350961	0.9917010210489843	-5.539991703444046
POLR2I	0.025979325329626768	6.008105169137545	0.2051174152379064	0.8401394002172179	0.9597044742108909	-6.1131626164566	CD39neg - adjacent	0.08106782043027749	9.865131005968836	0.24855506586800363	0.8073302030761303	0.9838977548776753	-5.521277328406761
PPA1	-0.07028542526387849	7.637558085298085	-0.42083556651117593	0.679629640322738	0.9042427035280755	-6.045116731521094	CD39neg - adjacent	0.010308184826277156	11.21900571327294	0.02620633427921141	0.979464312290991	0.9988750952430256	-5.549089156603182
PPA2	-0.08314835681360933	7.156075569618699	-0.4399809077594599	0.66600056690393	0.9009366895935702	-6.0368534461682914	CD39neg - adjacent	-0.26028058702982904	10.31415957700193	-0.5882447116803778	0.5657794844187841	0.9445055727255698	-5.393684406728938
PPCS	0.1496807142705583	4.801493263019483	0.9714902033719334	0.346163716775292	0.7855247606960589	-5.669988453601321	CD39neg - adjacent	-0.10957368799551048	11.455214657247398	-0.3950345827620835	0.6987972857957421	0.9676427010091203	-5.478633236949721
PPIB	0.010265882012225447	8.134994743523484	0.08179346896940196	0.9358537512254443	0.9865282137732935	-6.13109518434138	CD39neg - adjacent	-0.013574456657345024	12.813083126337759	-0.0523462642860565	0.9589956976110707	0.997018243067666	-5.548152115760919
PPIF	0.27995050842017033	5.925329642680535	1.4587479661011793	0.16452363709526197	0.5851632792997878	-5.125105420818117	CD39neg - adjacent	0.43013170749382645	9.749778324844263	0.7382243645801997	0.4726269509279364	0.9211229169211138	-5.30611080967268
PPIG	-0.008186241660943061	5.806293126882024	-0.0881872243940286	0.9308527841801335	0.9855117108170404	-6.130543737591072	CD39neg - adjacent	-0.11128764346852549	12.727581400176401	-0.3293124691413889	0.7468163596037402	0.9741606879254615	-5.500126440130501
PPIH	-0.009779196566573667	5.494311163639509	-0.07033995936220096	0.9448190926503379	0.9865282137732935	-6.131979388358176	CD39neg - adjacent	0.22878821056595378	9.344081318596148	0.757444221829592	0.46139919452818545	0.9171739108547788	-5.293571495293976
PPIL1	-0.4925669905877008	5.746246141295396	-4.350438388082343	5.266946504310909e-4	0.06525297362648881	0.004415986332225508	CD39neg - adjacent	-1.2564427284892146	7.478535682880309	-1.2447745852804695	0.2337403893033418	0.8553221035980941	-4.8842061077696854
PPIL3	0.042785225757337564	7.358236727922061	0.42446284785019583	0.6770384359029531	0.9034801978795677	-6.043578704520692	CD39neg - adjacent	0.1299495192497364	9.625355898056895	0.37634663245046396	0.7123266028801085	0.9706058943650909	-5.4851328076501495
PPM1F	-0.11259257649027887	5.653977271023719	-1.1118508692140425	0.2830853199597396	0.7188199741039162	-5.531702931457979	CD39neg - adjacent	0.8753678022558855	8.552373375129115	1.4387956303810072	0.1722869339682131	0.8269931845490831	-4.677831523607198
PPOX	-0.7071958312597033	5.770883882883313	-3.71966560321391	0.001942927862104715	0.09655463828825754	-1.199115916409263	CD39neg - adjacent	-0.44277749209740414	10.504806570525341	-1.6507277566751766	0.12113975558756701	0.7940868287916164	-4.429155168743376
PPP1R2	-0.03105979171338369	5.952395730079969	-0.1821908369125973	0.8577851845175446	0.9644558233388055	-6.117658941920872	CD39neg - adjacent	0.3449361309590149	12.421141655306617	1.268754604879875	0.22531078762766904	0.8526163971202422	-4.859905223840592
PPP1R7	0.29308525774599303	6.541096741115369	1.7655877584618576	0.09707446646881525	0.5002470163858177	-4.698498946202436	CD39neg - adjacent	-0.039291481427781605	11.093636528256399	-0.12483636666425098	0.9024358727957003	0.9940792953665016	-5.5422944175161
PPP1R8	-0.0667575664371709	5.591426015628395	-0.7039241819425283	0.4918800109574415	0.8514741098770862	-5.887050550886283	CD39neg - adjacent	0.25899143011474735	9.166284655484368	0.6113345713975602	0.5508202044811421	0.9409276691315399	-5.381407945354896
PPP2CA	-0.022866611371304302	7.8268643621149945	-0.19428366928148408	0.8484673785194567	0.9597762177806726	-6.11535331858416	CD39neg - adjacent	-0.6761201117046003	9.052638803512345	-2.232519701151809	0.04250874099521242	0.7243517882041383	-3.6519677340906163
PPP2R2D	-0.01875765811991581	4.69419330144025	-0.2217367297603866	0.827402485798425	0.9549181601155999	-6.109572390444983	CD39neg - adjacent	-0.6849404196931275	9.784708422027219	-1.482653607518058	0.16042379841952584	0.8205664230849977	-4.628243982243248
PPP2R5D	0.18917410363884724	6.347474512625278	0.9645868829884425	0.34950359845736023	0.7868237065911858	-5.676370232528473	CD39neg - adjacent	0.5506465113170353	9.451887055723924	0.7157944927588581	0.4859390892777691	0.9234266455127689	-5.320371686475838
PPP3CA	-0.23903287262994155	4.584875946692518	-2.181657483969832	0.0448441622779742	0.38071430921324834	-4.040417691912468	CD39neg - adjacent	-0.870389986724522	12.302593631926564	-3.695952569620312	0.0024132798982069016	0.4993929721460464	-1.4607527294090552
PPP4C	0.0827269900696308	4.681614840506271	1.077180497217456	0.297815942319473	0.7317305679569848	-5.567349469395498	CD39neg - adjacent	-0.06462375853142	10.951492446343265	-0.20941105257076628	0.8371575125037309	0.9868498030989612	-5.529423749947487
PPP6C	-0.003593251871498282	6.799179485858666	-0.032284682012340325	0.9746554885724619	0.9920563867541419	-6.133961546081741	CD39neg - adjacent	-0.18333092220451164	10.215278278464595	-0.36478101075993213	0.7207506703969817	0.9719081226963816	-5.489001137165217
PPP6R1	0.09718677060614045	5.5954281624301165	1.0733940246355753	0.2994582495311093	0.7337931369207342	-5.571184240065025	CD39neg - adjacent	0.04394816284124481	9.788806056940631	0.11979064814319407	0.9063586974820124	0.9942537487962413	-5.542857078733866
PRCP	-0.4439281790429286	6.310121477577486	-1.7833042990708285	0.0940497680920104	0.49969250158959666	-4.672197631860639	CD39neg - adjacent	0.5279834281777376	9.684464812027072	1.0733640959920683	0.3013418669599273	0.8802575132959438	-5.047205871118998
PRDX1	-0.0749422029334319	8.658671913631537	-0.4805917766410427	0.6374933526938427	0.8943057946767284	-6.018142193694484	CD39neg - adjacent	0.24446077689463408	11.27795746649814	0.6411220150131474	0.5318455502322623	0.9360371692896321	-5.364915571764732
PRDX3	0.040986807381153234	7.701686606916671	0.31920570012136595	0.7538154561512119	0.932295628309657	-6.082942024990577	CD39neg - adjacent	0.014795425468134837	12.497549633537147	0.0386824727619804	0.9696921999502738	0.997018243067666	-5.54871969801093
PRDX5	-0.05382446061365975	7.1110164400863916	-0.3677177283432514	0.7180372031194	0.9190893383347369	-6.066159061555479	CD39neg - adjacent	0.5097169903064263	13.038226541501462	1.8375297378939963	0.08754292750550406	0.7787708078835375	-4.192798121053289
PREX1	-0.21265310389236713	7.58337264101597	-0.9064559087701478	0.37851692685162275	0.7980725977909647	-5.728506830439384	CD39neg - adjacent	-0.07774755698352287	13.372938139172927	-0.3441343828854528	0.7358824292913231	0.972599758836971	-5.495612893017754
PRKAA1	-0.07653618633986703	5.730070760410326	-0.5668911394629335	0.5788741956314978	0.885554572872445	-5.973089527486585	CD39neg - adjacent	-0.00784449445341906	10.139499370588783	-0.028031910248642055	0.9780341512618476	0.9988353512139144	-5.549043967466808
PRKAG1	0.08603256849422358	5.439324521260181	0.43936408937478383	0.6664378125893473	0.9009366895935702	-6.03712525631936	CD39neg - adjacent	-0.1881322336686928	5.0628368458483335	-0.3509674961366667	0.7308615057819448	0.9725655297355753	-5.493466467496441
PRKAR1A	0.006121915102109909	8.03064402613888	0.045017009099557484	0.9646663705848834	0.9904083457848312	-6.133461959140709	CD39neg - adjacent	-0.012662177798500096	11.905787472295115	-0.03972021134749985	0.9688795817058624	0.997018243067666	-5.548682568540768
PRKAR2A	-0.32239822315509414	7.625967956655417	-1.7173261595234166	0.10575074335431198	0.5107116377960453	-4.769275386083793	CD39neg - adjacent	0.26788468835168366	11.335420210033497	0.9840375663265889	0.3418729360393171	0.8934553755785903	-5.124286787135075
PRKCB	0.26907016754169	8.653999041398947	2.285824109815772	0.03665813900194696	0.34649861375336544	-3.864153745899468	CD39neg - adjacent	0.2909608908816299	11.917495096167709	1.0299438408550319	0.32058022424243915	0.8874057682718302	-5.08537303498059
PRKCH	-0.057364102767681224	5.587932464219987	-0.38685965120989546	0.7040992038656071	0.915760845883042	-6.058896189340073	CD39neg - adjacent	0.02410181073198281	12.492668565718612	0.08091376942825079	0.9366610152692131	0.996899677760213	-5.546415271204543
PRKDC	-0.04090620561571612	9.111782878397737	-0.2520649222251055	0.8042897581569042	0.9472306813965582	-6.1023053096234605	CD39neg - adjacent	-0.06048017617045787	11.997788162820955	-0.242929349624703	0.8115990402692856	0.9838977548776753	-5.5225330269731225
PRKRA	-0.013855092150518722	6.587640521260702	-0.10632572904883977	0.9166825303080021	0.9810946806356585	-6.128753829839191	CD39neg - adjacent	0.1927729526203148	8.864836361698872	0.6713111411250499	0.5129961297956065	0.9311850163646768	-5.347454382749227
PRMT1	0.2700526210183707	6.767960808332197	1.5686706855291395	0.13683223617236898	0.5402361289915562	-4.978865372370971	CD39neg - adjacent	-0.12316914211485752	11.236012144848992	-0.23718040422891118	0.8159678206807915	0.9838977548776753	-5.523786817596654
PRPF19	0.07516778105294986	7.469081875198619	0.7593012517944653	0.45902081658820115	0.8409584150400801	-5.8473491687262955	CD39neg - adjacent	0.5826443555094247	7.1839579472906925	0.909385273939958	0.3786052991911649	0.8968220604586137	-5.184322875227267
PRPF40A	-0.041208081239109795	6.208472747314878	-0.2420516436842208	0.8119011463658126	0.9477364594870404	-6.104806723447954	CD39neg - adjacent	-0.20204383587336494	12.871099247196954	-0.8147596951904286	0.4289134859486643	0.9134246420910667	-5.25444952239479
PRPF4B	0.1492003290947581	6.001023470985626	0.5959860944092904	0.5597543838722986	0.8790644447753967	-5.956296200011861	CD39neg - adjacent	-0.150973494694302	11.28635822624667	-0.518731869747844	0.6120856897948339	0.9522610806088986	-5.427934425645177
PRPS1	0.2624455834424566	8.562966414804826	1.066695531245172	0.30237982478942493	0.7343974340979378	-5.5779398667713025	CD39neg - adjacent	-0.23949248512527355	10.90447220398144	-0.943556191465547	0.3614672708937817	0.8939976082610099	-5.157348013094255
PRRC1	-0.11419879677679212	6.241415279234166	-0.8110611769013925	0.429561651714247	0.8291855325592856	-5.807733236274791	CD39neg - adjacent	-0.04645274515435993	9.72262328720563	-0.1251433901640092	0.9021972597894772	0.9940659989302097	-5.542259433265801
PRRC2C	0.013725805747434094	6.118320417509544	0.13328920457807322	0.8956731058950054	0.9798267130916036	-6.125477220228349	CD39neg - adjacent	0.07722290055851921	13.770532865906368	0.28290443991059616	0.7814085751110793	0.9798717811670165	-5.5129938568058305
PSD4	-0.21491369978735086	6.256014893896697	-1.8446937188025823	0.0842019041590166	0.4822994388036742	-4.579773036612993	CD39neg - adjacent	0.4518372212874624	11.581551187461786	1.0025091183510775	0.33318702396533184	0.890611795029658	-5.108808800890573
PSIP1	-0.32492130422221344	7.885903296577837	-3.4515009829895904	0.00339910295664516	0.12434262525309782	-1.7139718549775065	CD39neg - adjacent	-0.06648900519564904	10.558420313714802	-0.2402240883366525	0.8136540403235298	0.9838977548776753	-5.5231267237538235
PSMA2	0.26825756796684175	8.405419524034198	1.9639472537834934	0.06765793963875169	0.4385769987930429	-4.3947922583704	CD39neg - adjacent	0.5727687929338261	6.439386718226371	1.0891980865076345	0.29454259878504147	0.8766014815637607	-5.032964335164718
PSMA3	0.10645740804515746	7.571036726693042	1.1155169756406293	0.2815598997621393	0.7188199741039162	-5.527877666193001	CD39neg - adjacent	0.059774055011569516	12.194438505904653	0.2464878331385245	0.8088981027452788	0.9838977548776753	-5.521742056569229
PSMA4	0.02796051021728463	7.7411043529621875	0.14295482042067237	0.8881605228404672	0.9783621442079815	-6.124123514628083	CD39neg - adjacent	-0.41379138431566354	11.698778260950638	-1.4689565116478704	0.16405305399473982	0.8229178573524861	-4.643840555068113
PSMA6	0.3043614146321172	8.445673455298556	2.331375640387965	0.033536465567066236	0.33335044127323477	-3.785859458080448	CD39neg - adjacent	-0.014830732223472864	10.036108436198045	-0.048418397128004595	0.9620698262941084	0.997018243067666	-5.54833272041268
PSMB1	0.29208645963906843	8.064844490317098	3.713242812854921	0.0019691098043343827	0.09655463828825754	-1.2114511909902106	CD39neg - adjacent	-0.20293384250857116	13.52111537569804	-0.9158288626558264	0.3753316913037943	0.8955747704103881	-5.1793022574281284
PSMB10	0.061134687645382435	5.1892759359657274	0.3302905353986466	0.745585361663502	0.9309631428421322	-6.07931295520975	CD39neg - adjacent	0.7479916178203592	12.011979173607163	1.7692510785424778	0.0987198299515525	0.7828505391209147	-4.280876852453715
PSMB4	0.35530732293631306	5.925719351250828	1.9458971726170713	0.06995773046559793	0.4441016366544505	-4.423232956415685	CD39neg - adjacent	-0.11616289880840291	13.486217345300025	-0.5935173771461311	0.5623444391996845	0.9439907701886231	-5.390920275459148
PSMC3	0.10878642296137109	7.4832090279622046	1.3173847882651029	0.2067782318120323	0.6447683111738455	-5.301328211489051	CD39neg - adjacent	-0.08645059844121228	12.742955215658162	-0.2628793658970007	0.7964898555387223	0.9838459184444415	-5.517951641293083
PSMC4	0.027006230332303538	6.855070955282833	0.3629267338003125	0.7215421514864355	0.9190893383347369	-6.067920269046027	CD39neg - adjacent	-0.04798247953516466	11.933451109973442	-0.11983613379254439	0.90632332288538	0.9942537487962413	-5.542852109937837
PSMC6	0.362277872817927	8.251433522252883	2.8755749461961364	0.011222734055943947	0.2305073916209611	-2.805588919383859	CD39neg - adjacent	-0.44780500391200917	10.741814706018841	-1.2300402939753698	0.23904178451229152	0.8559595491963297	-4.898960998521745
PSMD11	0.30831418976254277	7.515260158108796	2.501791270295826	0.02393906220887138	0.2952992847099619	-3.4870643940324655	CD39neg - adjacent	-0.49235485604808993	11.622581615212034	-0.9888975431027505	0.33957215511410055	0.8926799697255395	-5.120238086868361
PSMD12	0.15180103573600956	6.65042666646428	0.9139261733354525	0.3746995024574752	0.7946063694805855	-5.721968479130277	CD39neg - adjacent	-0.10063193477236076	11.021469198186052	-0.379912762872356	0.7097369184117563	0.9696909061497313	-5.483916258570045
PSMD13	0.09774096053396697	7.315414693817628	1.3742017202227201	0.18884928907055798	0.617560823651127	-5.232162351037052	CD39neg - adjacent	0.10244028500778057	12.72463830631758	0.3506085763236294	0.7311249214744973	0.9725655297355753	-5.493580240988052
PSMD14	0.15863801185609017	7.247893096041384	1.7322591477797733	0.1029965231365707	0.5034161612129713	-4.7475136877156645	CD39neg - adjacent	-0.6563672088494119	11.120591510488435	-1.5785098311791204	0.13687075970259377	0.8109259006628918	-4.516394641655422
PSMD3	-0.08030681697077213	7.405144958026314	-0.710994823101856	0.4876085035446478	0.8507615845441725	-5.882137417720286	CD39neg - adjacent	-0.16111569000308634	9.630470601979148	-0.6116212369593024	0.5506358471872224	0.9409276691315399	-5.38125273570922
PSMD4	0.13520118952913762	5.458531975265724	1.230988243635222	0.2366091686947297	0.6855018548729377	-5.40204346391817	CD39neg - adjacent	-0.05600207959058068	11.53191303429302	-0.0840581758247171	0.9342056752153998	0.996899677760213	-5.546178646481677
PSMD6	0.14341953302296062	6.730258658775147	1.556511768959253	0.13968792652709025	0.547544491053641	-4.995419463555977	CD39neg - adjacent	0.19501042318544748	11.143198956523236	0.6033479884290149	0.5559699769817665	0.9409778814829812	-5.385704614644284
PSMD9	-0.1880857887684826	7.015938887739533	-0.8757773712395357	0.3944689000961461	0.8100449970336863	-5.754853065914295	CD39neg - adjacent	-0.09474671440003846	10.047348894587559	-0.291317543361984	0.7750992436044056	0.9787794605615787	-5.510803835587306
PSME2	0.8062383335580607	7.821104591881128	4.377386649276282	4.984200569599607e-4	0.06525297362648881	0.05524465408587709	CD39neg - adjacent	0.5590910268177218	13.211002264089608	1.7629970146807439	0.09980434832088829	0.7828505391209147	-4.288850808780248
PSPC1	0.10085960694584095	5.657060403176535	1.1138820614479987	0.28223940834077116	0.7188199741039162	-5.529584872440975	CD39neg - adjacent	-0.20213561480306907	11.401829275413972	-0.6453882223183206	0.5291583360818861	0.9357249527489306	-5.36249345178548
PSTPIP1	-0.1746701173181	6.161029270506758	-0.8267892385626348	0.4208539616150656	0.8237038107706215	-5.7952213734569735	CD39neg - adjacent	0.22405576130152838	12.755861502176629	0.7099826282492931	0.4894248864838333	0.924523306388417	-5.32400100179577
PTBP1	0.030517670691689425	6.989622870248418	0.3377709261954131	0.740049342938925	0.9272174084251917	-6.076794969335436	CD39neg - adjacent	0.19740511750493006	11.91638743266205	0.7937138219839013	0.4406673821451067	0.9151870855103708	-5.269113501201116
PTER	0.052998520685212824	5.424239535072242	0.41178528975933937	0.6861129460458665	0.9062243246906386	-6.048897977268233	CD39neg - adjacent	-0.7970126222270206	8.656336914171185	-1.824925558614661	0.08951698314406463	0.7787708078835375	-4.209195616016194
PTGES2	0.11137096711042549	6.680915912518221	0.9574476682097913	0.3529811778093166	0.7878505856311161	-5.682927859763603	CD39neg - adjacent	0.19058882996115933	9.138202806166715	0.3994893926670118	0.6955875962051603	0.966640269381309	-5.477038562794106
PTGES3	-0.03803684838628296	4.951597397443198	-0.35443830465599946	0.7277677935479325	0.9225794220566025	-6.070984949132319	CD39neg - adjacent	0.015547140542974347	12.326104089779081	0.05944766260987641	0.9534395717264206	0.997018243067666	-5.547789868846898
PTK2B	-0.2467239469098539	6.472841169007269	-2.313177397036543	0.034752468108770036	0.3367268074276665	-3.81722360311099	CD39neg - adjacent	-0.06762366337912695	12.20347433428538	-0.1970084302251724	0.8466651109161428	0.9873818277953748	-5.531716548198028
PTMA	0.1717572962924807	7.441787106276518	1.049692824046845	0.30988900107447687	0.7443851431854714	-5.594924528402503	CD39neg - adjacent	0.144052113347497	14.266217430458804	0.434788439695271	0.6703728134524882	0.9625178530150618	-5.463788265849938
PTPN1	0.16324363776779371	7.2172041245881395	0.8316133125039279	0.41820611782182393	0.8237038107706215	-5.791339840089148	CD39neg - adjacent	-0.5562274567684771	12.213975710975262	-1.894545069892882	0.07909213551424178	0.7718626506526469	-4.117874025784187
PTPN11	0.07390222048356421	6.556776727168305	0.7270466909307423	0.4779933604159926	0.8479267002811134	-5.870813494675002	CD39neg - adjacent	-0.5910921353276741	10.589454657274658	-2.0148203408939667	0.06363662829176181	0.7573107597101834	-3.956052645832308
PTPN18	-0.1954603926052938	5.646252893719088	-1.2921986900983247	0.21514895102713577	0.6522549746286157	-5.331252000500703	CD39neg - adjacent	0.10806448960369686	10.358934463379505	0.45599110770095347	0.6554208259508404	0.9605426220569665	-5.455307053744334
PTPN22	-0.30201142909746537	5.416450218995457	-1.8419144178053621	0.08462717209023515	0.4822994388036742	-4.583999807439422	CD39neg - adjacent	-0.42058388254478984	12.794976875046565	-1.4766922082305252	0.16199500747932435	0.8223750928516121	-4.635044265513264
PTPN6	-0.10838189810126586	7.91589610171721	-0.8436585021585115	0.4116419247684031	0.8188046120529281	-5.781558375022669	CD39neg - adjacent	0.9739494138006943	11.7383031527204	2.188432189491279	0.04617098707289649	0.7313844551197685	-3.7145770830443405
PTPN7	-0.09305827462965066	6.115362080288286	-1.0932303961861913	0.290928046083685	0.7241148088024971	-5.550967009577957	CD39neg - adjacent	0.3483934879105348	13.565188489102098	1.7422274406896205	0.10348198664706118	0.7843729407192812	-4.3152157350979365
PTPRC	-0.17170333823990802	10.04378430233342	-1.8685746400369942	0.08062542322900375	0.46937348300197085	-4.5432926054802625	CD39neg - adjacent	-0.10814382184858573	14.819726070960625	-0.3997739153211739	0.6953828025542894	0.966640269381309	-5.476936121329679
PUDP	-0.04921773906947102	5.1304866441226045	-0.20499788428663274	0.8402311792911414	0.9597044742108909	-6.113187431754923	CD39neg - adjacent	-1.0129977768691907	7.034091790415153	-1.2329033438912118	0.2380043475795219	0.8559595491963297	-4.896104544884069
PUF60	0.02222237617859424	8.04595108475402	0.26300708688595775	0.7959955747062599	0.9452522996532053	-6.099456934728391	CD39neg - adjacent	-1.3324540518680896	6.761847114267502	-1.7459407879176247	0.10281581678379462	0.7843729407192812	-4.310515235236473
PUM1	-0.1657122436528935	5.6871580677710325	-1.3215235434167367	0.2054278509136441	0.6447683111738455	-5.2963672480289645	CD39neg - adjacent	0.1583058930318355	11.277785021152726	0.7281576484187853	0.47857382084464906	0.9229979802362064	-5.31256104054598
PUM3	0.06473733515369862	4.854621765244178	0.5653843101925782	0.5798735359564096	0.885554572872445	-5.973937359130037	CD39neg - adjacent	-0.47708840571402966	10.008189849219297	-2.1102686201686973	0.05339664140190717	0.7393110958286824	-3.8243499435483503
PURA	-0.11519743194031484	6.630859562675517	-0.9311756429774191	0.3659849899732467	0.7896452121655988	-5.7066880555648645	CD39neg - adjacent	0.12323534101840572	10.145441600795799	0.2704151770309593	0.7908042049314872	0.9824334489999563	-5.5161281106765125
PURB	0.08342280588817363	5.267066385244161	0.8755421353664596	0.39459292095560927	0.8100449970336863	-5.755051929457421	CD39neg - adjacent	-0.17841180012539937	8.540291028329632	-0.4258436141488306	0.6767248940714312	0.962916942551527	-5.467248905665193
PXN	-0.9373139909787334	5.605640102943917	-5.290016738247077	8.033413612224506e-5	0.024475133471910663	1.7281027542335767	CD39neg - adjacent	-1.0282065886528304	9.249992459301298	-1.2913723456241915	0.2175826531889512	0.8503583713487863	-4.836662871907314
PYGB	-0.07182226467811859	6.6117999715416245	-0.4463259893226069	0.66150997654201	0.9009366895935702	-6.034035832330281	CD39neg - adjacent	0.062371315933315685	10.551979421669053	0.18223180018085594	0.8580249050403779	0.9880956775507186	-5.534266650386245
PYHIN1	-0.14631730876020388	5.221709344721968	-1.052871099631458	0.3084751312112145	0.7419638682290791	-5.591767456979413	CD39neg - adjacent	1.2014327515256316	11.424114926248256	3.7110620575756	0.002342320271538545	0.4993929721460464	-1.438287658464601
AP1B1	-0.2449270708217579	6.986437254505853	-2.4917441456158094	0.024423725960277882	0.2952992847099619	-3.5049194763191127	CD39neg - adjacent	0.30762678176678904	10.540477477616585	1.0875584598058399	0.2952413310359985	0.8773528564243388	-5.034446995871796
FAM98B	0.09294808530173615	6.586741544643336	0.9675112314169899	0.34808604005382326	0.7868237065911858	-5.673671711221244	CD39neg - adjacent	0.5130421767159739	8.654835471198663	1.691933018594732	0.11288619560601698	0.7890568965855964	-4.378300271691996
NDRG1	-0.2686992494304299	6.264959829559337	-1.7340124067362461	0.1026772972524881	0.5034161612129713	-4.744950521621334	CD39neg - adjacent	-0.8952054708202599	9.567508424172257	-2.7192094839476466	0.016673010077195287	0.6857303399306901	-2.9362896871664104
SAR1B	0.21621788519878837	4.570643869018439	1.2516932365449582	0.22917067515749334	0.6732619156226385	-5.378407600823911	CD39neg - adjacent	-0.19631602704955142	10.547085794789492	-0.4868316486860297	0.6339447938680198	0.9567044298697986	-5.442275309728759
HNRNPAB	-0.07637064208217481	8.350179161832033	-0.4537431986158629	0.6562775378813347	0.9003818810807345	-6.0306923486374675	CD39neg - adjacent	0.20670807969236016	11.024913650238195	0.48891110096795043	0.6325087118348247	0.9564618031159998	-5.441367100045663
CMAS	-0.1919622208392271	7.035333612220665	-1.9091545789066238	0.07485787062027334	0.45496853323291964	-4.48064750502347	CD39neg - adjacent	-0.36814309129556655	9.045028751398254	-0.6433776735054428	0.5304237915487364	0.935863658559585	-5.36363680020817
TMED10	-0.13296863645631074	7.811103971156402	-1.475496140415542	0.16002548688935883	0.5754175315987122	-5.103328260992207	CD39neg - adjacent	-0.22837167593668006	11.746937721064203	-0.5424302769454813	0.5960899447327536	0.9482653501626355	-5.416717680418194
SCFD1	0.2553081155694805	7.0323946011649365	2.2170704051468784	0.04188763578853726	0.3617485003558074	-3.980944313707363	CD39neg - adjacent	-0.4291090630324206	10.766315348658356	-1.4383399304143119	0.17241392725460408	0.8269931845490831	-4.678341332301639
DCTN2	-0.043462035458627035	6.192563278728289	-0.45627955000609643	0.6544925045629668	0.9003818810807345	-6.029536728927224	CD39neg - adjacent	-0.40789624850012984	11.643135076480375	-1.6994926010406555	0.1114265049035759	0.7876039976835549	-4.368888240743128
HINT2	-0.14808210645895947	5.784491870238	-1.6726110753815449	0.1143845530296243	0.5231182932218805	-4.8336837395432815	CD39neg - adjacent	0.29040570317408454	4.132077696449981	0.25999933353871907	0.7986659876382673	0.9838977548776753	-5.518635100559314
VIM	-0.2843811354543764	10.547183258714066	-1.5748316421407011	0.1354042267700705	0.538412754963346	-4.970442330713967	CD39neg - adjacent	-0.9080747999887482	14.625880826897578	-2.4496386632979705	0.028131967472912463	0.7082183642382769	-3.3374386736402872
CORO1C	-0.35256249148947916	6.149349016061148	-2.1237936543260663	0.050093323342146695	0.3865084944915232	-4.136546012689955	CD39neg - adjacent	-0.2585744303902562	9.214063065140916	-0.5374028224631393	0.599465624987819	0.9490153331550049	-5.419137172088822
ADAR	0.1519952074021873	8.544175111595703	1.5978475747811667	0.1301808948406441	0.5367733663211158	-4.938769107104952	CD39neg - adjacent	0.3037436150825332	12.912581984566323	1.1342463707253836	0.27582457130561994	0.8669286531105316	-4.991519573695031
CAPN2	-0.004404701808536693	7.462349389361952	-0.03944901944528007	0.9690340760466967	0.9920563867541419	-6.133700678307186	CD39neg - adjacent	-0.13062910782949544	12.741871098671023	-0.46619257583676377	0.6482806037922342	0.9586923163310039	-5.451087392871048
GBE1	-0.10993867811504199	5.388270688866436	-0.6572069423838492	0.5206506042161958	0.8648511029521209	-5.918353780231532	CD39neg - adjacent	0.39738564632038376	7.627703112630871	0.8125141591359449	0.43015787533287275	0.9140253399655575	-5.256030525484013
GIT1	-0.07244701138941867	5.844830225320141	-0.38164185329731676	0.7078879329747702	0.9183954162369623	-6.060911769395415	CD39neg - adjacent	0.4332982584120053	10.723452138749133	1.3400686498789425	0.20166304018385756	0.8465553365701072	-4.7855826339094305
LGALS3	0.03652637563836425	6.616067110262427	0.17730960459158274	0.8615525482377279	0.9673943846305691	-6.118547826828455	CD39neg - adjacent	0.031393782047342	12.509012097881508	0.08887219566338692	0.9304479569417314	0.9964074132649914	-5.545798923976298
TMPO	-0.26627450907253714	6.982819496293808	-2.6324872162678576	0.018413515911526485	0.276281653026725	-3.252367323558854	CD39neg - adjacent	0.2793596590891845	10.604274118895061	0.6643317600324238	0.5173193312709514	0.9323650234018795	-5.3515576109525425
SUB1	-0.08049741505401897	8.993601160201495	-0.745494445473776	0.4670849187239352	0.8409584150400801	-5.857508933010248	CD39neg - adjacent	-0.21088831415301534	13.318434970314874	-0.8881546042431799	0.3895290273165464	0.9005618860527903	-5.200646138382665
IARS1	0.06262411717254945	6.946476491058221	0.6285389524012838	0.5387678543365522	0.871181759672285	-5.9365588218234375	CD39neg - adjacent	-0.3001728644993431	10.759582770337172	-0.7635543045886567	0.45786475459776266	0.9171739108547788	-5.289523805900058
ACAT2	-0.1854692158327893	7.2840404616042695	-1.4491271315789986	0.16715452618215995	0.5887446509845634	-5.137531137264652	CD39neg - adjacent	-0.6727646497694852	10.671445334629114	-1.8234295082699954	0.08975391499509422	0.7787708078835375	-4.211137832171559
GART	0.3224818951350743	8.15703819081353	3.1930530275039204	0.0058229008055151465	0.16227834039425298	-2.2077168904744493	CD39neg - adjacent	-0.12470501869131212	9.792502045361609	-0.2821647876165491	0.7819640432281469	0.9802681671077439	-5.5131833680429665
XRCC1	-0.39094032390405253	5.028661026388769	-2.441525921542829	0.02698917975826049	0.3110731264973102	-3.593733019764511	CD39neg - adjacent	0.24203424673693164	9.835211565876083	0.5884380030408276	0.5656533612086329	0.9445055727255698	-5.393583487183275
ADH5	-0.1314989498427943	7.542151763460265	-1.0909337734505828	0.2919063804287909	0.7241148088024971	-5.55332387016436	CD39neg - adjacent	-0.7693716426025752	9.566965686576244	-1.3354015537523123	0.20314684832945154	0.8465553365701072	-4.790538791167122
GZMB	0.21498307411656192	5.0104067802848276	0.9372913843791294	0.3629288961318742	0.7896452121655988	-5.701209398312339	CD39neg - adjacent	-0.6053675803418628	16.938699628319267	-1.1024495639150678	0.28894057730440703	0.8742496871887296	-5.0209145401603585
GALK1	-0.058319938487378487	5.599433058721141	-0.6167322115324292	0.5463292469148741	0.8742966029312015	-5.943832726531246	CD39neg - adjacent	0.1867675501332755	10.121391646105934	0.38991528718377744	0.7024931334281532	0.9688331143643764	-5.480444250873675
SRP72	0.08939016803242605	7.252420950745847	0.7508285612876597	0.4639592419015284	0.8409584150400801	-5.8536042920008935	CD39neg - adjacent	0.14475524016874353	11.617423906792283	0.7034631585008713	0.49335282606910724	0.9273252536772344	-5.328039802351104
CAB39L	-0.27740035804221375	5.355587867317177	-2.463536726201776	0.025834757154536786	0.3027303594775208	-3.554895456983203	CD39neg - adjacent	0.31779699585883936	6.458152059090058	0.34176563095010304	0.737625914784613	0.9728367496435213	-5.496347309337156
MYG1	0.05902086201833878	5.60952941489211	0.7800299459721785	0.4470760561066316	0.8386165896087621	-5.831772506765962	CD39neg - adjacent	-1.5830936554648487	2.9193238644272017	-1.3931235751450555	0.18540579422248946	0.836936129441197	-4.728359520580363
PNPLA6	-0.14528021135136893	4.749815777286221	-1.487974898145507	0.15674077587047935	0.5707612316558491	-5.08698269318702	CD39neg - adjacent	0.06082277989121465	10.13630544959501	0.18816851026032488	0.8534568757880442	0.9880715448599467	-5.533265853970016
PNP	-0.016597987362915845	6.276652549139511	-0.09699395192981304	0.9239694304810717	0.9839770863314578	-6.129716329590242	CD39neg - adjacent	0.3953935286557204	11.26522959255935	1.0073544971134971	0.3309349646033548	0.890611795029658	-5.104708411495737
ATP2A3	-0.10792072156609667	7.623897296695884	-0.8504556092750797	0.4079675439065519	0.8177244191460272	-5.775982302299754	CD39neg - adjacent	0.37288848893220283	11.901381246532914	1.288201109254025	0.2186533042725722	0.8503583713487863	-4.839940349222894
RPL6	0.07806796448420261	5.104544291929156	0.3916330990350715	0.70064017604784945	0.914835887011049	-6.05702876470095	CD39neg - adjacent	-0.04365440150894884	10.935566898110842	-0.21297484428959776	0.83443038993871	0.9868498030989612	-5.528739235332792
QARS1	0.132923116257742	7.644358350867208	0.9634718105416046	0.35004518134256213	0.7870634581724522	-5.677397299072688	CD39neg - adjacent	0.020686948052349052	11.676896169548494	0.07900574756926579	0.9381512404701675	0.996899677760213	-5.54655446212317
RAB10	0.03399601516646733	6.005931276484596	0.3609454981798784	0.7229934498068751	0.9190893383347369	-6.068641954980588	CD39neg - adjacent	-0.41709664278244496	11.338090023401783	-1.150962963513038	0.26911229826387706	0.8669286531105316	-4.975796183966884
RAB14	-0.10672804014745996	6.325807263596145	-0.9260895653676131	0.3685399521429863	0.7896452121655988	-5.711220012135201	CD39neg - adjacent	0.30524104464517343	10.862234383725584	1.2050142231418468	0.2482612968025507	0.8611458078103806	-4.923709955142533
RAB1A	-0.11686403837234316	6.401733892051181	-0.6628865869797127	0.5171025514531826	0.8640582114677887	-5.914656060678095	CD39neg - adjacent	-0.3152044654125863	11.570971435236599	-0.9658631739305046	0.3505749414114073	0.8939976082610099	-5.13927674824065
RAB1B	-0.056098024431490146	8.259942837244166	-0.44819605539655355	0.660189018235442	0.9009366895935702	-6.033197911650447	CD39neg - adjacent	0.16147796520785285	11.524448268064402	0.5972015087208791	0.55995094921665	0.9428837523359913	-5.388975108160823
RAB21	0.006744208731729984	6.049536505796137	0.07588217842673932	0.9404798322072792	0.9865282137732935	-6.1315681442739765	CD39neg - adjacent	-0.35301737186137494	10.777133362957732	-0.9703963975099399	0.34838992445334527	0.8939976082610099	-5.135560124237512
RAB27A	0.11961329250740871	6.63190780963123	0.584138101781866	0.5674996165976799	0.8819929780348538	-5.963231636097995	CD39neg - adjacent	0.12977989362886433	12.642439855666243	0.49026453795836716	0.6315748460060213	0.9561708442671354	-5.440773981689244
RAB2A	-0.005364655349620051	6.672850193846212	-0.05603161761215218	0.9560297359757618	0.9865282137732935	-6.132897044059637	CD39neg - adjacent	-0.17869287921541854	11.46789434654481	-0.7620376928873549	0.45874047696041664	0.9171739108547788	-5.290531256242137
RAB33B	-0.13421717062051375	5.002716275027759	-1.4283234581394952	0.17296218208600703	0.5988160394947364	-5.164188532489437	CD39neg - adjacent	0.044260138677905125	8.192797155018393	0.05642505967150262	0.955804163018609	0.997018243067666	-5.547949676283022
RAB3A	-0.22367258525303768	5.276609143655544	-1.445133395651858	0.16825679582740402	0.5896327173652852	-5.142671112634472	CD39neg - adjacent	1.3263179482272018	3.129809231838605	1.0709825164982834	0.3023745082843306	0.8802575132959438	-5.049333096542628
RAB3GAP2	0.032671579001063655	5.789997842474022	0.23642724071891535	0.8161850590447531	0.9488162937580177	-6.106167635727363	CD39neg - adjacent	-0.369735655770258	11.085620862456917	-1.2203610417461297	0.24257533058014136	0.8580391641795044	-4.9085798996959955
RAB4B	0.10775776787551639	5.610084657549513	1.1843211731339813	0.254060452776853	0.6959783326236686	-5.454133392442543	CD39neg - adjacent	0.7280361303911604	5.406545798249935	1.1303122666328445	0.2774225381233993	0.8669286531105316	-4.995193078578157
RAB6A	-0.2977642897527941	6.0823462681110145	-3.24126478066499	0.0052675308060785575	0.15700285950069073	-2.115953015995369	CD39neg - adjacent	-0.18229967409895664	10.65435967135201	-0.4763945623078025	0.6411757669020363	0.9571953734010371	-5.446777485067336
RAB7A	-0.12751792620794777	6.26161856948845	-0.809763562512121	0.4302851688033831	0.8297060006039918	-5.80875569295333	CD39neg - adjacent	-0.3758347389017942	11.905152071676703	-0.8520446359274244	0.40859272065673	0.9081503198501699	-5.227630540099253
RAB8A	-0.029341462518673644	4.7171659384169065	-0.2788043331017323	0.7840660245956854	0.9410851562448542	-6.095133298056326	CD39neg - adjacent	-0.0053746792151017075	10.478892847673958	-0.018097785009548308	0.9858173865726632	0.9993932409689941	-5.5492531113416
RAB8B	-0.19475043904819955	8.062575980281483	-1.7337062355276118	0.10273298124813443	0.5034161612129713	-4.745398249817162	CD39neg - adjacent	-0.23953595927069316	11.017357184602618	-0.6910365648798303	0.5008914703986108	0.9290620874669175	-5.335642925269678
RABEP1	-0.1968923280467232	4.956735831569002	-2.6318041854712106	0.01843892870309653	0.276281653026725	-3.2536049739834945	CD39neg - adjacent	0.15395289955766955	9.984798923762401	0.4760476323952668	0.641416781422885	0.9571953734010371	-5.4469255247988775
RAC1	0.10642017680381066	5.324652025279912	0.8805186808187917	0.39197471649003346	0.8100449970336863	-5.750834598235938	CD39neg - adjacent	0.11980256914162091	10.512354932756551	0.3592274010901561	0.7248092611361234	0.9725655297355753	-5.490816668728603
RAC2	-0.04217567962774904	7.691378205060806	-0.30003071974287676	0.7681244849905641	0.9367121804954976	-6.088931069743177	CD39neg - adjacent	0.3717504430552303	13.977055118533087	0.927041907502569	0.3696814292224383	0.8946255900554806	-5.170492107382265
RAD21	-0.009623643363850576	5.16538476946784	-0.10595210866996159	0.9169741358165564	0.9810946806356585	-6.128794061275802	CD39neg - adjacent	-0.026250157124968254	11.955660385634982	-0.1137191935836363	0.9110823436921972	0.9944593208052519	-5.5435034244746415
RAD23A	-0.027835834867369513	5.773747866538156	-0.3521957324840078	0.7294158802787296	0.9230688277321943	-6.0717827044967185	CD39neg - adjacent	0.20974809260446037	11.685200013739834	0.9988534398642769	0.33489338345455555	0.890611795029658	-5.1118913597181805
RAD23B	0.2540695157880464	7.954672931674796	1.6472074945356923	0.11955609608607444	0.5231182932218805	-4.869761709030362	CD39neg - adjacent	-0.09167847059027778	9.249494769935351	-0.27816693283875943	0.784968505284203	0.9810976539850345	-5.51419920788636
RAD50	0.06965728664710724	7.180299497963747	0.7764277452830186	0.44913775943608625	0.8386351626651335	-5.834507178400578	CD39neg - adjacent	-0.8283765349394132	6.950561683157856	-1.4962888159037817	0.15687807588254138	0.8205664230849977	-4.612619995563783
RAE1	-0.07055450570826327	7.189387805787557	-0.502722746117455	0.6221991275024208	0.8927629553174452	-6.007271836739289	CD39neg - adjacent	-0.15288938665700513	10.631844711185089	-0.4746816876713321	0.6423661201524398	0.9572812723047583	-5.447507382329889
RALA	0.07764997782490557	4.665880374502124	0.6346232437262036	0.5348939056394137	0.8706910592242639	-5.932759346102972	CD39neg - adjacent	0.013364463865171317	11.248329096030304	0.035006425589798974	0.9725710639338156	0.9973119067882723	-5.548843318169707
RALB	-0.14410575413254456	5.229864790262036	-1.310792385151965	0.20894378515802967	0.6473715919811496	-5.309204889897063	CD39neg - adjacent	0.8127741977928604	8.65236852369793	1.0600331900929634	0.30715571154062515	0.880265457691447	-5.05906285526804
RALY	-0.08756904066285198	7.765497411206051	-0.5330385213024138	0.6015371919493668	0.8862352997539219	-5.9916145913821905	CD39neg - adjacent	-0.1373475337678567	12.84330784871524	-0.505191778968673	0.6213186877687393	0.9549645920061828	-5.4341279962541424
RAN	0.1430614305841429	7.89712432879888	1.4157212173310323	0.17656019348943822	0.6055385247630264	-5.180194984437613	CD39neg - adjacent	-0.22543166503857748	13.437536515624135	-0.6081417774669926	0.552875797585773	0.9409778814829812	-5.383131999363569
RANBP1	0.04068552989550245	7.026526315344575	0.18747626143105486	0.8537098760597379	0.9615413761165748	-6.116669356525561	CD39neg - adjacent	-0.2699823163735875	11.2248323291971	-0.7961634757250369	0.43928880735570597	0.9151870855103708	-5.267424406206926
RANBP2	-0.13553371995793206	8.81010963723289	-1.2012802636499054	0.24760775072747945	0.6890075181938373	-5.43539473397964	CD39neg - adjacent	0.11892874751467097	13.020605803806834	0.26333159723343114	0.7961483118320359	0.9837846868733547	-5.517843646255872
RANGAP1	0.277674744007423	6.779711875429026	2.678664014599176	0.016771359780335927	0.2761986097158025	-3.168444102172179	CD39neg - adjacent	0.7748000495498264	11.506228263963404	1.7600389886699568	0.10032096327349634	0.7828505391209147	-4.292616686315901
RAP1A	-0.04460107194481289	7.642728254044071	-0.41399914104773355	0.6845246475375928	0.9060905544523676	-6.047980440832781	CD39neg - adjacent	0.21938223967485726	10.561256129482382	0.8740214137081622	0.39691789699557933	0.9028571079068544	-5.211325084766545
RAP1B	-0.08316056991688026	6.872607007721276	-0.4625177034517142	0.6501114600694373	0.9000312824486129	-6.026667843825806	CD39neg - adjacent	-0.1058862356075494	11.069985608385172	-0.41022762329097323	0.6878756638660591	0.9652209481487969	-5.473123081878848
RARS1	0.19863083276433802	6.161412120378664	1.1524905695076133	0.26651727774906153	0.7080733714649092	-5.488707529963841	CD39neg - adjacent	-0.28564155304848526	10.079905400196127	-0.9277639296236248	0.3693196228131611	0.8946255900554806	-5.169921627503582
RASAL3	-0.15381066117979003	5.549485911206227	-1.9543622651216843	0.06887054312100879	0.44173808008843535	-4.409913968602088	CD39neg - adjacent	0.09346013396063846	12.351829361269083	0.27026269657900276	0.7909191277727061	0.9824334489999563	-5.516165512999291
RAVER1	-0.08550366067452408	4.821175369155393	-1.1286073469090072	0.2761631736792703	0.7124963654336356	-5.514132354984288	CD39neg - adjacent	0.6366292826299249	7.6688174873794575	1.0825155186556596	0.2973981211578187	0.8792103638488925	-5.038995692452152
RBBP4	0.1257991989812819	7.72442125228292	1.3237177884360425	0.20471477950226097	0.6447683111738455	-5.293732119218316	CD39neg - adjacent	-0.2501961993293538	10.284567536265167	-0.6022406609692772	0.5566860405256746	0.9409778814829812	-5.386296143966004
RBL2	-0.14498374981505346	4.886332285450532	-1.7817759462225504	0.09430739225843045	0.49969250158959666	-4.674473230958157	CD39neg - adjacent	-0.2041080381910323	11.625064682675358	-0.6893943712191115	0.5018927660951459	0.9294923905060629	-5.336638332182397
RBM14	-0.20409488364211725	8.30098171871621	-2.298351301539045	0.03577356025073282	0.34237732009601884	-3.8426928154714277	CD39neg - adjacent	0.1973995028616553	11.188637766835436	0.667795181629539	0.5151713865231409	0.9317569170681818	-5.349526417562806
RBM17	0.029985014569314572	7.061679866370285	0.2529870653737007	0.8035898211803578	0.9471541749090888	-6.102069893857719	CD39neg - adjacent	-0.2887552743246484	12.098532912681286	-1.254782722273563	0.2301925235346119	0.8533079024241429	-4.874107110636896
RBM25	0.14589453969301402	7.896451758709416	1.1393359878037026	0.2717981877523649	0.7080733714649092	-5.502766413816123	CD39neg - adjacent	-0.21038146738007057	13.1909571450711	-0.7344056622050952	0.47487749994190365	0.9220986598651129	-5.308567167725936
RBM28	-0.7626585932022341	5.344951350312579	-6.911974616296023	4.066858523900632e-6	0.004298510944069791	4.39459632127269	CD39neg - adjacent	-0.32721789870549145	10.386445063080194	-1.267286546044879	0.22581983542024983	0.8526163971202422	-4.861403074542114
RBM3	0.1441214179995347	5.749269870393583	0.972740786800443	0.34556107126528	0.7855247606960589	-5.668828064584104	CD39neg - adjacent	-0.58849389355664	13.124371934153766	-2.5165562066454186	0.02472935842604109	0.6967640550821184	-3.238761684985341
RBM39	0.09731714429678906	7.171465684691728	0.9427612041695907	0.3602104825679441	0.7896452121655988	-5.696282405652066	CD39neg - adjacent	0.04713524990584261	14.077324132597171	0.18810890135852967	0.8535027153149125	0.9880715448599467	-5.533276061225181
RBMX	-0.03007844270288018	8.326781680088258	-0.2716923627587081	0.7894300472012671	0.944072100696318	-6.097110708477324	CD39neg - adjacent	-0.2861159444702448	12.695828763220792	-1.013520464527641	0.3280849544786071	0.8897167598371045	-5.0994663957155755
RBPJ	-0.21640951272236553	6.880582754940569	-0.8359352195605407	0.4158430774782086	0.8217958331136922	-5.787844894729634	CD39neg - adjacent	-0.6074545597829335	13.612881354358947	-0.8879741939902074	0.3896227575497606	0.9005618860527903	-5.200783401997309
RCC1	-0.03780569190016436	5.7511738903025975	-0.39218552181649696	0.7002403070409245	0.914835887011049	-6.056811202477687	CD39neg - adjacent	-0.36502726840994715	7.799736581473894	-0.5562136910258385	0.5868847409819586	0.945071476254866	-5.4099743888406415
RCC2	0.028294344839919994	6.779835183420196	0.26547900426425064	0.7941253184739426	0.9451842309576198	-6.098796860842868	CD39neg - adjacent	0.047761581984239854	9.881288541608239	0.15011125303007777	0.882827660039735	0.9917010210489843	-5.539127677023049
RCN2	-0.11462916776142329	5.893306253990491	-0.6142429216516839	0.5479308124604154	0.8742966029312015	-5.945349608283723	CD39neg - adjacent	-0.9312958879391804	10.03090662728197	-1.915910397902622	0.07611972962732275	0.7718626506526469	-4.0894913431677296
RCSD1	-0.3647757487123968	7.133301630418534	-1.8405771864961196	0.08483246416464144	0.4822994388036742	-4.586032060884738	CD39neg - adjacent	0.569740907471644	10.692477263095219	1.3631737310632908	0.19444608613973818	0.8425666178010988	-4.760860392279452
RDX	0.14652913394402844	6.553694074052432	0.9902736786963963	0.3371894800305304	0.7772791544713866	-5.652421705470192	CD39neg - adjacent	0.13128979079946745	9.445670068297451	0.38525738395433534	0.7058626863917088	0.9689870009492776	-5.482072023568614
RECQL	-0.12308610194639691	8.631462929600493	-1.030448851816891	0.3185501736776651	0.7525905037397397	-5.613864112655061	CD39neg - adjacent	-0.3075777625883038	9.481266718194592	-0.8424330929902386	0.4137694263806617	0.910161880473109	-5.234646179030355
REEP5	-0.27228329063610524	7.565984543202505	-3.077033369606111	0.007407444875230011	0.17987173688794783	-2.427644063536672	CD39neg - adjacent	0.16748143782216118	12.687602763903191	0.6327153569245231	0.5371631678335691	0.9378390481617853	-5.36964447318374
REXO2	0.09458212777767994	6.075578756936352	0.655619080324328	0.5216449960000422	0.8648511029521209	-5.919382185479748	CD39neg - adjacent	-0.42133410864922993	10.153019443551225	-1.5643696831486003	0.14014803176983268	0.8144664010730964	-4.53318366610092
REXO4	0.1078347493268419	5.885271115476967	0.8753737879313155	0.39468169285604016	0.8100449970336863	-5.75519421732948	CD39neg - adjacent	0.9854332683509277	9.043715459852443	2.070445847354882	0.0574686056646687	0.7418545479923814	-3.8796279459013254
RFC4	-0.10482162528355854	5.731305156089811	-0.5557481340059606	0.5862852588255095	0.8858261530319157	-5.979308100646288	CD39neg - adjacent	-0.09108459528078328	9.191986678356335	-0.1902878223102293	0.8518274732319792	0.9880715448599467	-5.532900860017199
RHOA	0.07776027562003307	7.890750887972829	0.430080997494438	0.6730333125620478	0.9019830611168792	-6.041171091130476	CD39neg - adjacent	0.09037899771803559	13.229863840568475	0.3450304124248317	0.735223312822675	0.9725655297355753	-5.495333788080337
RHOC	-0.11766382496836592	4.634589907112409	-1.0701036893911295	0.30089074861284587	0.7343501848655304	-5.574507164060717	CD39neg - adjacent	0.28809558997934026	11.038676076338009	0.6773082037487728	0.5092981537253765	0.9306572899081975	-5.343896893792682
RIC8A	-0.35196299756887317	7.181444715655198	-1.579658761827022	0.13429422974168773	0.538412754963346	-4.963826478113505	CD39neg - adjacent	-0.034417570604659886	11.883367855539241	-0.1469512088813331	0.8852751388000012	0.9917010210489843	-5.539555345085437
RIF1	0.31698869144571695	6.246156757149233	1.9775195005107773	0.06597387962106434	0.4339174651687756	-4.373306803983358	CD39neg - adjacent	0.0043007608720753154	11.843442610729529	0.01789817399079817	0.9859737968812199	0.9993932409689941	-5.549256390644405
RIGI	-0.06991118153927722	4.993598685099674	-0.3200421395870294	0.7531933418953328	0.932295628309657	-6.082672443618457	CD39neg - adjacent	1.0035581612702584	7.257364148792655	2.2856197129537894	0.038459605723752587	0.7150465382652822	-3.57594858060133
RIPK1	-0.054472759133933124	6.1834590069764985	-0.5300036917338573	0.6035902342415934	0.8862352997539219	-5.993221781671503	CD39neg - adjacent	-0.2219915142194271	11.184138431899397	-0.6551066433691561	0.5230656089696657	0.9339711032207743	-5.356919940011598
RMDN1	0.016628605448443246	6.340221488529323	0.1174565873243009	0.9080008886263327	0.9810946806356585	-6.127490411257667	CD39neg - adjacent	0.36925909422179437	10.146732205245849	1.1363598835335302	0.27496898127789265	0.8669286531105316	-4.9895418249567625
RNASEH2A	0.06302351445804799	4.812190238595143	0.5743557004623795	0.5739367928895646	0.8840564441380816	-5.968857670214847	CD39neg - adjacent	1.930892767106805	2.5237749161463414	2.1966505788802584	0.04546667881415493	0.7313844551197685	-3.702942430805585
RNASEH2B	0.11897651725415859	5.775814987207689	0.8840753558366408	0.3901106285716823	0.8091307008392428	-5.747807336579611	CD39neg - adjacent	-0.11782280155894753	10.971671139360561	-0.4076015134673711	0.6897583845196769	0.9658261090846971	-5.4740899754035945
RNF213	0.37537295837743034	7.995630007287681	1.883485934398689	0.07846152901057266	0.4654454057027426	-4.520368293850406	CD39neg - adjacent	0.43373655262192656	14.318666700020781	1.8864701668876753	0.08024254812681182	0.772779470141419	-4.128558348206916
RNPEP	0.15239725176874774	6.427882238914391	0.8787603739061837	0.39289845191669037	0.8100449970336863	-5.752327120834048	CD39neg - adjacent	0.031300447459418734	8.987009424019234	0.0808083951329539	0.9367433095382307	0.996899677760213	-5.54642304485775
RNPS1	-0.030560295355196665	5.610992949428931	-0.19437765486137934	0.84839504958265	0.9597762177806726	-6.115334822045374	CD39neg - adjacent	0.22012868536883978	12.291525251958097	0.6303612389795291	0.5386575660449339	0.9378390481617853	-5.370958243522146
RO60	0.06515552484057618	7.063351266983722	0.3236509668809028	0.7505112466303694	0.932295628309657	-6.081501355424273	CD39neg - adjacent	0.10295231941239003	11.657205942983875	0.407749007351818	0.6896525859345419	0.9658261090846971	-5.474035830517274
ROCK1	-0.2804594720691149	6.880406875672231	-1.269661053068413	0.2228648013944284	0.6656811388055803	-5.357638556506608	CD39neg - adjacent	-0.04440492713075628	12.567495986454526	-0.2067610189184965	0.8391868115370178	0.9872200614081517	-5.529925320297838
RP2	-0.2512792203861496	6.3126162169465045	-1.6818124731739683	0.11255963306994692	0.5201087979766792	-4.8205234071608025	CD39neg - adjacent	-0.14667721099143716	7.406038523639317	-0.22743658425300758	0.8233868714851778	0.9852764004693106	-5.525843894658889
RPA1	-0.002742083263260753	8.827070249429797	-0.03243204152166707	0.9745398496884472	0.9920563867541419	-6.133956705214081	CD39neg - adjacent	0.27200937384342616	11.099562755714347	1.0394767435116712	0.31628165424496696	0.8855760341686387	-5.077105703236895
RPA3	-0.1763370206924808	5.407262336151702	-2.1225884216595725	0.050208443268115376	0.3865084944915232	-4.138533997092517	CD39neg - adjacent	-0.13348743473899027	11.195213119506992	-0.5020749817469033	0.6234535247201123	0.9552653104217427	-5.435531469866117
RPAP3	0.1381103225481315	6.609187004693091	1.470815578268686	0.16127217846733488	0.5769188693508575	-5.109432875515751	CD39neg - adjacent	-0.2420785003315249	9.117485433994327	-0.764111562901419	0.4575432442337629	0.9171739108547788	-5.2891531753865975
RPL10A	0.08954683279828224	8.785711749191654	0.7695716364825279	0.4530781620774288	0.8409584150400801	-5.839679852378497	CD39neg - adjacent	-0.01643790547331747	13.358352944343881	-0.07271435532558485	0.94306668991574	0.996899677760213	-5.546989912334436
RPL11	0.22010689973521913	9.202331654892527	1.9346605786114996	0.07142474330070468	0.4441016366544505	-4.440860169335587	CD39neg - adjacent	0.1110858140553983	13.625089416655559	0.2922053137834266	0.774434420290053	0.9787556022889654	-5.510569047734295
RPL12	-0.09998374021627132	6.193066019339735	-0.9420746941732456	0.3605508946485827	0.7896452121655988	-5.696902181789587	CD39neg - adjacent	0.19160020526723187	11.355305375393755	0.48569774163446816	0.6347285229083006	0.9567055518476973	-5.442768980282509
RPL13	-0.33943535069964614	7.495491307126299	-3.704061612378015	0.0020071533123379574	0.09655463828825754	-1.229084777667179	CD39neg - adjacent	0.16427580707404488	14.366387483563319	0.5427339470227833	0.5958863541131452	0.9481399773277632	-5.416570850122586
RPL13A	-0.03468461146134594	8.142278391903087	-0.282216513659033	0.7814964523061663	0.9404710433282896	-6.094166627522872	CD39neg - adjacent	0.3929095286489961	13.931777158695853	1.2888081286144975	0.21844804201157264	0.8503583713487863	-4.839313462874493
RPL14	-0.1988814535792489	7.480575440376232	-0.45843791373606096	0.6529751986278369	0.9003818810807345	-6.0285483962438695	CD39neg - adjacent	-0.02091182702022465	12.268340956003156	-0.04799707626593568	0.9623996093950552	0.997018243067666	-5.548351257069072
RPL15	0.063376857463469	6.600150554892065	0.4361437434324602	0.6687226478394612	0.9012756495592413	-6.038538314769394	CD39neg - adjacent	0.20847623016390138	13.379031213925055	0.9784278261297623	0.3445424081772328	0.8936198859783637	-5.128939010741678
RPL18	0.031011831569817794	5.692958030117653	0.32136557278863764	0.752209378637668	0.932295628309657	-6.0822444845537404	CD39neg - adjacent	0.21442217724293222	13.34841688197576	0.6725491706826385	0.512231451305904	0.9311679484805665	-5.346722380471363
RPL19	-0.11844991915140035	6.820399909021261	-0.6888697864759543	0.501047768468061	0.8557404929326259	-5.8973581422482315	CD39neg - adjacent	0.059525994887181355	13.93575128875008	0.1674715356227338	0.8694048169684206	0.9904166650444429	-5.536616574842712
RPL21	-0.1585881861089442	7.193126931150407	-1.4812813986344289	0.15849562283764002	0.5748611082285833	-5.095762980524157	CD39neg - adjacent	0.4961369373531408	9.8364227386395	1.738132571048856	0.1042210118547463	0.7843729407192812	-4.320392450352265
RPL22	0.12936836852611844	5.936613587967577	0.2931540790121711	0.7732776155251022	0.936826302031246	-6.090989632037197	CD39neg - adjacent	-0.27341545913891885	10.835494196892585	-1.1579170127591725	0.2663569413683452	0.8660843473001483	-4.969201174518879
RPL23	0.1505226573912557	7.618458709464497	1.5876147745388933	0.13248160835092002	0.536976452473352	-4.95289100012555	CD39neg - adjacent	0.30196839102949724	12.841134343677115	0.8394042777739139	0.4154096222790985	0.9105548525757715	-5.236842323660652
RPL23A	-0.1642526537694735	8.197262520002345	-0.49768401822556907	0.6256659035991644	0.8928315938948264	-6.009788400530564	CD39neg - adjacent	0.00605168804195344	10.510940113291745	0.024716993767130085	0.9806311201222127	0.9988750952430256	-5.549123769856163
RPL24	0.28426963224187496	6.490214759493283	1.3865547550398984	0.18512248738618375	0.6174766830507394	-5.216824880018318	CD39neg - adjacent	0.03201551049509277	11.953246632803957	0.09710839093190893	0.9240230068194673	0.9957381554613274	-5.5451003069636045
RPL26	-0.2523547836793627	6.491497320309949	-1.1373832897489515	0.2725887655635071	0.7080733714649092	-5.504841824435867	CD39neg - adjacent	0.17016760442094814	10.977703479118293	0.37087303315077513	0.7163086388015786	0.9719081226963816	-5.486978261837755
RPL27A	-0.037693084663462884	6.783710935053116	-0.17085060621904039	0.8665429514151257	0.9686727295522122	-6.119687077421847	CD39neg - adjacent	0.3826216041441093	12.665350175481665	1.2257784733475208	0.24059262634124565	0.8570394050061156	-4.9032034935300945
RPL28	-0.133457277948005	7.647080797426792	-0.7439917013842069	0.46796780641881064	0.8409584150400801	-5.858604298460034	CD39neg - adjacent	0.618025436539984	12.874185406784097	1.224235048441227	0.2411562033174771	0.8570394050061156	-4.904737109402082
RPL3	0.04817915125599015	8.551751572768177	0.5170437388676825	0.6123962742485554	0.8872454870924932	-5.999985621556121	CD39neg - adjacent	-0.06031050208118138	14.971430168263232	-0.28021442080658093	0.7834293320154222	0.9807759693334708	-5.513680736478677
RPL30	0.031380157585909174	6.552530913823953	0.20402679718244907	0.8409768943981628	0.9597044742108909	-6.113388501789225	CD39neg - adjacent	-0.018435153839440943	12.43598259899409	-0.06716492013874159	0.9474044570725256	0.996899677760213	-5.547344057834384
RPL31	0.06851050170312245	7.533478717707	0.4553239316301182	0.6551647955684357	0.9003818810807345	-6.029972866022353	CD39neg - adjacent	-0.022072830682015265	14.16181234644656	-0.06277089226423332	0.9508403255163401	0.9969587709998495	-5.547604550404067
RPL32	0.027342286055215048	7.412784108914754	0.20555069067416915	0.839806739732073	0.9597044742108909	-6.1130725454756005	CD39neg - adjacent	0.08735499168593286	13.197752361312501	0.23135008237676535	0.8204049396978552	0.9841172833315516	-5.52502796851943
RPL34	0.2998235507241205	8.646473320676744	2.362302642501967	0.0315610963896824	0.3278050238655649	-3.7323052539381356	CD39neg - adjacent	0.144039085947826	12.936947191144252	0.3417352301967184	0.737648300591461	0.9728367496435213	-5.496356702558553
RPL35A	0.0477671846763732	5.626729643904067	0.26909063435428104	0.7913950940503905	0.944072100696318	-6.097821454566673	CD39neg - adjacent	0.08113710241364913	12.597806598555989	0.21610407203049423	0.8320376303217581	0.9868498030989612	-5.528128736917813
RPL36	0.03418637181316164	4.776164048242223	0.24474843626870846	0.8098492764443749	0.9477364594870404	-6.104142933184249	CD39neg - adjacent	0.3352610825136395	13.112545306438461	0.7551851266336682	0.46271026752407995	0.91830480819713	-5.29506057421232
RPL36A	0.2247754720447901	8.574207393535708	1.0957488322022018	0.2898580091315955	0.7241148088024971	-5.548377674011954	CD39neg - adjacent	-0.0287487282692922	8.343320265517802	-0.06847473623173048	0.9463804657551631	0.996899677760213	-5.547263001440376
RPL37A	0.28561757554396205	7.213118375626118	1.495855779461519	0.1546954003292026	0.5678377345417316	-5.0766074311353435	CD39neg - adjacent	0.07217341721530524	13.531866591524592	0.1648716315388979	0.8714124923086343	0.9909200015846125	-5.537010044882312
RPL38	0.09945327307337681	6.973359312042754	0.9458883720186925	0.35866265409190545	0.7896452121655988	-5.693454158389822	CD39neg - adjacent	0.10889842882496126	13.237828733950376	0.23525905355480176	0.8174293333068086	0.9838977548776753	-5.524199213639364
RPL7	0.11404835074684261	8.071517301684615	0.49500420257925604	0.6275134055073361	0.8932432922174138	-6.0111168312759755	CD39neg - adjacent	-0.25561527633410464	9.703879955456777	-0.9504248132322081	0.3580885102545065	0.8939976082610099	-5.1518222549057135
RPL7A	-0.3259600770415272	8.01655535682371	-1.7546254540641708	0.09898851714336432	0.5002470163858177	-4.714687946471977	CD39neg - adjacent	0.3592040610185503	12.690494436150997	0.9911899084568523	0.338490752034748	0.8926799697255395	-5.118322513395379
RPL8	-0.05027251905472152	7.926923559967946	-0.3521681608740353	0.7294361514777943	0.9230688277321943	-6.071792481622431	CD39neg - adjacent	0.14281704290304198	14.858480537726852	0.5126715335218722	0.616209911302623	0.9542924467731317	-5.430725961634945
RPL9	0.09515289519791192	7.634270514223806	1.1683951888164823	0.26023638773121116	0.7036706717665728	-5.47152986399614	CD39neg - adjacent	-0.15846412720886605	10.147216881096588	-0.5707133116649274	0.5772807809274696	0.945071476254866	-5.4027073377056585
RPLP0	0.054161962652886864	7.990149883916961	0.4980723132133163	0.6253984213956884	0.8928315938948264	-6.009595340582924	CD39neg - adjacent	0.275265997636172	13.828902769125017	1.1386810588867775	0.274031645079494	0.8669286531105316	-4.987366346113692
RPLP2	-0.12215729477760284	7.162532119059286	-0.5315917182362048	0.6025155129453927	0.8862352997539219	-5.992381893705216	CD39neg - adjacent	0.04032651460467562	12.762722260972005	0.09706030577039665	0.924060501919784	0.9957381554613274	-5.545104564986388
RPN1	-0.08396991137562448	7.788945681251288	-0.6024564574527563	0.5555484926593439	0.8777378086268631	-5.952452613922107	CD39neg - adjacent	-0.2298044868841007	12.878963721972317	-1.0885381372295306	0.29482369021133903	0.8771408809987704	-5.0335613254859215
RPRD1B	-0.10040053316420838	6.435417463797781	-1.01164181063598	0.3271816575697478	0.7644178991906653	-5.632080114878836	CD39neg - adjacent	0.4184498559523675	8.647076348166884	1.2424653906460659	0.23456507509908245	0.8559595491963297	-4.8865274604136335
RPS11	0.023211762098446442	8.43383758720376	0.1958181894244191	0.8472866263574148	0.9597762177806726	-6.115050208528733	CD39neg - adjacent	0.34693516176341177	14.469766401020303	0.7539656762629456	0.4634189374601494	0.91830480819713	-5.295862692091466
RPS12	-0.0062758386404109245	7.521415595798632	-0.045054982449856285	0.9646365869354179	0.9904083457848312	-6.133460223065391	CD39neg - adjacent	0.24321349827338956	12.338111494856438	0.5711703834348166	0.5769793756930428	0.945071476254866	-5.402475375952266
RPS13	0.06061605775145207	6.982034626854556	0.6354149665523433	0.534390942298042	0.8706476314802323	-5.932262386948503	CD39neg - adjacent	-0.10243104824491134	12.69906194592361	-0.38978660113168323	0.7025861388569898	0.9688331143643764	-5.4804894783859
RPS14	-0.060329945582443756	7.090249431267163	-0.28721192761131487	0.7777393434782655	0.9395828712045371	-6.092730447130471	CD39neg - adjacent	0.2575055591886475	15.263684945685416	0.7972245989923962	0.4386925008751683	0.9151870855103708	-5.26669128277433
RPS16	0.2504687245576971	7.838609845528397	1.445250011697238	0.16822452510075345	0.5896327173652852	-5.142521177635021	CD39neg - adjacent	-0.2198338630692298	14.22535074453798	-0.49281939200117586	0.6298137872566489	0.9554082775942597	-5.439650070990706
RPS18	0.01843686234880426	6.866952307539897	0.10439202829009762	0.9181918890188576	0.9813726369602574	-6.128960522720265	CD39neg - adjacent	0.6386423182029413	5.674798613914419	1.0452138374191327	0.31371501387113887	0.8848416974386966	-5.072099663239451
RPS2	0.027443032983129	9.05858838427025	0.10767588764256487	0.9156288533152371	0.9810946806356585	-6.12860726601198	CD39neg - adjacent	0.34996107132186793	13.048637566481801	0.6819308602164288	0.5064582906124278	0.9300603595418382	-5.341134705852492
RPS20	0.05986274013065618	7.472104296352608	0.535615126264245	0.5997968573823929	0.8862352997539219	-5.990243136545255	CD39neg - adjacent	-0.01200008776481809	13.096257987607407	-0.03783811217247115	0.9703534162150669	0.997018243067666	-5.548749183524925
RPS21	-0.45759293881741137	5.56551079920638	-3.6098534036934518	0.002442841107554373	0.10417478352426436	-1.410038740009882	CD39neg - adjacent	0.1941747007292136	11.878317181882675	0.34407004517906914	0.7359297642209863	0.972599758836971	-5.49563290623438
RPS23	0.16069838669794656	8.693392328755044	0.893647999169439	0.3851229801502959	0.8018277992195226	-5.739605092530314	CD39neg - adjacent	0.20934591922391022	12.490242767055955	0.533922445674539	0.6018081420506934	0.9493203673419144	-5.420799542618309
RPS25	0.1776737196631526	6.679027572821087	0.7266419929171557	0.4782343697974989	0.8479267002811134	-5.8711018873278515	CD39neg - adjacent	-0.05807029237224981	12.916673152848665	-0.24676469216476915	0.8086880684772356	0.9838977548776753	-5.5216800395922405
RPS27	0.05662120805464532	6.411370543684219	0.3139793176144826	0.7577066172425113	0.9339768687250916	-6.084610707364714	CD39neg - adjacent	0.13554754660637336	14.430600677756646	0.33884144001087885	0.7397802920677331	0.9728367496435213	-5.497247072704981
RPS27A	-0.1563723271384294	8.53881910854035	-0.8292019545142899	0.4195283176189901	0.8237038107706215	-5.793282632827539	CD39neg - adjacent	-0.119440148314915	12.48354715809486	-0.32338210708108917	0.7512071727011642	0.9745281865412335	-5.501877688240158
RPS28	-0.013393812205241495	5.436738518756718	-0.06071911729298752	0.9523558887672774	0.9865282137732935	-6.132619290053445	CD39neg - adjacent	0.8390583124280404	9.490021110964237	1.0618165564478472	0.3063732055656877	0.8802575132959438	-5.057483755800825
RPS3	0.14522976368925722	8.043474318615793	0.86236710876044	0.4015803852490767	0.81654433349788	-5.7661128159518	CD39neg - adjacent	0.18791322159258605	15.031106032341523	0.6796818675855308	0.5078387710955585	0.9306572899081975	-5.342480725520624
RPS3A	-0.1018714881350764	8.04837048780329	-1.1706152973600628	0.25936866337516323	0.7034509149106801	-5.469116482601688	CD39neg - adjacent	-0.020778257331176775	10.209988393371678	-0.0578542835651601	0.954686021633119	0.997018243067666	-5.547875150590446
RPS4X	0.05135344364032868	6.7336998304468265	0.4431501206802459	0.6637559681010166	0.9009366895935702	-6.0354510283087635	CD39neg - adjacent	0.05620307286128323	14.27636546732834	0.15893585313228178	0.8759995957723327	0.9916250172776268	-5.537885395240611
RPS5	0.11497592105996013	7.154923428241792	0.5976286463012316	0.5586850800045129	0.8781395754499136	-5.955324221294855	CD39neg - adjacent	0.3326149688282314	12.662124819409392	1.0150483643348016	0.3273814750336277	0.8897167598371045	-5.098163286386088
RPS6	-0.10646289726034386	7.596499919299041	-0.5339890155123242	0.6008949014600042	0.8862352997539219	-5.991109410681107	CD39neg - adjacent	0.009997074963051134	14.59064737260767	0.04686659815985331	0.9632845106986851	0.997018243067666	-5.548400193967527
RPS6KA1	-0.2368444427575005	6.154784744442773	-2.358326741986547	0.03180877221780167	0.32851093567311557	-3.7392075802796154	CD39neg - adjacent	0.7711653981098898	11.12429220364657	1.9056558973680169	0.07753352868351623	0.7718626506526469	-4.103134241092105
RPS6KA3	0.09821452534790609	7.624074561750609	0.780772997211544	0.44665151092892974	0.8386165896087621	-5.831206956014584	CD39neg - adjacent	0.19088763264148056	11.551888537191845	0.6878363449137846	0.5028438291175816	0.9294923905060629	-5.337580698411904
RPS6KA5	-0.4611880329452127	5.589132050966928	-4.281927533876736	6.061744108290549e-4	0.06525297362648881	-0.1250907220451829	CD39neg - adjacent	-0.5328797795847962	9.323392837649862	-1.58724472505661	0.13487922257771148	0.8089027409287615	-4.50597475450171
RPS7	-0.004179137190014615	8.697265386716929	-0.025003457315022494	0.9803700314946517	0.9939405299688185	-6.134173286564719	CD39neg - adjacent	-0.01655163007054128	10.526062461270003	-0.04181398594766502	0.9672401273508697	0.997018243067666	-5.548604663587169
RPS8	0.17439269713088468	7.788472678338223	1.577074272506498	0.134887569023392	0.538412754963346	-4.967370460718166	CD39neg - adjacent	0.3452170128880745	13.456160441607485	0.7447324265596977	0.46880649410882635	0.9198816637428989	-5.301897743419423
RPS9	0.006391031487428478	7.693837711214437	0.02350690453692922	0.9815447227398963	0.9939405299688185	-6.13421013919146	CD39neg - adjacent	-0.8346944245739132	3.4153205262136708	-0.38249019090608993	0.7078675323776908	0.9691954546468464	-5.483030021121465
RPSA	0.21673417427048225	7.863000123658471	1.432104447937605	0.17189449974698348	0.5985202772142587	-5.159365261407275	CD39neg - adjacent	0.22776430966470684	11.490295112309788	0.5475506399267727	0.5926617989364771	0.9470711560326958	-5.41423142561112
RRBP1	-0.11308394808527922	7.605409343271582	-0.830066362286918	0.4190540338816957	0.8237038107706215	-5.792586784270292	CD39neg - adjacent	0.13886283907716113	10.607757471836461	0.42812916349491237	0.675099377049761	0.962916942551527	-5.4663712922646575
RRP15	-0.06042057533625833	6.061361973249342	-0.5695628287960173	0.5771044997072898	0.8850226723699043	-5.971580964628142	CD39neg - adjacent	-0.5513778852319167	8.77920626160779	-1.5710295095340103	0.13859621852117024	0.8116557737442097	-4.525288445693364
RRP9	-0.044261187261946944	4.635691326154992	-0.1213918322874078	0.9049343765395269	0.9810946806356585	-6.127013720262047	CD39neg - adjacent	-0.28141643517559345	9.626917411951439	-0.4869651689829992	0.6338525378590889	0.9567044298697986	-5.442217105981713
RSBN1L	0.12181729406585173	5.508315494903185	0.9291881317982997	0.3669819564354835	0.7896452121655988	-5.70846165929945	CD39neg - adjacent	0.5021297717769055	9.635425995288054	1.689828661501672	0.11329549338897135	0.7895298458156251	-4.380915817230189
RSL1D1	-0.040572920441015015	8.126849474619588	-0.3704088663847437	0.7160712973093433	0.9190893383347369	-6.065159829982881	CD39neg - adjacent	0.028929245009969407	12.807872366919744	0.10093319218583303	0.9210411710718889	0.9957381554613274	-5.544754869657684
RTCB	0.17046302488102505	7.150426783264356	1.472411179007273	0.1608462798954639	0.5765235287233491	-5.107353434262674	CD39neg - adjacent	-0.33969254521497305	10.673513197026713	-0.7537873404780764	0.46352263157687135	0.91830480819713	-5.295979897202189
RTF1	0.08808143693479398	6.674460442334095	0.828171514853597	0.42009415269141703	0.8237038107706215	-5.794111273793815	CD39neg - adjacent	-0.05477509573799644	10.743857166268635	-0.21135586452691277	0.8356690109572229	0.9868498030989612	-5.529051621852788
RUFY1	-0.11250235524956853	6.355830517904241	-1.140253895235752	0.2714271561656184	0.7080733714649092	-5.501789791452996	CD39neg - adjacent	-0.04261491021518715	9.743027294140141	-0.19227147169196032	0.8503030091041305	0.9880715448599467	-5.532555548716924
RUNX3	-0.02641992981482133	5.074278171021519	-0.20710378747919173	0.8386145609084555	0.9597044742108909	-6.112748128913681	CD39neg - adjacent	-0.08404712155868665	13.172304014108708	-0.20591908009787976	0.8398317869964733	0.9872200614081517	-5.530083345906813
RUVBL1	-0.011253976602255022	8.11978822485948	-0.11785175441589255	0.9076928885237672	0.9810946806356585	-6.127443251316993	CD39neg - adjacent	0.6467124224339678	10.021911711715845	1.7083444953967046	0.10973831037295284	0.785404783201163	-4.357835421337626
RUVBL2	-0.013818125823867433	6.86699782893988	-0.11136923182203465	0.9127473695403631	0.9810946806356585	-6.128196908577844	CD39neg - adjacent	0.19345993866367728	11.29055890376088	0.693224839476593	0.4995590414834634	0.9289199023825864	-5.3343131153460766
S100A10	-0.38336025061427126	5.306648187338744	-2.0496518966897006	0.057644455364750144	0.4181510492331876	-4.257714007571253	CD39neg - adjacent	-0.8598282201805922	13.119810971824664	-3.1951887390322784	0.006514135973366554	0.5530465049567124	-2.215048340112718
S100A4	-0.7833248310418774	8.149999224290172	-3.395302277874948	0.0038217680235625258	0.13192408769982636	-1.821657400312839	CD39neg - adjacent	-0.7133106927839243	15.145195621307856	-1.4158898922156713	0.17876703480554598	0.8313018680505514	-4.703316619218245
S100A6	-1.3621391968095615	5.8609575216402545	-6.828190418420518	4.702966021958196e-6	0.004298510944069791	4.267439398786335	CD39neg - adjacent	-0.6909423803386581	14.248777634098314	-1.541426728046249	0.14560798321778132	0.8147994588152615	-4.560214609677063
SACM1L	-0.16016705860760094	6.01019726532736	-0.5895169733157407	0.5639763727539793	0.8819929780348538	-5.960099486324181	CD39neg - adjacent	-0.5678117754932419	10.691531393866617	-1.5249564792216306	0.14963813539844525	0.8176937615604407	-4.579457031346005
SAE1	0.03959539641759413	7.618301287053602	0.2963738781158438	0.7708634185647983	0.936826302031246	-6.090031638657862	CD39neg - adjacent	-0.2177601103354334	10.90009415526526	-0.4201737523037795	0.6807646003009545	0.962916942551527	-5.469406350713305
SAFB2	-0.1190257408965536	5.056983196167938	-1.3792249948018802	0.18732654015589192	0.6174766830507394	-5.225938239678879	CD39neg - adjacent	-0.05096854379620197	11.784493704622447	-0.19740760558631643	0.8463587160060533	0.9873722635162235	-5.531644920130722
SAMD9L	0.04629494845610527	6.428814363664151	0.34490333768293663	0.7347845939679811	0.9267261879439366	-6.074342410171579	CD39neg - adjacent	0.8524943119043034	10.752949452966954	2.1312188878059195	0.05136326370102659	0.7372148675445286	-3.795088635003861
SAMHD1	0.11553754839539288	9.034085256883074	0.5142255648304044	0.6143194073985416	0.8877279657901456	-6.001435060666384	CD39neg - adjacent	-0.35907730546756156	11.283103208416557	-1.0177758519746767	0.3261283827548661	0.8897167598371045	-5.09583297642629
SAMSN1	-0.40960463776271006	6.698518838427085	-1.6332342486153806	0.12248556403263056	0.5243644286923856	-4.8894446845681285	CD39neg - adjacent	-0.5167150903517754	13.530980159410836	-1.4654531809792972	0.1649922683802404	0.8229178573524861	-4.647813766540706
SAP130	-0.14924982705950107	6.341287966301916	-1.7400007525257772	0.10159347279190112	0.5034161612129713	-4.736183035939436	CD39neg - adjacent	-0.3390853255946986	9.906975295105116	-1.304592725960354	0.21316431357079024	0.8503583713487863	-4.822934516364806
SAP18	-0.0742360425871782	5.0906216498130075	-0.6223481777972726	0.5427254156437132	0.8731141712416376	-5.940389163732784	CD39neg - adjacent	-0.17559136904622719	13.093652191843265	-0.8831676553588161	0.3921255517733123	0.9005618860527903	-5.204431412491108
SARS1	-0.3945388210272496	6.274664452114561	-1.9314987183973489	0.07184250621549362	0.4441016366544505	-4.445809428985907	CD39neg - adjacent	-0.4370171406120207	12.204543422768213	-1.4969424277337346	0.1567097780908043	0.8205664230849977	-4.611868615101992
SART1	0.041551773295989136	6.847305149965242	0.31597788369633717	0.7562178356646468	0.9334005426029537	-6.083975813461205	CD39neg - adjacent	0.2217209755376981	10.498535967036215	0.8526008804734473	0.40829444719099117	0.9081503198501699	-5.227222368084179
SART3	-0.19893508686185157	6.873538605248608	-1.0998366523388505	0.2881273714630148	0.7234846635087789	-5.544163999719606	CD39neg - adjacent	0.08072885000491148	10.865067340586684	0.3482508722311705	0.7328561437854715	0.9725655297355753	-5.4943247702050915
SCAF4	-0.13646312822931694	5.684585561946172	-1.6551709911383263	0.11791367225006133	0.5231182932218805	-4.858492634329628	CD39neg - adjacent	0.2649534687319388	10.304904572698865	0.8117533882412926	0.43057999264636226	0.9143699816283295	-5.2565652713691495
SCLY	-0.21885902632714416	6.72617654487555	-0.9510906550359715	0.3560979161988512	0.7896452121655988	-5.688730776465477	CD39neg - adjacent	0.8577649723856045	6.605356567447325	1.1561109667091825	0.2670704594399584	0.8660843473001483	-4.970917018356683
SDHA	-0.07933291026491229	7.209888783605561	-0.3955926918852099	0.6977760625072662	0.9128406185961896	-6.055462708410176	CD39neg - adjacent	-0.10062846748235899	10.361317212284384	-0.4118652021950405	0.6867027305165752	0.9652209481487969	-5.472517093309622
SDHB	-0.21937371341349898	7.729713483056477	-0.8347768791161432	0.41647555920735546	0.8221569354546931	-5.788783213762951	CD39neg - adjacent	-0.13589384131568316	11.124690152097788	-0.3863505410806875	0.7050713117291526	0.9689870009492776	-5.481691717589996
SEC11A	-0.1396295584500038	4.762156859208227	-1.3904875516448088	0.18394861066416343	0.6174766830507394	-5.211919781899704	CD39neg - adjacent	-0.10110436962070679	11.37521339795587	-0.2972844607453122	0.7706343539077223	0.9781726313253167	-5.509212229586924
SEC16A	0.05463945213616572	6.113541022433221	0.5869772485138706	0.5656384886694343	0.8819929780348538	-5.961581798918362	CD39neg - adjacent	-0.15534157016637806	11.008818062294127	-0.7200037340315708	0.48342383878384243	0.9234266455127689	-5.317726194135301
SEC23A	-0.07478474757066689	6.68504317673468	-0.6089138090192215	0.551368024172048	0.8745116332902759	-5.948577364257973	CD39neg - adjacent	0.2755277486723582	9.578327221573694	0.5764515006725037	0.5735028530428479	0.945071476254866	-5.399782481167383
SEC23B	0.3104494892558254	6.203980563587499	1.803988618654986	0.09062363248831985	0.49419902137949784	-4.641277679799018	CD39neg - adjacent	-0.04802693458996288	10.635882018991332	-0.09671783056599643	0.9243275573306295	0.9957381554613274	-5.545134830841459
SEC31A	-0.05373069703574629	6.48893497761418	-0.5713426808323074	0.5759271028303754	0.8847108179730947	-5.970572207378757	CD39neg - adjacent	0.5223159199551688	11.128327021063052	1.6535759867102517	0.12055281437831855	0.7940868287916164	-4.425664596369096
SEH1L	-0.023249561998747836	5.792529702155547	-0.11861380695432065	0.9070989746335482	0.9810946806356585	-6.127351860199953	CD39neg - adjacent	0.9422333354954429	9.193396474888063	2.5046928956364862	0.02530232573860754	0.6996843825799005	-3.2563057702168914
SELENOH	0.1240895955885728	6.64442269917829	0.9806262336420989	0.3417780685724431	0.7829201871559224	-5.661481111058478	CD39neg - adjacent	-0.7841661566994409	5.468634380629921	-1.296734175251626	0.21578195298416372	0.8503583713487863	-4.831107650567642
SEPHS1	0.10260299196258593	6.090221762137829	1.230764781822325	0.23669046151246068	0.6855018548729377	-5.402296811170022	CD39neg - adjacent	-0.2974668125584241	9.229307641037531	-0.5605183195184318	0.5840249577071286	0.945071476254866	-5.407835478081075
SEPTIN1	-0.08448989900983861	7.2603421430937125	-0.5843231224384831	0.5673782330749038	0.8819929780348538	-5.963124352695796	CD39neg - adjacent	0.6657904305330913	12.755371385585914	2.2386193245276487	0.04202403980540747	0.7243517882041383	-3.6432684987609854
SEPTIN11	-0.708490237728566	6.830802629459651	-6.027940565080176	1.9779666770324932e-5	0.009039307714038493	2.9942675508712657	CD39neg - adjacent	-0.9641206070862509	11.429057236880821	-3.20969460571648	0.0063292471012116516	0.5403683606579409	-2.193023546007379
SEPTIN2	-0.06365923706067367	7.609897401334221	-0.4842474331103824	0.6349550281153248	0.8938991414867243	-6.016379270084315	CD39neg - adjacent	-0.07443841025212095	11.918959987879278	-0.25925871084076363	0.7992258786715424	0.9838977548776753	-5.518809653932849
SEPTIN7	-0.11513857027079943	9.292882895989582	-0.9548057273057937	0.3542741692498782	0.7878505856311161	-5.685343670998653	CD39neg - adjacent	0.09249965496912615	13.263098175292036	0.4636888384319025	0.6500297346468153	0.9588884886479092	-5.452131364777539
SEPTIN9	0.017481788734810877	8.095424109963833	0.13463568330404754	0.894625923786577	0.9795717897396312	-6.125294305774758	CD39neg - adjacent	-0.012199233499616824	9.753058733134512	-0.03649189799745814	0.9714076791439114	0.997018243067666	-5.548794848556747
SERBP1	-0.1169381076809417	6.973593937380474	-0.9603885345594492	0.351545750556284	0.7878505856311161	-5.680231775191078	CD39neg - adjacent	0.10221437117097842	12.17017567011348	0.45104928802110905	0.6588923878518537	0.9619819037528708	-5.457318721194792
SERPINA1	0.07474975145199725	7.549121028843079	0.331582842652686	0.7446279205580895	0.9306256108772059	-6.078881919427472	CD39neg - adjacent	1.9609326934799913	2.5440149877345473	1.3786944537941415	0.18971726424857077	0.8404551113372851	-4.744081187227997
SERPINB6	-0.20221789545504	6.49489329629662	-1.0602700280256816	0.3052018575174468	0.7369999941108226	-5.584386102859519	CD39neg - adjacent	-0.25231022717338725	10.183369915022068	-0.6429313734326597	0.5307049277046115	0.935863658559585	-5.363890148158356
SERPINB9	0.36146484620698516	8.522130029770807	2.9885110715922227	0.008895012009340614	0.19829368235456882	-2.5944153953817297	CD39neg - adjacent	0.13501361965220582	13.334335359142383	0.27210671520118224	0.7895296506699191	0.9824334489999563	-5.515711790876892
SERPINH1	0.15637014654098458	5.605615836122652	1.5714378514497926	0.1361892808825792	0.5388614836652701	-4.97508510733062	CD39neg - adjacent	2.2603037744830523	10.005223388120271	2.244369607370162	0.04157185153186531	0.7243517882041383	-3.6350594582083766
SET	0.12644954490494698	8.197050272850136	0.839287034573837	0.4140164187522436	0.8199588445060686	-5.7851230740851625	CD39neg - adjacent	0.18589966432015181	14.018555192222026	0.9261338247529133	0.3701368181102932	0.8946255900554806	-5.171209050458186
SF1	0.029416144074331463	7.3860836741392175	0.20598655878147376	0.8394721203710303	0.9597044742108909	-6.1129817448395345	CD39neg - adjacent	-0.2714833298049797	12.001198744003265	-0.7237433947727465	0.48119578504598626	0.923239799641863	-5.31536389754781
SF3A1	0.06400097579667019	8.445123144713303	0.7130391651911053	0.48637758837763834	0.8507615845441725	-5.880708328932048	CD39neg - adjacent	0.325782888268801	11.177278168562225	1.2138236021664457	0.24498489915996244	0.8589488474828125	-4.915043217833119
SF3A2	-0.008557637140537366	6.166341577871045	-0.07539756799987693	0.9408591807900826	0.9865282137732935	-6.1316053462178735	CD39neg - adjacent	-0.34970893604253916	6.844917902040551	-0.4930054916089206	0.6296856000537754	0.9554082775942597	-5.439567984278553
SF3B1	-0.11379895449367794	8.720056299491004	-1.1617023238517392	0.26286563100349314	0.7059850144540538	-5.4787823315073725	CD39neg - adjacent	-0.20450803270258078	13.567522659712683	-0.7956359102586612	0.4395854691779014	0.9151870855103708	-5.267788570963791
SF3B2	0.007362564988858011	8.2396886869902	0.06427280501999509	0.9495714081103767	0.9865282137732935	-6.132393862914608	CD39neg - adjacent	0.06206187316967515	12.383911822717858	0.3007940499047498	0.7680121454888269	0.9775179388756008	-5.508261234108133
SF3B3	0.14371744181634138	7.9956838118208955	1.5313009813033736	0.1457696692563641	0.557262397394721	-5.029448245753101	CD39neg - adjacent	0.26522721713518393	11.350829399751802	0.9407563067886205	0.3628509184637615	0.8939976082610099	-5.159590600116609
SFPQ	0.09781910680729666	8.689704629207773	0.6660918078213044	0.5151063493432904	0.8622842551277792	-5.912556072391406	CD39neg - adjacent	0.0751277699153281	13.15752382734972	0.22330112970439753	0.8265410055838741	0.9857254665873962	-5.5266910973690475
SFXN1	-0.03313379099423752	7.614332896631766	-0.14299229279815956	0.8881314184843206	0.9783621442079815	-6.124118082629054	CD39neg - adjacent	-0.07402363022290182	11.205597813237958	-0.16183253560224384	0.8737604827648704	0.9913795771672194	-5.5374622128973146
SGSH	-0.12451440133614611	4.739651883543111	-0.9464792983126749	0.3583706850256485	0.7896452121655988	-5.692918785431565	CD39neg - adjacent	-0.4650434941986141	10.064349504922415	-1.1795510658319028	0.25792290113664146	0.8641640350359739	-4.948482493600684
SGTA	0.0148588812780579	6.821979422042477	0.15346498596554525	0.8800040509098068	0.9761209982179169	-6.122544325164808	CD39neg - adjacent	-0.6208178896602252	10.61334122289693	-1.4650053318112735	0.16511265638042713	0.8229178573524861	-4.64832121250665
SH2D2A	0.18813415202284212	5.018133019821185	2.259204508339201	0.03860611066331353	0.3493661895670155	-3.9095741366917203	CD39neg - adjacent	0.10497212264784217	12.662291189571642	0.24927368184066373	0.8067853673133861	0.9838977548776753	-5.521114878671421
SH3BGRL3	-0.13422308569053953	8.121050935380715	-0.793129997714037	0.4396283124131606	0.8362544798035978	-5.821729190508958	CD39neg - adjacent	-0.001519280937687384	15.757859522076323	-0.005889381398680937	0.9953844523581699	0.9999315857569601	-5.549386766645631
SH3BP1	0.12100139894964723	7.739868332841496	0.7657315414235982	0.45529451690596767	0.8409584150400801	-5.842558552993257	CD39neg - adjacent	0.6868852568059705	5.855138281340204	0.7781881875423061	0.44946851511187824	0.9169946182507784	-5.279709640845778
SH3GLB1	0.10387485505343097	5.5432059330192764	1.4291715238281153	0.1727222312747073	0.5988160394947364	-5.1631075243054525	CD39neg - adjacent	-0.020011019731718704	11.41540570688516	-0.08145569563801942	0.9362377985082089	0.996899677760213	-5.5463751324797474
SH3GLB2	0.13354141087533034	7.472724766369428	1.3799238462996037	0.18711548224248636	0.6174766830507394	-5.2250709366442125	CD39neg - adjacent	-0.13354917607663275	8.990036578736749	-0.23679048057195543	0.8162643663554839	0.9838977548776753	-5.523870779070056
SH3KBP1	0.21341107853716146	8.937412165478232	1.3756363763663553	0.18841336979673404	0.6174766830507394	-5.230386522030482	CD39neg - adjacent	0.6035456178433538	12.75250900823527	2.1940754130829556	0.045686280981414314	0.7313844551197685	-3.7065898821250984
SHMT2	0.052081957317089866	7.198463321270907	0.3120809773735357	0.7591216534087921	0.9350905541989704	-6.085210080569657	CD39neg - adjacent	0.31858382416342224	10.05517265517057	0.46524425174490297	0.6489428576794558	0.9586923163310039	-5.451483449380957
SIN3A	-0.0736376284410305	6.640088032975569	-0.587750964827252	0.5651318583740796	0.8819929780348538	-5.9611308657228586	CD39neg - adjacent	-0.3618423051784152	10.877106842365677	-1.37337286263539	0.19132793729669764	0.8408714295855121	-4.749849740527704
SIPA1	0.2920697825233036	6.46032204382129	2.4819228403146147	0.02490650221589914	0.2975757258213309	-3.5223458861734844	CD39neg - adjacent	1.0841258872793453	11.372719092385244	2.4120057944023623	0.030237577988679456	0.7132483774683365	-3.392610156174214
SKAP2	0.047910307770511196	6.117001185839797	0.1688488803299804	0.8680907390267946	0.9687850249944936	-6.120031599548317	CD39neg - adjacent	0.281881782437031	8.583033604913656	0.4641520081417321	0.6497059986782441	0.9588884886479092	-5.451938647963194
SKP1	-0.03129085406825993	7.2473743760997005	-0.15454823989482291	0.87916416393769925	0.9757814764287275	-6.122375216124489	CD39neg - adjacent	-0.17043839734850685	11.097112861707526	-0.6201101746204951	0.5451918605181174	0.9387356338424915	-5.37662559200319
SLAIN2	-0.07240787738454912	4.713534635988783	-0.8617089908747219	0.40193155090814403	0.81654433349788	-5.766661353968688	CD39neg - adjacent	-0.10557889174370949	10.173415927506307	-0.3073699126279435	0.7631069094229084	0.9763720611488318	-5.506449773390197
SLC25A11	-0.18180114721314045	7.238290929956897	-1.8106973312472798	0.08953631548850768	0.4939198070257373	-4.631200467946428	CD39neg - adjacent	0.7825425779336701	10.998662491874857	1.3083090272423048	0.2119353254257415	0.8503583713487863	-4.819056603998162
SLC25A3	-0.10912651688436625	6.830596326320778	-0.5237904330340476	0.6078042262120389	0.8872454870924932	-5.996484637921394	CD39neg - adjacent	-0.2383471032228517	13.724945098720386	-0.7512023694759078	0.46502728570455576	0.91830480819713	-5.297675948086419
SLC25A5	0.19055939582842996	7.125670720998695	1.1197600163251022	0.27980208357053465	0.7156583722379144	-5.523437147077911	CD39neg - adjacent	-0.1245485043341823	12.730485663837747	-0.3434485422007494	0.7363870774912774	0.9728367496435213	-5.495826045195629
SLC27A2	0.5251063017273507	5.577941506666693	2.377831874764846	0.030610998522242368	0.32533084475964563	-3.7052971190825663	CD39neg - adjacent	0.03612839022726533	9.351714044464936	0.03845505237422671	0.9698702899228454	0.997018243067666	-5.54872770366319
SLFN5	-0.013178366100667915	8.00632484043481	-0.06550837675809053	0.9486034364469564	0.9865282137732935	-6.132312483257118	CD39neg - adjacent	-0.31627651113828037	12.016673944188856	-0.9801347026611591	0.3437286082510367	0.893482368601093	-5.127525872583578
SLK	-0.1288152572288883	6.399219468031904	-1.1927712854696717	0.2508293907680493	0.6925333351989976	-5.444824028777328	CD39neg - adjacent	0.08771585276841876	11.162458759342691	0.38840890290383884	0.703582154050389	0.9689723277529323	-5.480972766628063
SLTM	-0.22192168100018694	7.822503014156092	-1.6756219879790382	0.11378460074535354	0.5226086687500158	-4.82938275563173	CD39neg - adjacent	-0.12725000731764702	12.586098267586955	-0.506985061542018	0.6200919875920419	0.9549645920061828	-5.43331671937962
SMAP2	-0.13250616335144993	6.129840751632048	-0.6479951998516096	0.5264343346177791	0.8669567240372075	-5.924287202672839	CD39neg - adjacent	0.1783007682138642	13.033756362284766	0.42312940291268053	0.6786574565865295	0.962916942551527	-5.468285195947933
SMARCA2	-0.20629350357609155	8.005415078802692	-2.8523134542460733	0.011771172126364788	0.2355673200030884	-2.8488321185846432	CD39neg - adjacent	0.039142960574137575	12.691779437764964	0.12164876929709756	0.904913788877599	0.9942537487962413	-5.542652568148122
SMARCA4	-0.13725783112155554	4.8770367527894365	-1.5016777428608252	0.15319872808844984	0.5664008611022927	-5.068916877053885	CD39neg - adjacent	0.0631023588274573	11.529049950565469	0.26085823384466056	0.7980168258931095	0.9838977548776753	-5.5184320543385
SMARCA5	-0.23567509201024972	7.611685529300317	-1.101919348055299	0.28724858080703597	0.723265021646366	-5.542012062648942	CD39neg - adjacent	0.011899494026025081	12.005475248868589	0.04246951697825866	0.9667268687771202	0.997018243067666	-5.548579450435545
SMARCC2	-0.05373023823787726	5.9834643559761584	-0.5173191256183106	0.612208506190298	0.8872454870924932	-5.999843575163691	CD39neg - adjacent	-0.07816882844587347	11.59259460657118	-0.3078859721421209	0.7627224006486624	0.9763720611488318	-5.50630598153446
SMARCE1	-0.14762320852853872	6.117709960963896	-0.7792624773136533	0.4475148169328884	0.8386165896087621	-5.832356121327251	CD39neg - adjacent	0.9076883331291565	8.411318676727513	1.4716857928663727	0.16332445777887003	0.8228036196119353	-4.6407406960597175
SMC1A	-0.12408645887663639	8.5610711426580135	-1.4329547278202226	0.1716551436805332	0.5985202772142587	-5.158279264000037	CD39neg - adjacent	-0.08681266521984554	11.381234764686598	-0.40349595905626173	0.6927060293111174	0.966640269381309	-5.475589470425924
SMCHD1	0.22569905524951572	7.42235823239554	1.9690328654216473	0.06702241329448397	0.4375606125082739	-4.38675153597433	CD39neg - adjacent	0.12803608474075645	12.84940296043703	0.3753848560502218	0.7130256672901738	0.9706421654168739	-5.48545898899865
SMU1	0.2777455692531081	6.520165347492964	1.8700665544761976	0.08040654844422214	0.46937348300197085	-4.541003983203735	CD39neg - adjacent	-0.21782796325448928	11.105578817235918	-0.7458214283054614	0.46816907032522215	0.9197539739107675	-5.30118947239055
SNRNP200	0.08555978483503246	9.081140488842774	1.0941382545726746	0.2905419778481356	0.7241148088024971	-5.550034176747818	CD39neg - adjacent	0.06282610808949407	13.40832921602745	0.3173505495767296	0.7556821070941618	0.9745503209020686	-5.50362673039991
SNRPA1	0.05042334469345189	6.756975676072939	0.30771962747784787	0.7623759860014424	0.9361166896456714	-6.086573522047912	CD39neg - adjacent	-0.2324412469700352	10.5892726636982	-0.7522298929631934	0.46442882619121084	0.91830480819713	-5.297002404353326
SNRPB	0.07682178214002455	7.231375295101388	0.4187100106295319	0.6811500015088402	0.9042427035280755	-6.0460120128045345	CD39neg - adjacent	-0.08421314892712317	13.22484632726695	-0.39369974814823816	0.6997602031074838	0.9681587587968347	-5.479107670424203
SNRPB2	0.02085312184000543	5.323157677855931	0.1350062014591522	0.894337800090686	0.9795717897396312	-6.125243650392051	CD39neg - adjacent	-0.16343554550215522	11.283519374777612	-0.6190684938973412	0.5458582942500808	0.9391382879789967	-5.377196612992158
SNRPC	-0.19281302663440947	6.5863208270786116	-1.5185637085312451	0.1489260872982327	0.5613131702704524	-5.0464876455939915	CD39neg - adjacent	-0.07390106273863317	11.921504935770336	-0.35335838478306225	0.7291077039636416	0.9725655297355753	-5.492705672725079
SNRPD2	0.05733068979207001	7.500638934071476	0.4265612398299843	0.6755413302632598	0.9034801978795677	-6.04268306945691	CD39neg - adjacent	0.44017511238263474	13.534166797020763	1.204737490142381	0.24836476870234742	0.8611458078103806	-4.923981409448511
SNRPD3	0.08486538425045786	8.218472474875739	0.3680145573865689	0.7178202652570889	0.9190893383347369	-6.066049198640423	CD39neg - adjacent	-0.4165687112406058	9.508100149161876	-1.4493769699235028	0.16935993397444646	0.8267361317402295	-4.665962154190918
SNRPE	-0.2596350786310584	6.305799161037248	-0.6899798639025401	0.5003683755359252	0.8557404929326259	-5.89660521556198	CD39neg - adjacent	-0.06381325222212375	10.371794948282396	-0.27178965085638185	0.7897685074421172	0.9824334489999563	-5.515790021769989
SNU13	-0.16338860209466244	6.732199416223716	-0.8996469525109717	0.382019253962094	0.7997999702639969	-5.734424525212058	CD39neg - adjacent	-0.02017997508007774	13.08864837029378	-0.06763845898285348	0.9470342414468623	0.996899677760213	-5.547314933990076
SNW1	0.012386387745826788	5.511621240401298	0.10635738656371854	0.9166578226235493	0.9810946806356585	-6.128750414460163	CD39neg - adjacent	-0.22379357608284778	11.65572396817518	-0.6215273938679212	0.5442858901493104	0.9385733934988131	-5.37584726494286
SNX1	-0.47536089658938785	5.005453008524119	-3.651533298576784	0.002239455011597479	0.1023430940300048	-1.3299805932642323	CD39neg - adjacent	-0.16011830935011773	10.969034774867637	-0.4166396466799064	0.6832877730797798	0.9641414952826617	-5.470736907211347
SNX6	-0.1009047981938771	7.654285580566966	-1.2558530655519404	0.22769848626524494	0.6724278398915472	-5.373620467123467	CD39neg - adjacent	-0.29233214273618024	10.877293280603974	-1.0010464106894221	0.33386902234569904	0.890611795029658	-5.1100433340123255
SON	-0.01002800766493639	6.0982300788131125	-0.03353720997264794	0.9736725988583301	0.9920563867541419	-6.133919697065985	CD39neg - adjacent	-0.16610106076649167	13.974122268039201	-0.620448919492968	0.5449752391642111	0.938575329734646	-5.376439707228065
SP100	0.38271009481043183	5.811899440285431	2.505820987973496	0.02374725470009685	0.2952992847099619	-3.4798951662098565	CD39neg - adjacent	-0.054781907578222544	13.171316473220235	-0.17736648237512817	0.8617724958178993	0.989076098402282	-5.535063044196854
SPACDR	-0.15674573061136599	5.716136585976999	-0.9487571427579311	0.35724676860389504	0.7896452121655988	-5.6908523118139485	CD39neg - adjacent	1.5424275335484432	2.884787239783862	1.0032403340356795	0.33284646372961113	0.890611795029658	-5.108191080343908
SPCS2	-0.24792580813054865	5.291668665779889	-1.933022962075527	0.07164084092339046	0.4441016366544505	-4.443424127575224	CD39neg - adjacent	0.18708575247046255	9.761823867376151	0.768797647588106	0.45484517938873426	0.9171739108547788	-5.286026777652144
SPTAN1	0.06890850404368187	8.945372000451824	0.5110307089549831	0.6165031190921315	0.889216278043174	-6.0030689873722345	CD39neg - adjacent	0.042500164101738847	12.73786129023097	0.18693343670613868	0.8544067652242343	0.9880715448599467	-5.533476687516271
SPTBN1	0.0822828667048352	8.514707506348934	0.6217330567664553	0.5431195104831953	0.8731141712416376	-5.940767785025061	CD39neg - adjacent	0.6931270264232641	10.543041870753415	2.578613825543939	0.021929653563618833	0.6857303399306901	-3.1466634008149974
SRI	-0.04611314631831043	5.448813372486682	-0.5410813201961289	0.5961131013913806	0.8858261530319157	-5.9873125731947	CD39neg - adjacent	-0.17669110502165175	12.594802977811746	-0.4484506715166245	0.6607211684032628	0.9619819037528708	-5.458368037577544
SRM	0.2087404602442442	5.397402850431465	1.817353965651293	0.08846885403998124	0.4939198070257373	-4.621178105289549	CD39neg - adjacent	0.8338354782707729	9.422366973329158	1.735343613337776	0.10472701077932303	0.7843729407192812	-4.3239141829260825
SRP14	-0.4475733412636309	7.317331110045366	-3.377157216327839	0.003969112957914959	0.13436182383460268	-1.8563962926985846	CD39neg - adjacent	-0.06839592988543863	14.339764595303791	-0.3296753622945236	0.7465479694967931	0.9741606879254615	-5.500018261967307
SRP54	0.12198061939482407	7.053472912091264	1.2046485184666966	0.24634129760914103	0.6890075181938373	-5.43164695413923	CD39neg - adjacent	0.09053205422908839	10.616377835230121	0.40046989645931164	0.6948819534661619	0.966640269381309	-5.476685236181158
SRP68	0.026673320251843435	7.720614773924021	0.1947052959662782	0.8481429162082168	0.9597762177806726	-6.115270272065597	CD39neg - adjacent	-0.32190146989143287	10.811039189211593	-0.9703644619211179	0.3484052837500182	0.8939976082610099	-5.13558635903345
SRP9	-0.13822266679818096	6.076027812393158	-1.2959914962340835	0.2138714855409461	0.6515951259480824	-5.326775070490616	CD39neg - adjacent	-0.7605491613639828	10.933731818680581	-1.3560369151449736	0.19665252583138954	0.8427125660024701	-4.768529624482383
SRPRA	0.062118109012442524	5.340700788818337	0.5105841183982254	0.6168086655135365	0.889216278043174	-6.003296601488622	CD39neg - adjacent	0.07362204820191387	11.883906465339727	0.25450875859618166	0.8028194293828863	0.9838977548776753	-5.519917435591841
SRRT	0.1950851701649281	8.960202342526344	1.4620815861876084	0.16362005934608637	0.584174743134074	-5.120785577036443	CD39neg - adjacent	0.3785263939586603	12.678403465231511	0.9093406437340215	0.3786280410543177	0.8968220604586137	-5.184357541959658
SRSF1	0.11989789716442001	6.481169637233726	1.3753979107685639	0.1884857708655977	0.6174766830507394	-5.230681795829206	CD39neg - adjacent	0.3518788951899001	9.06302885894776	0.8308035707369767	0.4200903798779495	0.9113040688939342	-5.2430401890863925
SRSF10	-0.1337694091593935	6.481349433804675	-0.489889492577905	0.6310466812300296	0.8932432922174138	-6.013633014137158	CD39neg - adjacent	-0.02759897538075684	12.577143332081528	-0.12186561521097541	0.9047451882555159	0.9942537487962413	-5.5426284967957296
SRSF11	0.0325972136781143	4.711704738444929	0.31895326934662604	0.7540032398056935	0.932295628309657	-6.083023245809681	CD39neg - adjacent	-0.13723359267140722	13.560727101671919	-0.5603927449585081	0.5841082811500521	0.945071476254866	-5.407898096051149
SRSF7	0.10884685975874753	6.275063323941469	0.6594101794560299	0.5192726157176075	0.8648511029521209	-5.9169229299934045	CD39neg - adjacent	-0.08881640475746622	14.982579802782517	-0.28945715006110617	0.7764930271387627	0.9793155361798078	-5.511293567018338
SSB	-0.09527724666920889	8.32657714662088	-0.7919467569047616	0.4402977885202626	0.8366573361902703	-5.822642654181872	CD39neg - adjacent	0.0718921768239511	11.951314799726667	0.3540457112982344	0.7286038162679267	0.9725655297355753	-5.492486025020728
SSBP1	-0.18505872037322124	7.614186837254577	-1.8523575780940482	0.08303905940830791	0.4788498441589491	-4.568097333613063	CD39neg - adjacent	-0.1935082199696474	10.3436095694878	-0.641652468470782	0.5315110086033921	0.9360371692896321	-5.364615225757861
SSRP1	0.11834732017535998	8.256423285349584	1.1579933547198236	0.26433132319611125	0.7074636292862246	-5.48278647853295	CD39neg - adjacent	0.3590905496564538	11.062790261018147	1.141625803692567	0.27284599024420386	0.8669286531105316	-4.984601313055404
STAT1	0.8365141630591904	7.152371693280557	2.725857932886051	0.015239127371833682	0.25793634107140717	-3.0821818379576458	CD39neg - adjacent	0.8915351968388237	12.797850424525285	3.0279342346481486	0.00907560664367489	0.6006322540872469	-2.469144550761642
STAT3	-0.2554640054020112	6.8126707452310304	-2.1191972921166755	0.050533659837786675	0.3865084944915232	-4.144124354261855	CD39neg - adjacent	-0.3085036162367718	13.659262324651849	-1.2532842832959363	0.23072099688521783	0.8541454298817674	-4.875623092313836
STAT4	-0.43993680129391066	5.619069437531573	-3.4638853522317405	0.003312418280479346	0.12434262525309782	-1.690225002450342	CD39neg - adjacent	-0.5268165556944755	13.200955317059023	-1.6703961502077755	0.11713678820508892	0.7939909769637539	-4.404975915520357
STAT5A	0.3775653861107049	7.3304342527925135	3.813518416838345	0.0015979629064606833	0.09128363103156653	-1.0189366083054407	CD39neg - adjacent	0.8608896897373004	12.267062352458042	1.8918512481906768	0.07947425383820216	0.7722316084265718	-4.121440989862514
STIM1	-0.10182295450963341	7.664328522386124	-0.7444475904907342	0.46769985652961954	0.8409584150400801	-5.858272212971539	CD39neg - adjacent	0.13132654537514377	10.723553834323614	0.40083752731456845	0.6946174548552414	0.966640269381309	-5.476552542207755
STK10	-0.0681663203349796	8.117474300436143	-0.6364624592826345	0.5337258974950139	0.8703398221417354	-5.931603981036375	CD39neg - adjacent	-0.23128150990720897	12.609266539956682	-1.0538638020407258	0.3098740485767813	0.8826000732178211	-5.0645086501668555
STK17B	0.020133259221543298	5.093674709725795	0.14807770394975217	0.8841831945346337	0.97746897110565	-6.123367731575261	CD39neg - adjacent	-0.23442899513725024	14.697943792716993	-0.9883855532416372	0.3398140175601926	0.8926799697255395	-5.1206654079629255
STK38	0.08339100096659369	5.29557065635286	1.03870632862919	0.31481258404395085	0.7483481513955225	-5.60577432358454	CD39neg - adjacent	0.012812510105488784	10.425901149608261	0.05398193070386179	0.9577157469974642	0.997018243067666	-5.548072756634552
STMN1	0.3301906702893733	7.327974052823978	0.7852572783619238	0.4440947553117067	0.8386165896087621	-5.827783359057498	CD39neg - adjacent	0.44913733344666795	12.011592457352272	0.818046767738596	0.42709611384242563	0.9132560176378443	-5.252128169431975
STOML2	0.3703354573938915	6.121918893021799	2.2555287790108696	0.03888255910049642	0.35001413493229916	-3.915826121536481	CD39neg - adjacent	0.16675768129270274	11.263282406968669	0.6944756795272568	0.4987983512227202	0.9284513257235071	-5.333551239077811
STRAP	0.13368343079562717	7.477215674492435	1.4062297446214231	0.1793103247945138	0.6113876658940195	-5.192179154021563	CD39neg - adjacent	-0.2774771161786145	11.493760545639098	-0.6986834932357254	0.4962444219548021	0.9275112125190474	-5.330978994351459
STRN	-0.0011085004599040715	5.905291995553701	-0.009568964488980175	0.9924867890174314	0.9953111296313698	-6.1344441627296185	CD39neg - adjacent	-0.4113438767310704	8.679030331307588	-1.276457047707949	0.22265487040725096	0.8515407844827871	-4.852024928617034
STX4	-0.2930109524330984	6.259010247597841	-2.119364310345017	0.05051759718522517	0.3865084944915232	-4.143849130741513	CD39neg - adjacent	-0.31589762464982307	10.806585511479149	-0.8205526441707985	0.42571400539140336	0.9132560176378443	-5.250352888667321
STXBP2	0.03630610858026362	6.530689184148461	0.24796270331087908	0.8074055592281104	0.9477364594870404	-6.103342242261045	CD39neg - adjacent	0.2886916768434773	8.857682123480686	0.950988916531317	0.35781200415433445	0.8939976082610099	-5.151366906763382
STXBP3	-0.059839970701254686	6.983554309380229	-0.48782857405167346	0.6324730075227739	0.8932432922174138	-6.014639731887467	CD39neg - adjacent	-0.24408437010283635	10.031116148618288	-0.5636463089029661	0.5819514048992023	0.945071476254866	-5.406271404395425
SUCLG1	-0.21882056481099266	6.774697078344917	-1.0605407787208987	0.3050825596437241	0.7369999941108226	-5.584115153069632	CD39neg - adjacent	-0.24137382247219996	10.541054464889886	-0.6311890289551495	0.538131819652458	0.9378390481617853	-5.370496798538823
SUCLG2	-0.33577535439697215	8.921827465073553	-2.9921155711148986	0.008829087143283159	0.19829368235456882	-2.5876446260565436	CD39neg - adjacent	0.015501046767715465	9.920512172331023	0.03712745602794198	0.9709099464930879	0.997018243067666	-5.548773495818354
SUMF2	0.08224963662127927	7.038131236396517	0.2986176684831056	0.7691824697728475	0.936826302031246	-6.0893579248291605	CD39neg - adjacent	-0.28300129320753165	10.578426984642233	-0.5546693436878245	0.5879124831811013	0.945071476254866	-5.410737935843332
SUMO1	-0.10984135368414094	5.307395528475871	-1.0775265438812476	0.2976661817511326	0.7317305679569848	-5.56699843324554	CD39neg - adjacent	0.4920902172613193	11.43191452730496	1.0664618198045932	0.30434184521586144	0.8802575132959438	-5.0533602668797535
SUMO2	-0.12426357185259285	6.702691793573436	-0.74121773686981	0.46960022333493023	0.8409584150400801	-5.860620880525165	CD39neg - adjacent	-0.06355122195265572	11.88684303020897	-0.2731313597926673	0.7887578967992631	0.9824334489999563	-5.515458359062331
SUPT16H	-0.20231855924274367	7.917623008761537	-2.349993955952245	0.032333799993870885	0.3320572269033482	-3.7536569698721	CD39neg - adjacent	0.15588334453368624	11.178655881956225	0.68812229134878	0.5026692001497546	0.9294923905060629	-5.337407892448417
SUPT6H	-0.08014684038079967	5.768703360025989	-0.6795628749490371	0.5067648896664277	0.8601479811318218	-5.903625924723213	CD39neg - adjacent	0.12448787208625234	11.62561918104604	0.42024166304185345	0.6807161541829422	0.962916942551527	-5.469380676077415
SUZ12	0.09894411534681424	6.497560936136074	0.6513767840615139	0.5243069735573715	0.8664760158004541	-5.922118260777286	CD39neg - adjacent	0.47467447497173865	10.534496893714499	1.8743042249670874	0.08200428765926888	0.7740307717739461	-4.144610796742048
SYNE1	-0.14944646156083952	5.464448594396034	-1.4751722542431007	0.1601114972030693	0.5754175315987122	-5.10375115252133	CD39neg - adjacent	0.3431464385215186	12.33988267542652	1.249058045328171	0.2322166749934599	0.8545026699121592	-4.879891341347714
SYNE2	-0.14417475537265823	8.807670352298679	-0.9002299848047133	0.3817185067938881	0.7997999702639969	-5.733919374098588	CD39neg - adjacent	-0.19702542118312039	14.039266260098502	-0.7686250887703621	0.45494435524328825	0.9171739108547788	-5.28614221033887
SYNE3	-0.19542965049658445	4.575216424663183	-2.0160267371196317	0.06140039359536222	0.4213136875415311	-4.31188847589517	CD39neg - adjacent	-0.3579919836288301	9.293312213006633	-0.7938122430147357	0.4406119413551538	0.9151870855103708	-5.269045727868528
SYTL2	-0.0772413412018409	4.817551118134777	-0.6371881283551769	0.5332654455159205	0.8703398221417354	-5.931147256627246	CD39neg - adjacent	-0.5112249172944807	12.254504968884634	-1.3677523571699177	0.19304119078564067	0.8425666178010988	-4.755924807923264
TACC3	0.30428494984635535	5.662533917930267	2.077714472559824	0.054671639196421686	0.4062591725652798	-4.212124852720017	CD39neg - adjacent	1.2396643690870466	10.64948087255294	3.226163640285629	0.0061256669094556975	0.5403683606579409	-2.168023778629309
TACO1	-0.03930053980159709	4.756566526397083	-0.35644932278610014	0.7262910534577103	0.9213463190289343	-6.0702653311072865	CD39neg - adjacent	-0.05363194167177632	3.9986580604583017	-0.037799039708581166	0.9703840142971849	0.997018243067666	-5.548750532207175
TAF6	-0.04792365740821847	6.335909508395844	-0.4167244542470348	0.6825715114102988	0.9048156075837754	-6.04684432648862	CD39neg - adjacent	-1.0382782751856992	8.225910273363203	-1.6113351775243345	0.12951504888608237	0.8029223404046725	-4.4770469881459185
TAGLN2	-0.46196093047318776	9.220538797928885	-3.5687338631200967	0.0026616336347177263	0.10703907915084174	-1.489007651844612	CD39neg - adjacent	-0.7796742564097041	13.863397525573442	-2.2965644109481618	0.03767145484850169	0.7150465382652822	-3.5602012229006776
TANK	-0.08941459391608575	6.627594376535006	-0.539967129596757	0.5968630527319418	0.8858261530319157	-5.987912240427383	CD39neg - adjacent	0.3072603735538202	11.518427187616236	0.7272186508104248	0.47913083690435376	0.9229979802362064	-5.3131585697459345
TARDBP	0.15657359354192835	8.150748789463309	1.7396583033331126	0.10165518167528494	0.5034161612129713	-4.736684948286902	CD39neg - adjacent	0.00761834579018128	11.513326077601935	0.028861773529199993	0.9773840598028608	0.9986086833954603	-5.549022419986459
TARS1	0.10137809768665296	7.917218537804433	0.5263577402847305	0.6060612640114645	0.8870136033730642	-5.995140925193568	CD39neg - adjacent	-0.195545795534807	10.336692188755203	-0.42867613664666143	0.6747106106565688	0.962916942551527	-5.466160587690359
TATDN1	0.05536149453744432	5.722381797571503	0.4532250390633147	0.6566424740947077	0.9003818810807345	-6.0309276632510285	CD39neg - adjacent	-0.9591577002062426	7.978734755997078	-1.4687246299700205	0.1641150811372156	0.8229178573524861	-4.644103739175277
TBC1D10B	0.018721760696745804	5.035892585716725	0.14420305438010522	0.8871911235997201	0.9783621442079815	-6.123941806491822	CD39neg - adjacent	-0.07460016888597742	9.3652671545179	-0.12852392708972618	0.8995706229645628	0.9934796244535724	-5.54186856571833
TBC1D15	-0.013144346668090279	4.6091003148470655	-0.15778705200924767	0.876653887872017	0.9735864562758488	-6.121862526658081	CD39neg - adjacent	0.14899390611112295	10.933760041675656	0.5320980801222134	0.6030378865854978	0.9500691232054541	-5.421666818639327
TBC1D2B	0.22500906816969923	6.031950167930654	2.1168711060086243	0.05075786496870058	0.3866057381782694	-4.147956408830157	CD39neg - adjacent	0.5042260920826624	10.79255185339214	1.2039500645679682	0.24865937443572264	0.8612475568058735	-4.924753548434098
TBC1D9B	0.05180403501011721	4.524361479341794	0.7503725975091616	0.46422592578711563	0.8409584150400801	-5.853939072063265	CD39neg - adjacent	-0.25888287665350873	10.697210475914558	-0.9790474448472876	0.34424683035347925	0.893482368601093	-5.128426265295596
TBCA	0.07192395607917046	7.852058607675634	0.37436327135193653	0.7131863135835177	0.9190893383347369	-6.063678565856388	CD39neg - adjacent	-0.3812073454439986	9.821192762519408	-1.1602468754074535	0.2654386306144058	0.8660843473001483	-4.966984526174285
TBCB	-0.21970939979145676	6.732342824759054	-2.4037020351046494	0.029087835257472258	0.3222579566706623	-3.660134597603262	CD39neg - adjacent	-0.3440532363918649	12.796378046142097	-1.349453503923829	0.19870588034929795	0.8453900514188916	-4.775578147769079
TCERG1	-0.13263013700636073	7.943191350928396	-1.2048338604138291	0.2462717546188714	0.6890075181938373	-5.431440478311972	CD39neg - adjacent	-0.2726633659346209	12.329699285772938	-1.5169318949285024	0.15163567906175504	0.8179094254338324	-4.588782430970833
TCOF1	0.04050735698202779	8.53558581186006	0.3068475306547602	0.7630272798534193	0.9361166896456714	-6.0868438834138505	CD39neg - adjacent	0.26312024036085546	10.90109852277366	0.7147044245456591	0.4865917441241352	0.9235005510027183	-5.321054468692096
TCP1	0.0842301848060849	8.05199503058214	0.6002348795816458	0.5569906586591387	0.8779182272540834	-5.953776753849939	CD39neg - adjacent	0.253707137685117	12.571182520019288	0.661658509365015	0.5189807434440392	0.9331460433174472	-5.353118680654776
TES	0.06704911777610967	9.157512291508086	0.7364539522799612	0.47241166174950233	0.8439894468074102	-5.864067671453856	CD39neg - adjacent	0.16560495579090784	11.16659407433638	0.444112997023019	0.6637788280044457	0.9621977630306833	-5.460106514638095
TFIP11	-0.06168143072771848	5.901167890977939	-0.3413882235077933	0.7373775633272508	0.9267261879439366	-6.075557426349462	CD39neg - adjacent	0.0478545114576967	9.944134223166916	0.06773457826006062	0.9469590963438634	0.996899677760213	-5.547308997447224
TGFB1	-0.9421763187110335	4.848509381187056	-5.168372364597123	1.0190163134720904e-4	0.026610883157528305	1.511396957666424	CD39neg - adjacent	-0.15810381000266105	8.98934742312874	-0.269787706824876	0.791277154683382	0.9824334489999563	-5.5162818908625315
THRAP3	-0.09398276880316381	8.184796538420207	-0.5573779306064734	0.5851982885052047	0.8858261530319157	-5.978405949965472	CD39neg - adjacent	-0.08378840154284184	12.877267601343204	-0.31386072300214246	0.7582754562986573	0.9755329207234138	-5.5046239260935685
THYN1	-0.5047316017369496	7.708214634173034	-4.3360842034265525	5.424177468252862e-4	0.06525297362648881	-0.02268456440747979	CD39neg - adjacent	-0.293887143321685	11.38099048365722	-0.9394694738810777	0.36348807936372074	0.8939976082610099	-5.160619371180346
TIA1	-0.25944214835652346	5.318368281797897	-2.281530683793616	0.036965985664305534	0.34649861375336544	-3.8714964358453905	CD39neg - adjacent	0.40022278473385775	10.529569980901206	1.3046094966808348	0.21315875465814182	0.8503583713487863	-4.822917034829248
TIMM44	-0.1420434791331342	4.584342525895023	-1.0624274733743093	0.3042521900007813	0.7369999941108226	-5.582225422426743	CD39neg - adjacent	-0.3064830381619785	10.015180625115567	-0.7746777173860782	0.45147377827690616	0.9171739108547788	-5.282079301625192
TIMM9	-0.11435658280106509	5.421148372111798	-0.9281023395229341	0.3675273915743179	0.7896452121655988	-5.709429168091213	CD39neg - adjacent	0.14773655481585646	8.182512683683926	0.41673736333216804	0.6832179552990959	0.9641414952826617	-5.470700264622276
TIPRL	0.33824542437413907	6.6021403665410885	2.392440719107408	0.029741866740260265	0.32361983572140335	-3.6798196864718746	CD39neg - adjacent	-0.07919819572601661	10.850202616045564	-0.24527345744739298	0.8098195481386978	0.9838977548776753	-5.5220132649279625
TKT	0.21425903440424854	8.108650538656669	1.3086956069843363	0.20963633194018985	0.6484182991314162	-5.311703594210959	CD39neg - adjacent	0.008001083763057082	11.087326768911684	0.029148426343146048	0.9771595079365143	0.9984644839308013	-5.549014830973066
TLK2	0.2177663927224458	5.064470460297937	2.430828041965999	0.02756774972240933	0.3110731264973102	-3.612557476206915	CD39neg - adjacent	-0.05220123551139544	9.38471688048498	-0.2049431124407096	0.8405795860629144	0.9872200614081517	-5.530265726394013
TLN1	-0.01860841743760311	10.824590778981472	-0.21881140166425123	0.8296409304915332	0.9556292507489116	-6.110224488081197	CD39neg - adjacent	0.012183010217206913	12.037989216956785	0.045007488354107734	0.9647398697614075	0.997018243067666	-5.548478137016798
TM9SF2	-0.032150216201871196	4.5150964432480505	-0.2686618238940255	0.7917191085161135	0.944072100696318	-6.097937947897513	CD39neg - adjacent	-0.03452650326181761	10.753430007866912	-0.06781572593401117	0.9468956563006723	0.996899677760213	-5.547303979026356
TMA7	-0.15177424736387923	7.362814379837733	-1.1538128435746942	0.26599076732511984	0.7080733714649092	-5.48728689783935	CD39neg - adjacent	0.1979658214157567	10.949290892797677	0.5580475352971177	0.5856655442373158	0.945071476254866	-5.409065091381965
TMED2	-0.13259871842413506	6.801755535641959	-0.6897749979680545	0.5004937177953028	0.8557404929326259	-5.896744254515097	CD39neg - adjacent	-0.18807008985988105	11.583752368745275	-0.5103378076411295	0.6178016809354061	0.9548186865834808	-5.431792556229322
TMED7	-0.18574881893289152	5.30349782345437	-1.7491609691420191	0.09995492737801884	0.5006463568579804	-4.722733299379961	CD39neg - adjacent	-0.04978194755492105	8.933221542193104	-0.0745264852621226	0.9416506210095059	0.996899677760213	-5.5468681876836845
TMED9	-0.014945014705515014	5.799045011930099	-0.11092692633484001	0.9130923830868227	0.9810946806356585	-6.128246780127345	CD39neg - adjacent	0.4590137160577612	8.741370477588564	0.7035324063446526	0.4933110063487055	0.9273252536772344	-5.327997083647531
TMEM43	-0.1492516770543073	6.565537663363399	-0.9276769506724064	0.36774123191827024	0.7896452121655988	-5.709807941661398	CD39neg - adjacent	-0.22658064389782773	11.64697380000808	-0.6738455292680939	0.5114314535218158	0.9311679484805665	-5.345954549642079
TMSB10	0.09668812327359078	5.167169012079418	0.47448971862461814	0.6417407643312418	0.8943057946767284	-6.021056026181847	CD39neg - adjacent	0.15152152586345835	16.397939549325567	0.47182992181356886	0.6443502040332847	0.957805665270862	-5.448716968952114
TMSB4X	-0.2039726099890693	8.866036582224508	-1.2767881196526998	0.22040161765380023	0.663746552011774	-5.349334510325687	CD39neg - adjacent	0.14046082268547266	18.00508305270596	0.5543903236996086	0.5880982657502001	0.945071476254866	-5.4108756720820415
TMX1	0.07829208570033863	5.745745213127411	0.6787915602892758	0.5072403845307978	0.8601479811318218	-5.904141776781431	CD39neg - adjacent	-0.5255587243297324	9.923790690771511	-0.6900529551457649	0.5014910660776069	0.9291830932920496	-5.336239397829762
TNFAIP8	0.12587225736717933	5.242209729917965	0.8039572322797657	0.43353214235683	0.8313237232889701	-5.813312433914587	CD39neg - adjacent	0.5170574038578586	10.940495802982236	1.2327220685892197	0.23806992855306258	0.8559595491963297	-4.8962855545212856
TOMM34	0.1871952444761913	5.124635764780714	1.5023403847401686	0.15302914949076535	0.5664008611022927	-5.068040166794933	CD39neg - adjacent	-0.23515549428354632	10.04541553853825	-0.7971509419646334	0.4387338763245505	0.9151870855103708	-5.26674220031949
TOMM40	-0.05089230079839524	6.341777935677718	-0.418753303955909	0.6811190205562732	0.9042427035280755	-6.0459938218833695	CD39neg - adjacent	-0.4661980737160567	7.815181580042698	-1.1063370850109282	0.2873123507918832	0.8729079957985305	-5.017357033542448
TOMM70	-0.13202895328363873	8.087056397834319	-0.8173098452777264	0.4260884383765169	0.8271103309859758	-5.80278862872718	CD39neg - adjacent	-0.5630870806551567	9.417052144895283	-1.784813351774611	0.09606636728614844	0.782681373221307	-4.260965456923513
TOP1	0.037246560053811884	7.465156934193269	0.32748490897876076	0.7476654716323042	0.932295628309657	-6.080243033031864	CD39neg - adjacent	0.19520456387824225	11.728114757427035	0.6082158322301554	0.5528280721496659	0.9409778814829812	-5.383092107222583
TOP2B	-0.16345973996316498	6.096623856328216	-1.2164805376130805	0.24193201399393838	0.6878133592962226	-5.4184135728505725	CD39neg - adjacent	0.07442384425897863	11.805421995388407	0.2850529693247217	0.7797957641874754	0.979627695160541	-5.51244059127559
TOR1AIP1	-0.086925515913725	7.296107388094746	-0.7402613440434077	0.47016384035610603	0.8409584150400801	-5.861314525594935	CD39neg - adjacent	0.08470094141913798	10.54735343087248	0.19164351824312806	0.8507855337661481	0.9880715448599467	-5.532665247143737
TP53BP1	-0.01912549603354119	7.0913566819256975	-0.13796881121817042	0.8920345589948002	0.9795717897396312	-6.1248336230196285	CD39neg - adjacent	-0.5686294793110385	9.4890332218269	-1.010339757828872	0.32955291446489843	0.8897167598371045	-5.102173846496988
TPI1	-0.1213562020448542	9.003865072254678	-0.5434942308224965	0.594490612902818	0.8858261530319157	-5.986009850660872	CD39neg - adjacent	0.2472219866247034	14.519899377995	0.7176847660971787	0.4848085764834261	0.9234266455127689	-5.31918541783539
TPM3	-0.16207273640349484	10.116214024576173	-0.8814216037859463	0.3915009242934211	0.8100449970336863	-5.750067116377653	CD39neg - adjacent	-0.04935762872764826	13.588401225474696	-0.182635703035462	0.8577139506260949	0.9880956775507186	-5.534199572820726
TPM4	-0.4038822926346528	7.605509358036647	-1.0926154888547372	0.2911897516333199	0.7241148088024971	-5.551598458492151	CD39neg - adjacent	-0.33891735885800855	11.67892256999755	-0.9359615122262697	0.3652289527490856	0.8946255900554806	-5.1634176756900985
TPP1	0.03292168459525957	6.201772136556221	0.1280235106660846	0.8997702363474094	0.9810946806356585	-6.126174933440127	CD39neg - adjacent	0.48326850517391584	11.532158537437263	1.4351056645749616	0.17331747858655538	0.8269931845490831	-4.681956383798608
TPP2	0.17731164981070346	8.04229023657132	1.9177727324204568	0.07368163992774687	0.45046835380575684	-4.467239035376893	CD39neg - adjacent	0.49118458054903336	11.245804312223095	1.50328028854348	0.1550857170190708	0.8202639087858363	-4.604571230577777
TPR	0.20257666324917167	9.166505806246196	1.7108885326943286	0.10695774560898784	0.512307671397861	-4.778618301845237	CD39neg - adjacent	-0.1227534863013311	12.900928836476226	-0.5190725958825354	0.6118542196009666	0.9522610806088986	-5.427776547233903
TPT1	-0.15810639432419382	7.133690098356289	-1.5255551407855237	0.14718651708066693	0.557262397394721	-5.037147591533115	CD39neg - adjacent	-0.1019702222242529	14.678894355365854	-0.24550869532850925	0.8096410311489719	0.9838977548776753	-5.521960832463469
TRA2A	-0.052319526578818554	4.934106856288158	-0.5404029912114715	0.5965696221467263	0.8858261530319157	-5.987677797369571	CD39neg - adjacent	-0.07729786037411657	12.186992349040667	-0.34527171150434177	0.735045850973176	0.9725655297355753	-5.4952585040155295
TRADD	0.023240699563578993	5.608598952990058	0.27929423070064574	0.783696943036102	0.9410851562448542	-6.094995225448171	CD39neg - adjacent	-0.23624729442127723	11.18805963922504	-0.6727095048630253	0.5121324679723134	0.9311679484805665	-5.346627489143764
TRIM21	0.0015831204428291556	6.264366066285906	0.018166955203020516	0.9857365554779894	0.9939405299688185	-6.134323105013433	CD39neg - adjacent	0.3426055439127378	11.068337202624214	0.7856686236730548	0.44521426599446345	0.9169603789180414	-5.274627865701493
TRIM28	0.15122183016867474	9.28621433332481	1.606646580903708	0.12822986148885232	0.5367733663211158	-4.926574958712218	CD39neg - adjacent	0.14656068989275717	12.174191679480868	0.375327463597351	0.7130673913034695	0.9706421654168739	-5.485478427562631
TRIP12	0.3326509386651484	6.80961508086003	3.394905313777326	0.0038249325208374167	0.13192408769982636	-1.8224175609387796	CD39neg - adjacent	-0.0417224273021386	11.928857703838752	-0.1738990265424587	0.8644454773711221	0.9897475896211315	-5.535617540284206
TRIR	-0.18293129691409948	7.131841663879851	-1.3444382241515955	0.19807833579144726	0.636195401409524	-5.268679262828688	CD39neg - adjacent	0.3683035012524325	11.252335797968884	0.8743761252873528	0.3967313104007757	0.9028571079068544	-5.211058908974339
TRNT1	-0.04000467382704098	5.007829715744814	-0.34231797645978923	0.7366913979356812	0.9267261879439366	-6.075237244435103	CD39neg - adjacent	0.5053825768202387	9.543674190891338	1.4413526868430622	0.1715757800213721	0.8269931845490831	-4.674968757951792
TSG101	0.4283009295962552	6.204955093220592	2.09571153484324	0.05283966148778592	0.3970138851762021	-4.182711354108816	CD39neg - adjacent	0.04356350726425795	10.840631809861447	0.10062043631186125	0.9212849515941904	0.9957381554613274	-5.544783616335062
TSN	0.07314784310949385	4.515672753904864	0.6171461482236297	0.5460631746314326	0.8742966029312015	-5.9435799235146	CD39neg - adjacent	-0.5925658289594775	10.307229258688047	-1.5534707113268114	0.14271960651080465	0.8147994588152615	-4.546057231841894
TSNAX	0.07176304283465207	6.408743239489441	0.6284542804099497	0.5388218749967415	0.871181759672285	-5.9366114524185845	CD39neg - adjacent	0.41572288675395974	9.666970181912406	1.205779515034202	0.24797532453678317	0.8609734994255184	-4.922959007779807
TUBA1C	0.16866252693997374	9.22007720689633	0.9335247845382709	0.36480902034518814	0.7896452121655988	-5.704587397070434	CD39neg - adjacent	-0.8524030479150309	9.060413795143107	-1.3504168731079893	0.1984043245284041	0.8450533968212324	-4.77454828163789
TUBA4A	-0.034023708151060816	9.179601372841576	-0.28322405635380843	0.7807382129989391	0.9404710433282896	-6.093878965970943	CD39neg - adjacent	0.41275756035082445	14.58923664513645	1.0821264336282843	0.2975650117531138	0.8792103638488925	-5.039345924073039
TUBG1	-0.05384733065020075	5.24522122325406	-0.6124303266013602	0.5490986069668544	0.8742966029312015	-5.946450468271447	CD39neg - adjacent	-0.49326041174515645	8.573655000243722	-0.7815444357033786	0.4475566009138986	0.9169946182507784	-5.277435030230856
TWF2	-0.16566773036719606	7.814470507790537	-1.5144978021589948	0.14994564845374075	0.5619149185261645	-5.051905035660742	CD39neg - adjacent	0.21995149434194872	11.344796309039634	0.6856465689734701	0.5041823165320246	0.9299433062778932	-5.3389018439942735
TXLNA	0.1387521469024131	7.916951086122232	1.325414758057005	0.2041646662324915	0.6447683111738455	-5.2916918220838	CD39neg - adjacent	2.0716319715674558e-5	11.52681998475414	7.804744436899008e-5	0.9999388333162894	0.9999675057809135	-5.549402594327543
TXN	-0.04381804453200289	8.404916315909805	-0.26781327010657624	0.792360402710548	0.9442208710266504	-6.098167929022948	CD39neg - adjacent	-0.8895431134840841	12.700745610823184	-3.153923331568294	0.007070021067533013	0.5682115856363313	-2.277723901204405
TXNDC12	-0.008992141227605721	5.776485639593847	-0.019579423866102338	0.9846277275358313	0.9939405299688185	-6.1342960403398905	CD39neg - adjacent	-0.5957892868334405	8.364206217360353	-1.1276051116017927	0.2785261990101374	0.8677395375082881	-4.997714938718978
TXNDC17	0.3166031207619957	7.4693246436411265	2.5409969072569956	0.022133966689876685	0.29149860366968283	-3.4171260682867564	CD39neg - adjacent	0.0832018025223249	10.582102314391486	0.27619499081349236	0.7864517714468738	0.981389105802561	-5.514695000323883
TXNRD1	-0.059061611961745974	6.26970469673584	-0.5197960091749982	0.6105209417219947	0.8872454870924932	-5.998562702867852	CD39neg - adjacent	-0.007289381188366306	10.347108532478673	-0.022371593468278567	0.9824686910512094	0.9988750952430256	-5.549174174158094
U2AF1	0.11161371831642342	5.453570981996813	0.9331546215638514	0.36499414994272084	0.7896452121655988	-5.704918717934357	CD39neg - adjacent	0.22823520320823576	7.57952776487773	0.188133094281009	0.8534841107770612	0.9880715448599467	-5.533271918887076
U2AF2	0.12224281113541124	5.09199023114851	1.5761145575739612	0.13510846326722933	0.538412754963346	-4.968685421790572	CD39neg - adjacent	0.18474474648146977	7.5770439875186115	0.37100518426740053	0.7162123974513395	0.9719081226963816	-5.486934017650383
U2SURP	0.09497717470224032	5.833983671505593	0.655301570015385	0.5218439641992283	0.8648511029521209	-5.919587544664981	CD39neg - adjacent	0.03801339067751108	11.673198245574708	0.13314271107010547	0.8959838635399187	0.9927513900932677	-5.541317734567229
UBA2	0.2098146470760085	8.100556335425606	2.3736181106724454	0.030866103949425825	0.3261102281351978	-3.712633247623478	CD39neg - adjacent	-0.24530238205598032	9.789040078561694	-0.754957451403791	0.4628425274547575	0.91830480819713	-5.295210421651392
UBA6	-0.014047585644887839	7.212223259769566	-0.13800163242870192	0.8920090481509233	0.9795717897396312	-6.124829030820096	CD39neg - adjacent	-0.23463093615711905	10.465232502780074	-0.7919946187600287	0.44163652942882803	0.9156385417744657	-5.270296134789987
UBAP2L	-0.045920647169775286	6.092512157263052	-0.39608643981029623	0.6974192475851082	0.9128406185961896	-6.055266344674881	CD39neg - adjacent	-0.15092005514602036	10.533103846306714	-0.444161878484504	0.6637443362905404	0.9621977630306833	-5.46008701475554
UBE2I	0.21061761911033905	7.37665683852668	1.498536133926056	0.15400484357660246	0.5669939687790421	-5.073069528168388	CD39neg - adjacent	0.44139351413369177	11.307568794795426	2.0052086629664982	0.0647620218443013	0.7575689737253966	-3.9691610412210396
UBE2L3	-0.0950805022693002	7.4849910750507425	-0.3868815430329319	0.7040833247540434	0.915760845883042	-6.05888767624513	CD39neg - adjacent	-0.23653029663436875	11.674689923758198	-0.9336953805154937	0.3663566205975002	0.8946255900554806	-5.165220566451295
UBE2M	-0.22359875151827513	7.251367448676264	-2.512048568770569	0.023453706741605157	0.29365325975105633	-3.4688069376214634	CD39neg - adjacent	0.5944091110976055	8.061655766825577	0.9140267936835317	0.3762452553890573	0.8958071565475051	-5.1807094707757395
UBL4A	0.016170813148760566	5.067726221368414	0.17372773266129002	0.8643192672216046	0.9686727295522122	-6.119184804006867	CD39neg - adjacent	0.9288020029916133	9.660039183986822	1.9114693387672028	0.07672913599635421	0.7718626506526469	-4.09540444572391
UBLCP1	0.2650395938714212	5.6008787682471866	1.0721373455807042	0.30000477356450345	0.7341482276785974	-5.572454396097255	CD39neg - adjacent	0.3931371303140647	9.468561393627493	1.0030595680372787	0.332930631406804	0.890611795029658	-5.108343824251094
UBTF	-0.03411267316581856	7.306966222790047	-0.4203982735649203	0.6799423092185098	0.9042427035280755	-6.045301280416734	CD39neg - adjacent	0.3321201667923912	10.232309407893617	1.0925555461131782	0.2931156481879157	0.8765958610556578	-5.029922594566772
UFD1	0.18145063049949783	6.294240871472763	1.893605682968638	0.07702267496360238	0.45950728796950085	-4.504747325347639	CD39neg - adjacent	-0.2465029881965961	11.508872633383348	-0.6821242964959441	0.5063396576519535	0.9300603595418382	-5.341018742214598
UFL1	-0.04655454345394627	6.655997113390682	-0.3468009278648428	0.7333861893450656	0.9258494158306492	-6.073681408029553	CD39neg - adjacent	0.06224240213026988	9.992437214649126	0.16637291662668993	0.8702530697491002	0.9907064727650103	-5.536783587726325
UGGT1	-0.02934840411880124	8.117819782857962	-0.253017292288366	0.8035668808840096	0.9471541749090888	-6.102062162741555	CD39neg - adjacent	-0.004473356890800417	10.955470146058124	-0.01998303302971164	0.9843401831627583	0.9993932409689941	-5.5492203458558915
UNC13D	0.12730528952615305	5.380580161163369	1.0292384471132545	0.319100713088553	0.7525905037397397	-5.615045240379768	CD39neg - adjacent	0.06987066982694046	10.910160880224906	0.17153968202438516	0.8662652292920097	0.9897475896211315	-5.535988605894653
UNC45A	-0.03206038401988032	4.576698548703685	-0.20661603386794478	0.8389889237072402	0.9597044742108909	-6.112850274206594	CD39neg - adjacent	0.1203593209858731	10.860968727256942	0.5132949602789822	0.6157850278096697	0.9541321564571054	-5.430440245159531
UPF1	0.056141848502639924	7.1536091990660395	0.694371155475634	0.4976860731055308	0.8557404929326259	-5.8936156154467625	CD39neg - adjacent	0.3152663289227746	11.238337561160973	0.9982756384506833	0.3351636548569962	0.8907803537708587	-5.112377705154782
UPF2	0.09589429255051041	7.182899271483613	0.7234851883991791	0.48011684138613053	0.8480710622825739	-5.873346330091373	CD39neg - adjacent	-0.14840979318228165	10.387643945973196	-0.48031941165276004	0.6384520788244428	0.9571953734010371	-5.445095465748525
UQCRC1	-0.07954911238066131	8.139615744747031	-0.688349210340918	0.5013665579490385	0.8557404929326259	-5.897710839146721	CD39neg - adjacent	0.14200498015975427	13.211848058033041	0.5034459688979479	0.6225140384186361	0.9552251656714906	-5.434915149226546
UQCRC2	0.03750476129631597	7.865910592779709	0.3868198795931631	0.7041280523483687	0.915760845883042	-6.058911654160134	CD39neg - adjacent	0.08405391818719288	11.646208946699701	0.22620318986013319	0.8243272593361576	0.9856049159734862	-5.5260981850899356
UQCRFS1	0.036447274913541605	4.923203085014763	0.3236020543298001	0.7505475765873343	0.932295628309657	-6.081517314429395	CD39neg - adjacent	-0.3979123743583397	11.430086436892386	-1.0897339685274807	0.29431449794532905	0.8766014815637607	-5.032479358341296
UROD	0.25198442990509484	5.681436614489094	3.0724385290774383	0.007478256019411398	0.17987173688794783	-2.4363243252004696	CD39neg - adjacent	-0.03729673368163411	11.177715376785168	-0.10747557787465055	0.9159435744544268	0.9957381554613274	-5.544133116230925
USO1	0.23959947547265603	4.795724629653577	0.5976615503827266	0.5586636705414249	0.8781395754499136	-5.955304724283368	CD39neg - adjacent	-0.14003092752395574	9.98421017806147	-0.4680473962136512	0.6469861994732591	0.9578421113877369	-5.4503105000568635
USP15	-0.043834452916279076	6.825482833629291	-0.27584690732740735	0.7862952360794734	0.941288599576475	-6.095961722599164	CD39neg - adjacent	-0.1835855933379591	11.888146882510695	-0.7164725511564839	0.4855333818730665	0.9234266455127689	-5.319946491382078
USP39	-0.019078584175640678	5.921903641948679	-0.14258595679027983	0.888447023733725	0.9783621442079815	-6.124176909356753	CD39neg - adjacent	-0.8682847923464045	10.853742345133021	-1.8725783877230133	0.08225700443606784	0.7740307717739461	-4.146883557167346
USP4	0.06712281545163368	5.230094697115345	0.4121000757097507	0.6858870138409763	0.9062243246906386	-6.048767806647833	CD39neg - adjacent	0.018472876464612042	11.586114271187679	0.06322204393535834	0.9504875037645288	0.996899677760213	-5.54757861568015
USP47	0.18248420905537266	6.503037812558016	1.756358839567829	0.09868367795974783	0.5002470163858177	-4.712132468153756	CD39neg - adjacent	0.18951844906850113	11.351325305941067	0.5674321672884904	0.5794468694988081	0.945071476254866	-5.404367336760646
USP9X	0.1791264984880252	4.567527523363314	0.9106898561027597	0.37635009217740734	0.7971818870223646	-5.72480695637765	CD39neg - adjacent	-0.5728599450889682	11.876116577051503	-2.0365932082188984	0.0611533175675219	0.751375827685604	-3.92625144842834
VAPA	-0.15791318244312347	8.046512152795632	-1.1650515770199352	0.26154739272139993	0.7041364269436217	-5.475157371859787	CD39neg - adjacent	-0.08269958732706151	11.931885256498578	-0.24851209878761668	0.8073627828813646	0.9838977548776753	-5.5212870268012635
VASP	-0.2722762071436833	9.263340871772074	-0.9161641831451411	0.3735609501702776	0.7931119824753395	-5.7200003277150175	CD39neg - adjacent	0.14566450966589883	9.67224052735286	0.4656451881866763	0.6486628295381318	0.9586923163310039	-5.451316097883057
VBP1	0.12696049908547202	6.693575009328813	1.0710275006545134	0.30048804734036705	0.7343477948371537	-5.573575084555183	CD39neg - adjacent	-0.1596334751449593	10.297374616898413	-0.4469145684707024	0.6618032635542545	0.9621977630306833	-5.458985555089717
VDAC1	0.010788015006312435	8.649916146676928	0.06315365858083727	0.9504482404978309	0.9865282137732935	-6.132466237674526	CD39neg - adjacent	0.030555111971599658	10.98542477767057	0.09710984293836453	0.9240218745993442	0.9957381554613274	-5.545100178353214
VDAC2	-0.060497472007332576	7.475533140386961	-0.5356053364042318	0.5998034650754867	0.8862352997539219	-5.9902483594570874	CD39neg - adjacent	-0.05099241518943387	10.136109337142187	-0.16956810812749604	0.8677865001544419	0.9899886245436457	-5.536294816060297
VDAC3	-0.05162404435336487	6.718699413373146	-0.4475735042560113	0.6606286406634976	0.9009366895935702	-6.033477236879317	CD39neg - adjacent	-0.21198406448268337	11.634031593903835	-0.4990228296372678	0.6255474943586357	0.9552653104217427	-5.436897760117377
VEZF1	0.06783031247073978	6.356745170770901	0.25293377519536264	0.8036302654726459	0.9471541749090888	-6.102083521617818	CD39neg - adjacent	-0.3871527265956125	10.083023935915604	-1.3772060139739317	0.19016664599522642	0.8404551113372851	-4.74569626204071
VPS13C	-0.7056710220833402	6.791773622421488	-3.2368994587727555	0.005315579732325897	0.15700285950069073	-2.124269641263716	CD39neg - adjacent	-0.10586503761488864	11.997116314997658	-0.525603434377726	0.6074258757934672	0.9510664572875872	-5.424731274896279
VPS29	-0.16853772005816747	7.0532131527011535	-1.224637135475157	0.2389280878085102	0.6870949162883179	-5.409229361787244	CD39neg - adjacent	-0.5990062482702605	11.990090141807025	-1.9370236668707836	0.07328205669559451	0.7718626506526469	-4.061285126485316
VPS4B	-0.41499163118974014	6.767802451266387	-4.126783033601284	8.344322842590612e-4	0.06855770801795558	-0.4197260619288796	CD39neg - adjacent	-0.3541923337643045	10.61893453089908	-1.3201847858753526	0.20804606769397851	0.8489788511670164	-4.806609397578144
WAPL	0.0981267755011137	6.583410825151535	0.4567166781620263	0.6541850813070678	0.9003818810807345	-6.029336930522396	CD39neg - adjacent	-0.25729172047699755	10.921177407747727	-0.9990129000352691	0.33481882209830294	0.890611795029658	-5.111757097447478
WARS1	0.3303918319209318	7.256833297764378	2.086792622997028	0.05374039520878217	0.4009691528230767	-4.197305013535129	CD39neg - adjacent	-0.10343000870860308	11.006423366964551	-0.2881067850870622	0.777505205034435	0.9793155361798078	-5.511647099942919
WAS	0.2846103667953308	7.390756086082397	1.8353507448319166	0.08563907618831801	0.4846694466632982	-4.593966106407396	CD39neg - adjacent	0.30437159171850503	8.417162366327716	1.044139624871674	0.3141944301975686	0.8855760341686387	-5.073038738208553
WASF2	0.05731765028031521	6.495188153381732	0.5400270924651565	0.5968226802719161	0.8858261530319157	-5.987879998140016	CD39neg - adjacent	-0.19137451454512622	12.095336407044307	-0.7007441431010135	0.494996542595889	0.9273252536772344	-5.329714089317541
WASHC2C	0.05202190078580937	6.6999222176607915	0.3750341116626267	0.7126973394486343	0.9190893383347369	-6.063425747056507	CD39neg - adjacent	-0.17754941613639907	10.17735069631852	-0.4729950382106433	0.6435392462542132	0.9576836981321267	-5.448223629291116
WBP11	-0.061196590285661934	7.030943830108714	-0.4759669752832883	0.6407113118524914	0.8943057946767284	-6.0203539248663205	CD39neg - adjacent	-0.4724690699787448	10.244521338260608	-1.7753742537368593	0.09766813537840904	0.7828505391209147	-4.273054232849108
WDR1	0.02855230492223093	9.007434604277362	0.27074337279814414	0.7901466355169536	0.944072100696318	-6.097370740262983	CD39neg - adjacent	0.06440714270464554	12.803408110301874	0.2606922257717978	0.7981422836627641	0.9838977548776753	-5.518471350695287
WDR44	-0.22242405798576126	6.089978223559061	-2.137552926121213	0.04879618853101907	0.3865084944915232	-4.113808863312725	CD39neg - adjacent	-0.18699784994356072	9.601841541573517	-0.580569568301853	0.5707996301690343	0.945071476254866	-5.397666363446067
WDR5	-0.19618940592915024	6.222116093845804	-1.832936132767203	0.08601402334958352	0.4852889959353046	-4.59762687277145	CD39neg - adjacent	-0.3330584727233479	9.102794284360641	-0.9064558997625589	0.38009997808055507	0.8968392097610189	-5.186595137839614
WDR75	0.08965339450721821	6.877957234098013	0.530889055737309	0.6029909337610511	0.8862352997539219	-5.992753821778208	CD39neg - adjacent	-0.061595026947621534	9.462059594646236	-0.16692117060351067	0.8698297375373922	0.9906919374470321	-5.53670037851735
WIPF1	0.2818488738853455	5.885441009356613	2.9206241638771044	0.010230487964791765	0.21745734883301565	-2.7215880402525214	CD39neg - adjacent	0.17390541033124407	12.77667274039354	0.8977695884732602	0.38455571033330804	0.8990798546544049	-5.193295357665399
WNK1	0.20318969012011845	7.299951254542344	1.5074794793308621	0.1517193065785373	0.5660059029093187	-5.061231251250067	CD39neg - adjacent	0.39517816294891084	13.310680227155146	1.5788834511962904	0.13678506237030844	0.8109259006628918	-4.5159497070579375
XAB2	-0.02735497272031928	6.05564826741181	-0.2702093146804591	0.7905499919883776	0.944072100696318	-6.097516680823064	CD39neg - adjacent	-0.1367223349260005	10.811871649693197	-0.29792530548169294	0.7701553248471489	0.9781726313253167	-5.509039400275541
XPC	-0.29319851055066426	5.218782017463698	-2.88057950423656	0.011108034864529178	0.2305073916209611	-2.796273489521153	CD39neg - adjacent	-0.287523309728245	11.120579559790118	-1.0109149383988154	0.32928710767578095	0.8897167598371045	-5.101684777316444
XPNPEP1	0.23683631862599963	6.324815234103979	1.5974938663116305	0.13025985001979276	0.5367733663211158	-4.939258312370154	CD39neg - adjacent	-0.025293288492221677	9.864326997576677	-0.062302304522085704	0.9512067944261704	0.997018243067666	-5.5476312909396
XPO1	0.0973197552680638	6.553548054925364	0.5194317791806572	0.6107689587186751	0.8872454870924932	-5.998751427365601	CD39neg - adjacent	0.37016619004404383	11.290097356765392	1.4010656040861278	0.18306720777750005	0.8344548160151974	-4.719656108304774
XPO7	0.05395104732703615	5.011749629336866	0.6900469542837967	0.5003273318879229	0.8557404929326259	-5.896559674068209	CD39neg - adjacent	-0.13732656935405352	9.070301174338	-0.3110733012406137	0.7603490108483526	0.9763383491640367	-5.505412620562554
XRCC5	0.10876436168460124	9.747329604073984	1.213578858904202	0.2430076622501909	0.6885405138052584	-5.421668722800118	CD39neg - adjacent	-0.091546698384251	12.63804417040825	-0.31635564741961386	0.7564211257633866	0.9749242513973527	-5.503912122649836
XRCC6	-0.0116238218559932	9.002070569636265	-0.1322715287839283	0.8964647043946258	0.9801061481060861	-6.125614250959448	CD39neg - adjacent	-0.20031084110361874	13.155602830517138	-0.6648778266209253	0.5169803300384541	0.932273994061986	-5.351238010768959
XRN1	0.061526317975999056	5.9865015178325	0.6787879223666452	0.5072426278228139	0.8601479811318218	-5.904144208504656	CD39neg - adjacent	0.15940170203848858	11.673601747435985	0.7358980271406732	0.4739971988885018	0.9218499400446073	-5.307608598240651
YBX1	0.12469820773149642	7.2073501983391575	1.0756366838529483	0.29848474087873217	0.7323894044648622	-5.568914368500265	CD39neg - adjacent	0.24533287741926024	11.617326446889566	0.8221539459580012	0.4248323321144546	0.9132560176378443	-5.249215910291704
YLPM1	0.015617582454214407	6.912492361513735	0.19889843501142654	0.844917639575653	0.9597762177806726	-6.114434614963714	CD39neg - adjacent	0.14137620510331317	10.965717629748818	0.6468205413719826	0.5282578644676675	0.9357249527489306	-5.361676897672999
YWHAG	0.26880744120936484	6.750276891464951	1.3450303078074175	0.19789126853175074	0.636195401409524	-5.2679589049258	CD39neg - adjacent	0.4553505243130367	9.198415467008552	0.8561863723915436	0.4063752665196706	0.9079762943622384	-5.224585677629867
YWHAH	0.267154914115177	6.45403856026512	1.6868441219876664	0.11157240049041808	0.5176506296865082	-4.813306236408172	CD39neg - adjacent	-0.6721133059822204	10.914516075288104	-1.9828455699413032	0.06745122950681103	0.7654337952917412	-3.999545043726246
YWHAQ	-0.2926611962099672	7.510768775269169	-3.1900732775662313	0.0058590648063570555	0.16227834039425298	-2.2133818520979593	CD39neg - adjacent	-0.4843575997621432	13.065288396725661	-1.2147595841530059	0.24463877534259165	0.8589488474828125	-4.914119502961785
YWHAZ	0.08303828395832014	9.174143430694784	0.5631948658436184	0.5813271742203353	0.8858261530319157	-5.975165418102584	CD39neg - adjacent	-0.23562974920961643	14.870670890992198	-0.9440749213413109	0.3612113286452502	0.8939976082610099	-5.15693190258483
ZAP70	0.11867225420060645	8.006130036431095	1.1114732545313777	0.28324278943628445	0.7188199741039162	-5.5320963350766	CD39neg - adjacent	0.09363978183747967	13.182826018238837	0.3464198708073232	0.7342016600217056	0.9725655297355753	-5.494899577315913
ZC3H11A	-0.11307667244572794	5.260109245859785	-1.1108159010585277	0.28351706856068026	0.7188199741039162	-5.532780904406436	CD39neg - adjacent	-0.1256742625017626	4.558945920159154	-0.12683862125760526	0.9008799347679427	0.9938638879902801	-5.5420647244777745
ZC3H14	-0.08921357536352037	6.102539761846707	-0.6738510605134493	0.510292169316219	0.8622842551277792	-5.907432900224387	CD39neg - adjacent	-0.2578355549846556	9.592282222352406	-0.6682735426283545	0.5148751213373509	0.9317569170681818	-5.349245102188353
ZC3H4	0.020681299866867064	5.413340692997966	0.2180053550715977	0.8302579808889161	0.9557377764892562	-6.110402655380121	CD39neg - adjacent	-0.4786343169817524	10.118266762968688	-1.7324048699630192	0.10526252562619648	0.7843729407192812	-4.3276214900711345
ZC3HAV1	-0.07702642846395769	7.476388383729948	-0.4056768058996356	0.6905032870768324	0.9087401071104749	-6.051404708604401	CD39neg - adjacent	-0.18690791260691952	13.407117656411662	-0.6093244553704855	0.5521138756937879	0.9409778814829812	-5.382494363279556
ZMPSTE24	-0.04726092309361274	4.5491081207150446	-0.4684148261657862	0.6459821020594836	0.8979888080340198	-6.023920999043422	CD39neg - adjacent	0.5901310979241146	9.49059185560059	0.8698100094205694	0.39913768563260943	0.9045176571068843	-5.214478058517979
ZNF207	0.15231861983705652	6.505157461141645	1.6613691557583692	0.11664882350480038	0.5231182932218805	-4.849695927745168	CD39neg - adjacent	-0.028818990679905454	12.37392637996656	-0.13638193314873026	0.8934698189500343	0.9923469466984892	-5.540919861546639
ZNF512	-0.15041650419459085	5.0372979745896345	-1.188890213431883	0.2523094615936261	0.6935664598393211	-5.449106530120802	CD39neg - adjacent	-0.16908829250001922	8.134389592330434	-0.3752407634526397	0.7131304236639715	0.9706421654168739	-5.485507787002482
ZNF638	-0.0028643028847668006	6.09813137640536	-0.019133575093045863	0.9849777280486113	0.9939405299688185	-6.13430480212384	CD39neg - adjacent	0.20736152709256572	11.173612675472492	0.6352443980976665	0.5355603100275624	0.9378390481617853	-5.368227978027994
ZRANB2	0.06272415240052176	4.8021621040255935	0.46139651376500285	0.6508978968255286	0.9000312824486129	-6.027186262331494	CD39neg - adjacent	-0.11145559969622987	11.085480566673432	-0.35560024885255176	0.7274646459596343	0.9725655297355753	-5.491987702238239
ZYX	-0.3481554542327103	8.546358208454258	-2.65643652941772	0.01754342560654733	0.276281653026725	-3.208902142371798	CD39neg - adjacent	0.2801721970588371	12.158052157962258	0.8396995168865174	0.415249553868299	0.9105548525757715	-5.236628559779569
