## Supplementary Table 7 for "Proteomics of human cancer-associated T cells identifies regulators of T cell functionality"

experiment	condition	donor	marker	KO	MFI	readout
exp1	chronic	donor5310	CCR7-APC	ACAT2	2.2395163135438345	surface
exp1	chronic	donor5310	CCR7-APC	ACLY	2.2707925828848863	surface
exp1	chronic	donor5310	CCR7-APC	HMGN4	2.4118786526597926	surface
exp1	chronic	donor5310	CCR7-APC	PTPN22	2.3951992171400307	surface
exp1	chronic	donor5310	CCR7-APC	control	2.3296583553839136	surface
exp1	chronic	donor5310	CD27-BV605	ACAT2	1.6827635233321248	surface
exp1	chronic	donor5310	CD27-BV605	ACLY	1.7488292580864482	surface
exp1	chronic	donor5310	CD27-BV605	HMGN4	1.6020725631055726	surface
exp1	chronic	donor5310	CD27-BV605	PTPN22	1.595983980281162	surface
exp1	chronic	donor5310	CD27-BV605	control	1.6181115466013218	surface
exp1	chronic	donor5310	CD28-PECy7	ACAT2	2.3715275169896564	surface
exp1	chronic	donor5310	CD28-PECy7	ACLY	2.389787487667063	surface
exp1	chronic	donor5310	CD28-PECy7	HMGN4	2.6867450917758395	surface
exp1	chronic	donor5310	CD28-PECy7	PTPN22	2.637676344749762	surface
exp1	chronic	donor5310	CD28-PECy7	control	2.641718154292093	surface
exp1	chronic	donor5310	CD39-BUV395	ACAT2	2.474130567958128	surface
exp1	chronic	donor5310	CD39-BUV395	ACLY	2.433850273119341	surface
exp1	chronic	donor5310	CD39-BUV395	HMGN4	2.294604874202789	surface
exp1	chronic	donor5310	CD39-BUV395	PTPN22	2.367550478496427	surface
exp1	chronic	donor5310	CD39-BUV395	control	2.390296916281393	surface
exp1	chronic	donor5310	CD45RA-PerCP	ACAT2	1.5311951625456086	surface
exp1	chronic	donor5310	CD45RA-PerCP	ACLY	1.5267285606439662	surface
exp1	chronic	donor5310	CD45RA-PerCP	HMGN4	1.4119554749219678	surface
exp1	chronic	donor5310	CD45RA-PerCP	PTPN22	1.4040600977199973	surface
exp1	chronic	donor5310	CD45RA-PerCP	control	1.363679964224895	surface
exp1	chronic	donor5310	LAG3-PE	ACAT2	3.771057839822562	surface
exp1	chronic	donor5310	LAG3-PE	ACLY	3.782186854863402	surface
exp1	chronic	donor5310	LAG3-PE	HMGN4	3.4537808773076737	surface
exp1	chronic	donor5310	LAG3-PE	PTPN22	3.442336322992188	surface
exp1	chronic	donor5310	LAG3-PE	control	3.5225233225609305	surface
exp1	chronic	donor5310	PD1-BV421	ACAT2	1.626174612498502	surface
exp1	chronic	donor5310	PD1-BV421	ACLY	1.5982485584862245	surface
exp1	chronic	donor5310	PD1-BV421	HMGN4	1.673394252342319	surface
exp1	chronic	donor5310	PD1-BV421	PTPN22	1.634098030854832	surface
exp1	chronic	donor5310	PD1-BV421	control	1.582253462582789	surface
exp1	chronic	donor5310	TIM3-BB515	ACAT2	1.6137080072528598	surface
exp1	chronic	donor5310	TIM3-BB515	ACLY	1.5786057411437358	surface
exp1	chronic	donor5310	TIM3-BB515	HMGN4	1.432036146883775	surface
exp1	chronic	donor5310	TIM3-BB515	PTPN22	1.4365717976756294	surface
exp1	chronic	donor5310	TIM3-BB515	control	1.5249548206934336	surface
exp1	chronic	donor8570	CCR7-APC	ACAT2	2.447478530436138	surface
exp1	chronic	donor8570	CCR7-APC	ACLY	2.4236437476792743	surface
exp1	chronic	donor8570	CCR7-APC	HMGN4	2.390731998843033	surface
exp1	chronic	donor8570	CCR7-APC	PTPN22	2.379689141736529	surface
exp1	chronic	donor8570	CCR7-APC	control	2.3994660790148883	surface
exp1	chronic	donor8570	CD27-BV605	ACAT2	1.7211665253517607	surface
exp1	chronic	donor8570	CD27-BV605	ACLY	1.7863773374261132	surface
exp1	chronic	donor8570	CD27-BV605	HMGN4	1.8255255256643115	surface
exp1	chronic	donor8570	CD27-BV605	PTPN22	1.8140087689978435	surface
exp1	chronic	donor8570	CD27-BV605	control	1.8050875320410356	surface
exp1	chronic	donor8570	CD28-PECy7	ACAT2	2.4806850313070683	surface
exp1	chronic	donor8570	CD28-PECy7	ACLY	2.414632388360189	surface
exp1	chronic	donor8570	CD28-PECy7	HMGN4	2.6449672342326016	surface
exp1	chronic	donor8570	CD28-PECy7	PTPN22	2.5757036621081912	surface
exp1	chronic	donor8570	CD28-PECy7	control	2.6467041883155416	surface
exp1	chronic	donor8570	CD39-BUV395	ACAT2	2.7120376471929903	surface
exp1	chronic	donor8570	CD39-BUV395	ACLY	2.68936230666814	surface
exp1	chronic	donor8570	CD39-BUV395	HMGN4	2.670428037591188	surface
exp1	chronic	donor8570	CD39-BUV395	PTPN22	2.6637743592938143	surface
exp1	chronic	donor8570	CD39-BUV395	control	2.6898738461973326	surface
exp1	chronic	donor8570	CD45RA-PerCP	ACAT2	1.4872775409721322	surface
exp1	chronic	donor8570	CD45RA-PerCP	ACLY	1.4531511809062747	surface
exp1	chronic	donor8570	CD45RA-PerCP	HMGN4	1.5728911706232371	surface
exp1	chronic	donor8570	CD45RA-PerCP	PTPN22	1.525047424384046	surface
exp1	chronic	donor8570	CD45RA-PerCP	control	1.5349623586343533	surface
exp1	chronic	donor8570	LAG3-PE	ACAT2	3.6827991266719984	surface
exp1	chronic	donor8570	LAG3-PE	ACLY	3.5858147420070914	surface
exp1	chronic	donor8570	LAG3-PE	HMGN4	3.9238392642756086	surface
exp1	chronic	donor8570	LAG3-PE	PTPN22	3.8449715107391844	surface
exp1	chronic	donor8570	LAG3-PE	control	3.861437120603443	surface
exp1	chronic	donor8570	PD1-BV421	ACAT2	1.6779011466348384	surface
exp1	chronic	donor8570	PD1-BV421	ACLY	1.714725327961207	surface
exp1	chronic	donor8570	PD1-BV421	HMGN4	1.7817785848256964	surface
exp1	chronic	donor8570	PD1-BV421	PTPN22	1.7534423755239872	surface
exp1	chronic	donor8570	PD1-BV421	control	1.741407371104934	surface
exp1	chronic	donor8570	TIM3-BB515	ACAT2	1.4586113935207503	surface
exp1	chronic	donor8570	TIM3-BB515	ACLY	1.4100986208057986	surface
exp1	chronic	donor8570	TIM3-BB515	HMGN4	1.5542409393553203	surface
exp1	chronic	donor8570	TIM3-BB515	PTPN22	1.4775282775731429	surface
exp1	chronic	donor8570	TIM3-BB515	control	1.5341000670611873	surface
exp1	rest	donor5310	CCR7-APC	ACAT2	2.3802619519343926	surface
exp1	rest	donor5310	CCR7-APC	ACLY	2.5104393643296063	surface
exp1	rest	donor5310	CCR7-APC	HMGN4	2.389387812076815	surface
exp1	rest	donor5310	CCR7-APC	PTPN22	2.348258392188061	surface
exp1	rest	donor5310	CCR7-APC	control	2.419906547383362	surface
exp1	rest	donor5310	CD27-BV605	ACAT2	2.5957013605108097	surface
exp1	rest	donor5310	CD27-BV605	ACLY	2.65248224337445	surface
exp1	rest	donor5310	CD27-BV605	HMGN4	2.568908948402709	surface
exp1	rest	donor5310	CD27-BV605	PTPN22	2.5866223783735593	surface
exp1	rest	donor5310	CD27-BV605	control	2.5959535968113756	surface
exp1	rest	donor5310	CD28-PECy7	ACAT2	2.0573807208947406	surface
exp1	rest	donor5310	CD28-PECy7	ACLY	2.0125267589935634	surface
exp1	rest	donor5310	CD28-PECy7	HMGN4	2.0019256603717857	surface
exp1	rest	donor5310	CD28-PECy7	PTPN22	2.0037295595519247	surface
exp1	rest	donor5310	CD28-PECy7	control	2.0267847097759457	surface
exp1	rest	donor5310	CD39-BUV395	ACAT2	1.4136917957303292	surface
exp1	rest	donor5310	CD39-BUV395	ACLY	1.4142284051143301	surface
exp1	rest	donor5310	CD39-BUV395	HMGN4	1.4333183431325316	surface
exp1	rest	donor5310	CD39-BUV395	PTPN22	1.4256582405359715	surface
exp1	rest	donor5310	CD39-BUV395	control	1.4314145965076637	surface
exp1	rest	donor5310	CD45RA-PerCP	ACAT2	2.3860057495748417	surface
exp1	rest	donor5310	CD45RA-PerCP	ACLY	2.489875092166574	surface
exp1	rest	donor5310	CD45RA-PerCP	HMGN4	2.386743210638363	surface
exp1	rest	donor5310	CD45RA-PerCP	PTPN22	2.3854024826150546	surface
exp1	rest	donor5310	CD45RA-PerCP	control	2.4140150565333234	surface
exp1	rest	donor5310	LAG3-PE	ACAT2	0.7336572813705118	surface
exp1	rest	donor5310	LAG3-PE	ACLY	0.7426137015131555	surface
exp1	rest	donor5310	LAG3-PE	HMGN4	0.7822821825697799	surface
exp1	rest	donor5310	LAG3-PE	PTPN22	0.7596397848250774	surface
exp1	rest	donor5310	LAG3-PE	control	0.7226857867402174	surface
exp1	rest	donor5310	PD1-BV421	ACAT2	1.1936148630474808	surface
exp1	rest	donor5310	PD1-BV421	ACLY	1.2093316141627848	surface
exp1	rest	donor5310	PD1-BV421	HMGN4	1.2071118596243275	surface
exp1	rest	donor5310	PD1-BV421	PTPN22	1.192189972723158	surface
exp1	rest	donor5310	PD1-BV421	control	1.178860998548096	surface
exp1	rest	donor5310	TIM3-BB515	ACAT2	0.9361400103696409	surface
exp1	rest	donor5310	TIM3-BB515	ACLY	0.8845977198509964	surface
exp1	rest	donor5310	TIM3-BB515	HMGN4	0.9628435917303881	surface
exp1	rest	donor5310	TIM3-BB515	PTPN22	0.951003868957139	surface
exp1	rest	donor5310	TIM3-BB515	control	0.9073680414128068	surface
exp1	rest	donor8570	CCR7-APC	ACAT2	2.4355802740734385	surface
exp1	rest	donor8570	CCR7-APC	ACLY	2.5287763891426316	surface
exp1	rest	donor8570	CCR7-APC	HMGN4	2.4351382346228023	surface
exp1	rest	donor8570	CCR7-APC	PTPN22	2.373660772763321	surface
exp1	rest	donor8570	CCR7-APC	control	2.4769113507873506	surface
exp1	rest	donor8570	CD27-BV605	ACAT2	2.687945762309424	surface
exp1	rest	donor8570	CD27-BV605	ACLY	2.7286228768452343	surface
exp1	rest	donor8570	CD27-BV605	HMGN4	2.712203314713384	surface
exp1	rest	donor8570	CD27-BV605	PTPN22	2.6688379136552776	surface
exp1	rest	donor8570	CD27-BV605	control	2.709318346761794	surface
exp1	rest	donor8570	CD28-PECy7	ACAT2	1.8977229484112934	surface
exp1	rest	donor8570	CD28-PECy7	ACLY	1.9450553415623353	surface
exp1	rest	donor8570	CD28-PECy7	HMGN4	1.9214003169108407	surface
exp1	rest	donor8570	CD28-PECy7	PTPN22	1.8549062417532989	surface
exp1	rest	donor8570	CD28-PECy7	control	1.9165077891395879	surface
exp1	rest	donor8570	CD39-BUV395	ACAT2	1.6265449731103048	surface
exp1	rest	donor8570	CD39-BUV395	ACLY	1.6038253575065644	surface
exp1	rest	donor8570	CD39-BUV395	HMGN4	1.7229710556903894	surface
exp1	rest	donor8570	CD39-BUV395	PTPN22	1.7312379173712644	surface
exp1	rest	donor8570	CD39-BUV395	control	1.6218586797213022	surface
exp1	rest	donor8570	CD45RA-PerCP	ACAT2	2.354761315066365	surface
exp1	rest	donor8570	CD45RA-PerCP	ACLY	2.4610539772689295	surface
exp1	rest	donor8570	CD45RA-PerCP	HMGN4	2.401267328621393	surface
exp1	rest	donor8570	CD45RA-PerCP	PTPN22	2.335905571565576	surface
exp1	rest	donor8570	CD45RA-PerCP	control	2.4093488260179976	surface
exp1	rest	donor8570	LAG3-PE	ACAT2	0.8128601968629001	surface
exp1	rest	donor8570	LAG3-PE	ACLY	0.8124179261702924	surface
exp1	rest	donor8570	LAG3-PE	HMGN4	0.8560915752491441	surface
exp1	rest	donor8570	LAG3-PE	PTPN22	0.878525691949725	surface
exp1	rest	donor8570	LAG3-PE	control	0.7606165761348522	surface
exp1	rest	donor8570	PD1-BV421	ACAT2	1.1668800575149003	surface
exp1	rest	donor8570	PD1-BV421	ACLY	1.1864348602207464	surface
exp1	rest	donor8570	PD1-BV421	HMGN4	1.1754593349666869	surface
exp1	rest	donor8570	PD1-BV421	PTPN22	1.166636582987278	surface
exp1	rest	donor8570	PD1-BV421	control	1.1639063368570355	surface
exp1	rest	donor8570	TIM3-BB515	ACAT2	0.8880303883919569	surface
exp1	rest	donor8570	TIM3-BB515	ACLY	0.8915748140082119	surface
exp1	rest	donor8570	TIM3-BB515	HMGN4	0.9203286717420717	surface
exp1	rest	donor8570	TIM3-BB515	PTPN22	0.9075053531675036	surface
exp1	rest	donor8570	TIM3-BB515	control	0.863863543643273	surface
exp2	chronic	Donor4018	CCR7-APC	CARPIN	2.5103838108893353	surface
exp2	chronic	Donor4018	CCR7-APC	CHD	2.742305125301985	surface
exp2	chronic	Donor4018	CCR7-APC	DDX	2.4820213650667333	surface
exp2	chronic	Donor4018	CCR7-APC	FASN	2.533042674069815	surface
exp2	chronic	Donor4018	CCR7-APC	control	2.5487207754678547	surface
exp2	chronic	Donor4018	CD27-BV605	CARPIN	2.049850796271083	surface
exp2	chronic	Donor4018	CD27-BV605	CHD	2.2127492948077725	surface
exp2	chronic	Donor4018	CD27-BV605	DDX	2.002507014106846	surface
exp2	chronic	Donor4018	CD27-BV605	FASN	1.929615290450843	surface
exp2	chronic	Donor4018	CD27-BV605	control	1.898678592630345	surface
exp2	chronic	Donor4018	CD28-PECy7	CARPIN	2.493941939050484	surface
exp2	chronic	Donor4018	CD28-PECy7	CHD	2.575455835805685	surface
exp2	chronic	Donor4018	CD28-PECy7	DDX	2.672285383402159	surface
exp2	chronic	Donor4018	CD28-PECy7	FASN	2.348882213849218	surface
exp2	chronic	Donor4018	CD28-PECy7	control	2.506341326610212	surface
exp2	chronic	Donor4018	CD39-BUV395	CARPIN	3.251583801540839	surface
exp2	chronic	Donor4018	CD39-BUV395	CHD	3.175151637793311	surface
exp2	chronic	Donor4018	CD39-BUV395	DDX	3.0662834366417764	surface
exp2	chronic	Donor4018	CD39-BUV395	FASN	3.190905687755207	surface
exp2	chronic	Donor4018	CD39-BUV395	control	3.1344799529791327	surface
exp2	chronic	Donor4018	CD45RA-PerCP	CARPIN	1.8514557201054491	surface
exp2	chronic	Donor4018	CD45RA-PerCP	CHD	1.807373831305624	surface
exp2	chronic	Donor4018	CD45RA-PerCP	DDX	1.6639347615962627	surface
exp2	chronic	Donor4018	CD45RA-PerCP	FASN	1.779914458026342	surface
exp2	chronic	Donor4018	CD45RA-PerCP	control	1.6683670299110576	surface
exp2	chronic	Donor4018	LAG3-PE	CARPIN	3.818386872998087	surface
exp2	chronic	Donor4018	LAG3-PE	CHD	3.038294792757822	surface
exp2	chronic	Donor4018	LAG3-PE	DDX	3.59180630667828	surface
exp2	chronic	Donor4018	LAG3-PE	FASN	3.729890890885202	surface
exp2	chronic	Donor4018	LAG3-PE	control	3.5787485858387393	surface
exp2	chronic	Donor4018	PD1-BV421	CARPIN	2.151142439008204	surface
exp2	chronic	Donor4018	PD1-BV421	CHD	1.9156535094495533	surface
exp2	chronic	Donor4018	PD1-BV421	DDX	2.0503109670164363	surface
exp2	chronic	Donor4018	PD1-BV421	FASN	2.0557476257454503	surface
exp2	chronic	Donor4018	PD1-BV421	control	1.984449118599217	surface
exp2	chronic	Donor4018	TIM3-BB515	CARPIN	3.5443091053107727	surface
exp2	chronic	Donor4018	TIM3-BB515	CHD	3.2355649227097167	surface
exp2	chronic	Donor4018	TIM3-BB515	DDX	3.445216678481823	surface
exp2	chronic	Donor4018	TIM3-BB515	FASN	3.48402300264543	surface
exp2	chronic	Donor4018	TIM3-BB515	control	3.4384885329953754	surface
exp2	chronic	Donor4590	CCR7-APC	CARPIN	2.37195709990534	surface
exp2	chronic	Donor4590	CCR7-APC	CHD	2.3434465332250207	surface
exp2	chronic	Donor4590	CCR7-APC	DDX	2.2809247136745805	surface
exp2	chronic	Donor4590	CCR7-APC	FASN	2.3098742780594606	surface
exp2	chronic	Donor4590	CCR7-APC	control	2.30868927979904	surface
exp2	chronic	Donor4590	CD27-BV605	CARPIN	1.8678421339618234	surface
exp2	chronic	Donor4590	CD27-BV605	CHD	1.9026311553614976	surface
exp2	chronic	Donor4590	CD27-BV605	DDX	1.9022990121816723	surface
exp2	chronic	Donor4590	CD27-BV605	FASN	1.71888325518007	surface
exp2	chronic	Donor4590	CD27-BV605	control	1.7386182425117414	surface
exp2	chronic	Donor4590	CD28-PECy7	CARPIN	2.5094848945729877	surface
exp2	chronic	Donor4590	CD28-PECy7	CHD	2.369406973528406	surface
exp2	chronic	Donor4590	CD28-PECy7	DDX	2.530422684704483	surface
exp2	chronic	Donor4590	CD28-PECy7	FASN	2.262584670335497	surface
exp2	chronic	Donor4590	CD28-PECy7	control	2.5621387439301344	surface
exp2	chronic	Donor4590	CD39-BUV395	CARPIN	3.249978979748207	surface
exp2	chronic	Donor4590	CD39-BUV395	CHD	3.3968768794350903	surface
exp2	chronic	Donor4590	CD39-BUV395	DDX	3.410237044082949	surface
exp2	chronic	Donor4590	CD39-BUV395	FASN	3.146567938939466	surface
exp2	chronic	Donor4590	CD39-BUV395	control	3.164183180606516	surface
exp2	chronic	Donor4590	CD45RA-PerCP	CARPIN	1.7836231436562007	surface
exp2	chronic	Donor4590	CD45RA-PerCP	CHD	1.7562512371636176	surface
exp2	chronic	Donor4590	CD45RA-PerCP	DDX	1.781643918080982	surface
exp2	chronic	Donor4590	CD45RA-PerCP	FASN	1.6209730321368965	surface
exp2	chronic	Donor4590	CD45RA-PerCP	control	1.5729609342018929	surface
exp2	chronic	Donor4590	LAG3-PE	CARPIN	3.6046897243431513	surface
exp2	chronic	Donor4590	LAG3-PE	CHD	3.33574509556371	surface
exp2	chronic	Donor4590	LAG3-PE	DDX	3.736253896545801	surface
exp2	chronic	Donor4590	LAG3-PE	FASN	3.4597739384012147	surface
exp2	chronic	Donor4590	LAG3-PE	control	3.4482295409590007	surface
exp2	chronic	Donor4590	PD1-BV421	CARPIN	2.002323179663978	surface
exp2	chronic	Donor4590	PD1-BV421	CHD	2.100263117432828	surface
exp2	chronic	Donor4590	PD1-BV421	DDX	2.3128167017400334	surface
exp2	chronic	Donor4590	PD1-BV421	FASN	1.805979050071902	surface
exp2	chronic	Donor4590	PD1-BV421	control	1.9800803434660874	surface
exp2	chronic	Donor4590	TIM3-BB515	CARPIN	3.3516593114847293	surface
exp2	chronic	Donor4590	TIM3-BB515	CHD	3.461321885790343	surface
exp2	chronic	Donor4590	TIM3-BB515	DDX	3.4877485854132972	surface
exp2	chronic	Donor4590	TIM3-BB515	FASN	3.3631836921984273	surface
exp2	chronic	Donor4590	TIM3-BB515	control	3.3330811044140054	surface
exp2	rest	Donor4018	CCR7-APC	CARPIN	2.58959885236411	surface
exp2	rest	Donor4018	CCR7-APC	CHD	2.3703467542305345	surface
exp2	rest	Donor4018	CCR7-APC	DDX	2.575379040392387	surface
exp2	rest	Donor4018	CCR7-APC	FASN	2.797766291718581	surface
exp2	rest	Donor4018	CCR7-APC	control	2.6778093968304226	surface
exp2	rest	Donor4018	CD27-BV605	CARPIN	2.4811393233509946	surface
exp2	rest	Donor4018	CD27-BV605	CHD	2.6398341122935935	surface
exp2	rest	Donor4018	CD27-BV605	DDX	2.4877728989345957	surface
exp2	rest	Donor4018	CD27-BV605	FASN	2.4785057936633934	surface
exp2	rest	Donor4018	CD27-BV605	control	2.5359450446374625	surface
exp2	rest	Donor4018	CD28-PECy7	CARPIN	2.694013175642187	surface
exp2	rest	Donor4018	CD28-PECy7	CHD	2.6236570513498876	surface
exp2	rest	Donor4018	CD28-PECy7	DDX	2.7467287192540986	surface
exp2	rest	Donor4018	CD28-PECy7	FASN	2.591536280730479	surface
exp2	rest	Donor4018	CD28-PECy7	control	2.606101461140683	surface
exp2	rest	Donor4018	CD39-BUV395	CARPIN	1.5764416930125162	surface
exp2	rest	Donor4018	CD39-BUV395	CHD	1.722253021425844	surface
exp2	rest	Donor4018	CD39-BUV395	DDX	1.5663536827878977	surface
exp2	rest	Donor4018	CD39-BUV395	FASN	1.4984402358161182	surface
exp2	rest	Donor4018	CD39-BUV395	control	1.5718904844744945	surface
exp2	rest	Donor4018	CD45RA-PerCP	CARPIN	2.3941660547734434	surface
exp2	rest	Donor4018	CD45RA-PerCP	CHD	2.43452530155953	surface
exp2	rest	Donor4018	CD45RA-PerCP	DDX	2.3310950057877733	surface
exp2	rest	Donor4018	CD45RA-PerCP	FASN	2.358045566529366	surface
exp2	rest	Donor4018	CD45RA-PerCP	control	2.3155012018991057	surface
exp2	rest	Donor4018	LAG3-PE	CARPIN	1.1428738537182945	surface
exp2	rest	Donor4018	LAG3-PE	CHD	1.5403891741679205	surface
exp2	rest	Donor4018	LAG3-PE	DDX	1.0988395532541904	surface
exp2	rest	Donor4018	LAG3-PE	FASN	1.0827497913010578	surface
exp2	rest	Donor4018	LAG3-PE	control	1.1070849451906777	surface
exp2	rest	Donor4018	PD1-BV421	CARPIN	1.020678916290764	surface
exp2	rest	Donor4018	PD1-BV421	CHD	1.389178692890645	surface
exp2	rest	Donor4018	PD1-BV421	DDX	1.061782721191374	surface
exp2	rest	Donor4018	PD1-BV421	FASN	1.0356548188692651	surface
exp2	rest	Donor4018	PD1-BV421	control	1.0154808961602844	surface
exp2	rest	Donor4018	TIM3-BB515	CARPIN	3.212032590692128	surface
exp2	rest	Donor4018	TIM3-BB515	CHD	2.7612232329450483	surface
exp2	rest	Donor4018	TIM3-BB515	DDX	3.165951339122711	surface
exp2	rest	Donor4018	TIM3-BB515	FASN	3.0513416773671533	surface
exp2	rest	Donor4018	TIM3-BB515	control	3.1497733672429096	surface
exp2	rest	Donor4590	CCR7-APC	CARPIN	2.5432116566579444	surface
exp2	rest	Donor4590	CCR7-APC	CHD	2.1496887867729266	surface
exp2	rest	Donor4590	CCR7-APC	DDX	2.5864112877609786	surface
exp2	rest	Donor4590	CCR7-APC	FASN	2.705649476730617	surface
exp2	rest	Donor4590	CCR7-APC	control	2.5333130070317793	surface
exp2	rest	Donor4590	CD27-BV605	CARPIN	2.2536735702810677	surface
exp2	rest	Donor4590	CD27-BV605	CHD	2.4638668072539	surface
exp2	rest	Donor4590	CD27-BV605	DDX	2.314043653173441	surface
exp2	rest	Donor4590	CD27-BV605	FASN	2.272943849291076	surface
exp2	rest	Donor4590	CD27-BV605	control	2.3340076237208276	surface
exp2	rest	Donor4590	CD28-PECy7	CARPIN	2.366405818354921	surface
exp2	rest	Donor4590	CD28-PECy7	CHD	2.4196451055689985	surface
exp2	rest	Donor4590	CD28-PECy7	DDX	2.3707911489307527	surface
exp2	rest	Donor4590	CD28-PECy7	FASN	2.2007090146203154	surface
exp2	rest	Donor4590	CD28-PECy7	control	2.273756279055262	surface
exp2	rest	Donor4590	CD39-BUV395	CARPIN	1.8697681722586412	surface
exp2	rest	Donor4590	CD39-BUV395	CHD	1.971324803485074	surface
exp2	rest	Donor4590	CD39-BUV395	DDX	1.8334981529935774	surface
exp2	rest	Donor4590	CD39-BUV395	FASN	1.6121317324630897	surface
exp2	rest	Donor4590	CD39-BUV395	control	1.7298779976781762	surface
exp2	rest	Donor4590	CD45RA-PerCP	CARPIN	2.2929076904043244	surface
exp2	rest	Donor4590	CD45RA-PerCP	CHD	2.2073042424228646	surface
exp2	rest	Donor4590	CD45RA-PerCP	DDX	2.134479678133839	surface
exp2	rest	Donor4590	CD45RA-PerCP	FASN	2.145147088664732	surface
exp2	rest	Donor4590	CD45RA-PerCP	control	2.1689356991163073	surface
exp2	rest	Donor4590	LAG3-PE	CARPIN	1.3844329353773883	surface
exp2	rest	Donor4590	LAG3-PE	CHD	1.6653421703983167	surface
exp2	rest	Donor4590	LAG3-PE	DDX	1.303199414142945	surface
exp2	rest	Donor4590	LAG3-PE	FASN	1.0603713202768401	surface
exp2	rest	Donor4590	LAG3-PE	control	1.139008669980303	surface
exp2	rest	Donor4590	PD1-BV421	CARPIN	0.985200345766715	surface
exp2	rest	Donor4590	PD1-BV421	CHD	1.248814673621181	surface
exp2	rest	Donor4590	PD1-BV421	DDX	1.0218256228376907	surface
exp2	rest	Donor4590	PD1-BV421	FASN	0.996381024432001	surface
exp2	rest	Donor4590	PD1-BV421	control	0.979281362126354	surface
exp2	rest	Donor4590	TIM3-BB515	CARPIN	3.2979000298795675	surface
exp2	rest	Donor4590	TIM3-BB515	CHD	2.825550597923802	surface
exp2	rest	Donor4590	TIM3-BB515	DDX	3.196930413798025	surface
exp2	rest	Donor4590	TIM3-BB515	FASN	3.0658578213899927	surface
exp2	rest	Donor4590	TIM3-BB515	control	3.23731357979236	surface
exp3	chronic	Donor4017	CCR7-APC	APEX	1.9195177856776282	surface
exp3	chronic	Donor4017	CCR7-APC	CRYZ	1.9238385287127162	surface
exp3	chronic	Donor4017	CCR7-APC	PTGES	2.056558263791386	surface
exp3	chronic	Donor4017	CCR7-APC	STAT3	1.9771351622163649	surface
exp3	chronic	Donor4017	CCR7-APC	control	1.937915052149092	surface
exp3	chronic	Donor4017	CD27-BV605	APEX	2.034394729324152	surface
exp3	chronic	Donor4017	CD27-BV605	CRYZ	2.0866338375846016	surface
exp3	chronic	Donor4017	CD27-BV605	PTGES	2.0355074721820623	surface
exp3	chronic	Donor4017	CD27-BV605	STAT3	2.0681472820726987	surface
exp3	chronic	Donor4017	CD27-BV605	control	2.097176170257092	surface
exp3	chronic	Donor4017	CD28-PECy7	APEX	2.721618463276327	surface
exp3	chronic	Donor4017	CD28-PECy7	CRYZ	2.756280081821144	surface
exp3	chronic	Donor4017	CD28-PECy7	PTGES	2.713123646125184	surface
exp3	chronic	Donor4017	CD28-PECy7	STAT3	2.718545372800136	surface
exp3	chronic	Donor4017	CD28-PECy7	control	2.7294154194774247	surface
exp3	chronic	Donor4017	CD39-BUV395	APEX	3.8290899931173294	surface
exp3	chronic	Donor4017	CD39-BUV395	CRYZ	3.8168553817810347	surface
exp3	chronic	Donor4017	CD39-BUV395	PTGES	3.9263067703286874	surface
exp3	chronic	Donor4017	CD39-BUV395	STAT3	3.83176412372108	surface
exp3	chronic	Donor4017	CD39-BUV395	control	3.789017247212938	surface
exp3	chronic	Donor4017	CD45RA-PerCP	APEX	2.0911229279150483	surface
exp3	chronic	Donor4017	CD45RA-PerCP	CRYZ	2.0481265476037804	surface
exp3	chronic	Donor4017	CD45RA-PerCP	PTGES	2.078374781127326	surface
exp3	chronic	Donor4017	CD45RA-PerCP	STAT3	2.019846932747198	surface
exp3	chronic	Donor4017	CD45RA-PerCP	control	1.9899383247910731	surface
exp3	chronic	Donor4017	CD8-AF700	APEX	3.541738564232914	surface
exp3	chronic	Donor4017	CD8-AF700	CRYZ	3.499939650355427	surface
exp3	chronic	Donor4017	CD8-AF700	PTGES	3.6061962286459455	surface
exp3	chronic	Donor4017	CD8-AF700	STAT3	3.5040086084841064	surface
exp3	chronic	Donor4017	CD8-AF700	control	3.4879099083644194	surface
exp3	chronic	Donor4017	LAG3-PE	APEX	1.8090280391779663	surface
exp3	chronic	Donor4017	LAG3-PE	CRYZ	1.9158553312448179	surface
exp3	chronic	Donor4017	LAG3-PE	PTGES	2.056930526047597	surface
exp3	chronic	Donor4017	LAG3-PE	STAT3	2.085965989002273	surface
exp3	chronic	Donor4017	LAG3-PE	control	1.9544705377627591	surface
exp3	chronic	Donor4017	PD1-BV421	APEX	1.9674522752029064	surface
exp3	chronic	Donor4017	PD1-BV421	CRYZ	2.0025427783444263	surface
exp3	chronic	Donor4017	PD1-BV421	PTGES	2.0525799317504942	surface
exp3	chronic	Donor4017	PD1-BV421	STAT3	2.0466069359937507	surface
exp3	chronic	Donor4017	PD1-BV421	control	2.0227189173412716	surface
exp3	chronic	Donor4017	TIM3-BB515	APEX	2.41273699622871	surface
exp3	chronic	Donor4017	TIM3-BB515	CRYZ	2.4748728414814836	surface
exp3	chronic	Donor4017	TIM3-BB515	PTGES	2.3839800363514474	surface
exp3	chronic	Donor4017	TIM3-BB515	STAT3	2.4380145135970492	surface
exp3	chronic	Donor4017	TIM3-BB515	control	2.500847958547768	surface
exp3	rest	Donor3259	CCR7-APC	APEX	2.3805901598727317	surface
exp3	rest	Donor3259	CCR7-APC	CRYZ	2.25737738369014	surface
exp3	rest	Donor3259	CCR7-APC	PTGES	2.379181597446699	surface
exp3	rest	Donor3259	CCR7-APC	STAT3	2.571084805972857	surface
exp3	rest	Donor3259	CCR7-APC	control	2.3135826089327063	surface
exp3	rest	Donor3259	CD27-BV605	APEX	2.436544750710436	surface
exp3	rest	Donor3259	CD27-BV605	CRYZ	2.4965519436546577	surface
exp3	rest	Donor3259	CD27-BV605	PTGES	2.2839855743497273	surface
exp3	rest	Donor3259	CD27-BV605	STAT3	2.5931959794610355	surface
exp3	rest	Donor3259	CD27-BV605	control	2.423349293670587	surface
exp3	rest	Donor3259	CD28-PECy7	APEX	2.7773890508026016	surface
exp3	rest	Donor3259	CD28-PECy7	CRYZ	2.803960952527623	surface
exp3	rest	Donor3259	CD28-PECy7	PTGES	2.7846836474865446	surface
exp3	rest	Donor3259	CD28-PECy7	STAT3	2.7004354445883427	surface
exp3	rest	Donor3259	CD28-PECy7	control	2.7581634044466155	surface
exp3	rest	Donor3259	CD39-BUV395	APEX	1.9072380138768104	surface
exp3	rest	Donor3259	CD39-BUV395	CRYZ	1.884773660310907	surface
exp3	rest	Donor3259	CD39-BUV395	PTGES	1.9165773212775017	surface
exp3	rest	Donor3259	CD39-BUV395	STAT3	1.9307696159793653	surface
exp3	rest	Donor3259	CD39-BUV395	control	1.877496487475692	surface
exp3	rest	Donor3259	CD45RA-PerCP	APEX	2.785861682817747	surface
exp3	rest	Donor3259	CD45RA-PerCP	CRYZ	2.719746751698924	surface
exp3	rest	Donor3259	CD45RA-PerCP	PTGES	2.7149090155201256	surface
exp3	rest	Donor3259	CD45RA-PerCP	STAT3	2.668403785184498	surface
exp3	rest	Donor3259	CD45RA-PerCP	control	2.75305767172605	surface
exp3	rest	Donor3259	CD8-AF700	APEX	3.719709769353988	surface
exp3	rest	Donor3259	CD8-AF700	CRYZ	3.6903012243819053	surface
exp3	rest	Donor3259	CD8-AF700	PTGES	3.717567166324368	surface
exp3	rest	Donor3259	CD8-AF700	STAT3	3.768459585058584	surface
exp3	rest	Donor3259	CD8-AF700	control	3.651095808927506	surface
exp3	rest	Donor3259	LAG3-PE	APEX	0.7258928583908877	surface
exp3	rest	Donor3259	LAG3-PE	CRYZ	0.7954595132171284	surface
exp3	rest	Donor3259	LAG3-PE	PTGES	0.7718428150103233	surface
exp3	rest	Donor3259	LAG3-PE	STAT3	0.8590956339450331	surface
exp3	rest	Donor3259	LAG3-PE	control	0.7255359380684903	surface
exp3	rest	Donor3259	PD1-BV421	APEX	1.6746605538256247	surface
exp3	rest	Donor3259	PD1-BV421	CRYZ	1.6585358640385715	surface
exp3	rest	Donor3259	PD1-BV421	PTGES	1.672427631901419	surface
exp3	rest	Donor3259	PD1-BV421	STAT3	1.6994582211411222	surface
exp3	rest	Donor3259	PD1-BV421	control	1.661232486142009	surface
exp3	rest	Donor3259	TIM3-BB515	APEX	2.354756826480297	surface
exp3	rest	Donor3259	TIM3-BB515	CRYZ	2.2931707561894594	surface
exp3	rest	Donor3259	TIM3-BB515	PTGES	2.32511857083186	surface
exp3	rest	Donor3259	TIM3-BB515	STAT3	2.259123947558505	surface
exp3	rest	Donor3259	TIM3-BB515	control	2.3591742868022063	surface
exp3	rest	Donor4017	CCR7-APC	APEX	2.497409187702945	surface
exp3	rest	Donor4017	CCR7-APC	CRYZ	2.4956082863486353	surface
exp3	rest	Donor4017	CCR7-APC	PTGES	2.514987237786332	surface
exp3	rest	Donor4017	CCR7-APC	STAT3	2.5849572360900748	surface
exp3	rest	Donor4017	CCR7-APC	control	2.4847851771607266	surface
exp3	rest	Donor4017	CD27-BV605	APEX	3.012592819948467	surface
exp3	rest	Donor4017	CD27-BV605	CRYZ	3.035934868430311	surface
exp3	rest	Donor4017	CD27-BV605	PTGES	3.0100994366992855	surface
exp3	rest	Donor4017	CD27-BV605	STAT3	3.0973802632985383	surface
exp3	rest	Donor4017	CD27-BV605	control	2.9907479898019314	surface
exp3	rest	Donor4017	CD28-PECy7	APEX	2.4572739211372356	surface
exp3	rest	Donor4017	CD28-PECy7	CRYZ	2.4692379923368852	surface
exp3	rest	Donor4017	CD28-PECy7	PTGES	2.445422120394614	surface
exp3	rest	Donor4017	CD28-PECy7	STAT3	2.442877273133009	surface
exp3	rest	Donor4017	CD28-PECy7	control	2.4272047474347596	surface
exp3	rest	Donor4017	CD39-BUV395	APEX	2.287606771185793	surface
exp3	rest	Donor4017	CD39-BUV395	CRYZ	2.2000226926246427	surface
exp3	rest	Donor4017	CD39-BUV395	PTGES	2.3367352870945455	surface
exp3	rest	Donor4017	CD39-BUV395	STAT3	2.275758531201964	surface
exp3	rest	Donor4017	CD39-BUV395	control	2.2409604158840937	surface
exp3	rest	Donor4017	CD45RA-PerCP	APEX	2.806504834906582	surface
exp3	rest	Donor4017	CD45RA-PerCP	CRYZ	2.8043895877962317	surface
exp3	rest	Donor4017	CD45RA-PerCP	PTGES	2.82519189745277	surface
exp3	rest	Donor4017	CD45RA-PerCP	STAT3	2.795051330634692	surface
exp3	rest	Donor4017	CD45RA-PerCP	control	2.786917968116838	surface
exp3	rest	Donor4017	CD8-AF700	APEX	3.6294466201448983	surface
exp3	rest	Donor4017	CD8-AF700	CRYZ	3.6436140001982293	surface
exp3	rest	Donor4017	CD8-AF700	PTGES	3.6887303261732067	surface
exp3	rest	Donor4017	CD8-AF700	STAT3	3.6769764023799034	surface
exp3	rest	Donor4017	CD8-AF700	control	3.595968150518245	surface
exp3	rest	Donor4017	LAG3-PE	APEX	0.6105008774385515	surface
exp3	rest	Donor4017	LAG3-PE	CRYZ	0.6033820961612786	surface
exp3	rest	Donor4017	LAG3-PE	PTGES	0.625537817351369	surface
exp3	rest	Donor4017	LAG3-PE	STAT3	0.6057988053673726	surface
exp3	rest	Donor4017	LAG3-PE	control	0.6746371441420662	surface
exp3	rest	Donor4017	PD1-BV421	APEX	1.6373992196025822	surface
exp3	rest	Donor4017	PD1-BV421	CRYZ	1.636515653988536	surface
exp3	rest	Donor4017	PD1-BV421	PTGES	1.6234849064733996	surface
exp3	rest	Donor4017	PD1-BV421	STAT3	1.6177212732541317	surface
exp3	rest	Donor4017	PD1-BV421	control	1.63706398136937	surface
exp3	rest	Donor4017	TIM3-BB515	APEX	2.222352432224995	surface
exp3	rest	Donor4017	TIM3-BB515	CRYZ	2.2235114422207576	surface
exp3	rest	Donor4017	TIM3-BB515	PTGES	2.199125538457647	surface
exp3	rest	Donor4017	TIM3-BB515	STAT3	2.149985613796386	surface
exp3	rest	Donor4017	TIM3-BB515	control	2.222661747095021	surface
exp4	chronic	Donor9210	CCR7-APC	FASN	2.6251367005737785	surface
exp4	chronic	Donor9210	CCR7-APC	PRCP	2.585979521883713	surface
exp4	chronic	Donor9210	CCR7-APC	STAT3	2.50500864040598	surface
exp4	chronic	Donor9210	CCR7-APC	TPP2	2.573222976606667	surface
exp4	chronic	Donor9210	CCR7-APC	control	2.629572023539972	surface
exp4	chronic	Donor9210	CD27-BV605	FASN	1.5419820654566385	surface
exp4	chronic	Donor9210	CD27-BV605	PRCP	1.4629197698186251	surface
exp4	chronic	Donor9210	CD27-BV605	STAT3	1.4511651200471518	surface
exp4	chronic	Donor9210	CD27-BV605	TPP2	1.523770261217229	surface
exp4	chronic	Donor9210	CD27-BV605	control	1.4804411713733523	surface
exp4	chronic	Donor9210	CD28-PECy7	FASN	2.46040580552979	surface
exp4	chronic	Donor9210	CD28-PECy7	PRCP	2.968422235603266	surface
exp4	chronic	Donor9210	CD28-PECy7	STAT3	2.9640905999887606	surface
exp4	chronic	Donor9210	CD28-PECy7	TPP2	2.922442108835778	surface
exp4	chronic	Donor9210	CD28-PECy7	control	2.955033420080067	surface
exp4	chronic	Donor9210	CD39-BUV395	FASN	1.8482815803297787	surface
exp4	chronic	Donor9210	CD39-BUV395	PRCP	1.9201563024452146	surface
exp4	chronic	Donor9210	CD39-BUV395	STAT3	1.903102090346128	surface
exp4	chronic	Donor9210	CD39-BUV395	TPP2	2.00706852450691	surface
exp4	chronic	Donor9210	CD39-BUV395	control	1.9186333328881384	surface
exp4	chronic	Donor9210	CD8-AF700	FASN	3.277281981326146	surface
exp4	chronic	Donor9210	CD8-AF700	PRCP	3.217188096762648	surface
exp4	chronic	Donor9210	CD8-AF700	STAT3	3.1985979320808946	surface
exp4	chronic	Donor9210	CD8-AF700	TPP2	3.225448555014326	surface
exp4	chronic	Donor9210	CD8-AF700	control	3.276937572947917	surface
exp4	chronic	Donor9210	LAG3-PE	FASN	3.141588784252834	surface
exp4	chronic	Donor9210	LAG3-PE	PRCP	3.5480941711353813	surface
exp4	chronic	Donor9210	LAG3-PE	STAT3	3.5490487634178334	surface
exp4	chronic	Donor9210	LAG3-PE	TPP2	3.5608039757926857	surface
exp4	chronic	Donor9210	LAG3-PE	control	3.5455646116386252	surface
exp4	chronic	Donor9210	PD1-BV421	FASN	1.7785547156275339	surface
exp4	chronic	Donor9210	PD1-BV421	PRCP	1.9372290544982689	surface
exp4	chronic	Donor9210	PD1-BV421	STAT3	1.951391638359122	surface
exp4	chronic	Donor9210	PD1-BV421	TPP2	1.8448470153617298	surface
exp4	chronic	Donor9210	PD1-BV421	control	1.9303077544585008	surface
exp4	chronic	Donor9210	TIM3-BB515	FASN	3.069256194378539	surface
exp4	chronic	Donor9210	TIM3-BB515	PRCP	3.208131774507508	surface
exp4	chronic	Donor9210	TIM3-BB515	STAT3	3.1712940603948345	surface
exp4	chronic	Donor9210	TIM3-BB515	TPP2	3.2264752182847483	surface
exp4	chronic	Donor9210	TIM3-BB515	control	3.194803330252521	surface
exp4	rest	Donor9210	CCR7-APC	FASN	2.8973576652152495	surface
exp4	rest	Donor9210	CCR7-APC	PRCP	2.563786674677599	surface
exp4	rest	Donor9210	CCR7-APC	STAT3	2.789546619013299	surface
exp4	rest	Donor9210	CCR7-APC	TPP2	2.5571815098561004	surface
exp4	rest	Donor9210	CCR7-APC	control	2.698622186142063	surface
exp4	rest	Donor9210	CD27-BV605	FASN	2.407382411645978	surface
exp4	rest	Donor9210	CD27-BV605	PRCP	2.303836635128252	surface
exp4	rest	Donor9210	CD27-BV605	STAT3	2.4203559046719585	surface
exp4	rest	Donor9210	CD27-BV605	TPP2	2.3764821321394294	surface
exp4	rest	Donor9210	CD27-BV605	control	2.411268651901144	surface
exp4	rest	Donor9210	CD28-PECy7	FASN	2.4750705813626848	surface
exp4	rest	Donor9210	CD28-PECy7	PRCP	2.440238931771299	surface
exp4	rest	Donor9210	CD28-PECy7	STAT3	2.409882340759226	surface
exp4	rest	Donor9210	CD28-PECy7	TPP2	2.2841070040741798	surface
exp4	rest	Donor9210	CD28-PECy7	control	2.3810394848167586	surface
exp4	rest	Donor9210	CD39-BUV395	FASN	1.3713460508765547	surface
exp4	rest	Donor9210	CD39-BUV395	PRCP	1.389381563991558	surface
exp4	rest	Donor9210	CD39-BUV395	STAT3	1.3736410712094416	surface
exp4	rest	Donor9210	CD39-BUV395	TPP2	1.381957265788062	surface
exp4	rest	Donor9210	CD39-BUV395	control	1.3759253660613402	surface
exp4	rest	Donor9210	CD8-AF700	FASN	3.485496557123046	surface
exp4	rest	Donor9210	CD8-AF700	PRCP	3.3918853006242617	surface
exp4	rest	Donor9210	CD8-AF700	STAT3	3.4426108380199256	surface
exp4	rest	Donor9210	CD8-AF700	TPP2	3.4383869177446944	surface
exp4	rest	Donor9210	CD8-AF700	control	3.416047476098743	surface
exp4	rest	Donor9210	LAG3-PE	FASN	1.3044852575305477	surface
exp4	rest	Donor9210	LAG3-PE	PRCP	1.3099874969778686	surface
exp4	rest	Donor9210	LAG3-PE	STAT3	1.3442801551311279	surface
exp4	rest	Donor9210	LAG3-PE	TPP2	1.3894515110169778	surface
exp4	rest	Donor9210	LAG3-PE	control	1.3304659295439198	surface
exp4	rest	Donor9210	PD1-BV421	FASN	1.3036134299905928	surface
exp4	rest	Donor9210	PD1-BV421	PRCP	1.3085287902740268	surface
exp4	rest	Donor9210	PD1-BV421	STAT3	1.2882570239564037	surface
exp4	rest	Donor9210	PD1-BV421	TPP2	1.3288653867800986	surface
exp4	rest	Donor9210	PD1-BV421	control	1.3112286263140045	surface
exp4	rest	Donor9210	TIM3-BB515	FASN	2.717213657318651	surface
exp4	rest	Donor9210	TIM3-BB515	PRCP	2.895638199829207	surface
exp4	rest	Donor9210	TIM3-BB515	STAT3	2.8338372223343224	surface
exp4	rest	Donor9210	TIM3-BB515	TPP2	2.820214301570986	surface
exp4	rest	Donor9210	TIM3-BB515	control	2.8775313291802105	surface
exp1	chronic	Donor5310	BLIMP1-AF700	ACAT	3423.8133544921875	tf
exp1	chronic	Donor5310	BLIMP1-AF700	ACLY	3322.42919921875	tf
exp1	chronic	Donor5310	BLIMP1-AF700	CTL	2842.7498779296875	tf
exp1	chronic	Donor5310	BLIMP1-AF700	HMGN	3280.849609375	tf
exp1	chronic	Donor5310	BLIMP1-AF700	PTPN	3008.40673828125	tf
exp1	chronic	Donor5310	FOXO1-FITC	ACAT	191.31937408447266	tf
exp1	chronic	Donor5310	FOXO1-FITC	ACLY	204.7994155883789	tf
exp1	chronic	Donor5310	FOXO1-FITC	CTL	164.1157684326172	tf
exp1	chronic	Donor5310	FOXO1-FITC	HMGN	165.20005798339844	tf
exp1	chronic	Donor5310	FOXO1-FITC	PTPN	173.82850646972656	tf
exp1	chronic	Donor5310	TBET-BV421	ACAT	2191.5777587890625	tf
exp1	chronic	Donor5310	TBET-BV421	ACLY	2391.8875732421875	tf
exp1	chronic	Donor5310	TBET-BV421	CTL	1548.6927490234375	tf
exp1	chronic	Donor5310	TBET-BV421	HMGN	1637.7078247070312	tf
exp1	chronic	Donor5310	TBET-BV421	PTPN	1731.8287963867188	tf
exp1	chronic	Donor5310	TCF1-PE	ACAT	841.947021484375	tf
exp1	chronic	Donor5310	TCF1-PE	ACLY	906.0343627929688	tf
exp1	chronic	Donor5310	TCF1-PE	CTL	717.8573608398438	tf
exp1	chronic	Donor5310	TCF1-PE	HMGN	761.1064147949219	tf
exp1	chronic	Donor5310	TCF1-PE	PTPN	786.7508850097656	tf
exp1	chronic	Donor5310	TOX-APC	ACAT	11383.90087890625	tf
exp1	chronic	Donor5310	TOX-APC	ACLY	11897.5693359375	tf
exp1	chronic	Donor5310	TOX-APC	CTL	7877.62646484375	tf
exp1	chronic	Donor5310	TOX-APC	HMGN	8257.64794921875	tf
exp1	chronic	Donor5310	TOX-APC	PTPN	7995.16064453125	tf
exp1	chronic	Donor8570	BLIMP1-AF700	ACAT	3156.4189453125	tf
exp1	chronic	Donor8570	BLIMP1-AF700	ACLY	4069.035400390625	tf
exp1	chronic	Donor8570	BLIMP1-AF700	HMGN	3303.1341552734375	tf
exp1	chronic	Donor8570	BLIMP1-AF700	PTPN	3102.180908203125	tf
exp1	chronic	Donor8570	FOXO1-FITC	ACAT	216.8589630126953	tf
exp1	chronic	Donor8570	FOXO1-FITC	ACLY	264.26304626464844	tf
exp1	chronic	Donor8570	FOXO1-FITC	HMGN	225.97073364257812	tf
exp1	chronic	Donor8570	FOXO1-FITC	PTPN	226.81668090820312	tf
exp1	chronic	Donor8570	TBET-BV421	ACAT	2893.8330078125	tf
exp1	chronic	Donor8570	TBET-BV421	ACLY	3324.8670654296875	tf
exp1	chronic	Donor8570	TBET-BV421	HMGN	2783.0325927734375	tf
exp1	chronic	Donor8570	TBET-BV421	PTPN	2804.95947265625	tf
exp1	chronic	Donor8570	TCF1-PE	ACAT	926.0101318359376	tf
exp1	chronic	Donor8570	TCF1-PE	ACLY	986.7090454101562	tf
exp1	chronic	Donor8570	TCF1-PE	HMGN	947.1898498535156	tf
exp1	chronic	Donor8570	TCF1-PE	PTPN	972.234375	tf
exp1	chronic	Donor8570	TOX-APC	ACAT	12045.0537109375	tf
exp1	chronic	Donor8570	TOX-APC	ACLY	15472.27734375	tf
exp1	chronic	Donor8570	TOX-APC	HMGN	12860.8349609375	tf
exp1	chronic	Donor8570	TOX-APC	PTPN	11995.09912109375	tf
exp1	rest	Donor5310	BLIMP1-AF700	ACAT	1388.43896484375	tf
exp1	rest	Donor5310	BLIMP1-AF700	ACLY	1364.5342407226562	tf
exp1	rest	Donor5310	BLIMP1-AF700	CTL	1301.4677734375	tf
exp1	rest	Donor5310	BLIMP1-AF700	HMGN	1547.6843872070312	tf
exp1	rest	Donor5310	BLIMP1-AF700	PTPN	1373.1768798828125	tf
exp1	rest	Donor5310	FOXO1-FITC	ACAT	97.53087615966795	tf
exp1	rest	Donor5310	FOXO1-FITC	ACLY	96.36502838134766	tf
exp1	rest	Donor5310	FOXO1-FITC	CTL	92.23445892333984	tf
exp1	rest	Donor5310	FOXO1-FITC	HMGN	101.98771286010742	tf
exp1	rest	Donor5310	FOXO1-FITC	PTPN	98.05314254760742	tf
exp1	rest	Donor5310	TBET-BV421	ACAT	1397.5764770507812	tf
exp1	rest	Donor5310	TBET-BV421	ACLY	1340.9976806640625	tf
exp1	rest	Donor5310	TBET-BV421	CTL	1208.2083740234375	tf
exp1	rest	Donor5310	TBET-BV421	HMGN	1388.67236328125	tf
exp1	rest	Donor5310	TBET-BV421	PTPN	1400.4711303710938	tf
exp1	rest	Donor5310	TCF1-PE	ACAT	1101.920654296875	tf
exp1	rest	Donor5310	TCF1-PE	ACLY	1170.2794189453125	tf
exp1	rest	Donor5310	TCF1-PE	CTL	1090.1162719726562	tf
exp1	rest	Donor5310	TCF1-PE	HMGN	1185.74169921875	tf
exp1	rest	Donor5310	TCF1-PE	PTPN	1134.5150146484375	tf
exp1	rest	Donor5310	TOX-APC	ACAT	6523.639404296875	tf
exp1	rest	Donor5310	TOX-APC	ACLY	6870.70361328125	tf
exp1	rest	Donor5310	TOX-APC	CTL	6198.52880859375	tf
exp1	rest	Donor5310	TOX-APC	HMGN	7167.322509765625	tf
exp1	rest	Donor5310	TOX-APC	PTPN	6871.357666015625	tf
exp1	rest	Donor8570	BLIMP1-AF700	ACAT	1272.7844848632812	tf
exp1	rest	Donor8570	BLIMP1-AF700	ACLY	1264.2042846679688	tf
exp1	rest	Donor8570	BLIMP1-AF700	CTL	1197.4801635742188	tf
exp1	rest	Donor8570	BLIMP1-AF700	HMGN	1248.833251953125	tf
exp1	rest	Donor8570	BLIMP1-AF700	PTPN	1260.9025268554688	tf
exp1	rest	Donor8570	FOXO1-FITC	ACAT	100.013916015625	tf
exp1	rest	Donor8570	FOXO1-FITC	ACLY	102.15069198608398	tf
exp1	rest	Donor8570	FOXO1-FITC	CTL	96.1613655090332	tf
exp1	rest	Donor8570	FOXO1-FITC	HMGN	101.64664840698242	tf
exp1	rest	Donor8570	FOXO1-FITC	PTPN	98.95289611816406	tf
exp1	rest	Donor8570	TBET-BV421	ACAT	1441.525146484375	tf
exp1	rest	Donor8570	TBET-BV421	ACLY	1435.1171875	tf
exp1	rest	Donor8570	TBET-BV421	CTL	1261.7060546875	tf
exp1	rest	Donor8570	TBET-BV421	HMGN	1476.6510620117188	tf
exp1	rest	Donor8570	TBET-BV421	PTPN	1457.716064453125	tf
exp1	rest	Donor8570	TCF1-PE	ACAT	1154.177978515625	tf
exp1	rest	Donor8570	TCF1-PE	ACLY	1107.13818359375	tf
exp1	rest	Donor8570	TCF1-PE	CTL	1112.886474609375	tf
exp1	rest	Donor8570	TCF1-PE	HMGN	1132.8524169921875	tf
exp1	rest	Donor8570	TCF1-PE	PTPN	1103.117919921875	tf
exp1	rest	Donor8570	TOX-APC	ACAT	6448.03076171875	tf
exp1	rest	Donor8570	TOX-APC	ACLY	6393.986083984375	tf
exp1	rest	Donor8570	TOX-APC	CTL	5918.01611328125	tf
exp1	rest	Donor8570	TOX-APC	HMGN	6524.86474609375	tf
exp1	rest	Donor8570	TOX-APC	PTPN	6482.35009765625	tf
exp2	chronic	Donor4018	BLIMP1-AF700	CARPIN	1536.9009399414062	tf
exp2	chronic	Donor4018	BLIMP1-AF700	CHD	1019.524658203125	tf
exp2	chronic	Donor4018	BLIMP1-AF700	DDX3	1285.9751586914062	tf
exp2	chronic	Donor4018	FOXO1-FITC	CARPIN	105.837890625	tf
exp2	chronic	Donor4018	FOXO1-FITC	CHD	112.95508575439453	tf
exp2	chronic	Donor4018	FOXO1-FITC	DDX3	71.62730407714844	tf
exp2	chronic	Donor4018	TBET-BV421	CARPIN	1013.2685546875	tf
exp2	chronic	Donor4018	TBET-BV421	CHD	822.637451171875	tf
exp2	chronic	Donor4018	TBET-BV421	DDX3	817.890869140625	tf
exp2	chronic	Donor4018	TCF1-PE	CARPIN	649.8687133789062	tf
exp2	chronic	Donor4018	TCF1-PE	CHD	599.3135070800781	tf
exp2	chronic	Donor4018	TCF1-PE	DDX3	551.9140930175781	tf
exp2	chronic	Donor4018	TOX-APC	CARPIN	4120.472900390625	tf
exp2	chronic	Donor4018	TOX-APC	CHD	3964.087158203125	tf
exp2	chronic	Donor4018	TOX-APC	DDX3	3001.2283935546875	tf
exp2	chronic	Donor4059	BLIMP1-AF700	CARPIN	1514.3453979492188	tf
exp2	chronic	Donor4059	BLIMP1-AF700	CHD	1079.4254150390625	tf
exp2	chronic	Donor4059	BLIMP1-AF700	CTL	1523.8466796875	tf
exp2	chronic	Donor4059	BLIMP1-AF700	DDX3	1330.618408203125	tf
exp2	chronic	Donor4059	BLIMP1-AF700	FASN	1429.9428100585938	tf
exp2	chronic	Donor4059	FOXO1-FITC	CARPIN	77.57561492919922	tf
exp2	chronic	Donor4059	FOXO1-FITC	CHD	123.76847457885742	tf
exp2	chronic	Donor4059	FOXO1-FITC	CTL	79.34720993041992	tf
exp2	chronic	Donor4059	FOXO1-FITC	DDX3	102.02314376831055	tf
exp2	chronic	Donor4059	FOXO1-FITC	FASN	83.74496078491211	tf
exp2	chronic	Donor4059	TBET-BV421	CARPIN	939.1063232421875	tf
exp2	chronic	Donor4059	TBET-BV421	CHD	983.11572265625	tf
exp2	chronic	Donor4059	TBET-BV421	CTL	886.4734191894531	tf
exp2	chronic	Donor4059	TBET-BV421	DDX3	1060.420166015625	tf
exp2	chronic	Donor4059	TBET-BV421	FASN	893.7627563476562	tf
exp2	chronic	Donor4059	TCF1-PE	CARPIN	469.7853088378906	tf
exp2	chronic	Donor4059	TCF1-PE	CHD	501.56748962402344	tf
exp2	chronic	Donor4059	TCF1-PE	CTL	508.3490753173828	tf
exp2	chronic	Donor4059	TCF1-PE	DDX3	506.1084442138672	tf
exp2	chronic	Donor4059	TCF1-PE	FASN	456.3680419921875	tf
exp2	chronic	Donor4059	TOX-APC	CARPIN	4115.199462890625	tf
exp2	chronic	Donor4059	TOX-APC	CHD	4755.81982421875	tf
exp2	chronic	Donor4059	TOX-APC	CTL	3778.7130126953125	tf
exp2	chronic	Donor4059	TOX-APC	DDX3	4032.399169921875	tf
exp2	chronic	Donor4059	TOX-APC	FASN	4403.281982421875	tf
exp2	rest	Donor4018	BLIMP1-AF700	CARPIN	422.212890625	tf
exp2	rest	Donor4018	BLIMP1-AF700	CHD	401.1156005859375	tf
exp2	rest	Donor4018	BLIMP1-AF700	CTL	365.74073791503906	tf
exp2	rest	Donor4018	BLIMP1-AF700	DDX3	424.39349365234375	tf
exp2	rest	Donor4018	BLIMP1-AF700	FASN	414.50498962402344	tf
exp2	rest	Donor4018	FOXO1-FITC	CARPIN	52.97878456115723	tf
exp2	rest	Donor4018	FOXO1-FITC	CHD	66.10347366333008	tf
exp2	rest	Donor4018	FOXO1-FITC	CTL	51.74967384338379	tf
exp2	rest	Donor4018	FOXO1-FITC	DDX3	55.2053279876709	tf
exp2	rest	Donor4018	FOXO1-FITC	FASN	62.77512550354004	tf
exp2	rest	Donor4018	TBET-BV421	CARPIN	618.2804565429688	tf
exp2	rest	Donor4018	TBET-BV421	CHD	715.8197937011719	tf
exp2	rest	Donor4018	TBET-BV421	CTL	535.2142028808594	tf
exp2	rest	Donor4018	TBET-BV421	DDX3	584.1108703613281	tf
exp2	rest	Donor4018	TBET-BV421	FASN	585.1629943847656	tf
exp2	rest	Donor4018	TCF1-PE	CARPIN	540.5804443359375	tf
exp2	rest	Donor4018	TCF1-PE	CHD	734.6649475097656	tf
exp2	rest	Donor4018	TCF1-PE	CTL	617.4637145996094	tf
exp2	rest	Donor4018	TCF1-PE	DDX3	528.2566223144531	tf
exp2	rest	Donor4018	TCF1-PE	FASN	583.0221557617188	tf
exp2	rest	Donor4018	TOX-APC	CARPIN	2081.3846435546875	tf
exp2	rest	Donor4018	TOX-APC	CHD	2550.4898681640625	tf
exp2	rest	Donor4018	TOX-APC	CTL	2113.888671875	tf
exp2	rest	Donor4018	TOX-APC	DDX3	2184.331298828125	tf
exp2	rest	Donor4018	TOX-APC	FASN	2689.2799072265625	tf
exp2	rest	Donor4059	BLIMP1-AF700	CARPIN	381.4771423339844	tf
exp2	rest	Donor4059	BLIMP1-AF700	CHD	413.06956481933594	tf
exp2	rest	Donor4059	BLIMP1-AF700	CTL	363.6103057861328	tf
exp2	rest	Donor4059	BLIMP1-AF700	DDX3	361.8604736328125	tf
exp2	rest	Donor4059	BLIMP1-AF700	FASN	381.69090270996094	tf
exp2	rest	Donor4059	FOXO1-FITC	CARPIN	53.13277816772461	tf
exp2	rest	Donor4059	FOXO1-FITC	CHD	73.94540786743164	tf
exp2	rest	Donor4059	FOXO1-FITC	CTL	55.51173210144043	tf
exp2	rest	Donor4059	FOXO1-FITC	DDX3	58.30804252624512	tf
exp2	rest	Donor4059	FOXO1-FITC	FASN	73.5711898803711	tf
exp2	rest	Donor4059	TBET-BV421	CARPIN	659.0854187011719	tf
exp2	rest	Donor4059	TBET-BV421	CHD	707.4467468261719	tf
exp2	rest	Donor4059	TBET-BV421	CTL	587.151611328125	tf
exp2	rest	Donor4059	TBET-BV421	DDX3	587.5494384765625	tf
exp2	rest	Donor4059	TBET-BV421	FASN	494.8435363769531	tf
exp2	rest	Donor4059	TCF1-PE	CARPIN	656.9339599609375	tf
exp2	rest	Donor4059	TCF1-PE	CHD	940.4010314941406	tf
exp2	rest	Donor4059	TCF1-PE	CTL	886.5380554199219	tf
exp2	rest	Donor4059	TCF1-PE	DDX3	777.4067993164062	tf
exp2	rest	Donor4059	TCF1-PE	FASN	762.54052734375	tf
exp2	rest	Donor4059	TOX-APC	CARPIN	2531.0140380859375	tf
exp2	rest	Donor4059	TOX-APC	CHD	2722.2437744140625	tf
exp2	rest	Donor4059	TOX-APC	CTL	2613.6571044921875	tf
exp2	rest	Donor4059	TOX-APC	DDX3	2919.630126953125	tf
exp2	rest	Donor4059	TOX-APC	FASN	3617.2398681640625	tf
exp3	chronic	Donor4017	BLIMP1-AF700	APEX	1372.0968017578125	tf
exp3	chronic	Donor4017	BLIMP1-AF700	CRYZ	1543.7672119140625	tf
exp3	chronic	Donor4017	BLIMP1-AF700	CTL	1515.6187744140625	tf
exp3	chronic	Donor4017	BLIMP1-AF700	PTGES	1548.5178833007812	tf
exp3	chronic	Donor4017	BLIMP1-AF700	STAT3	1523.0593872070312	tf
exp3	chronic	Donor4017	FOXO1-BB515	APEX	3988.4356689453125	tf
exp3	chronic	Donor4017	FOXO1-BB515	CRYZ	4356.63037109375	tf
exp3	chronic	Donor4017	FOXO1-BB515	CTL	4304.97216796875	tf
exp3	chronic	Donor4017	FOXO1-BB515	PTGES	4409.56494140625	tf
exp3	chronic	Donor4017	FOXO1-BB515	STAT3	4406.761962890625	tf
exp3	chronic	Donor4017	TBET-BV421	APEX	1541.05859375	tf
exp3	chronic	Donor4017	TBET-BV421	CRYZ	1627.2325439453125	tf
exp3	chronic	Donor4017	TBET-BV421	CTL	1525.8975830078125	tf
exp3	chronic	Donor4017	TBET-BV421	PTGES	1537.9922485351562	tf
exp3	chronic	Donor4017	TBET-BV421	STAT3	1653.6442260742188	tf
exp3	chronic	Donor4017	TCF1-PE	APEX	4845.024169921875	tf
exp3	chronic	Donor4017	TCF1-PE	CRYZ	5528.9619140625	tf
exp3	chronic	Donor4017	TCF1-PE	CTL	5447.34130859375	tf
exp3	chronic	Donor4017	TCF1-PE	PTGES	4942.8935546875	tf
exp3	chronic	Donor4017	TCF1-PE	STAT3	5707.3759765625	tf
exp3	chronic	Donor4017	TOX-APC	APEX	1116.4505615234375	tf
exp3	chronic	Donor4017	TOX-APC	CRYZ	1126.8636474609375	tf
exp3	chronic	Donor4017	TOX-APC	CTL	1166.26806640625	tf
exp3	chronic	Donor4017	TOX-APC	PTGES	1109.862060546875	tf
exp3	chronic	Donor4017	TOX-APC	STAT3	1333.3263549804688	tf
exp3	rest	Donor3259	BLIMP1-AF700	APEX	500.46600341796875	tf
exp3	rest	Donor3259	BLIMP1-AF700	CRYZ	491.81927490234375	tf
exp3	rest	Donor3259	BLIMP1-AF700	CTL	479.9591369628906	tf
exp3	rest	Donor3259	BLIMP1-AF700	PTGES	505.6671142578125	tf
exp3	rest	Donor3259	BLIMP1-AF700	STAT3	504.67059326171875	tf
exp3	rest	Donor3259	FOXO1-BB515	APEX	3100.9163818359375	tf
exp3	rest	Donor3259	FOXO1-BB515	CRYZ	2934.9219970703125	tf
exp3	rest	Donor3259	FOXO1-BB515	CTL	2957.4036865234375	tf
exp3	rest	Donor3259	FOXO1-BB515	PTGES	3025.4791259765625	tf
exp3	rest	Donor3259	FOXO1-BB515	STAT3	2999.0089111328125	tf
exp3	rest	Donor3259	TBET-BV421	APEX	774.2963562011719	tf
exp3	rest	Donor3259	TBET-BV421	CRYZ	723.38720703125	tf
exp3	rest	Donor3259	TBET-BV421	CTL	608.7726745605469	tf
exp3	rest	Donor3259	TBET-BV421	PTGES	754.5307312011719	tf
exp3	rest	Donor3259	TBET-BV421	STAT3	881.9653015136719	tf
exp3	rest	Donor3259	TCF1-PE	APEX	4452.030029296875	tf
exp3	rest	Donor3259	TCF1-PE	CRYZ	4522.54736328125	tf
exp3	rest	Donor3259	TCF1-PE	CTL	4880.883056640625	tf
exp3	rest	Donor3259	TCF1-PE	PTGES	4306.23974609375	tf
exp3	rest	Donor3259	TCF1-PE	STAT3	4407.693115234375	tf
exp3	rest	Donor3259	TOX-APC	APEX	504.5721740722656	tf
exp3	rest	Donor3259	TOX-APC	CRYZ	488.3010559082031	tf
exp3	rest	Donor3259	TOX-APC	CTL	467.61741638183594	tf
exp3	rest	Donor3259	TOX-APC	PTGES	530.2688903808594	tf
exp3	rest	Donor3259	TOX-APC	STAT3	627.376220703125	tf
exp3	rest	Donor4017	BLIMP1-AF700	APEX	401.34849548339844	tf
exp3	rest	Donor4017	BLIMP1-AF700	CRYZ	403.54466247558594	tf
exp3	rest	Donor4017	BLIMP1-AF700	CTL	419.49330139160156	tf
exp3	rest	Donor4017	BLIMP1-AF700	PTGES	412.1246643066406	tf
exp3	rest	Donor4017	BLIMP1-AF700	STAT3	393.3207702636719	tf
exp3	rest	Donor4017	FOXO1-BB515	APEX	2819.474853515625	tf
exp3	rest	Donor4017	FOXO1-BB515	CRYZ	2789.4371337890625	tf
exp3	rest	Donor4017	FOXO1-BB515	CTL	3055.2884521484375	tf
exp3	rest	Donor4017	FOXO1-BB515	PTGES	2893.2618408203125	tf
exp3	rest	Donor4017	FOXO1-BB515	STAT3	2889.0760498046875	tf
exp3	rest	Donor4017	TBET-BV421	APEX	786.1998901367188	tf
exp3	rest	Donor4017	TBET-BV421	CRYZ	645.1725769042969	tf
exp3	rest	Donor4017	TBET-BV421	CTL	670.7477722167969	tf
exp3	rest	Donor4017	TBET-BV421	PTGES	657.9396362304688	tf
exp3	rest	Donor4017	TBET-BV421	STAT3	606.0369567871094	tf
exp3	rest	Donor4017	TCF1-PE	APEX	15291.794921875	tf
exp3	rest	Donor4017	TCF1-PE	CRYZ	15644.599609375	tf
exp3	rest	Donor4017	TCF1-PE	CTL	16463.2431640625	tf
exp3	rest	Donor4017	TCF1-PE	PTGES	15344.0615234375	tf
exp3	rest	Donor4017	TCF1-PE	STAT3	18415.423828125	tf
exp3	rest	Donor4017	TOX-APC	APEX	725.4706115722656	tf
exp3	rest	Donor4017	TOX-APC	CRYZ	712.6871337890625	tf
exp3	rest	Donor4017	TOX-APC	CTL	745.4104919433594	tf
exp3	rest	Donor4017	TOX-APC	PTGES	745.941162109375	tf
exp3	rest	Donor4017	TOX-APC	STAT3	776.9375610351562	tf
exp4	chronic	Donor9210	BLIMP1-AF700	CTL	1017.128173828125	tf
exp4	chronic	Donor9210	BLIMP1-AF700	FASN	1629.2998046875	tf
exp4	chronic	Donor9210	BLIMP1-AF700	PRCP	927.1225280761719	tf
exp4	chronic	Donor9210	BLIMP1-AF700	STAT3	885.1115112304688	tf
exp4	chronic	Donor9210	FOXO1-BB515	CTL	2811.863525390625	tf
exp4	chronic	Donor9210	FOXO1-BB515	FASN	4246.4130859375	tf
exp4	chronic	Donor9210	FOXO1-BB515	PRCP	2500.4427490234375	tf
exp4	chronic	Donor9210	FOXO1-BB515	STAT3	2412.9012451171875	tf
exp4	chronic	Donor9210	TBET-BV421	CTL	1580.282958984375	tf
exp4	chronic	Donor9210	TBET-BV421	FASN	3116.169677734375	tf
exp4	chronic	Donor9210	TBET-BV421	PRCP	1405.3825073242188	tf
exp4	chronic	Donor9210	TBET-BV421	STAT3	1373.5645751953125	tf
exp4	chronic	Donor9210	TCF1-PE	CTL	4104.396484375	tf
exp4	chronic	Donor9210	TCF1-PE	FASN	4535.25537109375	tf
exp4	chronic	Donor9210	TCF1-PE	PRCP	4119.93701171875	tf
exp4	chronic	Donor9210	TCF1-PE	STAT3	4891.50146484375	tf
exp4	chronic	Donor9210	TOX-APC	CTL	1510.3937377929688	tf
exp4	chronic	Donor9210	TOX-APC	FASN	2533.88720703125	tf
exp4	chronic	Donor9210	TOX-APC	PRCP	1368.0338134765625	tf
exp4	chronic	Donor9210	TOX-APC	STAT3	1316.763671875	tf
exp4	rest	Donor9210	BLIMP1-AF700	CTL	785.9367065429688	tf
exp4	rest	Donor9210	BLIMP1-AF700	FASN	921.1604614257812	tf
exp4	rest	Donor9210	BLIMP1-AF700	PRCP	847.3893432617188	tf
exp4	rest	Donor9210	BLIMP1-AF700	STAT3	822.8292541503906	tf
exp4	rest	Donor9210	BLIMP1-AF700	TPP2	824.4680786132812	tf
exp4	rest	Donor9210	FOXO1-BB515	CTL	1950.0994873046875	tf
exp4	rest	Donor9210	FOXO1-BB515	FASN	2027.3908081054688	tf
exp4	rest	Donor9210	FOXO1-BB515	PRCP	1931.9843139648438	tf
exp4	rest	Donor9210	FOXO1-BB515	STAT3	1933.1737670898438	tf
exp4	rest	Donor9210	FOXO1-BB515	TPP2	1996.872802734375	tf
exp4	rest	Donor9210	TBET-BV421	CTL	800.1539611816406	tf
exp4	rest	Donor9210	TBET-BV421	FASN	747.434814453125	tf
exp4	rest	Donor9210	TBET-BV421	PRCP	868.0894775390624	tf
exp4	rest	Donor9210	TBET-BV421	STAT3	810.1297302246094	tf
exp4	rest	Donor9210	TBET-BV421	TPP2	1012.5917358398438	tf
exp4	rest	Donor9210	TCF1-PE	CTL	4005.5025634765625	tf
exp4	rest	Donor9210	TCF1-PE	FASN	4080.705810546875	tf
exp4	rest	Donor9210	TCF1-PE	PRCP	3647.132568359375	tf
exp4	rest	Donor9210	TCF1-PE	STAT3	4224.673828125	tf
exp4	rest	Donor9210	TCF1-PE	TPP2	3494.978515625	tf
exp4	rest	Donor9210	TOX-APC	CTL	1045.793212890625	tf
exp4	rest	Donor9210	TOX-APC	FASN	1156.3309326171875	tf
exp4	rest	Donor9210	TOX-APC	PRCP	1054.2359008789062	tf
exp4	rest	Donor9210	TOX-APC	STAT3	1080.8588256835938	tf
exp4	rest	Donor9210	TOX-APC	TPP2	1121.9069213867188	tf
