## Supplementary Table 8 for "Proteomics of human cancer-associated T cells identifies regulators of T cell functionality"

Genes	complex	1_Donor1_isotype_pulldown_rest	2_Donor2_isotype_pulldown_rest	3_Donor3_isotype_pulldown_rest	7_Donor1_CHD4_pulldown_rest	8_Donor2_CHD4_pulldown_rest	9_Donor3_CHD4_pulldown_rest
MBD2	NuRD core	10.4861210376158	NA	NA	17.4296192330655	17.2690901436625	17.6064269015437
MBD3	NuRD core	NA	NA	NA	15.7274046584379	16.4411934780631	16.658839065878
RBBP4	NuRD core	11.2505767435487	10.9466943128064	10.5211194612092	17.5390073104788	18.2838389583421	18.0677757083374
GATAD2B	NuRD peripheral	NA	NA	8.72904287010316	16.6697432122502	17.2286308273482	17.0753642407367
RBBP7	NuRD core	11.3584204391342	12.7848515606776	11.3424636319427	18.2053541745194	18.7069343826797	18.7525047861655
ADNP	ChAHP	NA	NA	NA	16.4983771003148	17.0005612421901	17.1847688255698
CBX3	ChAHP	NA	NA	NA	15.1424421577167	15.3999187425714	15.0695504638931
GATAD2A	NuRD peripheral	NA	NA	9.42201429199399	16.0376670591587	16.8173459509183	17.0730432148062
MTA3	NuRD core	NA	NA	NA	14.4686049527903	14.8437346191827	15.0881878188524
HDAC1	NuRD core	13.2220250589366	13.5497124832681	12.2105161087526	18.3837844362229	18.8371228029422	18.791919606287
MTA2	NuRD core	11.0023368502986	11.1054567774307	11.0934043588809	18.9351247541559	19.4116082203422	19.3444823017841
HDAC2	NuRD core	11.894002986442	NA	NA	15.411451404112	15.9276807546371	15.7184659839843
CHD4	NuRD core	13.1324627781687	14.6190793799769	13.9028461370639	18.4963154743472	18.886155006159	19.2165374707004
MTA1	NuRD core	NA	12.0183358163776	14.3324631939466	15.1646555641799	15.5991399288343	15.8386622820953
CBX1	ChAHP	12.5468414186538	12.3475106432877	10.979646691682	15.053989498501	15.5649651824846	15.7574577252656
ZNF592	TF	NA	10.3374881064494	10.3934548141516	10.5669483080095	11.2247252527676	11.1481778434667
BCL11B	TF	10.6029957234857	11.3803798909163	11.5716957687278	11.9601612570598	13.1434661251154	13.5855494154361
RUNX1	TF	11.7725743841098	10.9978004684235	10.4893161319867	12.6254440203035	11.631368068253	11.3301774194429
IKZF3	TF	10.5965624974049	12.537461094633	12.2147440946202	11.3969739696884	13.5320514757465	13.2361263373423
CUX1	TF	9.63480016186617	10.5972238760588	10.4135010001233	10.3212967776963	11.1768338693272	11.5414935439402
CHD5	NuRD core	NA	NA	NA	NA	NA	NA
CHD3	NuRD core	11.2886930787773	11.4358525394081	11.8826659733594	11.8860699616295	11.6999541140548	10.7547038140181
SIN3A	Sin3A-HDAC	NA	NA	NA	NA	NA	NA
SAP130	Sin3A-HDAC	NA	NA	NA	NA	NA	NA
SAP30	Sin3A-HDAC	8.9645285936717	9.43276736911391	NA	8.12503627977232	NA	9.83834043278542
SINHCAF	Sin3A-HDAC	9.42321047555007	NA	NA	NA	9.12369723160878	9.53121573602726
ING1	Sin3A-HDAC	9.6728814161015	NA	9.48461749946863	NA	NA	NA
ING2	Sin3A-HDAC	NA	NA	NA	11.2734750942003	12.0471307301274	NA
ESYT2	NA	9.15587063929305	9.76968414628023	8.66213427479907	9.17597362692194	9.57259981217583	9.43139940154304
GTPBP10	NA	NA	NA	NA	8.18342200064928	8.97531205125611	9.82350258588108
ZNF316	NA	9.64209863843583	9.85106188015473	10.190898769036	9.37566287113543	10.0794447824855	10.7627225310354
SMCHD1	NA	9.71276255834843	NA	NA	NA	10.2556423520194	NA
ZSWIM8	NA	NA	NA	NA	NA	9.00502938491291	NA
MYO1G	NA	16.9539463258165	17.0387046947654	16.8669408098352	17.8045911195181	17.9694652198292	18.5723449558003
MYO9A	NA	8.86992074510971	8.9757390812532	9.72702359532565	10.0258731841387	9.95535785208449	10.8147346577996
NACA	NA	10.6391507488373	10.7067291097395	10.2733293865617	10.208331916836	10.0929156701262	10.3651194671642
C11orf98	NA	14.0012762345433	14.510807428344	14.3862262632551	13.9393037243471	14.5775586458651	14.5470812941557
AGPS	NA	9.85086660417359	9.72949159192649	NA	9.61169802088303	NA	NA
KIF2A	NA	11.3276087789829	10.6881891025907	10.5181023284993	11.4988641618278	10.8184463692301	10.5814736510947
DDX39A	NA	10.6108218463904	10.5420742182741	10.1022513188259	10.9490752633774	10.1306477790284	10.6771294075633
ACOT7	NA	9.33827732085301	NA	NA	8.51516365525599	8.74128832385016	NA
MYO1C	NA	13.2350583590296	12.6203550145472	12.8739823311528	13.8781658944674	13.5075345154799	14.0263851142162
MYO1F	NA	13.5902361572851	12.555224207408	13.9355518286494	14.8873396290916	13.7143743239731	15.5540581751692
AIP	NA	9.46344876262625	10.155893401896	10.4829289323706	9.64004243849714	9.78488508727897	9.71879313703893
GTPBP1	NA	8.83067681779746	NA	NA	9.57885382398922	10.1214946650653	9.70460572172052
AP3B1	NA	11.1851479914638	10.7317348067368	10.819292965029	11.5314984310479	11.4906252813516	11.7231404223853
PSMD11	NA	8.72758696292233	8.87156338467492	NA	9.15421559479962	8.58043571316689	8.88102522378669
CLIC1	NA	11.1546282682675	11.117610637139	10.7230123963924	11.7553174079799	11.5203289339422	11.075479149488
EIF3F	NA	10.2511036386602	9.34235695512633	9.7179094286265	10.5069125034011	9.68578600612617	9.85660916096722
IPO5	NA	NA	NA	NA	8.79407789819857	NA	NA
POLRMT	NA	NA	8.90243239904523	NA	8.86514555832389	9.13980456919876	9.4355390061753
DNM1L	NA	NA	NA	NA	NA	NA	NA
GOLIM4	NA	NA	NA	NA	NA	NA	NA
NDUFA4	NA	10.8765860101	11.0779372570492	10.565597175854201	10.6911938994512	9.74520203085444	10.5458236137055
PSMD14	NA	9.83137375510281	NA	NA	10.0613036807835	NA	NA
ZNF593	NA	14.5564102550078	15.420338572403	15.2734058849068	14.3433314769249	14.9608390968281	14.3953533856188
PES1	NA	11.1184025563646	11.9825765299362	11.7516863131874	10.9885000781549	12.0126140642745	11.6173251172589
NOP56	NA	10.9350987342115	11.4829390132164	11.4847020773368	11.3350609091582	12.0594424850392	12.116665607382
DDX3X	NA	11.8804674333751	11.7567481131622	11.3949610135862	11.7489140168331	11.6306630153994	11.6406426168817
KPNA4	NA	NA	NA	NA	10.0029275020631	9.98697970917658	10.2015603524165
NDUFAB1	NA	NA	NA	NA	9.9391633879004	NA	NA
AP3D1	NA	12.5389503421263	13.0396576328267	13.4578810155812	12.413929340415	12.7176250197145	12.878702354781
PRMT5	NA	9.01737912547877	9.17629035552514	8.66025266572881	12.4078253993896	12.1553147409338	12.3547232222795
PSMA7	NA	9.92794236662573	10.4825659750017	9.39064619215966	10.1919105112893	10.6748984331333	10.1639137895533
IKBKB	NA	NA	NA	NA	NA	NA	NA
HAT1	NA	NA	10.0015067165437	NA	9.52281689397886	9.68484853630226	NA
UQCRQ	NA	11.9044201205446	12.1168832464152	12.1335532512697	11.459303532781	11.53843146295	11.7847738740948
PPP1R12A	NA	11.0129945922589	10.7854933371276	11.3318518626218	11.1667342717729	11.5428239102119	12.1796820964299
SLC27A2	NA	10.0397004659772	9.98296506265287	9.69007831297398	10.3928862305522	9.59091260194506	9.78059061768014
GAK	NA	8.8759520362189	9.79272523330573	NA	10.0352802390745	NA	9.0781881758549
HNRNPDL	NA	10.2193258527851	10.2278204811721	NA	10.2615543209018	10.4536307483094	10.4768373186437
XPO1	NA	NA	NA	8.46264541029128	8.39293988008834	8.64271961984685	8.33202311746865
SEC16A	NA	9.84147628954208	9.22845316144989	9.60237410611169	9.22592800185869	10.4884125777013	10.5826218590945
U2SURP	NA	12.073984203099	11.7939283870277	11.8342972208328	11.4967888796117	11.5913914415356	11.7600212977302
ARPC1B	NA	13.7268461144981	13.0497719893097	13.382988706754	14.1265915562455	13.6244642101396	13.9529323079191
ARPC2	NA	14.1342899380203	13.6436307510617	13.9312361340887	14.9485360593721	14.4647563194336	14.7588217839904
ARPC3	NA	13.5831885675296	13.273478008203	13.3668003009918	14.4338136151088	13.6449378055002	14.3103997696197
POLR1C	NA	NA	NA	NA	8.19459435743385	8.34684168185806	NA
PFDN6	NA	NA	NA	NA	NA	NA	NA
NKRF	NA	NA	9.95971075639804	9.59687366259543	9.58170524856931	10.9598715621681	10.0535050906671
MRPS12	NA	12.6085805699542	13.593017561153	13.8870873085536	12.9289069401131	13.6779178004272	13.72911086723
RER1	NA	11.0885828818327	11.8302735491837	11.5873837446499	11.4958999855196	11.394596668241	11.2540896861819
EIF3D	NA	NA	NA	NA	NA	8.9651233789744	NA
SLC16A3	NA	NA	NA	NA	10.8642248430366	10.2794480801024	9.90432151459166
ARPC5	NA	13.6294818485889	12.7911649239586	13.2454918004224	13.9498814125168	13.6895284951706	13.9489968130551
TAPBP	NA	11.473178085328	11.8040906767982	10.8246326259625	12.0042942146666	11.2967327045843	11.9177151822733
DHX15	NA	13.2558783525828	13.6568605557423	13.630688039301	13.8202188594034	14.3268507734564	14.3836570477573
RRP8	NA	9.22517127871994	9.93101372909041	9.80258744800811	9.61852682805656	10.6825908534012	10.3473334651611
PRPF4	NA	11.1953168363813	11.2204327451742	11.1390716532952	11.0561296344455	11.1646367102271	10.9931011433969
PHGDH	NA	10.0556078187392	10.3040090046511	10.1945106397206	9.88475663801689	9.93862983785987	10.0267724000479
PSMD3	NA	NA	NA	NA	9.30507220381907	NA	9.58944142089571
SART1	NA	13.1411172588535	13.8141418199006	13.6929641471871	12.469873260678	13.551948530593	12.9946928545856
EEF1E1	NA	10.4725791555009	10.2492201394457	NA	11.1412897242075	10.724999785561	10.9200401631628
HNRNPR	NA	12.1557131881222	12.8208530733222	12.8296989542026	12.5871352381608	13.2039199506029	13.5430076462082
PRPF3	NA	11.4145319743474	11.48717177866	11.495660189955	11.4331628980842	11.5230424138976	11.4331002885848
TGM5	NA	NA	9.3720031024643191	8.49857001254426	9.00323960604793	9.58795374121637	NA
TIMM44	NA	NA	NA	NA	9.55009646426812	NA	9.6010947729131
CHMP2A	NA	11.3127184877489	11.656456148147	11.7896559020816	11.2818373206811	11.8898347490729	12.4524497519472
GET3	NA	NA	NA	NA	NA	NA	NA
BUB3	NA	10.0236018990827	NA	9.65578650381661	10.1945721973355	10.509577090198	9.63381079788382
ACTN4	NA	11.5760496777086	11.2497534547961	11.9553302417947	12.1801360478905	11.6793393419034	12.8908988320537
SLC25A20	NA	NA	NA	NA	11.4115745414598	NA	11.2016216099709
KRT86	NA	13.1647875349509	NA	NA	8.5022589871641	NA	10.5862956261019
MYO1B	NA	9.61405091199472	10.24381662524	11.095700299743	10.3892764023015	11.3203041493256	12.0028185309416
NUDT21	NA	11.5393963320687	10.719012267761	11.0431503518559	11.2368752453669	10.2365643686714	11.8778745895952
AKAP8	NA	NA	10.1576500968617	NA	9.93675276118133	10.2978219074898	10.3527055668799
IDH3B	NA	NA	NA	NA	9.30731467165939	NA	NA
ZNRD2	NA	NA	NA	NA	9.97451497264798	9.95784351815671	10.2014500822635
SMARCA5	NA	10.2014990922609	10.4683898532272	10.469194084994	10.8653234439595	10.8770463491956	11.1265689718654
OPA1	NA	NA	NA	9.51328544381464	8.85433857074669	NA	NA
KDM1A	NA	NA	NA	NA	NA	10.0531113364596	NA
ACSL4	NA	11.5859624602274	NA	NA	11.714249811395	11.684779297086	11.4132682681306
SYNCRIP	NA	11.4952754346318	11.8368511915349	11.5259367229451	12.0950442183017	11.9248533200177	12.3530392811484
NEMF	NA	10.1975975929617	10.6825645192406	10.1397303991831	9.82598432772664	10.7768031176801	11.2503398740647
DIAPH1	NA	9.19785556476839	9.05303257272035	9.08578579471501	9.74396089428529	10.0897417714951	10.0916601700549
PRMT3	NA	NA	NA	NA	9.30524096595448	9.16665519753471	9.17823658460481
KPNA6	NA	9.26554941467293	9.76857803414671	9.73780673316886	9.98626870672717	10.4098788240134	9.93034113329571
LPXN	NA	NA	9.74336180686586	9.06882932215834	9.12337650280857	NA	8.48439596250267
DPM1	NA	12.122109703247	12.0700571960782	12.3431051932697	12.7645938037421	12.198537125431	12.6553563012465
DKC1	NA	9.53316423147939	10.7389197980777	10.7628470813229	10.3668248840272	10.9045142039112	11.4600411514683
EIF5B	NA	10.1731649198728	9.49766824581815	10.3956626549084	9.94996966031381	9.66860669806528	9.61430310871928
SH2D1A	NA	NA	NA	NA	NA	NA	NA
DNAJA2	NA	10.6778253297141	10.9786389660049	NA	10.7995973283151	11.0035741290373	11.4082925847875
RNGTT	NA	8.59180281736983	NA	NA	8.99174574404129	8.38689714699451	9.41703602221476
WDR1	NA	10.5551834571366	11.0924532445749	10.4238932639236	10.9115942206369	11.0180193088883	11.2339431684468
CLASP2	NA	8.75805661214661	8.57070199420285	8.20663345700492	8.27935057074582	8.69272359080855	9.04942384462984
DNAJC13	NA	10.9782957497926	11.6502394980422	11.0057157673	11.8549735434829	11.9250610947585	11.9064246501001
ANKRD17	NA	NA	NA	NA	8.26397804801321	7.85966522869152	8.38424844006689
GGCT	NA	11.1698686450666	10.9620428572635	10.3942697507227	10.994622149144	11.7169951799708	10.1719648719405
NDUFS2	NA	9.63840152059961	9.48688126749213	9.42698173015462	10.1873520732005	9.829743344868	9.57263012666671
ZNF217	NA	NA	NA	NA	10.1081192953057	NA	NA
MACROH2A1	NA	11.1910592145317	12.1623661506133	12.3782460787711	12.3822673612448	12.5334830470127	13.0517731269478
FLNB	NA	9.7590642639777	10.1891574052264	NA	9.02416728470993	9.8974824681961	10.9497537718556
CS	NA	8.83569042562373	9.47840359154398	9.98763352209853	9.06306335812629	9.44819478918953	NA
MRPL33	NA	11.3045737841729	11.7481551041673	11.7884165503293	10.9407173484162	11.5134759411492	10.5657114049975
SEC22B	NA	9.53787649216822	9.69824279154344	9.42389326392364	9.67198150354032	9.63598650374562	9.87129692955839
PRPF40A	NA	12.6133405664145	12.8062132761487	12.6396278623145	12.2124112679314	12.6194038396534	12.5843471577583
LRCH4	NA	8.39633933512365	9.73654230395958	9.79747347694161	9.76434250554955	10.5089930852815	10.550881430637
PMPCB	NA	NA	NA	NA	NA	NA	NA
PSIP1	NA	12.0393474828773	13.0136960367426	12.8602664307948	12.8434912399715	13.2382942638277	14.0213270326244
NDUFS3	NA	9.38342998156165	NA	8.81306607847087	10.0101364340998	NA	9.65862923246121
BANF1	NA	11.8289655178515	14.8152882205187	14.8026930561711	12.6023741061117	14.8389429060324	15.6861995695684
SF3B1	NA	11.53512954428	11.6892074164734	11.8795487899248	12.120062876764	12.1145882642636	12.4022180031871
CSDE1	NA	NA	NA	NA	NA	NA	NA
PRKRA	NA	10.4830196574468	11.4659948644594	11.2941784537189	11.2318451733858	12.0789513413948	12.4053728503109
MYCBP2	NA	8.68479770277156	9.58032452853456	9.69735682754678	9.88076051064372	10.2478681908818	10.7738068139329
NPM3	NA	8.16850665621556	NA	7.85119309076657	8.15263976754731	7.9442845325055	NA
PRDM1	NA	NA	NA	NA	9.86454677333779	9.71093038307982	NA
SNRNP200	NA	12.048749096426	12.2219465419625	11.996724155521	11.9272298115902	12.125423157302	12.1681111002637
SLC25A12	NA	10.425530638793	10.4621034569781	10.7181646635846	10.4064069898475	10.4863423098618	10.4317900833788
GRAP2	NA	9.659603511623	9.40522657537736	9.63529731069462	8.71012452168813	9.47916789795429	10.1998072844902
DHRS3	NA	NA	NA	NA	NA	NA	NA
ARL6IP5	NA	11.4865182976441	11.4517880744638	11.3555713383977	10.9803252591107	10.7514352670781	11.3482302057547
ATP5PD	NA	NA	9.21266903621614	NA	10.5278288399948	9.40659619171216	9.6180917939838
FLOT1	NA	10.4426221702237	11.1079232085757	11.1340989812772	9.92912523064027	10.3283158916661	10.8319880478703
ATP5MG	NA	10.8474489039824	10.5812194159409	10.7666945357204	10.9702712948187	10.4490454446142	11.2522633138623
RSL1D1	NA	10.6668187144725	11.5361500612357	11.6037190601972	11.1967680853033	12.4830750977405	12.2483130506486
SRP72	NA	10.7459599779068	10.8746432964332	10.622610114955	11.1406316900972	10.7922453178321	11.3897119945744
B3GAT3	NA	9.53422505459461	10.4230738790894	10.7073936459035	10.1769211116444	10.6931645802003	10.8675181392583
STK17B	NA	9.33534568852135	9.66560417666573	9.70008940590404	9.57413936168181	9.57158390846084	10.1398582761402
STK10	NA	13.6313362345843	13.7616239470959	13.3242508791009	13.8859537021731	14.0713534188782	13.727271691398
MYO1D	NA	13.2013842224576	13.1689713429127	13.0151345010743	13.9974088540375	13.9066463687459	13.8427628197899
UFL1	NA	NA	NA	NA	10.0360636887437	NA	NA
PRPF6	NA	11.8850709682822	11.9119761385851	11.9333476421978	11.6555396673005	12.0135390265598	12.1205456972161
GLS	NA	9.84892021138161	NA	NA	9.9310713655706	9.84591025308199	NA
ZFPL1	NA	9.72291338183369	9.6352537716569	9.42473317547946	9.8003725405614	9.49993356201825	NA
ELP1	NA	NA	8.12849447169331	NA	8.1305139349485	8.56973411310658	7.96173328560881
NDUFB4	NA	10.6239911964917	11.4842589953613	11.5881711805592	11.4865836590673	11.2924309237411	11.9145458379369
LETM1	NA	NA	NA	NA	10.4854670803766	10.2392046877683	10.289627007532
LUC7L3	NA	10.4982608418783	10.6128500719494	10.0290801266917	10.4133740600542	9.8858107473765	10.6915428886196
MBD4	NA	NA	10.2432692077257	NA	NA	NA	NA
SBF1	NA	9.15452194651546	9.58972229649495	9.49215362649239	10.0935760210449	9.64090647172763	10.5309817396289
NDUFA10	NA	11.5891829670394	11.6108541359461	11.6185139808288	12.1643570143226	11.8042399453881	12.1393179187584
CELF2	NA	9.54200842025801	9.56070922341818	NA	10.0424938664489	9.43119879650086	8.94578325410466
PGLS	NA	9.40577117484954	NA	9.58976910377887	NA	9.19056300995572	9.25563291119381
SMC2	NA	10.177581489482	10.4746084197601	10.1002943917135	10.9533088964111	10.6813086997143	10.7090148649033
ZBTB7A	NA	9.82167992475274	9.52288553420784	9.56583704660976	9.88390943638331	9.45455634396194	NA
IPO7	NA	NA	8.95286352897021	NA	8.29929045574857	NA	NA
SLU7	NA	NA	9.97441458980553	9.89544350264203	9.68952456402684	9.10377561916432	9.66708847296619
SVIL	NA	11.8205260292619	11.9771188994425	12.4725969239473	12.3363196556549	12.567297778796	13.3378866690961
FMNL1	NA	11.1268270580008	11.3367687427407	11.045732363205	11.7024670828854	11.1110639250265	11.4338201338345
SGPL1	NA	10.7529910492187	11.4121834534011	11.2858356558614	11.0277539804631	11.6171046796836	11.3695428216262
NSA2	NA	9.68327186338006	11.3530310081741	10.749651582431	9.87976548938649	10.8694010597781	11.1153948496667
CBX6	NA	10.5691720645647	11.2560022374259	10.9410696208477	10.6655046955252	10.8227460786764	11.3684136982543
MPC2	NA	9.91739147441941	10.6793217462375	10.5115451279117	9.59958559589079	9.49474560354627	10.093523204093
ETHE1	NA	NA	NA	NA	11.1799837102424	11.1167922967827	10.8755266724147
ACSL3	NA	NA	NA	NA	NA	NA	NA
PCNT	NA	NA	NA	NA	11.1462759068577	11.7318408527896	11.8229890005428
ZBTB11	NA	NA	10.2754028773568	10.2930002531344	NA	10.6448567124432	10.6852043208745
CPSF4	NA	9.67246246967495	9.61419450385579	9.42821568657559	9.88462997102745	10.0485686107727	10.5000949496718
NFATC1	NA	NA	NA	8.24380234742142	8.75855303108645	NA	8.92565531373793
HERC2	NA	9.23911396964804	9.84038769812038	9.64659290963163	9.97750890454014	10.7128794633211	10.4256565137675
OXSR1	NA	NA	NA	NA	8.60252443217893	NA	NA
AP2A1	NA	10.6391507488373	11.1200499129137	11.1336303080218	10.8430573735877	11.5624857153697	11.7796619088047
STAU1	NA	10.7801706396575	11.1845902461328	11.2497653040094	11.3687192487896	11.8644492731862	11.9460582409432
BAG2	NA	10.6474404376265	11.4206602942218	10.4828886082831	10.8107724413447	11.5055188178693	10.528063348292
ABHD16A	NA	9.44689719336533	11.2675006853206	NA	9.7657352909026	10.2838870561148	10.7789723742601
PEX11B	NA	10.4916827681108	11.3004726845732	11.2257497015772	10.4037363857355	10.7707134408366	10.8953707914264
ACTL6A	NA	10.2923676510487	10.4492621576869	10.5529668267528	10.7197823851195	10.9276964934297	11.1040024212133
LDHA	NA	11.288762279422	11.4099583553084	10.6674486638862	10.7653109654161	11.2703303712701	10.3861966186242
GLUD1	NA	NA	NA	NA	NA	NA	NA
CYB5R3	NA	9.47387821340129	NA	NA	NA	NA	NA
CP	NA	NA	NA	NA	10.3546791506734	10.1950891776297	10.2209344985316
PNP	NA	9.62559013542433	10.1392571558623	9.20397193459957	9.76462282876619	10.9816243606964	8.93667326987707
HPRT1	NA	NA	NA	NA	7.7879417270509	8.1829901801094	7.73517012542038
PGK1	NA	11.8372928421321	11.9239365277692	11.415271706879	11.4066302028994	11.7981193872915	10.7959260063225
F2	NA	9.20515788392009	10.617614390471	10.5172166297036	14.4355205149616	14.7176871318675	14.5350383915807
HP	NA	NA	9.43861930092202	NA	11.2463130699552	11.6528136097254	11.1395321674968
PLG	NA	NA	NA	NA	NA	NA	NA
SERPINC1	NA	NA	NA	NA	12.683654790272	12.4505076265114	12.4258348178502
SERPINA1	NA	10.1516761958171	10.9051613312099	NA	10.6580775630115	8.9514042059713	8.95533024179471
A2M	NA	14.3157227328138	14.5901893651522	14.2829797994537	12.4749607135552	12.7248015960403	12.4400723516036
C3	NA	10.8025729086116	11.2769734839005	11.2318751662351	11.4455632555186	11.4660050643289	11.2632515921077
C5	NA	7.8895343836504	8.6883307480687	8.12646701512026	9.60581283655955	9.60477003400776	9.74777004444254
CSTA	NA	12.9269019328778	12.9807215377013	12.2592401154982	11.9386827607285	13.7254727730894	11.4902291507679
JCHAIN	NA	9.05498410305129	9.62727486919284	NA	9.1524090760734	9.22937161762396	NA
CD8A	NA	12.762452635186	13.5629936322781	13.1755807369623	12.52771157155	12.6547031498748	13.3852827262151
PIGR	NA	9.15567840743406	9.35204784107572	NA	9.07292576785443	9.45654539270052	NA
IGKC	NA	10.6529435388613	10.495555266861	10.1438168502404	10.3547562751005	10.9475346673368	10.7327355710844
IGHG1	NA	17.6190163139729	17.9422223905008	17.9569999861468	17.5843386421072	17.9773302398323	17.8661982930238
IGHG2	NA	9.95399850799128	10.3230660225541	NA	11.1206785255069	11.3670761532548	11.3446343466678
IGHG3	NA	11.4998608320511	11.0784110299012	9.84576445053454	12.5267926388002	12.5825277780593	12.4105520504355
IGHM	NA	10.0837452373945	10.2485680417267	NA	11.0960166946909	11.2806199983013	10.451437803242
IGHA1	NA	11.2950686499504	11.5561563551283	NA	11.2897249773599	11.5779433101099	10.6704349599024
KRT14	NA	15.53155508524	16.7635236166896	14.8445488559294	15.49155250355	16.9396251241952	15.1845228373016
KRT6A	NA	14.139911022083	17.0389082753219	14.2402696022316	13.2107793896847	16.1321181200624	13.7321462218767
LMNA	NA	10.2171458778283	10.3271596386	NA	10.0862556704539	10.8115673611172	NA
APOA1	NA	7.82850464980917	NA	NA	9.26200555529187	9.8969287358898	9.98438997490612
APOA2	NA	9.57928764916462	9.96840760314016	10.4582733090288	9.43137432743817	10.3858731830753	10.4784764000783
FGA	NA	NA	NA	NA	NA	NA	NA
FGB	NA	NA	9.59404275627755	8.54037605616781	9.01690576378813	9.92575766383251	10.2215750383412
FGG	NA	NA	NA	NA	10.2767292796008	NA	NA
ORM1	NA	NA	NA	NA	NA	10.1991447323269	NA
TTR	NA	NA	NA	NA	NA	8.67149153126781	NA
ALB	NA	16.1668593853492	16.3711419230709	16.2868212401941	15.4416344233156	16.6491859948949	15.6415494158188
TFRC	NA	9.28284518168187	9.7116015905544	NA	9.48050547041011	8.16037568743582	8.46010772348802
TF	NA	11.9183154158944	12.2969104727859	12.3105446212286	11.9159839181671	12.0709058254462	11.8026334884637
LTF	NA	10.6724872209464	10.4189172695323	10.3716024215872	10.2820459014217	10.830808311283601	10.4037257359852
HPX	NA	NA	9.04914608540195	8.71103366609607	9.95129637306161	10.4101227060928	10.626156191783
CAT	NA	9.76215278397851	10.9463434112862	9.8703647195834	10.3229083435793	11.4944356121311	9.57996641808936
ALDOA	NA	10.9475565830789	10.7902344452051	10.2928967554092	10.7569815630096	10.6847486204216	10.1499122072026
ANXA1	NA	10.7590725887472	12.0195664052596	9.44331863069667	9.8442396962858	10.1409831048784	9.13802087486662
OAT	NA	NA	NA	NA	NA	8.65002493091568	NA
HRG	NA	11.88778037004	12.5849272782443	12.3855955097211	11.632986112133	11.6911459068379	11.5926719304982
KRT6B	NA	13.0297306667367	15.9137285752258	13.1580542131223	12.4186458844329	15.4017028552738	13.2175109504505
KRT1	NA	18.71002276152	19.4622006944264	18.0934743054255	18.9962114115223	20.1902322085368	18.5520198527418
GAPDH	NA	15.232765669711	15.7305364750057	15.1224397735089	15.5374277266158	16.26337374502	15.2266454979335
HLA-A	NA	10.9864678227362	10.6420607210289	10.6391688413259	11.0272010595541	10.8230089103575	11.3197906473607
HSPB1	NA	9.60360780122896	11.1726212718301	NA	8.67769850309727	9.95292612158701	NA
RPN1	NA	10.7609361276431	10.7414332781793	10.4649132691338	11.0652478216575	10.999485666444	11.0288315671105
RPN2	NA	9.25709314449106	9.83492448745615	8.56649553426417	9.65439257557409	8.61074065802891	9.2475335659503
GNAI2	NA	12.7036332590333	12.651132436776	12.4515665893122	13.0550247883819	13.3477320853512	13.0011513014297
ATP1A1	NA	12.6251380438321	NA	NA	12.9089573531107	12.5524649734231	12.8908209525997
ARG1	NA	11.032899792061	11.658171308135	10.1725150178223	11.2152478299869	12.6639027266343	10.375289274064
ITGB2	NA	9.65121138365711	NA	9.36430978186441	9.8138148537086	8.87423445596026	9.73159396552817
S100A8	NA	13.4803105691411	13.4599054374525	11.525628468887	12.237000772738	13.1337651474353	11.5875853316741
SLC25A5	NA	13.8230089103575	14.4910075194524	14.3754739126153	14.3145478420181	14.3851883385627	14.8239990769374
ISG15	NA	11.2796105810525	12.8196023277414	12.936314032329	12.7986864477865	14.2195391317112	14.3956010741024
EIF2S1	NA	12.1527348219834	12.3908514410579	12.4182953795938	13.0414709319897	13.6006214664318	13.7882799118787
RPLP2	NA	15.0344250030429	16.3706822990693	16.0113320986369	16.0212706355769	17.0121334606438	17.2269295524553
RPLP0	NA	14.4132576885116	15.7317538956015	15.334859854581	14.990950429944	16.0499378644802	16.2974680067362
SSB	NA	10.3434966554644	10.4769992861331	10.4838258519151	10.9318012284192	10.8130035293339	11.0823885833734
PRKCB	NA	9.2033431083318	9.12991405799519	10.0032930224854	9.45418000670366	9.13476513407245	9.7158710684399
KRT18	NA	10.7514352670781	10.5223853663159	9.85504598273291	8.03324678374794	NA	NA
CD5	NA	NA	10.3394157932079	10.0496307677246	10.2772408983321	9.73382883331368	9.74753006418098
LCK	NA	11.6271781825571	11.0720588928302	11.2024911866574	11.9603350460769	11.6513208255964	11.9471693559465
GSN	NA	12.5374974952261	11.6616445087131	12.6856861551525	13.0201500464682	12.4923464337118	13.574463442412
PTMA	NA	12.151961530831	12.1916792303488	11.5002941687892	10.606682805305	10.468827655231	9.40887529268278
CDK1	NA	9.42610957276189	NA	NA	10.0270074871614	9.66434772359908	NA
ATP5F1B	NA	11.4069649577366	11.5369174031504	11.5394593412707	11.4025324662081	11.3143736502652	11.4025537832541
S100A9	NA	12.8340739776803	13.471586313191	10.8870301732477	11.830467670937	13.3039376783823	11.5768055397982
S100A6	NA	NA	11.0285829646981	11.0208063607243	10.4738376355427	10.9653369798636	10.9224729072894
ENO1	NA	13.4893587858388	13.647301016601	13.1895713239136	12.4737311132333	13.3162673876079	12.2622299448503
GPI	NA	9.59708789901229	9.45880850214162	NA	9.46888058972561	9.54287129699755	NA
NPM1	NA	12.0222082754291	11.9747013793981	11.9590601068642	11.3958339963624	11.8234866635007	11.8850862252902
TPM3	NA	18.8005270982565	19.0012954794398	19.3648784554871	19.1289433357928	19.708760591973	20.4909233261086
LDHB	NA	10.8263101369243	10.9254950990114	10.4737361859026	10.2165154935373	10.7086355939338	9.93813873866235
P4HB	NA	8.98810522043779	9.51085909195327	8.93496462043612	8.84028068237199	9.11667925139044	NA
CTSD	NA	11.5212912576586	11.6620942092731	10.7567147601001	11.8746509802953	12.0362010921973	11.1693488102517
ANXA2	NA	14.6769212263809	15.0379672784124	13.9443094263392	14.5459900811626	15.2777850208383	13.9931418423341
CAPN1	NA	10.0739005473626	10.7239339300615	10.3672836904833	10.2741102076072	10.8069281690069	10.1849744937994
TUBB	NA	14.8288604275128	15.1574851028008	14.6951140808689	15.2433562431464	15.1314189101564	15.5760473150188
PFN1	NA	12.5030927780133	12.8152912229923	12.4829415334168	11.8401209308609	12.2833546365214	11.9992390031159
APRT	NA	NA	9.94941674624017	NA	NA	NA	NA
EPRS1	NA	10.8239642584867	11.06073645626	10.8265802643648	11.2394493595193	11.5167489582498	11.6237306299831
HSP90AA1	NA	11.5630723076344	11.4446525742296	11.1647246932322	11.4628549791527	11.4751102223283	11.2238388189945
HNRNPC	NA	12.434995630274	12.8063703815686	13.02598907611	13.1027089748661	13.093407660269	13.6598175507472
UQCRH	NA	11.2496408824156	12.1745605945285	11.7857426127708	11.6369055199938	11.6991473031147	11.3241299051084
TPM2	NA	12.4132576885116	12.7558410521801	12.2533629605813	12.8557717322665	13.3078838494949	13.893367899374
ANXA6	NA	10.6754631163602	10.6836613688838	9.82377323946448	10.5096166751959	10.8146465486603	10.3967225037188
HSP90AB1	NA	12.6305265137491	12.5685000722545	12.5303429312584	12.6452148390578	12.6301556190505	12.8399261359957
SRPRA	NA	9.52171035515869	NA	NA	NA	NA	NA
ASNS	NA	NA	NA	NA	NA	NA	NA
PDHA1	NA	NA	NA	9.47397356687681	8.92016822627956	NA	9.58723183256097
CYC1	NA	10.8153913018681	11.2257978930155	11.0265026941197	11.1326153976452	10.9575228871782	10.9943322205993
PTPRC	NA	9.73226411098006	10.1995864675757	10.7680933262337	9.94268017117225	10.028375763292	10.9262959947811
SNRNP70	NA	9.50339644254804	NA	NA	8.96069703930431	NA	NA
VIM	NA	14.6336423568931	15.0414623759677	15.3666910379882	15.055998351185	15.5919255062008	16.3350745212158
RPS17	NA	18.3742116880132	18.9402074789849	18.8626797293238	18.0912804139078	18.4620109275033	18.1761975029534
GNAI3	NA	10.8523500391506	10.8270250699218	11.0496920221579	10.9698613453042	11.3669286744479	11.23885849587
KRT16	NA	15.6540010179563	18.3457517402327	15.4019194663939	15.4096428553713	17.6675065987648	15.3377751941327
GSTP1	NA	9.67265870023641	10.4401943682559	9.77309139089167	10.3896313392605	10.4639738682671	9.61826068354782
CD48	NA	11.0303084867852	11.2006963438926	10.6709129020928	11.7289663695044	11.8575106434094	11.2600668335497
LGALS1	NA	12.1701597959812	12.3704149688797	12.2032195129669	11.7839804136838	11.865072077421	12.1830274111093
TPM1	NA	14.7765821059719	14.5524409569253	15.1644198720585	14.6442844263018	15.162292974139	15.4180502391432
CLTA	NA	8.73489925781399	8.74420483332983	9.37402658208405	9.03003254190066	9.45145016720364	8.58583011102194
SNRPA1	NA	10.8391486622333	10.7163822147617	10.105096600549	10.6655224605177	10.7090665759475	10.8601713574045
COX6C	NA	14.0284931810758	14.2217608021099	14.6330179094176	13.8654433110395	14.1245090809596	14.2222439779307
PARP1	NA	11.3896259620793	11.1812951523982	11.2497060569697	11.0478396276496	11.1672174090788	11.1711767976518
FURIN	NA	12.8206855722115	11.4856783912855	10.5746124478042	12.2653425377297	11.1789884563934	9.9008019154264
GZMB	NA	10.1226209564489	11.2775896252897	10.3166096368352	10.4318945258394	12.0166968783625	10.6380285711894
HLA-C	NA	11.902375114486	11.6469636519267	11.5413047744483	12.0781541442133	11.5495103469481	11.8373519815007
H1-4	NA	17.9674289209147	18.650364610062802	18.8250084466403	18.5429298332439	19.5176174911422	19.2499143365855
DLAT	NA	10.6154457253048	11.2973404665621	10.858330744092	10.0679451967886	10.1860399357377	10.5159166204313
TXN	NA	14.3691201856853	14.7442399487443	13.6843431889412	14.0385246627607	15.039531695998	13.4761512859706
CTSA	NA	NA	8.97607431153786	NA	9.0776889646382	9.87183748944972	NA
PRKAR1A	NA	10.2505471369899	10.25206221253	10.6961590428801	10.2458260080932	9.76570380228265	10.0456504655727
CD28	NA	10.5547902777477	10.4163542027925	NA	10.2853559778955	10.2693020366086	NA
HSPD1	NA	13.5391466916431	13.5747236005348	13.1933944524716	13.7007106315253	13.689102558972	13.5000575930245
HSPA5	NA	13.1136461350921	13.7521506333564	13.1689400133838	13.267946846263	13.9912826761654	13.627112048815
HSPA8	NA	13.6032090527859	13.8883437131496	13.6949237097298	14.3938663610418	14.5438836967188	14.7750495123507
EPB41	NA	10.9703791569116	11.1125958880121	11.8139414817612	10.5798721637225	11.6864304917435	11.8234150106143
UMPS	NA	8.99313653384217	NA	NA	8.93798872893289	NA	NA
PDHB	NA	NA	11.0914287745072	NA	10.4461114567818	NA	10.6109878992641
DBT	NA	NA	9.09588487189505	NA	8.44731883338074	9.08620523914669	9.85646754825751
PYGB	NA	NA	NA	NA	NA	NA	NA
RALA	NA	12.2285992639391	12.4758499360442	12.6045833428231	12.3150957716033	12.0221527799546	12.0514366811095
ACADM	NA	9.12042711333661	9.58788437866972	10.1167987933752	9.79629112540949	9.78658492744186	9.78213986941
TOP1	NA	14.08023460369	14.9014326077295	14.9243625188953	14.5786203531944	15.5557724263475	15.5767529965708
TOP2A	NA	10.972455727025	11.6800034213777	11.238177807523	11.5568029932103	12.170960940312	12.0433588602252
G6PD	NA	9.28619733159821	9.85313174203045	9.71240834722002	9.55221950597698	9.46147126175916	8.90531479324017
MTHFD1	NA	9.88560029214049	10.0965702189396	9.80080770682068	9.47529163928569	10.0684424160258	9.96384977689743
PABPC1	NA	11.0950738967693	11.0430477957005	11.3573485614767	11.8896560581922	12.2600962453932	12.006199828418
PCNA	NA	NA	NA	NA	NA	NA	9.63874903714969
KRT3	NA	13.7923226031415	16.7445448071388	14.2382405159321	13.067437722111	15.7648353156203	12.2471175497994
HARS1	NA	9.41132031086913	10.3722229941264	9.01328637875404	10.4504689635282	10.7773703973857	10.5095671937788
SLC25A6	NA	12.6299689979316	13.0287849574212	12.6438449186757	12.8005541454147	12.7189459328716	12.6507914801755
F5	NA	9.03259403974737	NA	NA	8.94845192172272	NA	NA
IMPDH2	NA	9.28352364315638	9.21555726690978	9.8899373912726	9.71080815529145	10.1566772279567	9.67831315596149
PIP	NA	11.1886939224964	11.3894323702053	10.5554998407831	11.37174942342	11.9974441389701	11.375294704947
GZMA	NA	12.0056491084821	11.5173839700241	12.0668695419897	12.0446400123297	11.7317220806866	12.4273049862974
ACTN1	NA	NA	NA	NA	9.07696520211272	NA	9.60163709618642
XRCC6	NA	12.6950955887741	12.4758600664759	12.3254150867514	14.2206881775746	13.5150591552144	13.1869576290224
XRCC5	NA	13.0964648021215	12.5801666881754	12.7033477520221	14.7236129533125	14.0038692319791	13.5477741777314
COX4I1	NA	9.94012269356905	NA	NA	10.2164791168075	9.79400801990596	9.88522048000303
CYBA	NA	10.8914875406817	12.1657015724333	11.879916317502	10.1872283376165	11.2916311829009	11.2683607017332
CCL5	NA	10.9015985335732	11.755863996384	13.4283732595013	11.5627337346978	12.7212295210864	14.6958807502576
EEF2	NA	11.6467791925479	11.6801177353461	11.4209444550493	11.9820309817458	12.1260203854826	11.4684509498551
KRT10	NA	18.8717729139762	19.3154680184565	18.1556780121941	18.8870301732477	19.0738303773728	18.3170106510308
KRT13	NA	11.3680644183837	15.1037058015301	NA	9.9207681846006	11.611172380044	NA
KRT5	NA	16.0462245041774	17.0286291492889	15.4847977249037	15.9044394081347	17.4439552687682	15.1192451159082
PDIA4	NA	NA	NA	NA	NA	NA	9.62432392178581
LCP1	NA	16.328036735801	16.5079835108998	16.5140528934217	16.8555255089281	16.7659076374886	17.4047424325596
ETFA	NA	10.2906064065599	10.4736854584072	9.6145607824629	9.54547614147524	8.94027541845143	NA
MTHFD2	NA	8.79272848642518	NA	NA	NA	NA	NA
PRF1	NA	9.38939042187501	10.5323754078722	10.8027425257874	10.4297833205085	10.8572423576429	11.9454438363779
HCLS1	NA	10.291665713245	9.83424980924712	10.0943416496358	10.5457560562147	10.3910824454646	10.9897918426741
TRIM27	NA	NA	8.77547201243005	8.64333672605092	NA	8.8593422071305	9.6747448716596
COX7A2	NA	10.3007986856859	NA	11.0322179581781	11.0199520518073	10.7135325814894	11.4668106262266
AKR1A1	NA	NA	NA	NA	8.83398427557013	NA	NA
PKM	NA	12.707775399986	12.7260094900007	12.0783743347462	12.4953478963988	12.773312319738	11.9727823889126
HSP90B1	NA	11.4555378548444	11.797908708041	11.508468269053	11.6733134928698	12.005210486826	11.4476618416978
MYL6B	NA	19.2966317146048	19.3799388493212	18.9892170793144	18.7963913902082	19.1985385641966	19.2302104638761
IDE	NA	9.38734099813883	10.7545702079484	10.1182792532561	10.0368467131946	11.0258801033237	9.95430538098967
HNRNPL	NA	10.9019604873698	11.101877212514	11.0683214865771	10.3884801654598	10.6856686367252	11.0047612000144
DARS1	NA	10.4555224436037	10.6947583384099	10.7203810812045	10.9179016169664	10.9190271705787	11.1565255529187
JUP	NA	12.9147270776292	13.2310471346217	12.2317701885345	13.4108355596728	14.3978885081308	12.4294198188209
RAC2	NA	13.2263203655786	13.1245478521408	13.2525752611923	13.1934837792379	13.006546989631	13.8473216593241
VAV1	NA	8.28161943748441	NA	NA	NA	8.28490736358774	NA
RPS2	NA	15.1181745995871	15.8431506364211	15.9420356351216	16.0272688901625	16.7726625233658	17.1566361508751
DSP	NA	13.4553529090901	13.9987931402465	12.8684039581924	13.631688639617	14.9535144322334	13.1221841374496
RPA2	NA	11.4485861116861	12.0732947350928	12.3812644430646	12.2867887591332	12.8359556454916	13.128472883716
CD44	NA	9.54467470589984	9.87157416505998	9.18049599825489	10.1794488466402	9.60644407887837	10.2354638052369
CBR1	NA	NA	NA	NA	NA	9.12278917737853	NA
H1-5	NA	16.363522227968	17.3933150357736	17.3430815910899	17.104762537982	18.2545627104236	18.4526032203371
ATP2A2	NA	NA	NA	NA	9.01174440803722	NA	NA
YBX3	NA	9.87476930660283	NA	9.99398564418659	10.1219478765131	10.8879212264413	10.4830498978711
ZNF22	NA	11.0023579491689	11.6224591219136	12.1305963020056	11.1697246132149	12.4849034332585	12.378384276387
ZKSCAN1	NA	NA	9.8395533945318	NA	9.72547703353356	9.92917258422538	10.197745011071
HMGA1	NA	NA	NA	NA	9.44522388696284	NA	NA
PRKCA	NA	10.0065785455993	NA	10.4038535277998	NA	NA	NA
UBTF	NA	10.3451945379741	11.0896689544139	10.7751657996767	11.0342624938606	11.7339050765154	10.9670028472014
CTPS1	NA	NA	NA	NA	NA	NA	NA
DDX5	NA	12.4076634418671	12.3466162251404	11.9700052005054	12.4623079915803	13.055929740341	12.8993399277244
PFKL	NA	10.3648240940974	10.1283939398545	9.60408059259879	10.9663684578666	10.7139449248864	10.5931389792957
PSMC3	NA	10.101306021045	NA	9.51108055708353	10.0077421281149	9.46008724011683	10.037999869886301
TCP1	NA	11.1255813661344	11.0490453163846	10.8188058337934	11.1891697627278	10.6239546285925	11.1408489384274
PTPN1	NA	NA	NA	NA	9.7414349636091	NA	NA
RPL35A	NA	15.6371427694615	16.4012445322484	16.4399834287127	16.2737427936283	17.4125698468052	17.4305750579315
ARF4	NA	11.9159129815898	12.1520693093736	11.7214922866399	11.9229968608775	11.3636310468476	11.8809150600556
RPL7	NA	16.8282232773864	17.6668897084403	17.6619241966428	17.4982181387059	18.3913862539557	18.5898413010365
VCL	NA	NA	9.13084337496554	8.4812182010719	8.43951925312568	9.30790661193822	NA
SON	NA	12.0203237036259	12.7221991661033	12.4870385930855	11.7123077422804	11.9130913592531	12.2542048651662
RPL17	NA	17.1085959200309	17.8304161717929	17.6552651685929	17.1218370147237	17.5884291715333	17.8352485802551
RCC1	NA	8.89400829345448	8.04751112422173	NA	7.24177346118877	NA	7.20697526191506
KRT4	NA	11.7590143143519	13.5466774606916	NA	11.8319484750335	13.1401267808612	11.900598918707
NCL	NA	15.1433274057415	16.0972420701412	16.1230604731745	15.6767256849493	16.8844567397305	16.9461409644269
HK1	NA	NA	NA	NA	NA	NA	NA
NDUFV2	NA	9.26619622651477	9.95224764750053	9.4861190258943	10.2220582763701	9.54017260738452	9.6298155863973
TRIM21	NA	12.9707224642216	13.5278068528875	13.3113509799923	13.5829181742602	13.806156875158	13.9138804743914
EIF2AK2	NA	NA	NA	NA	NA	NA	NA
NFKB1	NA	NA	9.45660083307306	10.546614765958	9.31935148642164	10.3043627308316	10.7148722668524
EIF2S2	NA	11.6240826121846	11.8876128472271	12.0508111591261	11.9005460895981	12.8266398444918	12.6527419196757
ANXA7	NA	NA	NA	NA	9.61935248128665	10.089781488354	NA
TBP	NA	NA	NA	NA	9.4425496029187	9.45658851317438	9.27910444639308
BTF3	NA	9.73589275448015	10.0151641270811	9.88448039809437	9.93283629115734	10.0326518897498	10.1036943288256
ALOX5AP	NA	11.0745964154204	NA	NA	10.4731476372683	NA	NA
LMNB1	NA	9.33312627244312	9.98068227170859	10.1823198577614	8.94608749177784	9.96452137389724	10.4638512926111
ITGAL	NA	NA	NA	NA	NA	NA	9.70977310785294
PZP	NA	10.1678947837094	12.0798314156663	11.5863284692753	9.47782099095167	10.3881572415081	9.76072659964644
FLG	NA	12.4719393456418	12.9222275870213	12.3038264023611	12.7796229260578	15.2413314964736	12.8112703211451
RASA1	NA	9.24467065766119	9.00002817736235	NA	8.98940017694145	8.24159710862522	NA
FLNA	NA	14.0653488118253	13.9616486481498	14.3176881806399	14.499609237791	14.5513718178204	15.0759052765813
TNFAIP3	NA	NA	NA	NA	NA	9.72320187082669	NA
MDK	NA	NA	NA	NA	NA	NA	NA
VDAC1	NA	10.4480233585689	10.3579478117619	10.1934637582022	10.6988956245947	10.0963989126984	10.5909893017876
SDHB	NA	9.17616067977927	9.0912237931665	9.18143554900603	NA	NA	NA
MMUT	NA	NA	NA	NA	NA	NA	8.37275625547881
PCMT1	NA	11.651464343426	12.1860089746899	11.5123306041507	11.3268788548384	11.324017362054	11.8270171281679
FBL	NA	11.3809534238574	11.7500369780667	11.7091096670685	11.9366195371628	12.4778467881433	12.5024564158962
RPS4Y1	NA	13.1236105901315	14.3955876866229	9.07647358435655	13.7797706445844	14.6367209027253	9.03149444872735
GART	NA	9.30315970779946	9.76664484958047	NA	9.03840600081338	NA	9.55106414338414
PAICS	NA	10.0643790142653	10.716982323235	10.4844503429083	10.4083403565859	10.5905121999816	10.194596819646
UBA1	NA	9.74121921258934	10.2725714695278	NA	9.22839062746793	8.90082153441345	9.39710771032706
FDXR	NA	NA	8.54192133003399	NA	NA	NA	NA
HNRNPA2B1	NA	12.0848515617337	11.8923075342012	11.7408896243318	10.8828417119069	11.3353680217805	11.4628652012453
UQCRC2	NA	9.79085835983371	9.74757202165163	9.37385915439499	9.76987585227645	9.8579763312352	10.1869189522191
TGM1	NA	10.2909749492851	11.276223296303	9.64037148286871	10.7842094986092	11.5184859625114	10.1412003003012
GNLY	NA	11.789855566419	11.3711123072713	9.94008891569067	11.4565392325276	11.2054756016356	10.1140285933082
SFPQ	NA	11.9602698776488	10.8109732200022	10.7652612316026	12.1314132829551	10.9515032885665	10.8529975876133
ME2	NA	NA	NA	NA	NA	NA	NA
WARS1	NA	9.2441425969892	NA	NA	NA	NA	NA
RPS3	NA	16.315423792632	16.6788614333677	16.5855772879458	16.7036062248063	16.8779910227766	16.8179829271957
JAK1	NA	10.9971653644787	11.639435679181	11.9380615297202	11.4840273301596	11.3476047603178	11.9247976609879
LORICRIN	NA	9.74847129641091	10.7007431377131	NA	9.4450562425497	10.4360243808759	NA
AHCY	NA	9.26736959017609	9.78749613216547	9.51395454106967	10.1078447664207	10.2085879765049	9.488627474118
CFL1	NA	12.5489904377552	11.9650699738103	11.9618403412649	11.5564198352605	11.7706804090791	11.7480921929358
DGKA	NA	10.5126120858699	10.1642155744026	10.0366681660775	10.1453717670833	10.5877118951784	11.1504327446965
GATA3	NA	11.5492600436876	11.5177431939731	10.7861879325245	12.3254966023304	12.1459321458205	11.2730029480399
DTYMK	NA	NA	NA	NA	10.2748906062823	NA	NA
EEF1B2	NA	NA	NA	NA	NA	NA	NA
ATP5PB	NA	NA	9.10861331569267	NA	9.09998944999435	NA	8.90468278595681
ACP1	NA	9.91293722572693	10.2267734234482	9.57309613179699	9.95360573167492	9.82869980295862	9.85807426980887
PRKCH	NA	10.9461825528948	10.8174633755319	11.8233552971571	10.9621657995375	11.3670215332323	12.3069303496378
ACAT1	NA	9.66695182529635	9.69368906003926	9.39747570056966	9.95890500899183	9.62707601605207	NA
MYL9	NA	20.5521268293543	21.0823751725666	20.8975190428827	20.8859659122387	21.1818631968937	21.272506773068798
POLR2A	NA	NA	NA	NA	9.98485988727572	10.2203904206457	11.0417960232317
MCM3	NA	10.4377936779253	10.3452389002671	9.70088528950231	10.1145231973996	9.43402558897463	9.93752977879355
AZGP1	NA	11.2829088733761	11.7949031810113	10.8351345687016	10.9617897078231	11.8673096322063	10.4885029585992
RPS12	NA	10.8567678751761	10.8669775031951	11.0403102720908	12.3019333956503	12.5928354147768	12.6620808538505
YY1	NA	10.1212615294422	10.653534792643	10.7464723328953	10.0051051977825	10.6862816551444	11.2021666876474
ATP5F1A	NA	12.9789660179752	12.756702252503	12.7591932925071	13.0289316865369	12.7158483370907	13.1291187722231
PSMA4	NA	9.77523001096201	9.54735342620533	NA	10.0118701738908	10.161686174584	9.50781247560407
MSN	NA	12.9768236419841	12.6119077626687	12.6034803064453	11.9005347688231	12.2752864680839	12.6007863749316
DDX6	NA	9.8497491172824	9.51307616386232	9.74972029093305	9.07158571039105	9.91192671960449	10.3851937323092
U2AF2	NA	11.0639073493169	10.6372769481876	10.5103883656416	10.2267734234482	9.71209877114022	10.0473284385006
RPL13	NA	16.3439941588891	16.7330682986452	16.8016578434998	16.8230064216457	17.5884072104206	17.5120073879998
IVD	NA	NA	NA	NA	NA	NA	NA
S100A4	NA	13.0674881414891	12.215038467369	11.6903341535491	12.3839553384424	11.9202337425484	12.5803951977254
HMGB2	NA	13.9274909497934	11.6611723949441	11.4951404961253	11.398716975116	11.0691342063162	11.2726764356382
PTBP1	NA	10.6308950385686	10.6647583682366	10.6312134409965	10.2463843335103	10.5036369432343	11.0968337272903
TARS1	NA	NA	NA	NA	NA	9.90464666289106	NA
VARS1	NA	9.69922366584557	NA	NA	9.76135343004888	9.58158286429226	8.92699270902011
EEF1G	NA	10.0677032443732	10.1081977225358	9.75933729136839	10.2296480017403	10.2613192470824	9.57543146611485
AK4	NA	NA	NA	NA	NA	NA	NA
PON1	NA	NA	NA	NA	13.9095462403879	13.2516244244711	13.503813318047
YWHAQ	NA	9.71553649544648	10.4767563280797	NA	9.54984241309136	9.81372989448141	9.71377656556899
RPL10	NA	15.8392923788223	16.568739935821	16.315439714085	15.7830212369988	16.4412096916722	16.6554189166658
RPA1	NA	15.2173253960356	16.0383081659571	16.162108049303	16.0963672023409	16.6706147599758	17.2700488936972
APEX1	NA	10.4640555795857	NA	NA	NA	NA	NA
CAD	NA	10.1857674557106	10.3838338700417	10.0767220860084	10.1141848023936	9.78642320195875	10.1627311906954
CALR	NA	9.52616860401569	NA	NA	NA	NA	NA
MAP4	NA	10.0902712397339	9.16389869865363	9.6892939181752	9.76335347507846	9.38998833925606	8.25277895152818
CANX	NA	9.52912206945384	10.2818141431817	NA	10.2350808036807	10.5299185281203	10.4236622024954
PSMB8	NA	9.70604699461809	10.145855743354	NA	9.91053330633247	10.8603964189644	9.79957142676953
PSMA5	NA	9.31735834208423	9.33544841865095	NA	9.49748862318724	10.1800458908172	9.34283027334922
NDUFS1	NA	9.82818409710614	10.1683085783604	9.647776791602	10.1758489115422	9.79806185870351	10.1250517827037
MAPK1	NA	9.19279582042754	9.33085415087963	9.09871377957153	8.98164719158139	8.98899420821142	9.12833464856292
GRN	NA	14.0692315676387	14.3165714560277	14.3222028006979	13.2872318820936	13.844382121966	14.3082608061859
LAP3	NA	NA	7.35974077676414	NA	7.17645243381819	NA	NA
PTPN6	NA	12.6035104425928	11.9300535213729	11.8198557561413	11.6913291427725	11.9193959524194	11.7077085463979
MPG	NA	10.3403619797142	11.0777904226143	10.727597172994	10.4284962695905	10.3940660597322	10.7710849960048
CASP1	NA	NA	NA	NA	7.66886371587792	NA	NA
SERPINB3	NA	12.1593605020391	11.8424407054693	10.3584643966007	11.2969162068793	12.9726334259071	9.78764304678581
PML	NA	NA	NA	NA	9.4483125068547391	10.1543118114365	NA
TYK2	NA	9.03976351406125	9.4489050797308	9.64262757261677	10.2501681193669	10.3756368093626	9.8377966319082
EEF1D	NA	9.46223436246401	9.28113719596669	9.48369286085853	8.93900025717794	9.27520963281802	8.55767812739349
OAS2	NA	10.4844503429083	10.7906580197944	10.7054682390667	10.5274085839414	10.480608464592	10.6349290015482
PRDX6	NA	11.8872777432328	11.7498359149277	11.7941437107047	11.0506241297833	11.7295357766788	11.7599131431277
PRDX5	NA	10.3658631018701	10.677719641641	10.3357587978618	10.267711348992	10.9593209815609	11.3932563717484
PRDX3	NA	9.49939347945167	9.90719112577123	9.2319747380234	9.3475062140997	9.20440485794984	9.25461530010518
RPL12	NA	15.4204964816472	16.284410241816	16.3049305794791	16.2903140967542	17.199327271275	17.1284676477773
ECHS1	NA	NA	NA	NA	NA	NA	NA
CMPK1	NA	NA	8.8949026252262	NA	NA	NA	NA
PDIA3	NA	10.3145945728127	9.39888047431693	9.71162223814082	9.72364558743249	9.6573113030866	9.67707301435776
PPP2R1A	NA	NA	NA	NA	10.4997462500072	10.8105395030907	10.7344386661372
CD6	NA	NA	NA	NA	9.27037476012553	9.74353684689195	10.1219996630429
NKTR	NA	9.92858055266784	10.3791292315526	NA	9.71348446708203	10.360298426618	10.4955852456665
ALDH1B1	NA	NA	NA	NA	NA	NA	NA
POLR2B	NA	10.6480519319933	NA	11.3121852571636	11.2186116682784	11.5224981644149	11.9435221339049
SDHA	NA	NA	NA	NA	9.58458862895685	NA	NA
CORO1A	NA	12.3604603022973	12.6345705809586	13.174139224341	12.565880352357	12.9743141999779	13.0172016330452
S100A7	NA	11.3056399870714	13.1934883994375	11.041953409514	10.5432251980507	12.4783449375523	10.3679170405723
DNAJA1	NA	9.32640926228371	9.41078416119814	9.15622215499621	9.35236349859805	9.46067499730008	9.76925436786787
ATIC	NA	9.36332660710389	9.6603079373363	NA	NA	NA	7.96408667690488
HNRNPH3	NA	NA	NA	9.74201800414963	8.6194496937931	NA	NA
HNRNPH1	NA	11.9154424717961	12.0715461597884	11.6936481191391	11.6651226952658	11.7022289718892	12.1676752989848
CASP14	NA	12.3297627085737	12.6863407538674	11.6936176304799	12.1232678526927	13.0325485845466	10.9978639634434
YWHAB	NA	NA	8.63549322010572	NA	9.25634787888121	9.49789174497565	8.30459317671484
STIP1	NA	9.11423947157782	8.67453127047726	9.20515788392009	9.07811076938886	8.33611821839597	9.3242030533861
S100A11	NA	11.1876922913464	10.1917378250272	NA	8.82929461919645	10.0340836266154	9.9643813031228
PRDX2	NA	10.9709758481038	11.495115506128	NA	11.0646215247787	12.2202029685211	10.8956131478953
ARRB2	NA	9.87118910136305	9.69668591248961	9.75803162010012	11.150534291093	10.493275052951	10.0031524486669
PYCR1	NA	NA	NA	NA	NA	NA	NA
ELF1	NA	7.87731481251738	NA	NA	8.06746662943663	7.34364765929532	8.25258028727959
RPL9	NA	13.1673240539565	14.0780757349248	13.7217934468239	13.4642011164092	14.4533027907279	14.8715443262971
KIF5B	NA	9.5095018757095	NA	9.77419240177826	NA	9.51788587455679	9.4879605882602
LSP1	NA	13.7349953369883	11.6062941606977	13.4885431260698	14.0328033906683	11.9919788160837	14.9963454906539
MCM4	NA	NA	NA	NA	10.1398838501715	NA	NA
MCM5	NA	10.4602510989438	10.4599131197188	10.3557695274305	10.413828876948	9.87833911631775	10.1567277827593
MCM7	NA	11.9737404097719	11.6175317469002	11.1658240283074	11.8531613791146	12.3847945405918	11.7620539274003
SHMT2	NA	9.00268564533914	9.25013258135912	9.47635535781842	9.22381589715677	9.73643744857847	9.35408846122454
HSPA4	NA	NA	NA	NA	NA	NA	NA
CTNNB1	NA	9.72069572467801	NA	NA	10.0554451362935	11.9734641918746	NA
PHB1	NA	11.2327027228741	11.2678108183672	10.7952279660287	10.8371390684272	10.7298416340098	10.4343050444301
PTPN7	NA	NA	NA	NA	10.1032353458203	NA	10.761941770979501
RPA3	NA	12.5494333351855	13.5047321055838	13.4881916227776	13.4908132799585	13.9220547226896	14.751413298465
RFC4	NA	10.5903437734316	11.1587169712582	10.9658419913096	11.2186479912775	11.6209437411108	11.893153612903
RFC2	NA	9.95545375740657	10.5181908684801	10.6583989495061	10.5632725528196	10.903188944798	11.2947987775018
RFC1	NA	10.4844604131288	11.4934852234018	11.0108847144853	10.835553060456	11.5736897861274	11.5336412117783
RPL22	NA	16.4099079859973	16.8313443598614	16.7382374298399	16.7094742741575	17.2179009156132	17.2391789500655
KRT9	NA	19.7280002003899	20.2290769623871	19.0426185831941	19.845676868836	21.3887793522176	19.6415331876591
MYH9	NA	20.7389317353299	21.3260003946465	21.2482240896685	20.9664955946276	21.5883486458188	21.8047124223744
MYH10	NA	15.5720932527871	15.3529917108981	15.3387642335607	15.9891283608664	15.7868260526069	16.3120285122925
COPB2	NA	NA	NA	NA	9.29751013550745	9.97726561097812	9.70788882834183
ADD1	NA	11.9987314487612	12.25852186908	12.5775326832337	12.5189653616138	12.7301240696485	13.2400355077777
TIMP3	NA	NA	NA	NA	11.0282652437063	10.6862991661295	10.1698498591188
FUS	NA	11.9820809097637	9.86212279238535	9.59891227631686	12.500030197535	9.96649103209314	9.4086609175085
DEK	NA	14.3636077780916	14.3386528263875	14.4000388642762	13.8997534207349	14.2841372833144	13.6686855808156
AHR	NA	NA	NA	9.83032663813559	10.5777214917146	10.7825641888337	10.9822449468007
KRT2	NA	17.720999027751	17.9194045655151	16.8871492025816	17.8669166689579	17.9184090633702	17.0611391073481
PSMC2	NA	NA	9.64940708666471	NA	9.73832030228799	9.52433210256618	9.40113337947847
TCF7	NA	10.4325419003883	11.9724629072021	11.7186227741462	NA	12.0514400799446	11.8017083589165
ATP5F1C	NA	14.6546528091574	14.3974339854629	14.6253892233177	14.6150950787411	14.224845813921	14.6588195451837
RPL4	NA	16.0724822628942	17.0351320058349	16.9444489885916	16.6853373889238	17.5959858725265	17.8941013051555
LONP1	NA	NA	NA	NA	10.9715866617243	NA	NA
SERPINF1	NA	9.06148190529827	9.76062515055603	NA	NA	9.65721482194338	8.77798510960498
DLST	NA	NA	NA	NA	NA	NA	NA
GPX4	NA	NA	NA	NA	NA	8.24000419290033	9.54570779892719
SRP14	NA	13.4050749657041	14.4665990823188	14.3472130269811	14.2060070114026	15.0418131312681	15.5439380547377
NUP62	NA	NA	NA	NA	NA	8.40075564944455	NA
TAGLN2	NA	10.3698917437985	10.1970815109213	10.3662129150268	9.87061593626941	10.3529041499598	10.4748821518886
ETFB	NA	9.89124145171562	10.2193016489291	10.0752785755311	10.2085757842178	10.2139304637292	10.2420546274467
HSPA9	NA	11.9967276857281	12.9902919133575	12.0369806090329	14.2870558039236	14.2927170542218	14.3932295531137
EIF4A3	NA	9.36425286796784	9.58525551839274	9.53636184952753	9.44466085574018	10.6958459599049	10.5344098889072
RPS19	NA	15.7275907917077	15.920443579321	15.9152188324929	16.2691211988854	16.4000688931397	16.6871706163167
RPL3	NA	15.5848773782633	16.3718702123263	16.4359924876049	16.2813740621919	17.2911347178516	17.399252886776
DDOST	NA	10.5690201219589	10.5236109598117	9.96784586489175	10.8042036382336	10.7629716208587	10.8465324918491
FEN1	NA	11.2494808960263	8.74103208987659	8.93331591861894	8.64741885073642	8.39594535739611	8.08915913191124
CCT6A	NA	11.2821617665818	11.6807375110846	11.1559945646754	10.8190294554385	11.0074898645995	10.563491837089
RPL13A	NA	15.7230342683042	16.6895339550748	16.5172018634493	16.1801869530595	17.0362272832457	17.4484470572243
MDH2	NA	9.6102423566555	10.1218054539703	9.16530399017723	9.77321999537992	10.1822205242531	8.71219337087934
RFC5	NA	10.1649697604572	10.6967936970828	10.7003790265683	10.5357419410751	11.1450150490692	11.4751355612628
RFC3	NA	10.0511545498785	10.6492651606465	10.4281402967637	10.4740810855765	10.9282222555851	11.060101440475
HADHA	NA	12.1033697773925	12.4557587312051	12.2881710836424	12.7307885309121	12.5998361504961	12.9373811771088
EIF2S3	NA	12.8808787194798	13.0283205045575	13.1643334419655	13.7799860403273	14.1859284728559	14.29679435249
ETV3	NA	9.04562043527595	9.67409867534592	9.48255790824515	9.56182062234883	9.71052062093082	10.1860399357377
BUD31	NA	9.99689712551234	9.99579541103276	8.95466743626894	9.7792383766289	9.3651960354961	9.62066154886188
CSK	NA	8.4202760618854	9.63338398195485	9.36937923530375	9.2839449159721	9.39760618619295	9.34875028128594
GARS1	NA	NA	NA	9.2146348275939	NA	NA	9.13993243958203
IARS1	NA	10.147917191084	10.4216230572218	10.186572361788	10.6947496341311	10.9281111950361	10.9490460730581
TMPO	NA	11.3392543229446	12.6564941360048	12.6127118743855	11.5737844452557	12.8683885237387	13.0501819640197
TMPO	NA	11.8598259360337	12.0283654024405	11.999140325975	11.8975921303913	12.3782460787711	12.842637125197
STAT1	NA	9.95201462142085	9.84760549738765	10.1559439841724	9.91258250642233	9.7920240148884	10.6348382705761
STAT5A	NA	NA	NA	NA	10.241327771895	NA	NA
MTREX	NA	9.57711721757693	9.86764786177237	9.6708527254931	9.42777795186901	9.77958312153456	9.901165577898
HAL	NA	10.0163347386309	10.8027990604148	9.78532004474603	10.2610135938429	11.0603784498148	9.53110654243103
RPS27	NA	13.5630413148244	14.5297843517301	14.438408520823	13.953769037779	14.7194316048581	15.1309324781382
RBM34	NA	11.8322333752339	12.7406683111917	12.7058569810825	12.3968188150137	13.5454471816781	13.1099432584338
LRPPRC	NA	11.8313587111484	11.9820095834949	12.0030751272279	12.8440525204996	12.0391726728641	12.1271754010634
ACAA2	NA	NA	NA	NA	NA	NA	NA
RPL35	NA	15.8767255659032	16.371072137744	16.3556040277	15.6342693707566	16.733121273659	17.2197262920266
PAFAH1B1	NA	NA	NA	NA	NA	9.70355410138668	NA
MATR3	NA	10.2574232024319	10.7483857552149	10.5459876687279	11.5510160633257	11.604553229079	11.8177831217745
MSH2	NA	NA	NA	NA	NA	NA	NA
ZAP70	NA	9.35881820542763	9.70354371973382	9.46952786221403	9.72115901486771	9.59231500330372	9.42762921750585
NAMPT	NA	9.82167035926843	8.88182365936266	NA	9.8212669569488	9.08725596940956	NA
PSMC4	NA	NA	NA	NA	7.84197940681027	NA	8.51391704825122
VDAC2	NA	10.2557131562421	9.95045091693405	9.92738094414209	10.5262546938286	10.2348892647667	10.6320955035125
CBX5	NA	NA	NA	NA	NA	NA	NA
USP5	NA	NA	NA	NA	NA	NA	NA
MKI67	NA	9.90561866007479	10.7745235295902	10.2699565161957	10.5219831447861	11.5310646176939	10.984760221683599
RECQL	NA	12.0986440454813	11.9077394319891	12.412376663039	12.7827034170481	12.6766799629888	12.969066286655
NOP2	NA	12.785319636013	13.8295740981327	13.7773888918821	13.6545577163429	14.6956415496383	14.7167176633024
CRKL	NA	NA	NA	NA	NA	8.98188404069642	NA
NSF	NA	8.77671595059395	NA	NA	NA	NA	NA
MAP2K3	NA	8.59832053730716	NA	NA	NA	8.72027846523333	9.81450716503286
RPL27A	NA	17.8042444837182	18.629406428175	18.4372319010395	17.1335335850852	18.0763511130763	18.0021392531929
RPL5	NA	12.1331293655487	12.3548471664539	12.0056280576892	12.2372488066188	12.6064468549941	13.2627643448659
RPL21	NA	15.8713157023937	16.4903683102966	16.5063323779831	16.1104384491983	17.1531561545712	16.8968054031735
RPL28	NA	15.0896863315512	15.8331495216955	16.0037199314874	15.8947680372083	16.8867325569411	16.7348551312033
RPS9	NA	15.9265253361495	16.6216798839151	16.7538565628986	16.6438843671371	17.6210788623355	17.5209332230213
RPS5	NA	16.8058320229613	17.4843115555216	17.2197357439237	16.5933969589249	17.1681530274373	17.196150637405
RPS10	NA	13.5098739512109	14.0727439280539	13.5890190683223	14.0769825659812	13.6915581549684	14.0266358245012
IQGAP1	NA	15.2943874120054	12.1989667729682	14.166320025267	15.8371991998402	12.4552809793378	15.2691668671164
STT3A	NA	NA	NA	NA	9.65385719260385	8.96164358421279	8.55662866896013
CAPZA2	NA	15.121760134758	14.2035391871733	14.8248990909337	16.065563392462	14.8698444232356	15.807998838623
CAPZB	NA	17.5555327934231	16.2253524373817	17.0916316608224	18.3071919132531	17.1400608579912	18.063068499743
QARS1	NA	9.83313044330302	NA	9.69508384073194	10.035252741885	10.0502431950551	9.88470780386838
RPL29	NA	14.8751109769673	15.5998198820375	15.9547756535291	15.0303309049888	16.2842602114156	16.6284740200961
LGALS7	NA	13.0792880998857	13.0070167515857	11.7178349052061	12.5405058608748	13.5189481551716	10.8131879613057
ATP5PO	NA	12.988107706391	12.698889115085	12.5236918123682	13.5136905906461	12.3675649104027	12.7280331607107
ARCN1	NA	NA	8.28735685568904	NA	9.26137801912828	8.57748925378772	8.88933055580041
PSMD8	NA	NA	NA	NA	NA	NA	NA
CCT5	NA	10.0102903178404	NA	10.1613964578132	10.1456137755134	10.2468474608347	10.2049989988199
PTDSS1	NA	NA	9.25719924277855	NA	9.88841601829445	9.05259793683255	11.0531860222403
IDH2	NA	NA	10.7454054215916	11.6766314851107	11.1831701210421	11.2423285926957	11.5034729698426
ADGRE5	NA	10.2980052713056	11.0365582799443	10.5994944743355	10.0390149829169	10.1132733442015	10.3662894253496
ALDH9A1	NA	10.0566512614819	10.3094649850411	10.0046418346824	10.556908343809	11.3296169710442	9.71904308034961
RPL34	NA	16.0734805222529	16.8342611684148	16.9357866082041	16.555204731319	17.6342651159248	17.7302777402503
NASP	NA	NA	NA	NA	NA	NA	7.38806035022599
FASN	NA	10.3903302022232	10.5696183034466	10.1810652700461	10.7368669690639	10.8148147523478	10.0542651396258
CCT3	NA	11.9390428786963	11.8537851764407	11.7135111020416	12.2551584301397	11.9843116412949	12.1838896604247
TUFM	NA	11.2172367759149	10.8564488730166	10.7116755763714	11.1576816725212	10.7748035286286	11.2034887170076
SRP9	NA	13.0851620438597	13.9887468093599	14.2215342577268	13.9135813346165	14.8043730638046	15.6370861502213
AARS1	NA	NA	NA	NA	NA	NA	NA
HARS2	NA	NA	NA	NA	8.57667707117857	8.78154659600488	10.063799518531
CTCF	NA	11.3688556343879	12.8244874414978	12.6134050321603	11.5396677367205	12.9293693809105	13.0075494307964
MCM2	NA	NA	NA	NA	NA	8.92588670360317	NA
ACADVL	NA	NA	9.61032357306319	9.27026261722582	9.0429589078017	9.84345472954839	8.81177605532666
TMED10	NA	10.5475693598422	10.163096138436	9.46880729529275	9.8197879135317	9.89767002330106	10.1878345406019
RBM25	NA	13.7614577367928	13.7833256848135	13.7298119007259	13.4972406074111	13.6325976744462	13.4480646690151
CLK3	NA	10.1234359982144	9.04559313446374	8.74924596801588	9.38773302488662	NA	9.63723346885322
RANBP2	NA	9.51817119339843	NA	NA	NA	10.043136678123	9.56890425496819
NDUFV1	NA	NA	9.80642234344235	9.24417352478934	10.2376760421013	9.91666473190243	10.3299420576331
LIG3	NA	9.85861669801554	11.201566478289	11.0683483606639	10.9597556679215	12.1119474469265	12.0064803692091
IDH3A	NA	NA	NA	NA	10.7139105674377	NA	NA
CRIP1	NA	13.080132984272	13.505364983595	13.4608909942079	12.1968295466738	13.4421011596755	12.7531958525178
GDI2	NA	9.2083367945876	9.51867675785318	8.8676185207959	9.52283454463537	10.4682778360222	8.64654791015125
EMD	NA	10.0523506792442	11.2073377307829	11.5242478571998	10.8336965589247	11.8666800669803	12.8090224766344
CPT1A	NA	11.6591307293671	12.5381598256047	12.6408617463063	11.9611711130444	12.390719805725	12.6027754046859
SERPINB9	NA	8.52608837933872	9.17074880554921	NA	8.37996745557057	9.19897045510836	8.50077417385314
VASP	NA	9.98382017887553	9.94378510074391	10.0776168717401	NA	10.0382605751754	10.1928845679823
DNM2	NA	9.4817308263543	9.15605525893821	9.33275939361913	9.24428771400055	9.22253169265079	9.49882128956422
CDK9	NA	10.8065576772122	10.9582046867125	10.2359424142419	10.9925914247003	11.203910776762	11.1386877791385
RPL14	NA	16.3636419967206	17.4237232535722	17.1322988950711	16.8709546435021	17.9183042336999	18.4193635935748
CCT8	NA	12.7839722314065	12.546725685556	12.6201900363887	12.7454495418304	12.451739144624	12.4822104907426
CCT4	NA	10.6584435808574	10.9209631545526	NA	10.233128309897	NA	10.4235151441344
ANXA11	NA	NA	10.9585889635948	10.5383247543781	10.7749846755238	10.7169480380459	11.5000451405938
FXR1	NA	10.0450770519349	9.90352489268256	9.92399593277178	11.045821080394	11.0901322731292	11.2896500598547
GZMM	NA	9.49823889821622	11.1061048693057	11.0888279818345	9.56626148204185	11.2873834075759	11.3323666851683
RAB7A	NA	11.2991564926443	10.9019680271084	10.8447292992125	11.5311182421402	11.015568374147	10.9478633685173
RAB27A	NA	11.0963593776	NA	10.4330742004915	NA	NA	NA
SMARCA2	NA	NA	9.61144721265283	NA	10.0563261135218	10.2834356695704	10.0400841942726
IDH3G	NA	NA	8.78133676137553	NA	9.0252087878269	NA	7.79184011235353
GALK1	NA	11.4254624519292	9.68661607822638	NA	NA	10.5095671937788	12.0922682328445
BCAP31	NA	11.8258849810166	12.1761606797793	12.1044316743008	11.3246587398964	11.5919897676151	11.912182032785
MECP2	NA	10.8000828962112	11.0382262745393	11.3644301692478	10.7780606978354	11.7510293167789	12.1546883872187
HSD17B4	NA	9.15402314227301	10.4692755011927	8.86321370059053	9.00802236918583	9.0758320919387	NA
PSMD7	NA	NA	NA	NA	7.89134019615801	NA	NA
HNRNPA3	NA	11.5016580806078	11.5249089531798	11.2284339205134	11.2953901342071	12.3309140778498	12.1029566063087
PGD	NA	NA	9.39830547356332	NA	NA	NA	8.48544292858754
HNRNPM	NA	12.7251872946646	12.9187421382128	12.6389562402538	13.1326443132004	13.3585962609648	13.3994915621579
KPNA2	NA	NA	NA	NA	7.92696010436917	NA	NA
JAK3	NA	9.96777383134683	10.0574096551977	9.74549450106666	10.6842752406272	10.5549724961529	10.5955279031374
DGKE	NA	7.83157960398295	7.53194283259664	NA	8.35716488816234	8.07063083028421	NA
POLR2H	NA	NA	NA	NA	8.77673239761709	8.82581424198922	10.0312738784497
ARHGDIA	NA	10.3368524081152	11.4718783965684	10.4582117798553	10.8052763309684	11.0428358232076	11.0547264026433
ARHGDIB	NA	11.1207303576201	10.8939840326667	11.1305963020056	11.0337120622323	10.5794573713374	10.7423852324313
HNRNPF	NA	12.2539685906673	12.5063943683256	12.2907129481155	12.9167826472515	13.2349625912613	13.3437686730156
MSH6	NA	9.40643887954084	NA	NA	9.79514028127942	NA	9.58269147511082
KIF11	NA	9.39857269572596	9.77046898792022	NA	9.80337074330253	9.80552140593239	10.3868324970856
HK2	NA	NA	NA	NA	8.27064573615054	NA	NA
MRPL12	NA	9.31356331136435	9.54189616965714	NA	9.19719948880767	NA	9.92740168659009
CAPZA1	NA	16.9622747212551	15.7108629223679	16.4283781670195	17.6690442102859	16.5149821308806	17.7453657647494
SLC25A1	NA	10.7679526808306	11.1916576422358	11.166514610409	11.4220542508645	11.353207488005	11.8574484366602
ACLY	NA	9.57620466171052	9.85618583769456	9.5961748444907	9.50223710423083	9.84137879027777	9.96369952746584
SUCLG1	NA	NA	NA	NA	NA	NA	NA
COPB1	NA	NA	9.8934168204948	NA	10.4079793749277	10.2327806566483	10.0406732926438
COPA	NA	10.1274011340585	10.4159213018896	10.209160897802	10.5744705382558	10.3414521074811	11.0314737716963
SEC24C	NA	NA	NA	NA	8.67187008042187	8.03362122082602	7.92259629505035
SUB1	NA	14.9739798156176	13.8121672756197	13.49262933792	14.5092368618406	13.5209378255727	13.1738051620008
BLM	NA	NA	8.43954834152052	NA	9.05723634320749	8.46875843026874	8.91623179544673
RARS1	NA	10.7182246115563	10.7979208634494	10.3427413991398	11.2065260158774	11.2077281677374	11.5207659870289
ATXN1	NA	9.90443141087256	NA	NA	11.0770026009543	9.61871034739159	10.1815871123078
YARS1	NA	10.4664231969008	10.8098484994545	NA	9.78555709040755	9.43483252547437	NA
USP14	NA	8.71379546402231	7.65162578392064	8.46361837016916	8.19219909790292	NA	8.28556405057516
AK2	NA	11.8878717379214	12.0278507198389	11.698804488786	10.636923640661	11.2404693725527	11.3747569483389
ALDH18A1	NA	8.65255461260868	NA	NA	7.89564192502181	NA	NA
PSMD4	NA	9.51237900316295	NA	9.48151691826392	10.2563620330802	9.99732063793014	10.3695428216262
CSE1L	NA	9.34263252077148	9.65328757053875	8.76383313996634	8.43496592885622	NA	8.40756094787751
VCP	NA	10.441253143246	11.1696619861853	NA	11.3989200105573	11.592499084114401	11.3250355570393
MFAP1	NA	11.0581947143465	10.6158962672432	10.3749090614469	10.8208331337335	10.7687798099085	10.7864003302252
HADHB	NA	11.6890326497367	11.8008068980832	11.8910507798605	12.1962793742342	12.3518171245867	12.5405276552962
NCKAP1L	NA	8.41591496578994	NA	NA	8.62056075253752	8.64827128738904	9.08062035913478
NAP1L1	NA	10.1773074070742	9.91178444339005	9.59661094669612	10.5658351430306	10.2772176468708	11.0297358422717
ADAR	NA	9.51541797278556	9.58862282479474	9.37887355211796	9.72870623712169	10.267851774352	11.0010562746348
SNU13	NA	12.0131062878409	11.7583856337206	11.9701454455172	12.0354623947188	12.2978935367541	12.1200304669199
NPEPPS	NA	NA	NA	8.18594581209199	9.47240450541031	9.50322945981372	NA
OXCT1	NA	NA	NA	NA	10.4717463314088	9.59619721191347	10.16691625157
EIF3B	NA	NA	11.2861534269193	10.8465168216229	11.2439415501257	11.3190624026703	10.8311726282151
ATP5MF	NA	14.0315116793602	14.5355852214082	14.3577031937751	13.7348366124394	13.3376079655357	13.8337795599997
RRP1	NA	10.1769834243553	11.3933797310469	NA	11.0859039417178	11.1911024083473	11.6048311782256
MARS1	NA	9.55300139777952	9.31529223932588	9.44271961200612	9.84074331108509	9.07752074227159	9.58987020232964
CTSW	NA	NA	10.3243943467336	9.6889706024529	8.79841995711418	10.1557037025632	10.0895034473778
MAZ	NA	NA	10.7901203846413	10.1720524091831	10.0337258255828	10.6080052631358	10.097597629446
EIF6	NA	9.73814462816213	9.59937358992127	10.2402666203755	10.1585339542035	10.8166077058421	9.66993560673246
UBASH3A	NA	NA	10.6057295141544	NA	NA	NA	NA
TMEM33	NA	10.5245221263755	11.0450087732231	10.5020560599598	10.2987728542596	10.1971060904432	10.8261909469725
GEMIN4	NA	8.57670730011829	NA	NA	8.9350117827454	9.04852501839944	9.18052334832456
CORO7	NA	10.3434855516177	NA	NA	10.5069025886868	10.0861229527028	10.0511001567916
ARPC4	NA	14.2667426268252	13.490788214893	14.0632939542601	15.1944798599282	14.5373943578269	14.8730307011646
SEC61G	NA	10.0209521677988	10.0778838644383	9.45317184409201	9.19403532650479	8.65952502265373	9.22383037414932
TPI1	NA	10.9440311767086	11.7022029937665	10.9204198520812	10.7560391946371	11.4348471170701	10.7535426979092
EIF3E	NA	NA	NA	NA	8.9441117281733291	7.94399749021687	7.98831544591194
MYL6	NA	19.9764522475639	20.1356090954699	20.1716874727608	20.1149979147681	20.5666728469508	21.0149317317593
ACTB	NA	21.7690153580022	20.890158866834	21.4978966554571	21.7196277929737	21.3017216877706	22.2439868838442
EIF4A1	NA	10.9899195367746	10.7861961022451	10.4801338224283	10.9844896660784	10.606618038474	10.2449940588423
RPS20	NA	14.0745679850815	14.4201970973599	14.3373640557463	14.1883724870407	13.9685408038457	14.2896587043808
PSMA6	NA	10.2126909200815	10.5595300520706	9.90939510308072	10.517708751718	10.8834146237162	9.72433307858616
CDC42	NA	11.0214727870889	10.4569395890656	10.189663976009	10.9500455053465	10.558162382674	11.4704046770656
DSTN	NA	9.88618887964274	NA	8.69736725381604	9.95924272410487	10.602039992094	9.89577217220511
RAB8A	NA	10.5701498121879	10.0610606118667	NA	10.4449734479993	9.53827042698226	10.2227103910599
SRP54	NA	8.60969217970052	8.89587817867424	NA	8.31305987873296	NA	8.55531768897566
RAB10	NA	11.2930692474933	11.1022710059448	NA	11.4559282180391	10.9732166270045	11.0544347387608
RAB14	NA	10.7251958172267	10.3418301226912	10.1989729098633	10.5246102732526	10.5929241556276	11.0601757652748
ACTR3	NA	14.0206674831422	13.4343806340856	13.8145223857391	14.6376267732682	14.0510644602138	14.318818160806
ACTR2	NA	14.4087476796155	13.7671602600819	14.1677552580009	14.9910567570599	14.3492535801232	14.7384406436094
ACTR1A	NA	10.0233662563278	9.72133847846537	10.3411629701802	10.6271234514006	9.82986699737715	10.8081758653056
ABCE1	NA	9.57034717985817	9.72772138974558	NA	9.59291481474249	9.57387247267147	9.63938231555814
RPS3A	NA	16.3002792653252	17.0992964373144	17.0236027653453	16.8569725634938	17.894758565376	17.8908639292817
RPL26	NA	15.0521859305421	16.049223189373	16.1801325505228	15.6596977150458	17.0525468245557	17.1742332629859
PSME3	NA	8.52424002017148	9.61944052308175	9.26747961726143	7.98781539996754	NA	8.32711696299
RPL15	NA	15.7760679942916	16.797484217464	16.7253263126704	16.5742283728565	17.5960150005218	17.9927502886458
RPL27	NA	16.314586784452	16.9467692338445	17.2624527579286	17.1901236740217	18.0632528693799	18.1606445367301
RPL37A	NA	17.2825726508037	17.8611414423275	17.8553004162461	16.8413432092681	17.7487955940455	18.0056245491939
HSPE1	NA	NA	NA	NA	8.39510136915222	NA	NA
LYZ	NA	NA	9.53639099227181	NA	NA	9.17081138541901	8.6185506868903
B2M	NA	NA	NA	NA	9.37800650487294	NA	NA
COPZ1	NA	NA	NA	NA	7.50131971181795	7.51733869161753	7.34947143747169
HNRNPK	NA	13.2623797142694	11.7493582776379	11.0809374141816	11.7266950044996	11.5687066897866	11.6044698338918
RPS7	NA	15.2829834180376	16.0553756517416	15.7628543464245	15.6578878220971	16.2483260236665	16.461559381632
PPP1CA	NA	NA	8.80577611078674	9.13433390263195	8.66273245431836	9.29903167821683	9.85922260868813
PPP1CB	NA	10.8218855673268	11.1673303269391	10.8943554812814	11.091561005079	11.3008901815305	11.990008206584
PSMC1	NA	NA	NA	9.83080039032852	NA	10.9000214670378	10.3989253532094
PSMC5	NA	11.7432187295325	11.5769141624258	NA	12.1769148802252	NA	12.0861229527028
RPS8	NA	17.9600471966391	18.1556286063525	18.135899629143	17.9376209460754	18.687908721576	18.7991993948717
RPS15A	NA	15.8134254829668	16.6259656290586	16.6141202935005	16.5125090057366	17.2647907696664	17.2212661342439
RPS16	NA	18.7221204334553	19.4714172270392	19.3239695285972	18.6308892100121	19.1030726176775	19.3161688167932
YWHAE	NA	11.5693287386185	12.2769967392971	11.2114563945413	12.0097621483156	12.0309774340261	11.6383544546308
RPS14	NA	15.8946898927316	16.6099001361753	16.3408532648819	16.2381826600568	16.8893375913833	16.831876251808
RPS23	NA	16.246697925555	17.2588512323965	17.1369510722528	16.0318454822579	17.0528333525627	17.4334224376545
RPS18	NA	19.2757585040679	20.0723341393783	20.0404475927877	18.9402074789849	19.7636873201441	19.7086747243336
RPS29	NA	19.0181240944685	19.2216248797489	19.4445660360704	18.195809525339	19.1351230721613	19.2149949411622
RPS13	NA	16.9697350106261	17.5800229677539	17.5914566033391	17.0555790117261	17.9364826661138	17.9787048738354
RPS11	NA	16.7677447900878	17.3392236972352	17.2920699445489	16.5020361635994	17.4282292982051	17.4777187460744
SNRPF	NA	9.49673795777394	NA	9.66339087709807	9.66962918039576	10.1946583735839	NA
SNRPD1	NA	10.5303770732112	10.8083689605521	10.8805707441677	10.6799814368838	10.9325100533799	10.4705165292614
SNRPD2	NA	10.713824670236	10.8239642584867	10.8976185993275	10.361505197948	10.7155073238672	11.1792000052917
SNRPD3	NA	11.4451649031869	11.4269670587898	11.1979169798287	11.7672947746902	11.4495562162264	11.2507484496091
PSMC6	NA	9.70437574526508	9.7488637145357	NA	9.71670458977203	9.7899492768855	9.88079723675613
RPL7A	NA	16.5522608204468	17.3881602692558	17.5164464294534	17.445095697656	18.3682506660257	18.5620336858801
CNBP	NA	11.0837385902402	10.3741592058118	10.0198686775045	10.2719298439709	10.2555007331484	10.0234494287539
RPS4X	NA	15.5387648763755	16.4320541123708	16.4503172013039	15.9197595200002	16.8350388117776	17.2248119071149
RPL23A	NA	16.9813442962241	17.6176611623385	17.5291636235502	17.084507379798	17.9836227009471	18.006057564625
RPS6	NA	16.8824758842007	17.1813852314387	17.7639061026884	16.578865024921	17.2294760189341	17.6124725885504
H4C1	NA	14.7841031422748	15.4497580243554	15.4082268959817	15.5290461584401	15.504269680942	15.3521710495414
RAN	NA	13.4054074222192	12.3770884927519	12.1219025617746	12.7353973610405	12.2901139095681	12.4603739808519
RPL23	NA	17.4630533387031	18.3570708427733	18.1158056933451	17.4422712864196	17.9268229622511	18.1885115784797
RAP1A	NA	11.900647972576	11.7480502505906	11.2742849604074	12.0701276546707	11.5148570345999	11.7637393771915
RPS15	NA	17.3698954915278	18.1132232786993	17.3439230479183	16.7942508527298	17.6062967635768	17.5037791626365
RPS24	NA	16.1512227140838	16.7973322214982	16.5166080117291	16.2152884094429	16.9143734522584	17.159772810206
RPS25	NA	20.2225119197607	20.1667686888933	20.2683546702401	19.4392546386724	19.8104241495899	19.3792598976651
RPS28	NA	10.3472780925339	11.3023361887918	10.6382548869445	10.8194606278941	10.582508961116	11.1255619945565
FAU	NA	14.9955949285927	15.2600190380251	15.2881811792619	14.8795832496128	15.6186177877449	15.5837086381705
GNB1	NA	NA	10.0131411909369	10.0957662210795	10.0347852094608	9.86193675980757	10.5392654580092
RPL30	NA	15.9603775849906	16.9362238408234	16.9063974026613	16.8085620299575	17.7434407037373	18.1055760661992
RPL31	NA	15.4870612103705	16.4541498620586	16.2408770268946	15.936709243915	16.7041062760205	17.1394814062129
RPL10A	NA	15.4262614782289	16.3094319439574	16.2273414262171	16.0465677093807	17.1844782837591	17.2855376819135
RPL32	NA	14.6239443437039	15.4685126802784	15.4880252565412	14.928601647966	16.1825126849294	16.3199384389791
RPL11	NA	15.945944431272	16.4074188117136	16.2813776848056	15.7245724720733	16.1461509846591	16.1781902021978
RPL8	NA	15.0679678777473	16.0930729436088	16.1419873597176	15.6174244179747	16.9312453694353	17.3991861173635
PPIA	NA	11.0357682269971	10.5139545410697	10.1929461950168	10.4979715577131	10.9740918833542	11.1405166630298
RPS27A	NA	15.9619402466831	16.2430437838933	16.2672347516603	16.1762296494005	16.4926371608101	16.3416769133895
TRA2B	NA	9.29527073413138	9.673144742089	9.26070317197318	9.29967281190996	9.34500376456834	9.39813442540005
YWHAZ	NA	10.2442448941055	10.6546628774414	9.56669530490373	10.0574367333156	10.3300317238025	9.86292400854507
PPP2R2A	NA	NA	NA	8.89219367407894	NA	9.28973535024628	NA
RPL38	NA	17.9205563946815	18.3749630441628	18.3894716956572	18.0625468694408	17.9666012048176	17.5325918295019
SKP1	NA	NA	10.5928027194031	NA	10.6351013746766	11.3493309951318	10.3983589219557
RACK1	NA	10.6646783816945	10.8100654781017	9.79105215827549	10.3411852135684	10.647782187016	10.4432751117658
ACTG1	NA	11.4146958049629	11.6452666361775	13.3396690980675	12.3504502835906	11.7105826092312	13.7122475479364
YBX1	NA	11.8079264123552	12.319031345306	12.2268005121018	12.41394784608	13.2662082343188	13.6350265309796
TPM4	NA	18.7951772231892	18.7757067212469	19.4134481924279	19.1534184353185	19.7940921679861	20.2178583274583
TUBA4A	NA	14.0460837877627	14.1370872031324	13.6668120586089	14.1130258490131	14.1759471258058	14.4298382300668
HBB	NA	14.1170992288159	14.6583119143996	14.61914817611	13.2971742174984	13.5238437049185	13.9006592924628
HBA1	NA	12.8981497660232	13.2441140476621	13.1920477204568	11.947395859905	12.3474525091134	12.5455799093082
NOP14	NA	10.762880292917	11.4191543603587	NA	10.6693900163593	11.8000424384613	11.0057718986526
EIF4G2	NA	9.10914112936416	NA	NA	9.95497416702893	8.13821035311215	8.45231950013765
GTF2I	NA	9.63871465122287	9.7185106147277	9.83178858972073	10.4749936574971	10.4245337407562	10.2585778109442
CCT2	NA	13.9858419370033	14.178415874383	13.8903877901448	14.0649953153051	13.8824137893501	13.6377229885939
GSTO1	NA	NA	NA	NA	NA	NA	NA
PRKDC	NA	11.2319351500631	11.7807037939676	11.4757638245024	11.817946964262	11.8576739233657	11.8200911851573
DCD	NA	15.4135122390704	15.0510857082832	14.4804557377439	14.7646280117448	14.8897606140534	14.8645537373822
MRPS11	NA	NA	9.70104649348493	NA	9.536740659293	9.42182499809436	9.32162148961321
MRPS15	NA	9.99830835035429	11.208996358590401	11.1903432429554	10.0711807682007	11.0162720513713	11.0784710745054
MRPS21	NA	11.8732287688265	12.5912090897262	12.4869456071884	11.92420383102	12.347762530977	12.5190784274148
SARNP	NA	11.7643159632507	10.2688694496477	NA	10.5078045487845	NA	NA
LACTB	NA	12.0557975917434	13.160142447172	13.2370859458057	13.3622589177504	14.412073603508	14.5137090934179
RPL24	NA	15.626883978175	16.4065621132927	16.4092666176748	15.8406623814362	16.7246737173831	16.9119068766587
TXNL4A	NA	9.58469572775596	NA	NA	9.66396719523597	9.31869418871076	9.44190463021287
RPL36A	NA	13.9004517470918	13.6974128678581	13.8374505417282	13.3227872569543	13.6515450659315	13.8606602395376
ARF5	NA	10.4948355885794	10.2343144953996	10.3271820989403	10.202748284989	10.0459780282111	10.5176201821432
RHOG	NA	11.6363210064131	11.357541008425	11.5640970793724	11.8411829855621	11.3437298165054	11.9690231035056
RPL19	NA	16.3530520352243	16.3261081736077	16.4163390270616	15.7938979141003	16.3865782466893	16.8563890522582
SRSF3	NA	13.954496234705	13.5847276679639	13.1338678737683	13.7728609458429	13.85166121234	13.8213753923725
MPP1	NA	NA	NA	NA	NA	NA	NA
TFAM	NA	13.326246891499	13.8906442836191	13.9825301841871	13.9790231997758	14.9195011683359	15.0379544131543
SLC25A3	NA	12.4827651087534	12.5541019558731	12.6024831404677	12.6584949052045	12.5316543770057	13.1022168657214
GTF2B	NA	10.8000019795768	11.1059674195978	10.7841113238096	10.7661810297385	10.798698596644	10.7497186151549
CDK6	NA	NA	NA	10.174151711153	NA	10.1563991448716	NA
CLTC	NA	11.2755949321241	11.431534167391	11.0742886690218	11.3251592665802	11.4389477550016	11.5832097266039
NFKB2	NA	NA	NA	NA	10.5943805935903	11.3046023025267	NA
HNRNPU	NA	13.5155150550573	14.2607211053573	14.1789526766747	14.0638921860996	14.8052400498867	15.0090894141373
U2AF1	NA	10.8784034943589	10.6865355436282	10.3316559579682	10.1570816167833	10.1970077698427	10.8455135729544
SPTBN1	NA	10.785100947225	11.1367220230804	11.9189489320072	11.1665522690182	11.8256186980933	12.8811522076506
FABP5	NA	12.2166003690067	12.8124861921286	11.7749188065572	11.88631769643	13.2632017008564	10.4386671185083
CAP1	NA	10.7638513939572	10.9232011883582	10.8879136129333	10.8112462341424	10.976578442898001	11.4733506121961
DR1	NA	10.8852387864959	NA	10.6086614179876	11.0978543677903	10.8122414951895	11.7388016073563
PFKP	NA	12.8558223342292	12.3108484783273	11.9239328148753	13.3141016991416	12.4301911701917	12.8112823644957
EWSR1	NA	12.9797752868625	12.3193785850537	11.4932800573652	13.742309436084	12.1027958967038	11.4551114164452
AKAP17A	NA	12.1892161024155	12.7388100498718	12.4935227506178	11.7148894342315	12.3029530155929	11.8994664427351
OGDH	NA	9.77097766767377	10.4101121033814	NA	9.20004278528554	NA	NA
BDH1	NA	10.0791380686832	10.7456659215604	10.6473954645743	10.3984551240723	10.2359184875622	11.5534181055329
DSG1	NA	13.7048222637795	13.9748537131842	12.7351942471004	14.0114281982234	15.1072293377931	13.1604970205
H1-1	NA	15.3631662849961	16.1777251283571	16.415865530057	15.7757748686373	16.91348550329	17.6028438230729
RPL18A	NA	14.9845386190429	15.9792130449689	15.8111162577506	15.8522588323954	16.8959775526654	17.1483574119172
FKBP4	NA	NA	NA	NA	NA	NA	NA
RPL6	NA	14.5050920114433	15.6312765445623	15.6398494063937	15.1373233997661	16.4912440177218	16.8489529661117
TOP2B	NA	NA	10.4845309027045	9.94345107335755	10.0481190011633	10.3274740515492	10.6473235047745
SLC25A11	NA	10.1446709874314	10.7159191033204	10.5615361704741	10.7484025283982	10.9501184295026	11.850890038687
ERCC6	NA	10.8282317084469	10.4712484386565	10.877751917313	10.5092108774683	10.9083325697824	10.0485277429614
TAP1	NA	11.4139557770067	11.4214126720841	11.096893010037	11.0086177007774	10.9186918325373	10.673291406194
TAP2	NA	9.61151360731012	NA	8.9093530968486	8.83410124285514	9.13771355993971	9.67728800163667
CEBPZ	NA	10.7758818406897	11.1004389536271	10.8544009117302	9.12590418747937	10.4658826611352	10.8047441169726
EIF4G1	NA	NA	NA	NA	9.77307655117453	9.28530973544667	9.19111845143524
KRT17	NA	13.6301078281366	15.4745710310168	13.5259244918961	13.8155934400241	15.5382707907886	13.2261351880175
SSBP1	NA	10.6488249215234	11.0524797475579	10.7936195649066	9.87598734959673	11.3406067739866	11.1813200023504
REL	NA	NA	NA	NA	NA	NA	NA
YWHAH	NA	NA	NA	NA	NA	NA	NA
SRSF11	NA	12.609137174626	12.5820855149944	12.2966954278285	12.8066644047136	12.3216124708245	12.423239369298
GFPT1	NA	NA	NA	NA	NA	NA	NA
EXOSC9	NA	NA	9.0943099765101	NA	NA	NA	9.92753798668689
PSME1	NA	9.41305666100759	10.0760406082633	9.67453127047726	9.7987617690534	9.71794711716651	10.4793457736315
RBPJ	NA	NA	NA	NA	NA	NA	NA
FMR1	NA	11.5263720807496	11.5685356980781	11.4553374958737	12.7575983558239	12.4345213766845	12.3435799315906
PRDX1	NA	14.6548094189543	14.2935506787723	13.7731082914947	14.3908071162156	15.2251170396854	13.5440950775108
RPL18	NA	17.0855658197086	17.9295820539117	17.9361433079285	17.8252942235534	18.909811067525	19.0886355694259
C1QBP	NA	11.0857977426045	11.5827535622373	10.7066773148432	13.0666274090952	12.9825515747179	13.3672645764604
CKAP4	NA	10.9139739428524	10.1034320707031	NA	10.3420190931598	9.22617373099708	NA
KHDRBS1	NA	11.9821415343198	10.6324045524646	10.1862999823105	11.1115986671262	10.6406064686239	11.0452409076602
BCL2L1	NA	NA	NA	NA	7.26498673377776	9.50601792194349	NA
SRSF1	NA	9.94742946714009	10.4444765808908	NA	9.97081052465879	10.2015235966353	10.1853834192118
TGM3	NA	11.2530969938715	11.7245863271143	10.5721412278075	11.3218097439555	12.6519956835973	9.76902124217493
DHX9	NA	11.3173617341241	11.595094271421	11.4605429263875	11.315132575951	12.0151606417001	12.1744076669846
GOLGA3	NA	10.1502296304585	10.8791543593165	11.0337120622323	8.60279906157994	NA	NA
DSC1	NA	13.6139045440436	13.8158735846982	12.5793300815797	13.6216970522817	15.1088143714529	12.9704151091506
SSRP1	NA	10.3482744748017	10.3732893197954	10.0903109420196	10.1841314939406	10.5817843221195	10.4668717897683
SLFN5	NA	11.0814834380937	11.1206590879843	10.9782170845761	11.611993033577	11.5521839553699	11.9154387369775
NSUN2	NA	NA	NA	NA	10.8430338114968	NA	10.5053054304396
AHNAK	NA	13.7909898687582	13.0752133829906	12.581612519897	13.6668564304529	13.2743927140837	12.7886693992984
MGAT2	NA	9.73329332308587	9.22651093815176	8.98413074561431	10.102540036315	9.81920353686644	8.67844873179727
GALNT2	NA	10.3314992150896	10.8708963842016	10.6862203650227	10.6530152188931	10.2520148904954	10.5575307130825
CPSF1	NA	9.87845714053213	10.2586131415303	10.1446200083577	10.13041611796	10.2197614527705	10.8276602686292
PMPCA	NA	NA	NA	NA	NA	NA	NA
NUP160	NA	NA	NA	NA	NA	NA	NA
TBL3	NA	NA	9.52271098550469	9.26469358387236	9.24998094268942	10.1897998549863	10.1026974942319
GTF3C1	NA	7.43765221398389	NA	8.37651179308186	9.36450020819383	9.68565111808522	10.0482007587877
AKAP13	NA	11.7645233119667	12.2442240784197	12.0518105049758	11.9388224089782	12.4211838434172	12.7629903008619
GRSF1	NA	7.94390374975245	NA	NA	8.24595194716537	8.52194586003859	7.9754123716747
SFSWAP	NA	13.3986368216807	13.7476265645393	13.4981885262749	13.2834848659869	13.4588679557894	13.2628670914094
TRIM26	NA	NA	NA	8.33433586406017	8.77579790944186	9.28765928739504	9.5057401119561291
AIMP1	NA	9.38499954473004	9.50296105420746	9.27566825538221	9.97465836459348	9.61261052109104	10.1578016537251
ILF2	NA	10.8359556454916	11.4873476652944	11.6447080299989	11.3884102047372	12.1127685392649	12.4993276991287
ILF3	NA	12.8986845156818	13.5958169185559	13.6763207473008	13.4430341796481	14.2591326956404	14.661805927269
LMAN2	NA	NA	8.92803270709221	NA	10.0461827170991	NA	NA
TRAP1	NA	9.71708174567589	NA	9.92191976258821	10.0596959650577	10.4373879721185	10.115693952197
MYO1E	NA	12.6335856001081	10.7497605090257	12.4749632477313	14.1066201891122	12.3829103758227	14.1365746435477
TIAM1	NA	7.10929786851258	NA	NA	8.23217625989003	NA	NA
FLII	NA	13.6442393547581	11.9999612552282	12.8281979839095	14.4080643199147	12.1903216348416	14.0425827830037
TRAF1	NA	NA	NA	NA	NA	NA	NA
LCP2	NA	NA	NA	NA	12.071428842301	12.7397953741206	12.7100745710187
EIF2B5	NA	NA	8.9918874336609	NA	NA	NA	8.68829927249762
TARDBP	NA	NA	NA	8.26429715046798	8.11338274959358	7.55215416905159	8.49219369245109
HNRNPA0	NA	9.87450959068232	9.99856222428797	NA	NA	NA	9.27763146686062
AIMP2	NA	9.54323873352572	9.83853583578892	9.35354163754434	10.0389189892923	10.0208271912086	10.3795083337432
PSMD2	NA	9.03490073156451	9.12217313437456	NA	9.13752657799643	8.94481453193788	8.86274272778461
SRSF6	NA	11.7850641551994	11.2162123260925	11.0328102766957	11.4742078662007	11.9425914763445	11.6501003472666
TRIM28	NA	10.6540720858919	11.0446809904173	10.7817940960622	10.9310033838374	11.1187724024725	11.2187630080752
DHRS2	NA	NA	NA	NA	NA	NA	NA
PABPC4	NA	12.7443145924446	12.497886756533	12.8087711593272	13.5997966410642	13.8141919000889	13.4397919338055
ATM	NA	NA	NA	7.95651555537038	7.13805672401098	7.98055090134606	8.49837853400646
EIF3I	NA	NA	NA	NA	9.32209940475215	NA	9.5441163346651
ILK	NA	8.76106582020243	8.72080173039335	9.14244151950419	9.00636535408282	9.2180424885318	9.50914158352059
IKZF1	NA	11.3617245025074	12.6878655391507	12.734593200876	12.4471633162972	14.0269815603151	13.9839733336731
NNT	NA	9.86622954680074	NA	NA	8.83074652668039	NA	9.5596122621998
PPIG	NA	13.3998653519365	13.261765854595	12.5452685834156	13.0932623920458	12.8541749128469	13.1022480376133
TCOF1	NA	13.3841631606537	14.44209467826	13.9090211295811	13.9841068856326	15.4830127272603	15.0968674858197
SF3B2	NA	10.2897307400838	10.1528552152793	10.4392075549413	10.6560136276474	10.6179173764002	10.7963641381396
MYO9B	NA	11.1213068643196	11.9712848802569	12.0866073134596	11.8017083589165	12.3947574201771	12.9246473708805
SQSTM1	NA	9.36558537728161	NA	9.23782420052519	9.90115048999168	9.77207534221701	9.62489961121038
PRP4K	NA	14.389113693674	14.791264655214	14.3296842363487	13.8838937851868	13.7781695543607	13.7935017074595
ATR	NA	NA	NA	NA	12.1161002421659	12.0124115405734	12.2315602102145
CAMK2D	NA	NA	NA	10.6912724293749	NA	NA	10.4137019657262
DCTN2	NA	8.87397925618807	NA	8.89941432744759	9.54992710178783	8.76055695945344	10.0106539778104
SNW1	NA	9.0669206537393	9.53012342798141	9.42484232807479	9.9748877620663	10.255276474834499	9.52267568095217
IQGAP2	NA	10.7106773084364	NA	10.6523878978273	12.1134263791918	9.78929725184053	11.3243380866173
TRA2A	NA	9.0471866366218	8.5625858821541	NA	8.97027560945726	NA	8.48318294820802
KRR1	NA	NA	NA	NA	NA	8.82130522920547	NA
PWP1	NA	10.9598570758964	11.6785693307617	11.6086383190118	11.2241645110202	12.4946156152556	12.6111424035225
MOGS	NA	9.4464444132132	NA	NA	9.80487315657739	10.1311881769025	9.77266097710943
RUNX3	NA	14.5119070435199	15.4401878782682	15.1802005533731	15.5833707605009	16.4295129912019	16.6191739738141
SPTAN1	NA	10.3727344935673	10.7828344430946	11.2650289424582	10.9531633666189	11.4243762728139	12.4471478153369
GNL2	NA	NA	10.1407147594982	9.92792015089032	9.77955849963024	9.9859130740582	NA
PKP1	NA	11.3594421039625	11.9222610422416	10.6297117853647	11.2055916733496	12.5624403995395	10.9901465206057
DDX39B	NA	NA	NA	NA	NA	NA	NA
BLMH	NA	12.0735390988288	12.5573919001243	11.7855260314692	12.7961166911512	12.193251210077	11.017692294161
BYSL	NA	8.31104893217844	NA	NA	7.91483954689639	8.54689060240911	9.00554876361174
CBFB	NA	15.3519019916999	16.1559941695221	15.7706148594458	16.3861841542225	17.046857558251	17.2183456501102
IL16	NA	10.2965032938883	10.4504998939977	10.7311323172321	10.1721024280799	10.7590809134687	11.1484702266795
CKAP5	NA	NA	NA	NA	10.116265975614	10.5210409188754	10.7171108854378
CIRBP	NA	10.7811219771414	NA	8.82447511008931	11.2974665737632	8.69431261183262	NA
COTL1	NA	9.5358877115291	9.67871104366825	9.37763568311802	9.78181048529552	9.90164227448073	NA
HNRNPD	NA	12.6741459139802	11.4734876041307	11.3378727351967	11.1425857483563	11.4713144955401	11.7486499102027
VEZF1	NA	9.10696853917306	10.2078440583703	10.4785977394708	9.47058566991798	10.4665353581952	10.4813352732875
BOP1	NA	NA	NA	9.53867395308267	NA	10.3195930979277	10.6589076650802
KEAP1	NA	NA	9.60456620123046	NA	9.54623661071551	9.58847291707375	9.64150809715375
EIF3A	NA	10.3664533623793	10.8835979074554	10.8935821540212	11.106026328219	10.3507071828335	11.0043187966116
ZMYM3	NA	NA	NA	NA	10.6320136853542	10.7625481425665	10.9450487237981
DCTN1	NA	10.9092180685323	11.0265303585868	10.7147177512467	11.0658267360519	11.0460940221465	11.8598375807977
DYNC1H1	NA	10.2734576100606	10.4641577122263	10.4789313701883	10.5876743960383	10.7144773607394	11.0376704905888
FLOT2	NA	12.4214705310554	12.8371922996414	13.0259423744952	11.7124625162049	11.7067377420415	12.3524076409986
RCN2	NA	NA	10.6827576252563	NA	10.538218037913	11.0666072295195	11.7062024416258
TRIM25	NA	9.12833980442414	9.50460450360415	9.30683866659458	9.48781793108348	9.83439994059012	10.0735926524742
FKBP8	NA	NA	8.70534554761857	NA	9.11164430666117	7.39128655811118	8.72035029717953
FRG1	NA	14.2652341059533	14.3068235753489	14.5728896684206	13.9670100545684	14.1690872562542	13.6646472746193
GALNT3	NA	10.3632039369637	10.4667494600917	9.2255593296567	10.1524496398845	9.77410837218403	9.32456311392009
CAPRIN1	NA	9.42609908689362	NA	NA	10.1103266994122	9.14170866526293	NA
RBM39	NA	16.3125586101694	16.4946149902836	16.2854636303549	16.1183956614032	15.9839911413154	16.6986775400291
DHX8	NA	12.2793726270104	12.1000183696479	12.3777419517267	12.3483906745876	12.5198622704645	12.6457800027112
MCM6	NA	NA	NA	NA	NA	NA	NA
DSC3	NA	11.1635050219204	11.2114746464537	10.124302283727	11.6570951048884	12.3997051681756	10.5981083453404
NBR1	NA	NA	9.24229047890695	10.3094308781034	10.0013941192506	10.8528571800959	9.9545002332747
SMC1A	NA	NA	NA	NA	9.02079108484462	9.51667904064888	9.67656185039906
RRP1B	NA	13.6370550086921	14.3087300862992	14.5505363770138	13.9364078991327	14.7300985890029	14.7492252233045
GSE1	NA	NA	NA	NA	NA	NA	NA
PDCD11	NA	9.66218769376963	10.6770501039883	10.4619909505856	9.96934334777736	11.133623886783	11.2822950000133
BMS1	NA	8.57705866507039	9.71482934751079	9.56221761575971	9.25093315882901	10.1805681018656	10.4010501593214
GANAB	NA	NA	NA	NA	NA	NA	NA
RFTN1	NA	NA	NA	9.39849574081772	9.92944039868608	9.73141577321354	NA
PPP2R5D	NA	8.71039319217052	NA	NA	6.93640237772506	7.28055736537076	8.07551123873353
LBR	NA	12.4862040186852	12.7190422244533	12.8906613815628	12.3895883212493	12.8291439556089	13.1738613648159
PTPRCAP	NA	10.1496709188106	10.2646654383475	10.4588372042085	10.4685934985924	10.5060794297785	11.3684518956104
MVP	NA	13.692669983107	14.2552499156203	14.1068164530126	11.4445645802439	11.8350713895887	11.8936124883909
KIF22	NA	NA	NA	NA	NA	9.05844909014456	9.08556009377013
LASP1	NA	11.0047120507797	NA	11.0440661968566	10.6398109777168	11.2558252558219	11.8790777583448
ARID5B	NA	9.0601663059675	NA	NA	9.823833731558	9.76684027186017	9.18112491871602
DRAP1	NA	11.0093107774348	11.0833795984213	10.5203043764694	11.3746428529819	11.6198393951487	12.3411852135684
KPNB1	NA	9.6888430038774	9.41157030465042	9.3823387013652	9.89918771735214	9.12762038372429	9.65734167544452
NUMA1	NA	9.11247078438377	9.4466180991125	9.78496685621003	9.09299757005813	10.0253887587088	9.46438646310746
PSMD6	NA	NA	NA	NA	NA	8.36907818799709	NA
SEPTIN2	NA	NA	NA	10.1155249018646	9.40662382586283	9.8449818818993	9.84878097103534
NCAPD2	NA	NA	NA	NA	9.55555927481748	9.40477116644858	NA
TNIP1	NA	NA	NA	NA	10.9847673408828	10.6490944716262	9.92877150938786
ACAP1	NA	9.75104857061045	NA	9.22116174142819	10.1414302362908	10.2435191414894	10.4878902660628
EFTUD2	NA	12.1511021844725	12.3576207289263	12.1696651176014	12.1102027041176	12.3074712179507	12.4264193957733
KARS1	NA	10.5798910150885	10.5062679052013	10.50172773492	11.3384522717934	11.5123207266018	11.1191162094223
RRS1	NA	10.284453982682	11.0842303969534	10.8354188404755	10.2263038059514	11.1375227356476	11.2697111211428
PDIA6	NA	NA	NA	NA	NA	NA	NA
PLEC	NA	12.9573052237387	12.8515792337113	13.3432967731471	13.4316542968753	13.4192886945337	13.8571743062193
PCM1	NA	NA	NA	NA	12.9224004306427	13.2563929949064	13.3166492306794
PPA1	NA	9.53480477130243	9.66550114250041	9.55949946105924	9.5805921109417	10.0099965255452	9.91871866244922
PTGES3	NA	NA	9.60200843288185	NA	9.79191660563585	9.55238283534606	9.19071608628693
NONO	NA	10.7702013635876	NA	10.2758916937581	10.7803511139444	10.8005602119974	10.4116063171339
RAB35	NA	NA	9.88815570281189	10.6051553845637	10.3869079216977	9.46266381267879	NA
RNPS1	NA	10.3948485049907	10.624128317859	10.1660124016662	10.0942360698458	10.0859636752837	9.85688456566187
IRF4	NA	NA	7.5849249300486	NA	NA	7.52964137915311	NA
KRT31	NA	13.5123454203473	NA	NA	8.61380051250972	9.76412185784783	9.44327303940302
TTF1	NA	10.143969867215	10.5709561925347	10.9659285469532	10.2561732990081	10.5288838272746	10.5685071974896
PCBP1	NA	14.7011764835774	14.7171998009261	14.7291480518033	14.7819590042338	14.7065553736828	15.41827099921
PCBP2	NA	11.9970771334811	11.9250462546979	12.1548307642163	12.218584425428901	11.88554004749	12.4013115398288
ELOB	NA	10.3397720774369	NA	10.25752927645	9.86254902658695	NA	9.6334075963485
TOMM20	NA	12.6260101339836	12.5105911132402	12.2262827297874	11.4582886909122	11.3956787190342	11.9393698467372
SF3B3	NA	11.3223168938907	11.5656019355824	11.4593342744237	11.8878907721684	11.9529559612972	11.9970171333203
PUM3	NA	9.16377796577301	10.1837098092201	10.1656607514987	10.367392908613	11.2977646015176	11.3868055587686
SF3A1	NA	8.69826710445272	9.09465306500719	8.44166191308583	9.32737075199549	9.12696511512779	9.36710673956422
CDSN	NA	12.9982819025835	13.0928066831681	11.6486047515744	13.2638809541261	14.4479420251709	12.828547093899
OASL	NA	10.5322974759601	10.3397609448865	10.1255167931963	11.4451855995233	11.4002176936185	11.5812570832353
ELAVL1	NA	9.53307855300515	10.090363876701	9.59500939490907	9.38464562458445	10.0629635565591	10.4855777709032
ZFHX3	NA	NA	NA	NA	NA	7.9088549297028	9.91112529682216
SEPTIN7	NA	9.85414997287018	NA	NA	NA	9.37466784606997	9.79393326263638
PSMD5	NA	NA	8.75392872652393	NA	NA	NA	NA
DDB1	NA	10.5505544132194	10.832628976645	10.8261591613222	11.008540671703	10.9553011777609	11.2006289172087
ECM1	NA	10.7996863613313	11.3236290211099	9.85987484341083	10.8380772272321	11.9821165715758	10.6138078778208
SRSF7	NA	11.3768850737475	10.5727475893028	10.4172618170573	11.1781045931682	11.4270770903897	11.4520352735462
CPSF6	NA	11.7537975552258	11.3787337759831	10.752062800461	10.9172228788933	10.825197314248	11.0249734074087
SMN1	NA	NA	NA	NA	NA	NA	11.5804375975783
DBN1	NA	10.8299367453994	NA	11.4377780759653	10.890515092606	11.3194689101514	13.3170309727139
IFI16	NA	15.0924557222496	14.51192556918	14.6927190146191	16.2091982212156	15.4859299115429	15.9177799710605
DECR1	NA	10.0569627928615	10.6848362663037	10.2124112679314	11.4711417249934	10.9812675811827	11.1421772752639
NDUFA5	NA	8.44943344117712	8.40983640552992	7.83619556431873	9.11927835407761	8.7490984435863	9.53084132357042
CLPP	NA	NA	NA	NA	NA	NA	NA
NDUFA9	NA	9.75188042556207	10.4164914369356	10.0963725560865	10.0487865528832	10.33098408284	10.8038889379474
PCK2	NA	NA	NA	NA	8.6236766822643	10.0624374612214	NA
HADH	NA	NA	NA	NA	NA	NA	NA
IMMT	NA	10.5993084941179	11.0918188198401	11.1399286036354	10.4236727060905	10.4724776173234	10.6600850550048
HNRNPUL2	NA	11.2969907480201	11.4703894238216	11.5073288598872	11.3937711928804	11.5767016322403	11.7541359027503
TSR1	NA	11.0657796237965	12.2525087377993	11.4424096413789	11.0738938546941	11.8811407336644	11.3226267311105
ZNF800	NA	NA	NA	NA	NA	NA	NA
CWF19L2	NA	11.7646601457963	12.2698104527401	12.1239726393574	11.8871292063398	11.9620790178434	11.841277352598
LRRFIP1	NA	12.8374465994483	NA	12.4363914281802	13.2749517390933	12.6222211614099	13.7004397181411
POLR1F	NA	10.8980344759915	11.1147509185859	11.5090970356538	10.3386695380119	10.9408641390496	11.2286744137778
ZNF791	NA	NA	NA	NA	9.49419357253015	10.2336556238627	9.77540122708536
MAP7D1	NA	13.9059886293141	14.5621827877768	14.3862195258925	13.8824997661239	14.474022762748	14.7031844252591
RABL6	NA	12.3524269528741	12.8293580517896	12.5259831999857	14.205419089658	14.4440572161227	14.5135734009136
LARP7	NA	10.8785720899008	10.6454062539334	10.9961627426811	9.67900322758376	10.093272297162	NA
TBC1D10B	NA	9.14426055476214	NA	9.20211892502744	9.84927529165176	8.77673897637384	9.99897114945808
FAM98B	NA	NA	NA	NA	NA	9.3177630692071	NA
PDCD4	NA	8.69948569812077	NA	NA	NA	NA	NA
PLEKHO1	NA	10.0694363407014	NA	10.125568451778	9.94366497699268	9.92833923011838	10.6133106349105
HSD17B12	NA	10.3625575559359	10.5690676057423	10.352363498598	10.30610727149	9.8357251595714	10.287770086197
USP39	NA	10.3466356146949	11.0026673638223	10.4794468295877	10.2460398603791	10.1860647040976	10.2833083298783
AGK	NA	11.6447620981152	11.7793130783496	11.2766246079599	11.7621660751027	11.2637562771662	11.2498363972456
CDCA8	NA	9.45709559537616	9.62438607075262	9.53630356227286	9.23529146711915	10.0543329816723	9.63030353327502
ARHGAP15	NA	10.8312359782913	10.0502431950551	10.0320319475427	11.1022513188259	10.0140204703149	10.4177365040415
TAF1B	NA	8.58760502005953	8.91680503515314	8.93669682331273	9.52874906632713	8.87675021456322	10.1394618206732
SFT2D3	NA	9.48841458622717	9.44089822880101	9.69391377875777	8.69294323083333	9.3252492304929	9.15586052246534
FLG2	NA	13.9011874550819	14.7480408133949	13.4398828159135	13.8398041298569	14.6736348157578	13.5998082615977
DDX60L	NA	10.0088207577162	10.7969075612402	10.1307893313711	9.84981634725609	10.8907202729289	11.1727337675446
FAM76B	NA	11.5246396543483	11.7489224003788	11.8872472753733	11.4229477785686	11.535649612169	11.8601829993808
RRP12	NA	10.0469193567283	10.8976261617915	10.6308313496496	10.5135795690315	10.8108929118922	10.6218961904046
CEP78	NA	10.4575347856965	11.5230620226594	11.3339659395304	11.5672906475853	12.5226256646905	12.3811346345044
BRMS1L	NA	NA	NA	NA	NA	NA	NA
DNTTIP2	NA	10.3290675203012	10.9644491741654	10.0640825571562	9.93768130732349	10.5224736438392	10.1555392762958
HP1BP3	NA	12.9386368208496	13.9660277189111	13.8871253975004	13.597854697766	14.5188498287077	14.64886311085
SPOUT1	NA	11.0241354183735	11.0100454950827	11.1649760436849	10.3582775681174	10.9417005605846	11.3290787356737
GPATCH4	NA	10.7135153979567	11.6008095999665	11.349364171721	10.522797281885	11.4523390644011	10.8337597982721
UBR4	NA	8.77784049499773	9.23140840685349	NA	9.13824107696933	8.76252488917792	8.87052501012753
KPRP	NA	13.3071154063541	13.9046534360348	12.8186281097313	13.6389336212746	14.7550179482915	12.9851730771775
KPLCE	NA	17.446210989854	17.6748818863464	17.2389271439702	17.1795203805849	18.3390409735264	16.9778053631068
RBM26	NA	8.73335434061383	NA	NA	NA	NA	NA
ATAD3B	NA	11.8764018333258	12.5928190671826	12.0154917153036	13.0652158399639	13.4619014505985	13.233447417795
H3-7	NA	14.6800298023282	15.5205849207045	15.9878102494449	16.489623776003	16.5393648264357	16.5815625051313
PRPF38B	NA	11.8765361312119	11.6994813602255	11.6100097571011	11.3888406784708	11.5845397742325	11.3193503573009
TAF3	NA	12.0555095336218	12.9557243649432	12.7565167104112	11.8297346253808	12.0310015655007	12.5273719278999
RSBN1	NA	10.1280329986092	11.0528804650537	11.0772964152659	10.8240836325335	11.090363876701	11.1439634918318
TUT7	NA	9.28040889126547	10.1658365872966	9.87827780122667	9.94704951366147	10.5281512790768	10.7617672881035
OBI1	NA	NA	NA	NA	NA	NA	NA
KRT79	NA	NA	NA	NA	NA	10.9213277223076	8.94657004494545
RNF213	NA	13.0496954251058	13.1723071748597	13.1563596400853	13.3812725557118	13.3838392688545	13.921255188106
ARL6IP4	NA	13.4952429505893	13.2699842665806	13.4652092578733	13.1834570493752	13.097979428896	13.4367115421372
SPECC1L	NA	10.5042429861358	10.7361651272357	11.669243841039	11.032197291514	11.1034779693162	12.697849386456
ZNF787	NA	11.7139062726991	13.0459865574946	12.2808838386631	11.7579649725261	12.8819436923999	12.6640049858355
RPL7L1	NA	9.02049108934042	9.46296230751296	NA	9.25630541545101	9.62453960378183	10.2566686732974
CARMIL2	NA	9.98364919617384	10.939821601978	10.99988024007	10.5644258053737	11.2060558668428	11.6233511243993
TWF2	NA	NA	NA	9.72987561415539	9.83211783915656	10.3569250878059	10.0974396139066
GRAMD4	NA	NA	9.15091756433355	8.89139792054782	NA	9.54382450454661	9.28142238711002
ADNP2	NA	NA	NA	NA	11.9140973119492	12.1615224287754	12.1218701932327
PYHIN1	NA	10.0265926016982	10.0841573011577	9.62630406024118	10.8655631681612	10.7633949748826	10.1596317084365
KRT80	NA	11.4428864916857	12.033718943924	10.7974832042106	11.6129606204698	12.5851714697312	10.962852637099
HMBOX1	NA	8.51733475429762	8.83887930272394	8.06030683786377	9.18203177174267	9.6870151833629	9.99275427108259
SLC25A24	NA	9.69727341468003	9.55895253727711	9.12832949268327	10.032197291514	9.61026266118606	9.39332395249662
NEPRO	NA	NA	8.83819543925919	NA	9.84314690602349	10.1413535950328	9.6889706024529
MRPL54	NA	11.3122646869766	12.4873602278049	12.4232341159323	12.307977742259	13.1647671116926	13.7407821336183
MRPL14	NA	10.3094990911724	11.679598853051	11.5405397631658	10.375908263075	11.1739643976242	11.3890128320059
LETMD1	NA	9.72213639384436	10.4404124148707	10.070161205172	9.73599764945579	9.72581953208178	10.6897184876834
TAF2	NA	13.5388921593594	14.2308160409884	13.3505801201083	13.2480016632157	13.6979014992539	12.8159876280202
PRPF8	NA	11.5117477130225	12.210960462554	11.8536331507001	11.7510209454676	11.8456899758061	11.9268370892789
RPL22L1	NA	9.66190633163198	9.52132561449366	10.1801702439272	9.5998905322975	9.9033908242076	9.73447592534201
RSBN1L	NA	10.5116143065138	11.3398221728508	11.0623160273557	10.4524574740173	11.2994141029589	11.5233169123127
C16orf87	NA	NA	NA	NA	10.4155093975211	NA	NA
DARS2	NA	NA	NA	NA	NA	NA	NA
MIDEAS	NA	10.3485289954642	10.3779804854031	10.2259785965735	10.9080322773265	11.0399882717669	10.9460874917778
CCDC137	NA	10.5922981825661	11.1607097226751	11.2284098689818	10.9048528532378	11.5308793542691	11.4800782689891
LARP1	NA	13.8902642770211	NA	NA	13.4954803171216	14.2615366916939	13.9253875374771
FAM111B	NA	NA	9.41722172522632	NA	NA	9.91689607570764	9.30567190399367
MTHFD1L	NA	NA	NA	NA	NA	7.08652903054665	NA
FIP1L1	NA	11.157485892291	11.0845293866491	11.1557416444253	11.1964115577113	11.210488712601	11.0141181349519
LCLAT1	NA	11.2492853330094	10.9170438178231	NA	10.532901338197	11.064985214131701	10.8604041790817
APOOL	NA	9.64058658669607	9.99279674972467	9.894146268927	9.70435326439651	9.31827390334361	9.53534342666873
MPRIP	NA	10.1476246957576	10.8680354155134	11.5808238499628	10.5045310156306	11.5221008797686	12.494220578961
RAB11FIP1	NA	14.8419033608856	15.3588434741668	14.5663395036684	15.740479114235	15.9417927023805	16.0961118467863
ZNF574	NA	10.8616452605302	12.008939777808	11.2602432956172	11.5228659230471	12.3650893856362	11.7288813640812
NKAPD1	NA	12.3113736877983	13.2380568621791	12.7144108170028	12.0431264227384	12.4406018810013	12.6306220662604
NCCRP1	NA	10.2431263689895	10.2647709812346	9.59288679172416	10.4902893295087	11.4883673851289	9.65622283607279
XIRP1	NA	NA	NA	NA	NA	NA	NA
UNC13D	NA	NA	NA	NA	8.52022971918528	NA	NA
RPS27L	NA	13.4793508265975	13.8768526410597	14.2031797399294	14.329319845095	14.9561946290908	15.2016032329777
SND1	NA	10.3477652987293	NA	NA	9.92055383608034	9.21822174382447	NA
DDX46	NA	10.7595719870309	10.5136486501514	10.5261959967861	10.8519207806033	10.7802198621566	10.8544788341716
TRMT10C	NA	NA	NA	NA	NA	7.90792415673931	NA
BZW1	NA	8.73615497762063	NA	NA	9.15839509819037	NA	8.99293833616581
DHX30	NA	12.9858437154725	13.8988753147505	13.7772450395496	13.9760449461857	14.4444908164442	14.7209709814371
EIF3M	NA	9.06277742167835	NA	NA	9.18678032603822	8.8038405164253	8.89344715834103
ZNF771	NA	NA	NA	NA	NA	NA	NA
RSRC2	NA	9.76462780442596	9.38716649043519	9.61404354792427	9.04014722558969	9.08448952493625	9.27707347944646
RASGRP2	NA	10.0915676162894	9.13735750496631	9.16736545513763	10.0729096945414	9.71268175084511	9.51676175969706
TRMT1L	NA	9.4458818582088	9.29206620484955	9.41653366019958	9.67385318613712	9.59335190336434	9.98999047305813
ZC3HAV1	NA	8.67249959642295	9.95086496080606	9.54360994276688	9.554395072442	10.2866617150714	10.2614838027777
SETX	NA	9.58414887686852	10.2246890824569	9.86544717755372	NA	10.3793567048209	10.2204387914341
DENND4A	NA	7.76611144389922	NA	NA	NA	7.41987593042219	8.0380739698659
MYH14	NA	14.6086937559324	15.0766444338402	15.8769461420458	15.6532061615978	16.0702341748184	16.5692800765295
RBBP6	NA	10.4124745813315	10.4648213982106	11.2063550703187	10.0340148256158	10.5152168882161	11.1963377823803
HUWE1	NA	8.24653160037012	NA	NA	7.77429290133606	8.6826961852368	8.15504588502409
KRT77	NA	12.2866732649939	13.3939400785421	11.7044224351805	12.11870428005	12.6872510061017	10.9345828437461
PIP4P1	NA	10.2564681851465	11.1009973522319	10.780137823725	10.9616522652368	10.5941286229824	10.4731577866929
NOP9	NA	9.67881137855138	9.68904575797636	9.91389019539352	9.73312381641079	9.84887953581601	10.2434715383963
PRPF39	NA	NA	NA	NA	12.2588133318434	12.2548012861264	12.5349253542345
MTDH	NA	11.452514101268	11.656603624822	11.6122603367329	11.1415707346902	11.5169705057311	11.8852654830483
FERMT3	NA	11.5745225733777	11.4561849783392	11.3907332384521	12.0319906085889	11.9454365204616	12.1135631201306
ALYREF	NA	12.4230922678278	13.2760909553039	12.9805751772054	12.7338267153894	13.4616968583477	13.5646496773073
RPS19BP1	NA	9.82098945271995	10.8905530911637	10.600972164743	10.1344519907228	10.7632787724226	10.5541187481194
CHSY1	NA	8.80908962120784	9.87392851832373	9.26128163171655	9.42672600786177	9.70012409407826	9.69172781865614
CARM1	NA	NA	NA	NA	NA	NA	NA
CIR1	NA	15.0749024241858	15.9950648848819	15.6569471199859	14.7040603325994	15.6321602729307	15.7127875948612
ZSWIM9	NA	NA	NA	NA	8.91757795094618	9.81120287652411	9.88975795272549
RAB43	NA	NA	NA	NA	NA	NA	NA
MIB1	NA	NA	NA	NA	9.54284035070162	10.140829770773	10.1737270989029
RASAL3	NA	10.6112000501265	10.0669636938082	10.4417718669291	11.2876488995711	10.0762277126422	11.1049918049333
HRNR	NA	12.324352151852	12.7249145460932	12.6845404401092	12.9527412471865	15.7143743239731	12.9757942420173
H2AC21	NA	16.3859988598761	16.8055171739055	16.6598286977483	17.6397293133794	17.0395723910735	17.3123777959928
RIOX2	NA	NA	8.91211390377542	NA	9.59074983511287	9.69980146186361	9.29699189477676
APOBEC3F	NA	NA	8.14546857532693	NA	9.29391071309997	9.02580675827454	9.58188033417576
TBC1D10C	NA	10.0639208275985	9.70119034849605	NA	10.2850669382698	9.95161839068411	10.576399313149
ERI1	NA	10.0458415528167	9.52860647944578	9.7891912699315	10.2351406543767	10.3827753125044	10.5912044137357
VRK3	NA	10.1828908927455	12.4952279577076	11.7622616014549	10.3737025810531	13.1077058479734	12.6734437973751
ARID3B	NA	10.9808036358692	11.099926350556	10.8833076974476	11.6948018590162	12.0152582291852	12.1474879656471
PHF6	NA	12.3747026183419	12.6963894633301	12.6880797987344	12.4267679326555	12.8984691279985	12.5800206115621
CHERP	NA	10.5380336908782	10.4138394523793	10.7563978675465	10.6755777906384	10.6043864338837	10.9255692747077
SUGP2	NA	NA	10.8266040967108	NA	NA	10.6285184477095	NA
CCAR1	NA	9.08699335857808	NA	NA	9.03916855943224	8.41141353395429	NA
RHOT2	NA	NA	NA	NA	NA	NA	8.5003081130972
RHOT1	NA	NA	NA	NA	7.68512721245405	8.38488301963517	NA
PNPLA6	NA	9.72643786829254	10.3250243101914	10.1946953046861	10.4024898311711	10.3630177212816	10.8246723999785
DDX60	NA	8.75822987842977	9.43691762670879	9.75806327661922	9.93328640768673	10.1019494160235	11.6332722624681
DHX37	NA	9.46449878285189	9.9720894905983	10.1048476985314	9.54995212249679	9.99336301213637	10.5905215564357
FTSJ3	NA	11.3586621886274	12.2731574326182	11.8254119968692	11.296549178946	11.8955449892534	11.8014052398816
SRRM1	NA	14.1097898535027	14.302546110848	13.9918141110201	13.898695850985	14.0233471953048	14.078451059915
ZNF101	NA	8.6237608032512	9.96411700885262	9.21517865265673	9.30676804959546	10.4446836296491	10.1312267690061
XRN1	NA	9.48961518418599	9.71260437771738	NA	9.75857634858124	9.39557483452561	9.87870695215011
ASPM	NA	11.5414112628394	12.5163944114988	12.0238305743668	12.2561674006705	13.2864754598036	12.5925668236783
RDH10	NA	NA	NA	NA	NA	NA	NA
RBFA	NA	12.3461258597822	12.9091167890009	12.795660222656	11.6209849658768	12.5171280299105	12.4249640654585
SPICE1	NA	NA	NA	NA	NA	9.24550992389031	NA
MIER1	NA	NA	NA	NA	7.98039095606147	NA	NA
CCAR2	NA	9.45456045639518	9.94231949374473	9.22183842313572	9.8706298058551	9.83352263642477	9.52175942184571
NUP93	NA	8.75343739944877	NA	NA	9.24164477360606	8.7074143538007	NA
ZNF687	NA	NA	NA	NA	10.5291767424363	NA	NA
KRT78	NA	12.3184609002589	13.020702203791	11.5668627104212	12.6661507564264	13.8196402450584	11.9105565409186
LCORL	NA	NA	NA	NA	10.7392996312588	10.7639426604473	10.6119377232919
AFAP1L2	NA	NA	NA	NA	NA	NA	NA
ZGPAT	NA	9.28441465211222	10.5742150658871	9.90207810280399	9.60684563477882	10.1821336018225	9.95647344694124
NKAP	NA	13.8938703047851	14.524070289081	14.2450326956795	13.0105193643728	13.9706451822667	13.8169136460505
CISD2	NA	11.4463027610176	11.4340235032827	11.3875381018247	11.2285241101856	10.6310587971654	11.4537130475296
ANKRD44	NA	10.6900591012701	11.1567909737714	NA	11.4464164974575	11.2189143319981	12.1723618732793
SREK1IP1	NA	12.8431830315734	14.1177080276977	14.1943567341912	12.4916777581529	13.8547125762467	14.226713224619
KRI1	NA	NA	10.102015052442	NA	9.10770355979287	11.2818547035613	10.8823220751435
PRPF38A	NA	12.7883920787223	12.5980269037322	12.3831723626062	12.785317592346	12.4624843793869	12.268673573702
ATAD1	NA	NA	NA	NA	NA	NA	NA
SCCPDH	NA	12.1324161858487	13.4353447063733	13.0410995539397	12.732150462659	13.0460445552852	NA
SERBP1	NA	12.2995228579487	9.7005541581606	9.95730087013488	12.3033755039732	10.2209707630961	10.3798548543059
FAM98A	NA	11.9315205556343	NA	NA	12.6820992031263	10.222951840236	11.276746724136
PSD4	NA	10.293896922538	10.8820010294981	10.5421322728551	10.7878780790643	10.9917414931377	11.5806495781536
DIPK2A	NA	10.5057817868648	10.8472218133497	10.5636252981535	10.3990642552193	10.301015978843	9.95322594622861
ABCF1	NA	11.939186165948	11.9562599818593	11.9296948503448	11.2503635627633	11.6166912684246	11.57931593758
DOCK8	NA	11.5438679929098	12.1109693463459	11.482621432732	12.0707985164974	12.6752624144377	12.8312043036009
BOD1L1	NA	NA	NA	NA	10.18982455888	10.212776020847	10.4969236640364
NUP37	NA	NA	NA	NA	NA	NA	NA
CMAS	NA	9.81130564802163	10.1904049786401	10.1259300100667	10.0501615530971	10.8025486759585	10.486040566566
DDX55	NA	10.1366963929388	10.8676571272199	10.6668719602758	11.0820159452662	11.3363112862457	11.8065898976672
GIMAP7	NA	NA	NA	NA	9.3962622609901	9.27054763001928	9.50336264998312
WDR36	NA	NA	NA	8.96972035328889	7.92485406212361	9.65744708043244	10.2327926460861
RP9	NA	15.8066100350862	16.4865223828198	16.178157126584	14.7935321887568	15.7682489509384	15.9065289372668
SNIP1	NA	10.5035673810412	10.6753660771587	10.679506490027	10.5062381475609	10.4713399012284	10.795812394869
FBXO30	NA	NA	NA	8.70951810697323	8.67142076339717	7.56615300594021	9.33699964739102
BAHD1	NA	NA	NA	NA	NA	NA	NA
RDH11	NA	NA	8.96879349138778	9.32588556497494	9.06616455315568	8.54562479261664	NA
STT3B	NA	11.3384021287884	11.9485022953951	11.55627612479	12.5258070685492	12.5701687910219	12.5498087287052
PNPT1	NA	NA	NA	NA	NA	NA	NA
DDX54	NA	9.97330991730585	10.9421699181185	10.8379038320695	10.3032327852506	11.6224408186529	11.7008341511424
BRIX1	NA	10.2480698776403	11.196245557911	10.8358451431386	11.0263712806563	11.7301856460173	12.1523799201297
UTP15	NA	NA	9.83431618503074	9.51308011282167	9.38963994270883	9.77080427427035	9.9251642289627
NUP210	NA	NA	NA	NA	NA	7.63722622217009	NA
GEMIN5	NA	NA	NA	NA	8.33144994952477	NA	NA
ZNF526	NA	NA	9.82974651557755	9.88748262287607	9.58716993786445	10.3442626145692	9.88319770787431
ZC3H15	NA	10.4752470472878	10.8918748179226	10.1637502963981	10.3225253371634	10.3683864138093	10.0668829926256
PPIL4	NA	11.5090376363582	11.4505153589837	11.6043957007893	11.1348562408887	11.3743005127614	10.8691542593492
PDCD6IP	NA	8.25549129139602	8.59048600158748	NA	8.49325503512067	8.95471686648637	8.61300483750626
SNRNP27	NA	11.2585836994353	11.8077171604885	11.4359358590396	11.4491383256315	11.0706308302842	11.6381915221116
TFB1M	NA	8.82296590481347	NA	NA	9.35981982686275	10.1033927278725	10.3663877898028
POF1B	NA	10.649301092604	10.9700267775485	10.2762174793713	10.6722927352302	11.4986597593613	10.055851808017
FAR1	NA	10.3746700193615	10.5465954747225	10.3442404185779	10.4334706886082	10.156651949891	10.0347989625773
LMO7	NA	NA	10.5843424594742	NA	10.4703843393711	11.2710719531902	11.0498281338102
GIMAP1	NA	11.5419822937428	12.547689844475	12.7452856598559	11.1495947140915	11.8862529083593	12.3317791011415
GAB3	NA	9.22533036812543	8.86164836189633	9.6208741143866	NA	9.09523876602794	NA
PRPF31	NA	10.8752348340965	10.5260492437311	NA	10.6896922833071	10.353621028036	10.6280262500802
SREK1	NA	12.6910433718151	12.2847286883796	12.3228858166046	12.2591371103127	11.6989780758421	12.84653836814
DNAJC9	NA	12.0321766245539	13.3657209660434	12.9174522684152	12.7300943421849	13.999251337284	14.192909219112
SEPTIN1	NA	9.12274259508487	9.15017376902946	8.96722914134069	8.97500818113947	9.50111067967712	9.07448135271174
SSH1	NA	NA	NA	NA	10.7002229507993	NA	10.8612730481853
DGCR8	NA	NA	10.1027106149493	9.22175868786013	10.108014719033	9.92995221508785	9.87853683973476
DDX1	NA	10.0749843499437	9.32060200955477	NA	9.55957976108075	8.96173907260414	NA
H1-10	NA	14.3428177757443	15.0505204030595	15.0096799323564	14.9387755548223	15.7462098786853	15.956764097116
GBF1	NA	NA	NA	NA	9.83490079216285	10.1040351931275	9.87478928281413
TM9SF4	NA	NA	10.6679453314325	10.1101831249389	10.0095907139934	10.1739394206494	NA
MRPS27	NA	NA	NA	8.65789005448821	7.44397125717881	7.88369412209808	8.98349244422709
ELMO1	NA	8.22355287316422	NA	NA	8.69010625681379	7.93365525095854	9.39171402681219
HSPH1	NA	10.6674397932687	NA	NA	10.5213943257094	NA	NA
LPGAT1	NA	NA	9.14044380780989	NA	8.42554322678464	9.34054224134642	9.94974501893941
DOCK2	NA	14.0321835135735	14.160296894267	14.2068312254326	14.6741150103757	14.5969642512232	15.2582642140726
MYO18A	NA	13.6899433890068	14.827699959264	14.8048368653551	14.3210472748827	15.6030119561717	15.7993119809466
LARP4B	NA	NA	NA	NA	NA	NA	NA
GCN1	NA	10.380731612683	11.1016999703959	10.7614182590317	10.7102554186861	10.6115228285486	10.6760452145402
ARHGAP45	NA	12.594427249985	14.0582623718625	13.5206923356727	13.3139742044034	13.210943725679	13.876123605072
NUP205	NA	NA	NA	NA	NA	NA	8.79504609542705
ANP32B	NA	NA	NA	NA	9.71614553193184	NA	NA
TFG	NA	NA	NA	NA	13.6505469287827	13.7239381950525	13.9169990490828
TAF15	NA	11.2872795061029	9.3821441290908	NA	11.040132153134	NA	NA
CORO2A	NA	NA	NA	NA	8.03702523821765	NA	8.70669285350738
INPP5D	NA	9.40830850889606	NA	NA	10.1765347127525	9.97419946019195	10.191429405281
DDX17	NA	13.5002070138103	13.1714254628113	12.9289050900522	13.2373339650449	13.723255636066	13.6647139318162
RAD50	NA	NA	NA	NA	9.56604832828496	NA	NA
CELF1	NA	NA	NA	NA	NA	NA	NA
ARHGEF1	NA	11.1311560160276	10.5406608362733	10.7900226112658	10.8635281132866	10.9325100533799	11.2825730127646
UPF1	NA	10.7937577303431	11.0372998489694	10.9831432536679	11.4124269462355	11.5504437876088	11.5527123200871
SMARCC1	NA	10.2137725418812	10.7969318888306	10.6327498817906	10.9122306943936	11.1573027189879	11.9686379965996
SMARCD2	NA	9.26420565036412	10.1689478458298	9.78816039360881	10.0782976054967	10.5527939591917	10.1608672596263
RAB8B	NA	11.3446787261896	NA	11.0671990464763	10.8728595334183	NA	10.8960220321391
KHSRP	NA	NA	NA	NA	8.38857272366395	7.73871380226617	NA
GCDH	NA	14.4398438671397	14.5715630521976	14.3014390347757	14.3946569523161	14.589305878859	14.543509174703
TNPO1	NA	NA	8.83491974842862	NA	7.35244074691265	NA	7.4727476930995
ARHGEF2	NA	10.1397943390785	10.3694119540522	9.87760009592137	10.6586399424018	10.6040342473536	10.5056230188653
ZNF622	NA	8.9073804276348	8.94418495287508	NA	10.4741317991631	NA	NA
CCDC102A	NA	NA	10.4408899256636	10.3991604103158	10.298841573112	10.9369176180731	11.5205499323881
FAM162A	NA	NA	NA	NA	NA	8.72627947682661	NA
LRRC59	NA	14.1433194329584	14.33209250907	14.0523387907924	14.1523006890456	13.827759493169	14.0616158967314
ISG20	NA	9.54558425291523	9.99001884659497	NA	9.33933561712918	8.34045100061916	8.58816743188261
PHF21A	NA	NA	NA	NA	NA	NA	NA
UPRT	NA	7.96351458360501	NA	NA	9.62282422344693	9.45325005333543	NA
TAMM41	NA	9.43161669219921	9.91945628956484	9.6209803854054	8.84027438708075	9.22725251657343	NA
DOCK10	NA	9.21020619749589	9.3508972035915	9.27311254635139	9.62208660483114	9.29212373761352	9.94729503350224
EFHD2	NA	16.2184005227378	13.7744885258892	15.4137568297598	16.6374456446577	14.5197836596558	16.7044170313324
PYCR2	NA	8.07050203403894	NA	NA	7.55969064423938	7.41084138825015	NA
NSUN4	NA	11.4705572006371	11.7755773609307	10.9088504274081	11.5299282859165	11.8218417312519	11.0173234439287
ZNF689	NA	NA	10.1446454981198	9.40825118128266	NA	9.11383591213955	9.06115784434779
AP2M1	NA	NA	NA	9.97164413675207	10.259566740448	10.5678135095731	11.3822133133504
DNAJC19	NA	10.6113660594775	10.8874110325532	10.3903087037947	10.2803648100738	10.6634157844933	10.6404618665349
MSI2	NA	NA	9.71942647085519	9.96217158479817	10.0208549647198	10.4540524821958	11.3050984316627
SNRNP40	NA	9.3541545952001	9.91501290427419	10.0311635806636	9.77227992902785	9.74629428916778	9.50104497760581
TBC1D31	NA	NA	NA	NA	9.42138531976259	10.3585962609648	10.8354109447936
MUCL1	NA	11.8287672277888	10.9493671340907	10.2453625526979	10.8245530746407	10.9544071727798	10.0773631829015
THAP11	NA	NA	NA	NA	9.03984026453179	9.57415450284068	10.0175879121535
DAZAP1	NA	10.2314972107586	NA	NA	NA	NA	NA
DNAJA3	NA	10.7717370503794	10.6240186218078	NA	11.3589753038888	11.8742167779132	12.0284724609848
TMA16	NA	11.2853906587595	11.8083930956408	11.6936960285874	11.3044654092866	11.636280217557	12.1722806063076
PTCD3	NA	NA	NA	NA	8.88488787160087	8.42759360277732	8.7561292883119
LTV1	NA	12.710229584693	13.3130956010274	13.0716299521532	12.4004498717791	12.9122774828541	12.3682090523382
ZNF274	NA	NA	NA	NA	NA	9.2018519151022	NA
CEP95	NA	NA	NA	NA	NA	7.61944235722869	7.75122268054927
DDX27	NA	11.0636781992625	11.9912312937515	11.8522173728731	11.3583380152743	12.6056647045122	12.5384338880531
PRR11	NA	10.3391262474705	11.0743355042305	10.2153509830024	10.4099424494002	11.1014242171459	10.1560577878104
PCED1B	NA	NA	NA	NA	8.53487089867447	8.94551699350076	9.86105587996198
PGAM5	NA	12.3392153446561	12.1999360787507	12.5410796708452	13.1278541058647	13.3892011014162	13.5877657984846
RBM17	NA	11.0708186375333	10.7283372107364	10.9576679778959	10.4324166247576	10.4988392362482	10.8770540202695
SUCLG2	NA	NA	NA	NA	NA	NA	NA
ATP5MK	NA	10.9254431737547	10.928947640852	11.2373772893324	11.1199980563477	10.8668770770446	11.4931899752538
RSRC1	NA	10.5054940069991	10.3383129813649	10.4164597686766	10.4242397866933	9.84288771794392	10.478142664118
ZFP91	NA	12.0442814044054	12.8695148051369	12.8424033826977	12.7266886192216	13.1496867942871	13.6469299111199
ZNF668	NA	NA	9.43730889821521	NA	8.62354866265491	9.56319436514999	9.44571222137843
B3GALT6	NA	NA	9.15351403221626	9.19377667062543	NA	9.41210616230025	10.1061703169451
ZNF512	NA	9.20057742561892	9.63077311732021	NA	9.5145542936891	9.71191299360122	10.8257617815942
TCEANC2	NA	NA	10.1119441876925	10.0152756548272	9.28242822114179	10.0396045179538	10.4598209298232
ZNF48	NA	NA	10.6208887729236	9.90371166394591	9.43147880000028	10.4423837210851	10.1435107675942
NSUN5	NA	9.62010433195517	NA	9.58513531321405	9.3837561248977	9.25584531482788	9.95068419570192
SERPINB12	NA	11.9277001966501	12.4682549223405	11.2416137915476	11.9586143367675	13.2612736971001	10.9659141213732
RBM14	NA	11.1200434309449	10.9918690147973	10.7731227186821	11.8808921082195	11.8465207391954	11.2451248255003
TRERF1	NA	10.6276889065842	11.103287808412	10.6787321673814	11.6564784940668	11.5895107086244	10.5810028099112
GBP5	NA	NA	NA	NA	NA	8.99388094759055	9.19784819478546
FAM111A	NA	9.73070278378191	10.7399915146842	10.8894126988459	10.6942969392516	11.7093423368841	11.5460600400135
GSDMA	NA	10.2961132119644	10.9981249691699	NA	11.0912833068787	11.4164544905658	9.82602247504548
VPS35	NA	NA	9.66316491179585	NA	9.73535631740387	NA	9.59360214236106
CIC	NA	9.62905420533455	NA	NA	10.2255930682842	9.49272846644612	9.32540215627083
GFM1	NA	NA	NA	NA	NA	NA	NA
TWNK	NA	10.1486926524791	10.9384181269692	11.223856914925	10.7553132347528	11.9496334146023	12.2041706796687
PPP1R9B	NA	9.92063422050754	9.97089678273285	10.0396319323259	10.0815899552535	10.441253143246	10.9217293841762
SRPK1	NA	9.62932929605114	NA	NA	9.68836397153764	10.7794977638029	10.6259553584964
STRBP	NA	11.1275107630564	11.6884295419286	12.3419190530539	11.9101892407618	12.6236986273425	12.3529234551903
YME1L1	NA	10.3002038212136	10.6853357461832	10.2690799135603	10.4382824538895	10.6540720858919	10.7492996095231
CNN2	NA	10.7390379791174	11.1868756329685	10.9472424256251	10.8108286621854	11.0945989680087	11.4418185429136
CDC5L	NA	10.6426023037223	10.8550786960407	11.1315740514911	11.1212097164093	11.5800276801259	11.6585462277259
PSMD1	NA	8.08772801817249	NA	NA	9.49757444567865	9.57487730828615	9.26583536001715
POP1	NA	NA	11.426809856231	11.1131886795729	9.91175598646336	10.1373498193578	10.7465059235876
PHB2	NA	12.6433894926197	12.6803551277269	12.4999156289423	12.5945765403095	12.4864127075509	12.6537586891484
MAP3K5	NA	NA	NA	NA	NA	NA	NA
HSD17B10	NA	11.2049439960543	11.2699857271123	10.867711174478	10.1607034208393	10.2272549236749	10.2099894027042
HNRNPAB	NA	NA	NA	NA	NA	NA	8.80235156859384
ACO2	NA	NA	NA	NA	NA	11.4681250712701	11.1430451423876
CPNE1	NA	NA	NA	NA	7.70306608292655	NA	8.47847842248519
CCT7	NA	10.1727775135092	9.91206149465559	NA	10.2909979800798	10.0958057724356	9.99693948234917
EBNA1BP2	NA	10.4464837011394	11.5647449314242	11.3905720374715	11.2329305174594	12.0831634954622	12.1857798422829
ARID3A	NA	NA	NA	9.18513559946539	9.58417143151868	10.5938579388582	10.2708209090789
PRMT1	NA	NA	NA	NA	11.0875158805342	11.5265041296199	11.1525383692453
NIPSNAP1	NA	NA	NA	NA	NA	NA	NA
NCAPG	NA	8.98375178822654	NA	NA	8.78385603806055	NA	NA
ARPC5L	NA	12.5340523590367	11.8451959934563	12.1942890105565	12.8799335430601	12.5112238980841	13.0036514237376
DDX50	NA	8.32575517299884	9.56567142582616	NA	9.04055823186595	9.48379965767654	9.05707926123056
MRPL34	NA	10.2438761146299	10.7473538294781	10.7404975607124	NA	10.7912605846855	10.6972282306968
CMSS1	NA	NA	NA	NA	NA	NA	NA
WDR77	NA	NA	NA	NA	11.189682505714	11.445113161047	11.0053859514912
MRPL57	NA	12.1753343466099	12.8119004548207	12.8833630709689	11.5156604198482	12.6711429659484	12.8459251460612
TUBA1C	NA	15.1587871742258	15.2070028774367	14.8442791295965	15.2750150524883	15.0149750329989	15.3845139613986
MYBBP1A	NA	10.6396120364355	11.5330960785616	11.5252760978671	11.2896442968086	12.0788446292352	12.7456722233963
BUD13	NA	11.1600604889375	11.909435607932	11.3212291201803	10.781236751321	11.3890612464866	11.1792559983374
C7orf50	NA	10.4934151699868	11.6047848570864	10.3058907438697	11.3598209247503	12.3147673220034	10.9754539309474
GPATCH1	NA	11.0622013304298	11.4435911122536	11.203880196871	11.1279040691339	11.0041291536158	11.2520267211495
LLPH	NA	11.7147778426154	12.6805177629202	12.3739934242471	11.8826430493618	12.4429512689692	11.8596667815051
TRIM56	NA	13.3076704341207	NA	14.208379169361	14.3359555414671	15.0727020648174	15.2084782422117
NOL10	NA	11.3996517696361	11.4997412679728	11.0899072511943	11.0314806640729	11.5811111169912	11.4058807081125
MTNAP1	NA	9.70967145749931	NA	NA	9.12840682894329	9.06682649911173	NA
ESYT1	NA	10.0447629431008	10.2641845341314	9.76338003509063	10.1964054099111	9.8492377542566	9.8894446421006
LIMD2	NA	11.3744852778913	11.7248804488959	11.6210078680156	11.2410655373907	11.99608857748	11.3321484676077
DIDO1	NA	NA	9.99089814957166	NA	9.96855160336395	10.6448747335164	9.57505889880311
RBM42	NA	10.4575553053393	11.2229337329494	10.5997733997165	10.228782622669	11.0826679988034	11.0496239615159
DCTN5	NA	NA	NA	9.91598391816707	10.2277001683559	9.8878816357612	10.9354965808482
ANP32E	NA	9.51434125223278	NA	NA	9.15811987132409	9.63384893273633	NA
MMTAG2	NA	13.1580131752287	12.8232418347787	12.8561434207043	12.4933976561015	12.297939377617	12.3450004369014
TUBB6	NA	9.56961070904578	10.5320246811109	9.79367645815941	10.0276572346	9.90414235065171	9.77290011173021
HNRNPUL1	NA	11.5975172075457	12.331087683992	11.9196045145534	11.9790678714805	13.1242618901821	12.9955958118363
PDCD10	NA	NA	NA	10.8879059993852	NA	NA	11.6749734428535
DERL1	NA	9.57371155827691	10.3701969814897	9.81546335436026	9.63630741025587	NA	10.4796085043955
EFHD1	NA	NA	10.97837441072	11.4378248813392	9.89760649930262	12.0332061680021	12.4147169430421
DDX23	NA	13.1170635046356	13.3837852798177	13.3010674382185	13.074576347004	13.3614640746316	13.2238373109901
UTP14A	NA	9.24066017210542	9.83738194452218	9.48980381610482	9.1842232560498	9.1815970503287	9.47565440477592
GNL3	NA	10.1179936687486	11.3448728705473	10.2535284262359	10.4710451677343	11.1509657835565	10.9214467448903
RIOK2	NA	11.5261813221524	11.7966480414138	11.8287434311497	11.9448986990139	11.5188350791601	12.1912134722213
KIFC1	NA	10.9526684554894	11.1839082644421	10.6872619431412	10.8834222610035	10.9992390031159	10.8131318323319
ELOVL1	NA	9.90525912752767	10.9969888970871	10.3001580522469	10.1407530976085	10.2126544467881	10.5430028113502
TARS2	NA	NA	NA	NA	NA	NA	NA
LSM14B	NA	9.69794926766513	9.99254185910911	8.77531726787157	9.53690963464456	10.0367780438415	9.8058357503626
NUSAP1	NA	8.49023717474506	9.05608762510196	NA	NA	NA	NA
POLDIP3	NA	9.76391942952483	9.93693380835906	9.1419768258547	10.3048874550643	10.0197575042717	9.36996805927595
FUT8	NA	11.0165784965282	10.7188838748911	11.1264979900833	10.5050076277824	10.6494178652855	11.0884636289362
MRPL9	NA	10.0711673575746	10.0556891530834	10.2428287428593	9.80152245346044	10.09232109576	10.0567731730769
MRPL1	NA	NA	NA	NA	8.66421615037738	NA	NA
NIFK	NA	10.8255868998325	11.896994559466	11.738130269235	11.0327000963133	11.8529429863136	12.2979422426226
MRPS26	NA	NA	NA	NA	NA	NA	NA
GTPBP4	NA	10.5411062978341	10.9981955031533	10.9475419726211	11.1073740239034	11.545331336676	11.8051110430954
UPF3B	NA	9.95499160947261	NA	10.3555383042451	9.68055995716418	10.1234359982144	10.873990018536
TBL1XR1	NA	8.4635202863106	8.08301652695783	7.34587534897842	10.3814347990768	10.4376480530697	10.0006479401404
PRKD2	NA	9.3035661541581	NA	9.01765750099765	NA	NA	9.59574420399842
UCK2	NA	NA	NA	NA	9.00917078878355	NA	NA
KRT23	NA	10.7135583564048	11.2076305684043	10.3191414547628	11.0305429984458	11.8654587770341	10.5834777146881
WDR12	NA	9.17345728030774	9.97475873047608	9.84653562587389	9.73274404917242	10.5069819044937	11.2371860550882
REXO4	NA	8.50084586214644	NA	NA	10.6989129831437	10.9687171858545	10.4229267607435
DDX24	NA	11.5770936079812	11.991900893451	11.9181998623723	12.2798630015846	12.6654691648839	12.720207912519
SLIRP	NA	9.53595767611572	NA	9.88504655673396	10.2885085274954	NA	9.28644224897401
TMEM126A	NA	9.86919436729197	9.46382473317957	9.86155531801256	10.1884033974082	9.87364097004911	9.33483416225493
LSG1	NA	NA	8.550823727067	NA	8.06961087839887	8.7400471884368809	NA
NAT10	NA	12.6733996276749	12.9263515960365	13.1148403706471	12.6451743008843	13.1031058206278	13.1694271106088
DDX47	NA	10.225918364569	10.3531468254981	10.2149990188365	10.1679449469584	11.0214866676986	11.078971349046
MAGT1	NA	11.1810714835643	11.1669978212696	11.0140344228107	11.5481331412971	11.7870618303702	12.0677536544727
RAB1B	NA	10.919384778597	11.0885895067046	NA	11.3952770622184	11.0199173131	NA
DNTTIP1	NA	10.8845979209901	11.045568563291	10.4176415791386	11.9112908608151	11.7838699490247	11.1531529871161
TMX4	NA	NA	NA	NA	NA	NA	NA
PPIL3	NA	10.1955321561949	10.9178419604858	9.76156286703499	10.9304490653903	11.0573013376437	10.2397417176807
IKZF4	NA	NA	NA	NA	NA	9.15831430308691	10.020507757394
PPA2	NA	NA	NA	NA	NA	NA	NA
PNN	NA	NA	9.14265083807192	NA	8.81165084242367	9.45558819708329	10.3655241394701
FOXP1	NA	9.81465295677914	10.3262047507653	10.1129737393523	10.4714516809425	10.8773531603427	11.4059551434482
TMX1	NA	9.6143546471499	9.89064580344451	NA	9.52103502802797	8.82189513138437	9.26353681954409
UNC45A	NA	11.6342937648834	12.5003539291604	12.6540586559992	12.1772014976514	13.1553938066671	13.55474471955
LIME1	NA	11.02669633425	11.1438296022749	10.8495849379009	11.1132798566595	11.0899800562493	10.9307521191986
TUBB1	NA	NA	10.7937983647181	NA	11.1888484332846	10.6371591886255	12.0820924770169
DEF6	NA	9.53014879451122	NA	NA	NA	10.2135660026086	10.336673916117
GLIPR2	NA	9.64014911494859	9.4231096055665	9.57477515357505	10.2291793191794	9.29596862540253	10.4393530224745
OSBPL3	NA	10.2881970436642	9.97653548402356	9.83370446399474	9.91368977995193	9.49239200256248	9.76225744826678
EHD1	NA	NA	10.1672048621043	NA	9.9471868930069	10.3364730862191	10.657470304225
ESF1	NA	11.3716677575843	11.6912331649474	11.4873577153115	11.2953556928917	11.2838812700014	10.8321067598684
ZNF644	NA	NA	NA	NA	8.57092584284969	8.10613366663281	NA
ZCCHC4	NA	9.00507431153876	10.4763513070452	10.1681205045956	9.77581601267303	10.7910977541257	10.909435607932
IKZF5	NA	10.3868971469945	11.5255599590399	11.1161684876562	10.424281783798	10.8754959553716	10.5117526537674
CCDC86	NA	9.75449170861211	NA	NA	9.98719294160079	9.88658367813281	10.0887617426969
REEP4	NA	11.8138773676806	11.8200832051417	12.1240792972489	12.0427811155726	12.101246919363	11.8344670995543
NOL6	NA	NA	11.5676424119637	NA	10.7995163844412	11.8703377458663	11.8225309989525
YTHDC2	NA	9.05327156665668	9.74375056889526	9.98420481587937	9.84837725452011	10.5587555174304	10.6686900123029
RIOX1	NA	11.1948245560993	11.2785656125654	11.5986713301332	11.0920898062031	11.829992224373	11.4848732316617
RANBP3	NA	NA	NA	NA	9.5385963606746	8.7176798498914	9.34913302562446
RPF2	NA	8.04057466968177	8.63257722746004	8.43089574640818	9.12280470447551	9.61741971138985	10.2862458562679
METTL17	NA	9.84950987824612	10.1610184789171	10.237042612768	10.7511255833673	9.70510704706321	9.45689853196933
SUDS3	NA	NA	NA	NA	NA	NA	NA
SCAF1	NA	11.0640556034889	11.2940175854857	NA	10.3216124708245	10.6806056662026	11.0911245981902
NRDE2	NA	NA	9.69571548860997	8.74329952788826	9.05436011759771	9.60868359265639	9.22704308337321
ACAD9	NA	NA	NA	NA	9.06819248399141	NA	NA
CAAP1	NA	12.403054643183	12.5382422923482	12.1666809285165	11.8516046085466	12.4291399385743	11.8780125834457
DDX31	NA	10.2041064727171	11.0173721654025	10.360890967772	10.2511391527562	10.9246492264094	11.79980371464
BRD9	NA	9.73353737771512	10.9340962637126	10.3076562053065	9.63272989129423	9.90544266579685	9.98879828033475
SLC25A22	NA	9.71028641886724	9.58016810174778	9.60718048763887	9.81096197713588	9.86074092796076	NA
EHMT1	NA	NA	NA	NA	10.0792580948933	9.75793664637485	9.82008160913333
SFXN1	NA	11.203207275226	10.8135487382901	10.6888534918572	10.9766357194075	10.6341666839792	10.8659883872883
ISG20L2	NA	NA	9.39261795294147	10.3506740371145	9.26748195817209	10.7252895620864	10.2823355468764
ELP3	NA	9.57973265595763	9.48260025821382	9.24463260569686	9.69109093151906	10.1346701715488	10.3075537537016
RPF1	NA	8.98515884274773	8.93292042196651	9.27743387099872	9.35201251845507	10.3357364706512	9.72274094370794
POLR1B	NA	NA	NA	NA	10.0713416859914	10.2755774736563	10.7197396116049
SAP30L	NA	NA	NA	NA	NA	NA	NA
NMNAT1	NA	12.3149060727668	13.4194203825635	13.4534892855549	12.8138433059163	13.8798799517594	14.2659812406233
PLEKHA5	NA	NA	NA	NA	NA	8.54137157263068	NA
UPF2	NA	9.49885319462584	9.67732852843636	10.0295357080637	10.1697496632655	10.2630344058338	10.7979127598552
GRPEL1	NA	NA	8.86112103386152	NA	NA	8.43841761801064	NA
SP110	NA	9.36551320387303	11.4129190997319	11.30610727149	9.166712934707	11.3776606244128	11.4095341377293
CACYBP	NA	10.0663852355559	9.32272361200231	9.20556845975388	9.55968108568207	9.57310560188534	9.2799192824403
PATZ1	NA	9.43890410402128	10.9792751300934	11.2365105562884	NA	11.2904508993564	11.4347011944713
RHOF	NA	10.1490357564581	10.4487151525605	10.5190858009636	10.5070116467971	10.2997460661935	10.8861157004869
PLGRKT	NA	10.3693028886716	11.6296252787988	11.4157628910497	10.6826698529989	11.1267044728432	10.9910753634996
APOBEC3G	NA	11.373566652915	12.0483608540492	12.162627352486	11.9547561186879	12.8445331641426	13.1836927532006
SLC25A19	NA	8.79167409170252	NA	NA	8.1835659121117	8.80425043395157	NA
MRM3	NA	NA	NA	9.78100391417274	9.7306535405519	9.84842576906575	10.6648738965244
MOV10	NA	7.91131408320414	9.24990511737724	9.34734010973358	9.67488607821706	10.0902183016533	10.0380959246845
BRMS1	NA	NA	NA	NA	NA	NA	NA
S100A14	NA	8.87387162829321	10.0039675862138	NA	8.97256916964577	10.1122179376842	NA
MRPL47	NA	NA	NA	9.90845266926561	9.22221287836012	9.32302773067315	9.52840722485603
CHMP1A	NA	9.54325420248453	9.5442477355757	9.9416418801548	9.78833987124	10.3013704395379	11.1244379977543
APMAP	NA	NA	NA	NA	NA	11.6243796731885	11.5979640742073
ZCCHC17	NA	14.0496188568383	14.6773452674345	14.6274369871935	13.3480780205442	14.0354692680664	13.9532961631403
HMG20A	NA	NA	NA	NA	NA	10.9894441736835	NA
RAB18	NA	NA	9.1279014904269	9.26212774032182	9.202390783441	9.77833343982553	10.1540332719934
EXOSC4	NA	7.97865326490861	NA	8.65305284948421	NA	9.05008534976759	9.67739548326346
UBN1	NA	9.83443628582945	9.78680706622751	NA	9.40004260123551	9.56487160965579	9.23863402362735
LUC7L	NA	9.69254401896094	NA	NA	8.51284315612606	NA	NA
PPAN	NA	NA	NA	NA	9.92011015255388	10.1633980943532	9.98006815532468
EXOSC5	NA	NA	NA	8.82357105011433	8.59023896476481	9.41274977553839	NA
UTP3	NA	10.4818700513729	9.77826608063473	10.3461036924389	10.0275604822488	10.3025361152522	10.134593170319
PDLIM7	NA	NA	NA	NA	NA	NA	NA
DDX21	NA	11.3136596692013	12.2970079492748	11.8028232888626	11.7565062859902	12.9905259294527	12.5507732345499
SIRT7	NA	NA	10.9349734634865	9.9659141213732	10.107570185286	10.4896773953105	10.3387252420287
BAZ1A	NA	NA	9.16256504597278	8.74418801127159	9.03252241272073	9.38071213495111	9.05918490372146
APOBEC3C	NA	10.4990286598537	11.1690293007475	10.7397890465617	10.5707570110725	11.3664260408346	11.3241636663128
AGPAT3	NA	NA	9.96945847441284	10.351634953924	10.1025662804946	10.4313722379098	9.42764807200621
HELLS	NA	10.3002495887283	10.5159954422275	10.15071198009	10.6438922566999	10.8356477964541	10.5335341482946
KRT84	NA	13.4845963542268	NA	NA	8.33414364925471	12.1247384619617	11.2458319488625
FARSB	NA	9.3477010855084	NA	NA	NA	NA	9.28711440281517
IARS2	NA	NA	NA	NA	NA	8.98031954619101	NA
SLX9	NA	NA	9.69399041899795	9.64645070648318	NA	9.05544784781795	8.99914596485062
TREX1	NA	8.57036425848337	NA	NA	NA	NA	7.57951959779834
PDS5B	NA	NA	NA	9.7241932185946	9.73154135865832	9.70494456758503	10.0401801104011
SMC4	NA	NA	NA	10.9383813684409	10.7685813421736	11.1057317610564	10.8646195072548
SACM1L	NA	8.77866854612648	NA	8.05545598236064	8.56293688799438	8.03539297207242	9.13465477163164
ABHD10	NA	9.61247230057726	NA	9.65367450813856	8.22484099166826	NA	NA
STAU2	NA	9.19124678971627	9.88771717053649	10.7963965870559	10.3321708504151	11.2158059818102	11.649628930381
DDX28	NA	NA	9.23589216775623	8.75858301065338	NA	10.1848877371423	10.478233690673
AGPAT5	NA	NA	8.88085691469485	9.24950222856996	9.80110367428989	9.19991768027457	9.14175463919019
OTULINL	NA	11.8951511207041	12.3016733772329	12.923275482086	11.3377166663287	12.105518980695	11.8503470413634
IMP3	NA	9.39194167201719	10.5131847563062	9.62868976600302	9.33683232886783	9.86935324549249	10.3412519416756
PCMTD2	NA	8.49563121195844	NA	8.18932051572293	8.02420884843882	8.56542962341539	8.5169842897835
EXD2	NA	8.29542916670396	NA	NA	7.62537278381614	7.64259327900988	8.28512012590837
DNAJC11	NA	8.12905628990952	NA	8.51234146937646	8.38404548837682	7.91019298919486	8.19176496280868
ATAD3A	NA	13.9625887855583	15.3207864489785	14.4080842281725	14.9077873050028	16.141193114211	15.7865836002232
GNL3L	NA	10.8946662117514	11.4787039030683	11.0418576112131	11.1203221293092	11.5285517848477	11.3576234778306
DDX18	NA	11.0442301674245	11.7393376090773	11.6589968949337	11.4864479051073	11.9836670078175	12.2628553493176
SDAD1	NA	10.8383215214127	11.5533893047216	11.3117653412032	10.8447292992125	11.2905718508521	11.1790320131143
RBM28	NA	10.8342735152347	11.6477776908391	11.6602722784771	11.4281874158578	12.5410772501855	12.7504222707768
ARGLU1	NA	17.3037807481771	17.0928293894634	17.0526741773621	16.6785726316865	17.0459729106168	17.2684506228218
SLTM	NA	NA	NA	NA	NA	9.31067185142829	NA
PAK1IP1	NA	9.04012804243689	9.12673544270844	9.27952701142137	9.55904051803268	10.0087927515616	9.86066023953757
MRPL22	NA	11.3148437781563	10.9530178221451	10.9613701052147	10.8147266481002	11.4828331608224	11.5248355130291
UCKL1	NA	NA	NA	NA	10.5409513702826	10.0656719328638	10.3414409878872
TRNAU1AP	NA	NA	NA	NA	10.6911502698687	11.0186661622179	11.3625411187444
MRPL16	NA	11.5350566225813	12.1414557824721	12.1432397027036	11.4498708440737	12.0507601535281	11.9591651870685
LYAR	NA	11.1091581102611	11.3275245758113	11.4444869340344	11.235254363859	11.3751100434575	11.7475552388098
CHCHD3	NA	10.3797249188483	10.1945352630817	11.0569289340135	10.2824166371842	10.1896269158849	10.6849940154746
CWC25	NA	14.2649923030494	14.9917166959504	14.6558437352382	13.6660353303459	14.6518421306996	14.4603919002557
TEX10	NA	9.52941298400483	10.148997637823	9.87453110738688	9.67090936236234	10.1860151669526	9.94709335955472
GAR1	NA	11.1700627522047	11.9800502991936	11.3476545844952	11.7366006476055	12.1782291137138	12.2805156085731
DDX56	NA	8.71819035587747	9.38920970743056	NA	9.17757650663026	9.99223026496589	10.3418634722196
BCLAF1	NA	NA	NA	NA	9.20542917033514	9.75414592665187	8.82614167891604
FKBP11	NA	13.0584771634486	13.1030877845521	12.5523905209785	12.6149536463365	12.3909723200703	11.8359161813371
TMOD3	NA	17.9858474947121	16.8949953425309	17.5841110500491	18.5103160371946	17.5518359094945	18.3913526871006
ELOVL5	NA	10.6897359570032	10.9945655822957	9.71821090938236	10.149950301681	9.48093557381746	9.35114684398738
GTSE1	NA	NA	8.35147815832883	NA	9.04711300322559	NA	8.56805491279674
TECR	NA	11.7669760581958	12.0816065978493	11.9332849321243	11.7056712618537	12.1116475665727	11.8373992912502
ACTR10	NA	10.4949155705639	NA	10.4839971102166	11.3447231043462	10.1376572117682	12.0509471652389
FAM120A	NA	9.94222271128678	9.67591646759646	10.074007625836	10.7153871993841	10.5992619953172	10.7193888209421
NCKIPSD	NA	7.64555756630812	NA	NA	8.50838507310211	8.77218258892136	9.01322495492226
TMOD2	NA	11.8129554127678	11.7485450925832	12.902603108617	12.2290260630035	12.6287667614819	13.8288405982885
CALML5	NA	12.387524639315	13.0236521414566	11.6625971735118	11.1303195815348	14.307108289227	11.7642039825516
OGFR	NA	NA	NA	NA	NA	NA	NA
MRPL15	NA	9.25673942716968	NA	NA	NA	NA	9.35476068208607
THYN1	NA	9.71537003792712	9.09558427087435	8.93465213118968	8.73037502996195	8.9044479698604	8.87756635566454
CRIPT	NA	10.5734578450111	11.1208016237354	11.1333541689418	10.4376584553326	11.2519084102417	11.7407800258772
CCDC59	NA	10.52771157155	11.717967674137	11.4941905717844	10.5271935218677	11.2949078809537	11.5150936607821
HACD3	NA	10.519970353333	11.1914108979994	10.9181402182234	10.2777058488794	10.5862017843435	10.4805680755931
NDUFA13	NA	8.63778773223657	NA	NA	9.6017020870081	NA	10.2596138154247
MRPL36	NA	11.5489422885365	11.9324731440088	12.0982262282166	11.2819937590636	11.6566974657666	12.1639798103835
CXXC1	NA	13.291055555458	13.9139178625025	13.6740267107152	13.0701645601792	13.7505499809785	13.4958050712078
HMG20B	NA	NA	NA	NA	NA	9.96275143947303	NA
GMIP	NA	NA	NA	NA	9.19640295078373	NA	NA
RCC2	NA	12.6051438070204	11.9630116475994	12.3968669682502	12.3578983418071	12.6564159246191	12.2472332867359
STK26	NA	NA	NA	10.1062619386528	NA	NA	NA
RRBP1	NA	10.495155489916	10.8902338721688	11.0580323233616	11.2920224784144	11.8413913711983	12.1018739304505
CPSF2	NA	9.28861464736707	10.1728899970418	10.0167525841	9.8913265242537	9.98255157471786	9.99716536447873
LARS1	NA	9.36137140579508	NA	NA	9.24767359575548	9.36949483822745	9.97933944567821
RCOR3	NA	NA	NA	NA	NA	8.59700593405371	9.45743218310486
RBM27	NA	10.0020836397834	NA	NA	10.5243262251421	NA	NA
MYO1A	NA	NA	NA	NA	NA	NA	NA
ABCD2	NA	8.52087792988978	10.6414376494878	9.70576369255134	9.10990115530024	9.90946711091897	9.71351024285699
EIF3K	NA	8.80148203606073	NA	NA	8.93794754706275	NA	8.61535008197373
DNAJB11	NA	9.2620525507588	9.62028948381506	NA	NA	8.69562850119107	9.28033000818159
UBA2	NA	9.07310791955503	NA	NA	NA	7.66035250967092	NA
ZMYM2	NA	NA	NA	NA	8.80886767035112	NA	NA
SLC25A10	NA	NA	NA	11.3145209357224	11.5667010122298	11.7998239470044	11.7441022157234
UQCR10	NA	10.6392683459577	10.7538602181618	10.8924669232773	11.0572607164642	10.9760843385944	10.4145583998987
DAXX	NA	9.78882761127379	11.2250145826116	10.4186748697426	10.2899497065359	10.7325999149001	10.9374179611295
STK39	NA	9.91122868290084	NA	NA	9.48272125127462	NA	NA
ADD3	NA	11.5630055530624	11.9068905956085	12.3370531852204	12.159319501287	12.2781009390641	13.2165746037671
CGGBP1	NA	10.977258454664	10.9790464292349	10.2948619436638	10.9337201576166	10.9084451633408	11.0000845304361
ABCF2	NA	10.7776580627141	10.9843116412949	10.8182386377624	11.2867714356017	11.6051924320781	11.8791007390634
HMGXB4	NA	9.59147372608709	10.6948366745559	10.6530689765799	10.9840766149387	10.7279289609947	9.43865880252021
NOL12	NA	12.6295729170415	12.6479058263912	12.7674003081412	12.1643664431576	12.5040269262712	11.8169716274042
ARMCX3	NA	11.5803292399217	11.9187104644735	11.7694577020743	11.6395803841568	11.6366472757527	11.6670538686113
SUN2	NA	12.5366746175698	13.713150199493	13.5263036062065	12.620700949147	13.1329735883665	13.6377116694768
LIMA1	NA	13.7686185569537	11.5605000242809	11.2902780939133	14.2797338954508	12.1559755971946	12.1225853687386
SRP68	NA	10.27307290537	10.1464286632526	10.3915013823355	10.4311946169325	10.6996245038831	10.9731376843451
SEPTIN9	NA	8.8458287308931	NA	8.83321268617902	8.6965920290243	8.86987757363649	9.1736296702312
DDX20	NA	NA	NA	NA	9.50973542367313	9.53546785274168	9.75468377389645
NUFIP1	NA	10.3406290259518	11.4497315910314	10.9464384555424	10.4208339547115	11.3348877805034	11.0566851268472
PUF60	NA	13.3042942744681	13.0928479670755	12.9321132281465	13.3613681156678	13.0713400098569	13.2121300412715
EVL	NA	9.43361673571435	NA	NA	9.63474571910576	9.43632010856707	10.2236035512409
NDUFA12	NA	9.51788390664471	9.54663598601899	8.92385632713544	9.77624384110101	9.42666940745751	9.25219707181368
EIF2B4	NA	10.2734576100606	10.5133821761746	10.761152275432	10.1852966871427	10.9808678833506	10.5760307760815
HERC5	NA	9.13482159531257	8.91457648212343	8.80553752782582	9.99525837340469	9.31827390334361	9.15718522317807
NAGK	NA	9.13009430475216	9.64691326536453	NA	9.40962853693079	10.6490854874341	9.21464939700891
LEF1	NA	NA	10.7926927017078	10.5340596564504	NA	10.4304316428902	11.0982887440091
DDX41	NA	14.8020265653746	15.5814389318054	15.2631664824638	14.4872433922348	14.9723291705374	15.04597717528
DCTN4	NA	10.3662129150268	9.85945558351206	10.7164936823544	11.1174872663259	10.4503864790343	11.6938136177613
ANAPC7	NA	NA	NA	NA	NA	8.93518568043736	9.1889720300019
STOML2	NA	10.413881753329	10.2477258067804	9.76108577186909	9.71878286446963	NA	9.26327154812509
MRTO4	NA	9.43983919321616	NA	NA	9.3416411274671	10.5820102226705	10.4351180770306
CPSF3	NA	9.56480684322785	NA	NA	9.64244346053625	8.61483497040162	9.71943845016695
RCOR1	NA	NA	NA	NA	NA	NA	NA
RALY	NA	9.68561783208315	10.593166997416	10.5974846181033	10.6758071118534	10.8627303316869	11.0986572031148
GTF3C4	NA	7.75646959142911	7.64071491068008	NA	9.31723848488988	9.79284396741352	10.0547535311698
RAB21	NA	NA	NA	NA	9.55191009024632	NA	NA
ZMYND8	NA	NA	NA	NA	9.51731113015255	10.3852045197417	10.2443638351205
CORO1C	NA	9.88340087649702	10.2541664731932	NA	NA	10.8055181815321	9.58416015423768
TPX2	NA	NA	NA	NA	8.46604382317531	NA	8.20370037399962
ABT1	NA	12.6290423625035	13.2489326599615	12.8579110351589	11.7904910485075	13.3876942577569	12.9900649524022
AKAP8L	NA	9.51452076147197	9.83140067547187	10.0478600714486	NA	10.1324097592037	10.2214300353636
TMCO1	NA	11.1533746921824	10.9128968190687	11.2857489788786	11.2652634126425	11.3240004798386	10.4822533551909
PRPF19	NA	10.9991544231227	11.1645172961372	11.0148085748399	11.0169336128932	11.2985953154059	11.0662641335401
NOL7	NA	12.3316643544276	12.9628237242159	12.4326254114323	12.1669256636938	12.7709673472211	12.5825371864389
G3BP2	NA	9.51415974765655	NA	NA	9.43682811884455	8.42204794164275	NA
STUB1	NA	8.69139806836222	9.19769341644619	NA	9.27706185241349	9.60797568293005	NA
PSMD13	NA	9.59294844164599	NA	NA	9.31520165234564	9.65906649038853	NA
DIMT1	NA	11.5248110321481	12.3732267765291	11.9941589428001	11.8769811434202	13.0436510630476	13.1086289961095
WDR3	NA	8.10435238678251	NA	NA	8.80056668299083	8.83164293619135	10.2290350785233
MACF1	NA	8.77397655119495	9.38048920440274	9.31587186134728	10.0357063785078	9.33099304323355	11.2212487611444
PPP6R1	NA	NA	NA	NA	NA	9.20033220235665	NA
SRRM2	NA	13.2477673369283	13.5392194069054	13.275583293169	12.8659922523419	13.2705201824668	13.1783738553403
PA2G4	NA	11.8935214833682	NA	NA	NA	11.3557915467536	11.8804253416719
SMC3	NA	NA	NA	9.67769497997653	9.98032525911072	9.86814656709503	NA
ZNF148	NA	9.68908246041378	10.4635243732712	10.385851618127	9.96474228263455	10.9782170845761	11.1510419158905
NIP7	NA	11.1615287270348	11.9261069344825	11.8638803909367	11.8998931130505	13.0415530672193	13.2772699621316
RTRAF	NA	9.30280568649739	8.18645598775786	NA	9.18323836862881	8.83661217063561	8.78162855436834
TRAF3IP3	NA	10.9779810631871	11.2000832581136	11.6488923137707	11.2826946264988	11.3742135562765	10.939219230216
RUVBL2	NA	10.4322286909126	10.369760907873	10.3285963959115	10.651311855258	10.7669594995708	10.3696736773303
CDYL	NA	NA	NA	NA	NA	NA	NA
HPSE	NA	10.2134201923763	10.576984998864	10.7035489105696	9.92029776693659	11.118791865431	11.5246641381375
EIF3L	NA	NA	NA	NA	9.13112128147733	7.68539356952643	8.96142654163403
RUVBL1	NA	10.2627173725801	10.2989904527309	9.92490897690034	10.6976018249558	10.5227188308435	10.7336509168387
VDAC3	NA	10.2111704177624	10.5670339005195	10.1572585012577	10.5595587305547	10.3327526815521	10.6340577485797
FARSA	NA	10.3410406254142	10.2223843705604	10.0027587690899	10.6705411829622	10.5882648943075	10.9529523223412
DRG1	NA	9.80987743182632	9.94924309625241	9.46739157520552	9.96724067130187	9.85781774992302	9.6730581502561
GSTK1	NA	10.45290013693	9.6323736505484	9.46572760218005	10.1471667579019	9.62540200946724	9.70693454451283
DDX52	NA	8.43819303066458	9.38430672942361	NA	8.76307290508722	9.83596353819293	NA
MRPS17	NA	8.99381303222224	NA	9.58936276592771	9.40142994561556	9.6784628168678	9.62399668159659
MRPS7	NA	9.85846129530578	10.7009684938071	10.4493756610678	9.87598274355299	10.6201556635643	10.5607913663831
AP3M1	NA	NA	10.2674187522513	10.5608391217709	10.6847398555406	10.7699369945206	11.0164879626883
THRAP3	NA	NA	NA	NA	NA	NA	NA
NOP58	NA	12.4852205118583	12.7038084285481	12.6977147530146	12.8438209696797	13.0850009999746	13.6089247201748
ZNF281	NA	NA	NA	NA	9.76458799866723	10.0866935524293	9.63395243654077
KLF13	NA	10.4164808809265	11.400569949271	11.3728759401247	10.6447125357527	11.5131748846036	11.5408835842468
ACOT9	NA	8.41501495699272	NA	NA	8.40894532915281	NA	NA
FCF1	NA	11.8418630765366	12.3067908296503	12.1805556704657	11.2946896657984	11.903949611657	11.7242367130934
LUC7L2	NA	14.1027712967151	13.5223363209133	13.8854961969536	13.830346843119	13.3461120052325	14.3034953767904
RBMX2	NA	11.1216047437929	11.8008392472283	11.6302125109316	10.437263116606	11.6309814690332	11.1215788436715
UTP11	NA	11.6903297880495	12.1081029557627	11.7202014984648	NA	12.2479631058098	11.4446939813071
RRP7A	NA	9.42538796721047	10.1750754354591	NA	9.20200624796659	10.0809773741589	10.0023087179914
SF3B6	NA	9.81276293045394	NA	9.96485488975846	9.27017383124767	9.29764769027563	9.92435231142856
MRPL11	NA	15.5883779284168	16.8166711987693	16.8597167618	16.5789814505089	17.8803189111486	18.0444368121169
NOP16	NA	11.8368787986585	12.6680495212282	11.7810850835015	11.7537307117607	12.1104082694523	12.2227496293008
PAM16	NA	10.8442349877588	10.9359311397523	10.1496074151575	10.2625059783665	10.9138393463501	9.82397062535192
CHMP3	NA	NA	9.6504091540554	10.062302534073	10.560982378450401	10.2092096465574	10.5231208473458
RTCB	NA	10.9614207533849	9.87036780226182	10.0028009541834	10.9917627475304	10.4269460994383	10.182841246501
RPL36	NA	15.246729466544	16.0137130451532	16.0789951077715	16.1031648462084	16.8489896309722	16.993723446254
SAMHD1	NA	12.8518544292499	13.0802396011816	12.9500947295562	12.8515206746958	13.4008660976939	13.7203618412659
FAM32A	NA	10.8622809012177	11.1870427143399	11.4236674543025	10.6428188798862	NA	11.1126089190162
TLN1	NA	10.5174233413965	10.8293263358417	10.7463883527427	10.7619916193541	10.8573978917013	10.997913346527
TRRAP	NA	NA	NA	8.25070108446115	8.54084097425126	8.75698989980548	9.46660265078649
MYO5A	NA	13.3508563291459	12.9602535850818	13.8380516133495	13.9777002904938	13.855656898152	14.9332849321243
HYOU1	NA	NA	NA	NA	9.63075127959071	8.76745286505866	9.53805697811929
TBL2	NA	10.1845902461328	10.3241017701678	10.3274852793159	11.1960487926702	10.6749778550685	11.4642343069622
SAMM50	NA	9.20145743386928	9.32457436436394	9.95643424143685	9.75155912195173	9.11955590342931	9.81745697988415
PRRC2C	NA	NA	NA	NA	12.6411666648628	12.6494021464366	12.3877427165063
SUPT16H	NA	10.248200365814	10.4069277665902	9.99749000809245	10.0539258815311	10.4392595093155	10.2800747686501
SRPRB	NA	NA	NA	8.99117601131783	9.08056440101045	8.69812122085066	9.19834190041797
GTF3C5	NA	NA	NA	NA	8.16040594286916	8.79236083750072	9.35206770966978
RBM8A	NA	9.20566131189576	9.56945881263279	NA	9.40651116023613	10.1182403132429	10.5209721908255
ZNF706	NA	11.5946045305255	10.9673775825472	11.078184172174	10.8570712508096	10.7387087364248	9.86017446194069
KLF2	NA	11.1112465421755	12.7990508690136	11.2156725303654	11.1070993531514	12.004185346732	11.4660509628492
PEX16	NA	9.97108365753601	NA	NA	9.40071509627426	11.2751001937078	11.1848629485678
LRRFIP2	NA	12.5969095261257	10.3642550570054	12.0064312785085	12.9693559402006	10.7128192928271	12.6377524178826
FHOD1	NA	NA	NA	NA	NA	NA	NA
PSAT1	NA	NA	NA	NA	NA	NA	NA
COPG1	NA	8.63100603253615	NA	8.68754015354529	9.45188695917962	8.93854162876432	8.80816620986479
CFAP20	NA	11.9374473876709	12.2183149962165	11.4109176874552	11.6833850413583	12.1087792581283	11.6882940265023
MTCH2	NA	9.27168711846725	9.25380022147642	9.2877239210636091	9.37928305073676	9.13531938516214	9.26942126750714
SQOR	NA	12.3372873898665	12.3816240599451	12.1378236886479	13.0670612017147	12.673412878727	12.5773414894685
CCDC61	NA	NA	NA	8.39140256716528	12.4811006146722	13.1447872767017	12.8020114142775
