## Supplementary Table 9 for "Proteomics of human cancer-associated T cells identifies regulators of T cell functionality"

Genes	complex	13_Donor4_isotype_pulldown_NTKO	14_Donor5_isotype_pulldown_NTKO	15_Donor6_isotype_pulldown_NTKO	16_Donor4_isotype_pulldown_CHD4KO	17_Donor5_isotype_pulldown_CHD4KO	18_Donor6_isotype_pulldown_CHD4KO	19_Donor4_HDAC1_pulldown_NTKO	20_Donor5_HDAC1_pulldown_NTKO	21_Donor6_HDAC1_pulldown_NTKO	22_Donor4_HDAC1_pulldown_CHD4KO	23_Donor5_HDAC1_pulldown_CHD4KO	24_Donor6_HDAC1_pulldown_CHD4KO
MBD2	NuRD core	12.0949683705551	NA	NA	NA	9.77522507173383	9.55497249615294	17.1959680804154	16.6954186224506	16.3906341691494	16.9425374138057	16.437740695583	16.8113621491538
MBD3	NuRD core	11.1798158093028	NA	NA	NA	NA	NA	15.496872497358	15.4640670698687	15.5110453375031	15.131877051476	14.8491265048855	15.3224422451443
RBBP4	NuRD core	12.9722205564725	11.4906353085624	10.4196126255034	11.615395145487	11.1461358659523	10.3816619091395	17.9814780917672	17.9376669183139	17.9088675454328	17.8907867602918	17.1986560585386	17.6473741018833
GATAD2B	NuRD peripheral	NA	11.5385527131111	NA	NA	NA	NA	16.0291211176479	15.8210863460372	15.9569886462105	15.7722423961207	15.4651071996502	15.9644807619927
RBBP7	NuRD core	13.4231159101471	12.4585629736285	11.9971830100308	12.4831254961587	12.211882212345	11.9782027813486	18.6280966150048	18.4261091140067	18.381610542135	18.4611196879125	18.2421180982114	18.4448976027275
ADNP	ChAHP	12.0132877747198	NA	NA	NA	11.2833951536149	9.8424430626646	14.6821771320888	NA	9.00599219310575	NA	10.8683673010953	10.322852025483
CBX3	ChAHP	11.2407496007101	NA	NA	10.4345865306457	9.35171444940559	NA	NA	NA	10.5698271338057	NA	10.5759929720844	NA
GATAD2A	NuRD peripheral	11.1423368488306	NA	NA	8.84736433647573	8.43509931990365	NA	15.7507357686668	15.7876347832355	15.6728534680308	15.0476777706821	14.6641805879873	14.9858997361276
MTA3	NuRD core	NA	NA	NA	NA	NA	NA	13.9625436006606	14.2326757448175	14.0522878391752	14.3438033654439	14.4855777709032	14.7512772948425
HDAC1	NuRD core	14.2943335596718	13.5025832135534	12.5294500762744	12.9272779682886	12.3356918151934	11.8728095255244	18.5832921558715	18.5580768602721	18.5491077947441	18.5559446379297	18.516392564673	18.8182576144744
MTA2	NuRD core	14.3367506146033	11.4817439423278	11.4413620906913	11.4460907737232	10.8288663762269	10.4818902277971	18.8537481460054	18.6667891788436	18.6647910003612	18.3631337665968	18.0269124197803	18.2780773383693
HDAC2	NuRD core	12.7738171140932	12.5764748988613	10.9761774436484	NA	11.19650377157	11.9806394348613	13.7448233283191	13.6384359139905	13.6988131686349	14.3141087818522	14.0800846708907	14.4098151958205
CHD4	NuRD core	14.5705139250075	14.1478726847509	13.9062423643359	13.353091675551	12.1172437403363	12.017647062885	16.8473387890665	16.8658419907584	16.9139412295799	15.2073880664794	14.8781084047435	14.9266897908465
MTA1	NuRD core	13.8453724351414	14.2863195066657	14.172615021811	14.0249924469582	12.2738946499969	13.7799039885981	15.2320086268537	14.9621052336971	15.016238094635	16.0694162003774	16.0168213429036	16.4189166108924
CBX1	ChAHP	14.2612575338574	13.0266392822695	12.0845858555236	12.0700001556496	11.5871258597193	10.6849677251439	11.1509277158828	10.1141717856158	10.5716294119888	11.1137096138985	10.663913842116	NA
ZNF592	TF	10.6955850055147	10.5401571053485	10.3632696544074	10.8292470429212	10.560323279909	10.6910193732041	11.2911764562738	11.0813436223856	11.3053663844836	11.7515022169788	12.3201574531278	12.8978605785158
BCL11B	TF	10.1816368017277	10.2493860809045	10.5338553149127	NA	10.8479264607413	10.1537166846081	12.1219025617746	12.5271348630105	12.4291111627606	13.0781774993479	13.7807242959684	13.9331465914406
RUNX1	TF	10.9451511707839	10.3850103336146	10.5158673546217	10.088894217931	10.367250923432	9.54281907473809	12.0721460058239	11.5282294352754	11.3158911026159	11.574432693352	11.4775002579358	11.192693507444
IKZF3	TF	12.1008594150305	11.9967382762977	12.2073743387364	13.0172068537226	13.9610697973953	13.1509626112887	12.9261625430246	13.3865361479291	13.2434194707147	14.3214630889366	14.839631926216	14.6149800941002
CUX1	TF	NA	NA	9.58251084282141	9.24150654082283	NA	9.14943213056966	9.21009658622352	10.3435743799984	9.9564690908267	9.45650843126852	10.0211882051569	9.78739328302883
CHD5	NuRD core	NA	NA	NA	NA	NA	NA	NA	NA	NA	10.9521224006611	12.4656046653092	12.6464822083892
CHD3	NuRD core	11.7246630603166	NA	11.3363615019725	12.3308160651563	11.7954796241361	11.8417412340984	13.2779440779714	13.3103855676988	13.1477518749253	14.2792913654209	14.4750620771267	14.7172908532769
SIN3A	Sin3A-HDAC	NA	NA	NA	NA	NA	NA	17.2540874711113	17.272966874966	17.5355639596768	17.7798732179965	17.642728643769	18.1073754543434
SAP130	Sin3A-HDAC	NA	NA	NA	NA	NA	NA	13.9373554277363	14.2072812917013	14.3612447304779	14.432522326788	14.2493875624387	14.8439357685872
SAP30	Sin3A-HDAC	9.18575011433076	NA	NA	9.68501504739415	8.12498976997866	7.69033328045023	14.4750620771267	14.2611620200903	14.3859095731946	14.8762867109009	14.3423177827528	15.1822895928075
SINHCAF	Sin3A-HDAC	8.95668978408244	NA	9.58566301454277	9.36858939771916	NA	NA	12.8620561334695	13.083861557637	12.7310156088393	12.6776645927031	12.7834914411477	13.0325313662935
ING1	Sin3A-HDAC	NA	NA	NA	NA	NA	NA	10.9694009122435	11.3771020529991	11.2311851728981	11.017114618974	11.6327680547287	11.5200047416386
ING2	Sin3A-HDAC	11.84379938254	12.2759818739253	12.1730462096227	12.1142140897142	NA	NA	12.4406122619881	12.436958736018	12.8521490840039	13.3319246204326	12.745544080656	13.4201444519417
ESYT2	NA	8.5313346696481	9.00936396956088	8.95904561244225	NA	9.5802359515936	9.64091008584255	8.65360465208211	9.39479706956743	8.94470034962068	8.99028269376448	9.35317550263743	9.99452315570393
GTPBP10	NA	8.94546139442572	NA	8.5250195959479	8.93432777831537	9.24658860286094	NA	9.00626716318322	9.62285533058408	9.63672973770949	8.93742090381068	10.1371448546917	8.78255272238192
ZNF316	NA	10.552553830989	9.7450490486791	9.59097246558608	9.41162326387389	10.3714608501087	9.39346339482906	9.58235277101385	10.5581910883578	10.2696643744951	10.8381717976287	10.7930586398974	10.2068922595961
SMCHD1	NA	NA	NA	NA	10.8615754780299	11.006291010159	NA	NA	NA	10.3907708494226	NA	NA	NA
ZSWIM8	NA	NA	8.37101426442465	NA	NA	NA	NA	10.1735896975907	10.2638442855505	10.2219012417643	10.0980715722478	10.3946984798802	11.3181868934952
MYO1G	NA	16.0227384097342	17.8727770675502	17.8925665325083	16.4838220739293	17.6894998303349	17.0280463381297	16.9836616643475	19.0346619627921	18.6907721370008	17.7922056566579	18.7567061611387	18.6270920940733
MYO9A	NA	NA	8.9029629268688	9.36805022710141	NA	NA	8.19964780899778	7.9006615564295	9.88141531936042	9.70261945330127	NA	9.57706810918379	9.12274777096955
NACA	NA	10.6249416366787	10.9947352761873	10.7661478940432	11.1712518708957	10.940342964685	11.3032670390317	10.6577561049063	10.5295769636696	10.510704837224	11.882085119787	11.3679224992783	11.2954417946386
C11orf98	NA	14.0977358788471	14.1002598918432	13.8776196495727	14.2862617419658	14.0787679249948	13.789197384484	13.9390098103864	13.9619651089474	13.8209268474041	14.6491551134594	13.9221011936316	14.3042942744681
AGPS	NA	NA	NA	9.15176750916163	NA	NA	8.89512081866898	NA	NA	9.26447309589703	NA	NA	NA
KIF2A	NA	10.2048889911916	10.5120490675014	10.8435363859913	10.9885568833224	10.0774833568595	10.7414754133335	10.348894098871	10.3190962826689	11.1350102111617	10.3875973353749	10.4499121016532	10.7469005556488
DDX39A	NA	10.5381404209799	10.4345239828994	11.1287225756533	12.0566004619434	11.2588604314098	10.6259005809294	10.436170169708	10.4253732796289	11.0975186238397	11.4448078446426	11.7029431870124	11.0245648619904
ACOT7	NA	8.6246163641697	NA	NA	NA	9.27706417782758	8.28999119117156	NA	8.86464426690063	8.26566661224186	NA	9.08595040137169	NA
MYO1C	NA	12.1962025178076	12.3683100146181	12.4436765759036	12.4977221282468	12.7270206162114	12.1278879521394	12.8970342791367	13.3230547603416	13.4117757755765	13.786555524157	13.5760355015115	13.7205862912529
MYO1F	NA	11.7694287741594	12.149664568571101	12.1018443915424	12.6299052681177	13.0381388042261	12.6247520555783	12.4320694500238	13.0053438419178	13.2550300455699	13.9265832448713	13.9101929891949	14.0362337235946
AIP	NA	9.63533359222236	9.51135931753194	9.94966915810753	10.2010824542039	9.6308531861671	9.00159115874684	9.62692822669808	9.68577024064239	9.80711660006836	9.06491787116821	9.79430701025274	9.32094717970609
GTPBP1	NA	NA	NA	9.73408126761077	NA	9.42042555621649	8.43662826729284	8.89835348555455	9.97858176897274	10.1130909834424	9.96810515587751	10.4190437228218	9.4729852367626
AP3B1	NA	9.77779447821891	10.1527411587232	10.5919336850852	10.1364913354124	10.3496240286111	10.848325608211	9.70257270499858	10.1228797497552	10.6088277196966	10.1289480667165	10.0571388460628	10.046619289689
PSMD11	NA	NA	9.07708808038038	9.17404931610409	10.212009933182	9.62959887049784	8.88615381509376	8.52890726267625	8.87749273781964	9.62899772326666	9.7682372667428	9.74699793759352	9.4075290829773
CLIC1	NA	9.96611606636806	10.0481462542196	10.677649178624	11.2001507103039	10.7012024801905	10.291665713245	10.6709571479914	10.4062581619576	11.1144320988597	10.9381019730148	10.6203939649705	10.6732383967923
EIF3F	NA	9.64682868396457	NA	10.3298523858904	10.6350832311066	10.4011141752529	10.1784905718818	9.4765234548784	9.70529543120875	10.3962729659771	10.5641113733649	10.6858350531962	10.4402982040873
IPO5	NA	NA	NA	NA	NA	NA	NA	8.87163114575713	NA	8.95455693907039	NA	NA	9.01586939492715
POLRMT	NA	NA	NA	NA	NA	8.10351862115404	NA	8.73612114505475	NA	NA	9.8033497533044809	10.7918954483252	8.86433474078243
DNM1L	NA	NA	NA	NA	9.3531004996842	8.72412840083001	NA	NA	NA	6.8921116892264	NA	NA	NA
GOLIM4	NA	NA	NA	NA	NA	9.36885127024847	9.10458302928205	8.75651629343584	9.54919168409414	NA	9.7140926525932	9.75285059586558	9.25559986781775
NDUFA4	NA	11.2987900342796	10.887304402082	11.0411252283095	10.4001856661121	10.1738145292887	10.9047023522398	10.963878669225	10.6713464533968	10.4991881551806	9.97316639126653	10.5404768011341	10.7644569636199
PSMD14	NA	NA	NA	NA	10.3757345385832	10.1138202882142	9.5477929713283	NA	NA	10.2057321687206	10.4400697553924	NA	10.1878840153163
ZNF593	NA	16.2138389774574	15.3120107799	15.195729760743	14.845097960973	14.2469632194396	14.2350269359314	15.138307803093	14.6938898278477	14.5834060209991	14.7787547741266	14.2539508685198	14.2402248737429
PES1	NA	11.837710708381	11.6856686367252	11.5041535859783	11.6750881560591	11.5148964749922	11.450860700485	11.2048339842317	11.5574589149441	11.5358148281432	11.7931724684061	11.5179399910871	11.6651093678494
NOP56	NA	11.0129876109979	11.5384411633379	11.4803004699122	11.4836344215172	11.3200840994348	11.1574543123462	11.0201951993401	11.5827864861445	11.9351908380997	11.4647550433498	11.7824699974221	11.4918380681781
DDX3X	NA	11.7390633023664	11.594413253225	11.9792108116412	11.961272421579	11.5876134578568	12.5306599325989	11.3373710251697	11.9066463687459	12.1468136649034	11.9569496361491	12.2795786626675	12.0506241297833
KPNA4	NA	NA	NA	NA	NA	NA	NA	10.8152471860874	9.94946781578846	9.39575689522629	10.1619128688721	10.1242893579157	9.93588253458
NDUFAB1	NA	NA	NA	NA	NA	NA	NA	NA	NA	10.6438561897747	NA	NA	NA
AP3D1	NA	12.9357414966668	12.9830897986743	12.48417842038	13.4938929668279	12.760969383257	12.5304331618082	12.1792124483785	12.6477462172081	12.5149211246899	13.3763831842047	12.7149216225168	12.3785251701312
PRMT5	NA	10.1490357564581	NA	9.47155938774636	9.39599032768472	9.21478537112102	8.74168270037297	12.6924149923783	12.0105700644147	12.2120342596785	11.6208246407247	11.4611724582349	11.5305721545857
PSMA7	NA	9.57860101351492	9.90010300363949	9.72882355753241	NA	9.51428009563292	9.59793521824933	10.3334908217784	10.1115008632606	9.79727891778702	10.0430683075148	9.84104692888704	9.91305245331476
IKBKB	NA	NA	NA	9.22985705715816	NA	NA	NA	NA	NA	NA	NA	NA	NA
HAT1	NA	NA	9.64408880559592	10.4458735837042	10.462665857374	10.2419354958919	9.38823474984879	8.74060043502613	9.18419845605529	9.51642888514582	9.72919415934312	NA	NA
UQCRQ	NA	12.574808733005	12.2012478984236	11.9085577481126	11.3925428262697	11.6546807764395	11.8496670299271	11.8658608347091	11.1535900301991	11.0872374025373	11.9314097487124	11.9013722663274	11.640109338211
PPP1R12A	NA	NA	9.30861661982799	9.93231663778497	9.6529919232734	10.322254918461	9.96291768896751	9.09747385207557	10.6398200198505	10.535090653166	10.4434823330128	11.4245652322823	11.6723988215983
SLC27A2	NA	10.7242495053435	9.84744733796254	10.677402530959199	10.2469186979984	NA	10.1538306640702	10.8870377914192	9.93799314120639	9.98669535024378	10.3425080782882	9.27844248866239	10.0479963560386
GAK	NA	NA	NA	NA	9.88130518541405	NA	9.0504636052673	NA	NA	NA	NA	NA	NA
HNRNPDL	NA	10.5624904853743	10.652352042669	10.2526299559065	10.5607054027013	10.6406064686239	10.2381061374321	10.4199917693642	9.96953042389498	10.0509097648361	10.1938086972021	10.2761709430733	10.1027237355473
XPO1	NA	NA	8.74337358907272	NA	9.23258881209213	NA	8.22715863648475	NA	NA	8.29045205132321	9.10091721889164	8.70721761677517	8.61483865042223
SEC16A	NA	NA	9.7798276763017	9.26996118998212	10.1009907840928	9.83277136660179	9.40977913859881	10.336796631738	10.6928595623858	10.0497804961926	10.554109152574	10.6424849780571	10.909053016759101
U2SURP	NA	12.8660424970968	12.2783826652373	12.4863875659134	12.1517110731239	11.5030604695137	11.856145366465	12.2621535858291	11.9304638499799	12.4642496254214	12.1934914795623	11.4205076662299	11.9770330125959
ARPC1B	NA	12.4297467129753	12.3991550685341	12.2361966107099	13.4082766605032	13.0362028096577	12.5214016874313	12.6566997000004	12.8619514882611	13.232035617388	14.3320155625364	13.8577963712069	13.5564461806274
ARPC2	NA	12.6648405720062	12.6215482529835	12.7436731614329	13.6799858338093	13.5353118324028	12.7946331478044	13.0156572236189	13.4912643766875	13.7560141676178	14.7494242764156	14.3825835008641	14.0497464683599
ARPC3	NA	12.3007700920444	12.1096217421341	12.2085178694471	13.2293115271134	13.1852951383084	12.2217290880377	12.6895110233385	12.8084393534323	13.1298223166231	14.3226605275093	13.7062909525769	13.7008731551403
POLR1C	NA	NA	NA	NA	NA	NA	NA	NA	8.93462559596617	8.4586116725846	NA	8.76620091079047	NA
PFDN6	NA	NA	NA	NA	NA	NA	NA	9.54719916810336	9.22767129178693	9.83675416802383	10.1579279389504	9.31678157935715	9.53009610968127
NKRF	NA	9.18091365190901	9.9023660693477	9.94500335209438	9.48066500729092	10.221309188415	9.42892541415339	9.41011634447528	10.5248942654488	10.8815269743621	10.0156101863448	10.756614696287	10.4589089568776
MRPS12	NA	13.6020028635374	13.8414365829757	13.5925855098949	13.2921778163198	13.2926092227643	12.8060219066933	12.5333102626058	13.7045305078915	13.596061604091	13.1528663036302	13.7627765041469	13.4245731050564
RER1	NA	11.7068974303113	11.8517061034247	11.5752366840398	11.7749764420674	NA	11.6265805883478	11.8628659082176	11.7625896655426	11.482480263407	11.9510442457538	11.2858703251965	11.7850518909823
EIF3D	NA	NA	NA	NA	8.47698916369768	8.82501282069614	NA	NA	NA	8.78195634127025	NA	NA	8.85063380066775
SLC16A3	NA	NA	NA	NA	8.59206454093055	8.40339981561332	NA	NA	NA	NA	NA	9.03119667088487	9.08233003233028
ARPC5	NA	11.8635048831657	12.1262785697654	11.9593209815609	13.2418908190226	12.9291326297404	12.0594560050978	12.2376939653003	12.9851517254802	13.2436545042015	14.120270282527	13.0894587572225	13.2195527441892
TAPBP	NA	10.8851930198281	11.3377501110789	11.7728135330831	11.2771478902386	10.8454273237094	11.5082899861403	10.9589151560913	11.1618939790419	11.110398481291	11.065335346878	11.1828598640429	11.1949599499229
DHX15	NA	13.0523999303579	14.0802096159721	14.0931451763394	13.6403692232045	13.8996023867983	13.3423802913539	13.4718149052121	14.1935715604993	14.3291095774983	13.9096212406175	14.4128344401193	13.8780509127285
RRP8	NA	NA	8.7225582392467	9.61696045854396	NA	8.95861361182589	NA	9.05790239741165	9.60458102640355	10.0434511411945	NA	9.58394022963676	9.99736298233486
PRPF4	NA	10.0300739369982	10.5845961449214	10.6951760820454	9.98830124245296	10.1839950800181	10.7572566518419	9.72563551311828	10.3367520090835	10.3351781780569	9.85684100231792	10.677754871859	10.6120391238615
PHGDH	NA	10.4812848122905	10.5746881271895	10.4076501658541	11.2867598864652	11.0126454878181	10.3818024831688	10.0981505475799	10.4586629328678	10.558784211315	10.7538769278184	11.1408169921952	10.2877239210636
PSMD3	NA	NA	NA	NA	9.94390814397278	9.40996365723889	9.16210930844585	9.31592845258124	9.46287848985742	9.45985575780947	10.117396354765	9.75157251103093	9.58463184521856
SART1	NA	12.4786204894708	12.5843776962318	12.6082502009102	12.5130909724042	12.2956312003958	12.8227640005394	11.2690916050997	11.8742014055224	12.4850015840817	12.347959028197	12.2370485898161	12.849719800906
EEF1E1	NA	9.99853401827918	10.6950368476066	10.4996366412752	10.9334914961853	9.94340418613137	9.95122059376245	10.5008219664445	10.6697266062302	11.1675059593791	10.7728176559936	10.656138798727	10.5533413020917
HNRNPR	NA	12.1047690889719	12.765205279013	12.8304478637915	12.5012077340805	12.4167869738364	12.0530060908421	12.0149828761033	12.7650270451881	13.1656733119093	12.0437723696408	12.7288537362402	12.5091886047766
PRPF3	NA	10.0839978065655	10.9031136094225	11.2739121288408	10.0673402396502	10.737805043495	10.782252924232	10.2086855110923	10.8362476466879	10.9454950467534	10.4143364102233	11.1102940701047	11.1108225740478
TGM5	NA	NA	NA	NA	NA	NA	9.32656880608448	9.19358449623368	9.64426729928106	NA	8.43946938594143	NA	NA
TIMM44	NA	NA	NA	NA	NA	9.4620543643585	9.05680297212212	9.32813634032285	NA	9.5060635570399	9.75660969291413	9.63644336606249	NA
CHMP2A	NA	10.8650836799177	10.994360508876	10.5986294627931	11.4293753554937	10.2612957375937	10.115693952197	11.0853662283	11.1210542661448	11.6742496569538	11.6799110842518	11.4561336299348	10.7854034238674
GET3	NA	NA	NA	NA	NA	9.33818593676777	NA	NA	NA	NA	NA	NA	NA
BUB3	NA	10.2378433166329	10.398444435265	10.1201860275319	10.6054239574909	9.92774389393273	9.23538960662657	9.33735652873121	NA	9.59028762687844	9.72733338962844	NA	NA
ACTN4	NA	10.2500733494007	10.712931036033	10.8354188404755	10.8173994177786	10.8473079553838	10.2782984435897	10.7437825403308	11.6898669701595	11.5916064935358	11.5258926906833	11.439903588163	11.3108058853946
SLC25A20	NA	NA	NA	NA	NA	NA	NA	NA	NA	10.9141160033164	11.0391863842189	11.6220563965273	11.33710895168
KRT86	NA	10.0496171552751	NA	8.90345409402913	10.9019755668075	9.11730024202813	8.81302437934757	9.64236944807913	10.8336886538114	9.65899867947449	10.5133229530506	NA	NA
MYO1B	NA	11.034496363725	12.1511497631536	11.8614010070107	11.3920544075218	12.6958546575717	11.7747376513907	11.6593805204296	13.3531054632354	12.6041246192028	12.4182004914573	13.6538191352479	13.2180803398996
NUDT21	NA	11.9299499966224	11.574475268799	11.3670051468223	11.340306338859	11.3764076044935	11.4235203964769	10.5862017843435	10.856892344692	10.83010317592	10.7505311392006	10.7479328055367	10.9135551569348
AKAP8	NA	9.75978001863931	9.71983028995033	9.9682203813588	9.5669977620791	NA	9.35004854512502	10.0478600714486	11.0248695508966	10.3871664904352	10.4059817265659	11.103858215946	10.5196460804326
IDH3B	NA	NA	NA	NA	NA	9.11485370666112	9.8147474732261	NA	NA	10.1106529519047	NA	9.74474303565353	9.80771233124097
ZNRD2	NA	NA	NA	NA	NA	NA	NA	NA	NA	NA	NA	NA	NA
SMARCA5	NA	11.1684339472507	11.0151083599747	11.1548813837628	11.516768652737	11.1241536299045	10.5491108037721	10.4682371003366	10.8348423421087	11.5427755547445	10.9334029723521	11.2899151350949	10.6856773959654
OPA1	NA	NA	NA	NA	NA	NA	9.18992831061453	9.12040896849524	NA	9.27757800241574	NA	8.89872532235637	NA
KDM1A	NA	NA	NA	9.65804006325647	NA	NA	7.88487871615679	13.7474797136054	14.1157020791178	14.3761118198459	14.9933364735503	15.3503798354836	15.9796596410212
ACSL4	NA	10.8305152069768	11.2852056845171	11.1157329609993	11.5064067660745	11.1376380016613	11.4919683069583	11.2487399870101	11.1352796196054	10.8550319625168	NA	11.6283771859417	11.5210703727517
SYNCRIP	NA	11.79948400562	12.2467346614643	11.9675432998308	12.2510533255276	11.9064171336166	11.9328754052139	11.8941659786316	12.1112432813576	12.2350239432197	11.8697403414453	12.398716975116	11.9841122274538
NEMF	NA	10.5624141634083	10.5981083453404	10.1061964951696	10.3433856131515	10.0562990145503	NA	9.84581775640049	10.4792244971396	9.94603630242801	10.1679951084633	10.6671647770722	10.4394776972585
DIAPH1	NA	NA	9.27482772411686	9.08790035703806	9.58157533261302	9.28523111988178	9.15839509819037	NA	9.14336535558524	9.25151081450876	9.07737653605788	9.32152678952	9.77356947787178
PRMT3	NA	NA	NA	NA	NA	NA	NA	NA	NA	7.76098601077644	NA	NA	NA
KPNA6	NA	9.10735832984053	NA	NA	9.86534509810457	9.51638948662484	9.33745911577953	NA	9.95532588222697	9.85879228293476	9.88821507714448	9.54174132690944	NA
LPXN	NA	8.85536685265826	NA	8.98004815644299	9.47025417133618	9.01054768668484	8.7554684706733	NA	8.80705218196134	9.03521974456583	9.70973865090836	9.90170712924751	9.43611393861808
DPM1	NA	12.0260565313291	11.9070671646649	11.9661809712564	11.6693988749937	11.94629588681	11.8508509809532	12.4147592182713	12.5902642318364	12.6354415243727	12.0421141995057	12.4392101527044	12.2753941469871
DKC1	NA	9.2001629739997	NA	10.1426176554466	9.39508422721968	10.0306119652096	9.06031224266333	9.50193866746686	10.2141855317418	10.8121211372059	9.84982103760246	10.7541024892422	10.1748882418321
EIF5B	NA	9.86118618481876	NA	8.81166689596728	10.298681224031	9.48449263736221	9.63916160435769	9.00327053159491	9.15529386685721	9.04914880879122	9.06050680196368	9.52093095242392	9.09531789658025
SH2D1A	NA	NA	NA	NA	9.05870071568647	NA	NA	NA	NA	NA	NA	9.08902403185948	NA
DNAJA2	NA	10.3125086226342	10.5150492963291	10.6258275409379	10.9441849528751	10.4820011930871	10.4700080402983	10.5397404257262	10.7575400218487	11.1596569343469	11.1584771510862	11.2345120981989	10.9814174393252
RNGTT	NA	NA	NA	NA	8.71727542834178	8.43112565230668	9.29553937040683	NA	NA	9.16701915412251	NA	9.06684533052884	8.8805202375934
WDR1	NA	NA	NA	10.445180425467	10.9213351615067	10.930264245235	10.1963808184485	NA	10.5395853514197	10.6930774388335	11.0776902996579	10.9291770235443	10.8324391015057
CLASP2	NA	9.72146152631677	9.54417623950576	9.2536915095247	9.08273451831123	8.84686936054922	9.63324955419743	9.10535069830921	8.95284606077852	9.5263368656762	8.96297117386207	9.54964992029062	9.63379990202652
DNAJC13	NA	10.312565345946	10.340016971815	11.0821889677859	10.0824551157654	10.7356744808112	10.5150492963291	NA	10.9957318249056	11.1303067095234	10.0612496690077	11.0973474301822	11.021410322693
ANKRD17	NA	NA	9.1120980155098	NA	NA	8.13449306257576	8.0074814550559	NA	8.00109287828954	7.13379981839044	NA	9.0142799646528	NA
GGCT	NA	10.8249985055549	10.3698372302715	10.99259850536	10.2311851728981	9.66992852246543	10.5171674082681	10.890066634026	10.796380362689	9.89286152521817	11.4212864262735	10.5718189945749	10.832518219184
NDUFS2	NA	NA	9.62905602729992	NA	NA	NA	8.68657756224031	9.34109846241479	9.39780296186249	9.72602908065022	NA	9.39154649135883	9.42797484420019
ZNF217	NA	NA	NA	NA	NA	NA	NA	10.9582844507096	10.948608147381	10.6731677145601	11.0573622672685	11.0168988014279	11.071207589079
MACROH2A1	NA	12.0383291740009	12.5116735998184	12.5433218772292	12.4826239534872	12.6023717861422	11.8112863789235	11.111226977158	11.6752910878504	12.5184121946621	NA	11.8234627796006	11.2618539844807
FLNB	NA	NA	NA	9.98742035478762	9.62892483991144	9.88186035842123	NA	NA	NA	10.1275043145224	10.2929542550621	10.5343126106419	10.7137215868426
CS	NA	9.55258649077283	10.125736329395	10.7027527642155	10.9772369855085	10.5599697261933	9.63168091036541	9.43118207815485	9.20445376767456	10.7038949241679	9.82821742520963	10.3868971469945	9.22478312337856
MRPL33	NA	12.5083147489735	11.7966561521151	11.690076566466	11.8420359965249	11.9415171763161	11.8999648416864	11.2679980362356	11.6380330978525	11.1138202882142	11.8148427843892	12.0691006319228	11.9565939608946
SEC22B	NA	8.8071616910319	9.81702360870572	9.64697084986336	9.32106672919543	9.23509756212587	8.86560646893074	9.19223609201221	8.94780639901126	8.8212701463423	9.07263374140648	9.35823140676479	9.55859290797035
PRPF40A	NA	13.2890102211451	13.0378403361799	12.8800636850745	13.1753733352276	12.8978719202945	12.8424662415462	12.9367998650727	12.6931624017303	12.8834413540451	13.3338541611942	12.764177022937	12.943743717776
LRCH4	NA	NA	NA	NA	NA	8.65105169117893	9.40215936690663	8.85475308768894	8.72819263549805	8.96278902799133	NA	9.58588079938625	9.64421681845824
PMPCB	NA	NA	NA	NA	NA	NA	NA	NA	NA	NA	NA	NA	NA
PSIP1	NA	11.8149909447034	12.3518254045248	12.5203387568142	11.8583113158183	12.4230791330386	11.6719921148171	12.001784653489601	12.5470824994595	12.7524412802877	NA	12.8157415232723	11.806718772292
NDUFS3	NA	NA	NA	NA	NA	NA	NA	9.3204327783324	NA	9.26137801912828	NA	9.2536985996843	8.41149827698655
BANF1	NA	13.1537135183834	15.4184456063807	14.2970452179567	11.9962192469419	13.22150707001	12.8068234744485	13.9126367676623	15.8615594857316	14.2261261543577	11.9654596417542	13.0876020652119	12.3565124939158
SF3B1	NA	11.5278728132042	11.8507923923699	12.2086184567718	11.4434460714431	11.5236991623759	11.1846584265743	11.3110727803578	11.7538059104412	12.1929893323747	11.4297728613081	11.8904086913197	11.7331297494808
CSDE1	NA	NA	NA	NA	9.63693451295212	9.50080006170331	NA	NA	NA	9.90996656636536	NA	NA	NA
PRKRA	NA	9.38480748908346	10.1419027674352	10.4857186374735	9.5811572627551	10.6361895715257	9.84692575878386	10.2406243991113	10.8910545783506	11.2792797562488	10.33044635736	11.4958300492637	11.2909288865927
MYCBP2	NA	8.79560787170404	9.23304679872278	NA	NA	NA	NA	9.16234852565128	9.61458102630711	9.61544756453748	NA	8.22824149703314	NA
NPM3	NA	NA	8.2979708923653	NA	8.92870193893605	8.3076789713417991	7.73816658859775	NA	8.90862379375653	8.62831794301927	8.38676784427958	9.32066067174513	8.391540047299
PRDM1	NA	NA	NA	NA	NA	NA	NA	9.58984399227452	NA	9.80045020066827	NA	NA	10.0048103475748
SNRNP200	NA	11.1851355994654	11.8195284858956	11.9485132459607	11.2099894027042	11.4929096838201	11.5047792707739	10.9439799143437	11.5363152199122	11.8606563601728	11.1608861629045	11.5893749390009	11.7607490505303
SLC25A12	NA	NA	10.3472227177814	10.4256040671961	9.75962857459847	10.1027762167464	9.85712414054316	10.6835648795714	10.9318159991586	10.3703931716228	10.1854081988452	10.721329933086	10.1202897252887
GRAP2	NA	NA	NA	9.66849678681725	10.0561228588277	10.1029074113922	10.1398966370171	8.66168191489646	9.47831864360954	10.084874808699	9.65367092585898	9.64638049976073	NA
DHRS3	NA	NA	NA	NA	NA	NA	NA	NA	NA	NA	NA	NA	NA
ARL6IP5	NA	11.3678024029761	11.0649178711682	10.61986231548	10.4789718050329	10.0205633161817	10.5322779923242	10.8364922508449	10.3405066358955	9.95754029883477	10.5563719333609	10.3407180303809	10.5524001279614
ATP5PD	NA	9.88049574892089	10.075077973685	9.87288569070307	10.4465043785656	9.95434173602491	9.98544350466158	9.84777303351005	NA	9.98679488224583	NA	10.1306992542145	9.50890001859379
FLOT1	NA	10.2345659851744	10.5586503016373	10.8918292612897	10.9008894442316	10.5208543636935	10.4480027029021	9.41484587861864	10.7794074760907	10.6634869461102	10.1585087086497	10.2457784810578	10.2419712363913
ATP5MG	NA	10.782539617754	11.0719516696165	11.0358987873234	10.7830391474724	10.8369813347787	11.0896027538779	11.7015880416181	11.0130434601401	10.6805529248759	10.8848344640247	10.8771153873927	11.2219193620143
RSL1D1	NA	10.8670084021428	11.5591093687946	11.2439415501257	11.2331822485831	11.3933958206126	10.6104250871437	11.1250130250629	11.7777772215484	11.8283269264148	11.6193396414093	12.1229509097767	11.4863473383821
SRP72	NA	10.215435927007	10.5319174975916	10.4736347291281	9.97292236422541	9.97622041318538	10.0866404829041	10.2182362770613	11.00082396056	10.9852869475597	10.3535989755599	10.8474567340564	10.3811860184561
B3GAT3	NA	10.6946799980101	10.8343525323801	10.7351074918066	10.2468237143317	10.1239920322878	9.76318082307971	10.1707513087961	10.5001646794922	10.4476825022453	10.102540036315	9.94357267999896	10.0121635849203
STK17B	NA	NA	9.47669963197944	9.40793477680723	9.93816667992791	9.88793340797042	9.67617571341513	9.44580324849906	9.65896477282219	9.74738236417632	9.61241885176156	9.78916518088284	9.96597182282769
STK10	NA	14.3297472947235	14.6076192862175	13.9823340895422	14.2895578483536	14.3370085705005	13.9673793839244	14.3576413455805	15.0389189892923	14.4192030908679	14.7054271990747	14.59834333678	14.3660831114483
MYO1D	NA	11.9085615007871	12.5626741185597	12.5120712960766	13.3111522714419	14.276233475877	13.8232975717989	12.664427284016	13.2992366430049	13.3429080337916	14.5873497533648	15.1159255515011	15.3550344396727
UFL1	NA	NA	NA	NA	NA	NA	NA	NA	9.28236798354649	NA	NA	NA	NA
PRPF6	NA	11.2334339357908	11.5171969413309	11.6269364376149	11.1237205075369	11.2562617711786	11.4713551444267	10.6530152188931	11.3289721861152	11.6085967399233	10.9924993729613	11.370087975442	11.7072383271992
GLS	NA	NA	10.351160098022	11.0507465517307	11.7269120871394	11.0838848205601	9.80925043382793	10.5448292341482	NA	11.0042626086932	11.4657500459551	11.3439129880345	10.6835648795714
ZFPL1	NA	10.0333404021286	NA	9.63329315376148	NA	NA	8.88628187279754	NA	9.65052404203568	NA	NA	NA	9.45881670279043
ELP1	NA	NA	NA	NA	NA	7.4412261645124	NA	7.82390218007865	8.2792391234106	8.14786124004332	NA	7.85461285092657	NA
NDUFB4	NA	11.4254099983024	NA	12.0800646786735	10.9447852552822	10.9850805508736	10.9783815615007	11.2663414849478	11.4513862855948	11.1649383439085	9.79120033952032	10.4741723687489	10.9766929936432
LETM1	NA	10.1061703169451	9.85894298922911	9.64740985610354	10.2559255480631	9.56483732190907	10.3911683911513	9.82722042330288	NA	9.66797902767899	10.1723900030876	10.2763338135493	10.427742340812
LUC7L3	NA	10.8937110706879	10.836326555786	10.625151745659	9.98661003163345	10.3531247657722	10.7566063573226	10.243899909699	10.2463487021727	10.1062750269932	9.55098529124739	10.1196933613737	10.5205793962899
MBD4	NA	9.67518786089745	NA	NA	10.1482350535407	10.4941255540938	10.2305248703368	8.66533236374474	NA	10.6003868457996	9.04029246118464	11.5128293324507	NA
SBF1	NA	NA	9.49618269325709	9.32246224399975	NA	NA	9.01156831742137	9.17676407167473	8.71762159275927	9.38166190913953	9.33445430926845	9.7047232895059	9.75584397237179
NDUFA10	NA	11.263040276163	NA	11.670988119313	11.1344776607679	11.5093395573989	11.7034537422795	11.4032197822729	11.8854714112782	11.8339574033678	11.5237579610897	11.7642620477028	11.4278732594912
CELF2	NA	8.68193411153263	9.38509448414547	9.3692156304302	10.6475303795255	10.0161954299103	9.44905370094679	9.11670783841836	9.17785302887921	9.5050771205677	10.4471452318273	10.4293439687905	9.84110198226641
PGLS	NA	NA	NA	NA	NA	NA	NA	NA	NA	8.38801297878635	NA	NA	NA
SMC2	NA	10.0265096102862	10.2333080976755	10.7446993142078	11.0275535711183	10.4747402231941	10.3820403464803	10.2826019693454	10.6881104046489	10.8185741891141	10.9285701899523	11.0088977718379	10.9572399183026
ZBTB7A	NA	10.6958546575717	9.53144774498194	9.45995818819048	11.3983909900407	9.97322380339571	10.8029201985853	10.2061718918829	NA	8.78811144128862	11.0482893243194	11.1848133701408	10.6672712411739
IPO7	NA	NA	NA	NA	8.36314917014047	8.50938310800651	NA	9.05455276799263	NA	8.12691092605489	9.03520874529171	9.30667692577911	NA
SLU7	NA	NA	8.46344671904031	8.55539055245842	NA	8.41263758731507	NA	NA	NA	9.09979751396625	NA	8.75234719236697	NA
SVIL	NA	10.6403262889121	11.7492199846938	11.842263904847	11.0401801104011	11.3679224992783	11.0335813038538	10.9330635806625	12.7286922090427	12.6510494481812	11.816675698162	12.3859082254288	12.3499916185222
FMNL1	NA	9.94967791148402	10.6991212694417	10.9837560627371	11.1082826805576	10.937646001127	10.9620934818216	10.4577399689916	10.9816457646617	11.4570268315158	11.5209672815538	11.3132912074328	11.2696176263327
SGPL1	NA	10.8320988460391	10.9072061506361	10.5997083219508	11.04436679533	10.7567981413097	10.2453982083991	10.6685393341001	10.7330746557495	10.8685293570076	10.9802681288956	10.9625851708185	10.8327080839115
NSA2	NA	11.2651813524125	10.3946127442407	10.23542790316	11.3158571472628	11.3168471836025	11.2922641079295	10.4215178684879	10.7297566801442	10.7495426476115	10.7581898957498	11.6979232123642	10.8629085153532
CBX6	NA	10.602039992094	10.92115661014	10.2339431684468	10.2433644256937	NA	NA	9.97510278907484	10.4525810215171	9.51184751278844	10.686649341205	11.1218378239647	10.7360213343626
MPC2	NA	10.3138693669553	10.4407757526775	10.4462975909664	10.0888147342503	9.72746273459552	10.1316512140253	10.2984177547015	9.93809020780965	9.88693875205151	10.250025962083	10.0816964645495	10.2390733833789
ETHE1	NA	NA	NA	NA	NA	NA	NA	NA	NA	11.3212122053056	NA	NA	NA
ACSL3	NA	NA	NA	NA	10.8696401074388	NA	11.3664315051849	10.8760180561792	NA	NA	NA	NA	NA
PCNT	NA	NA	10.0370115063079	NA	NA	NA	NA	NA	NA	NA	9.74271195332416	NA	NA
ZBTB11	NA	NA	9.13012520193518	NA	9.71402566167044	9.43563484416148	9.75360955008579	8.58366574678191	9.20659683024673	9.6367677954845	NA	9.65061020201724	NA
CPSF4	NA	9.59253178636998	9.7788820536606	10.0759336805795	9.90265096396676	9.88881781665154	10.2673134028959	9.47120372151086	10.2456715395032	10.0867333532921	9.84913764976101	10.1206526087519	10.6897708950082
NFATC1	NA	NA	NA	8.96300875665584	7.9758422373299	8.9193073043816	8.73306617960413	NA	9.07345608674964	8.44530045879382	NA	9.38910858351905	9.62541479550343
HERC2	NA	NA	9.45501275249983	9.69680065065102	NA	NA	8.59798920634561	9.52490209892395	10.0713953212666	10.1100003731239	9.75204105053707	9.97394126230374	9.49777800419534
OXSR1	NA	NA	NA	NA	NA	NA	NA	8.79284884668836	NA	NA	NA	9.11306753538661	NA
AP2A1	NA	10.2161759417177	NA	NA	10.2672782847345	10.6941140798917	9.91033392321071	10.6054887779488	10.9186769268151	10.6420336365566	10.9173571601128	11.3768959234852	10.900081864963
STAU1	NA	10.8472296446562	10.9186322087245	10.8451685450325	10.7260307841724	10.8818481255054	9.99262682765142	11.1452125288684	11.7047336626741	11.4466180991125	11.4719139505075	11.501971498533	11.4051733808152
BAG2	NA	10.1562221549962	11.0526631405638	11.1862504532437	9.95979768066163	10.0266617575614	10.2628465426861	11.088503380997	12.1097980137503	12.342169140313	11.2960673130384	11.5935918722116	11.7824413292501
ABHD16A	NA	10.2314972107586	10.2339791074905	NA	NA	NA	9.97818132624145	9.43024345027508	NA	10.0526223885771	10.3019419668882	NA	9.76637982793018
PEX11B	NA	10.6998760552932	11.0887948626459	10.9852655975477	10.471360225457	9.94286047607779	10.2833083298783	10.533076605708	11.070422872308	10.3399390553856	10.4136067749829	10.2368154665893	10.3990428865498
ACTL6A	NA	10.9598643190504	10.7050275381155	10.5455147536338	11.0419397244319	10.639367843727	10.4029800580427	10.5251879916629	10.8206975372215	10.5073883295776	10.9754396002989	10.845678216287	10.6768121671047
LDHA	NA	10.2879662715348	11.2135720777151	11.0844031541133	10.143255649107	10.8375806309192	10.0885630070345	9.90709947070666	11.1057317610564	11.3273729977166	10.369924450926	10.6859051175467	10.6530600171046
GLUD1	NA	NA	NA	NA	NA	NA	NA	NA	NA	NA	NA	9.57964592811476	NA
CYB5R3	NA	NA	NA	NA	NA	NA	NA	NA	NA	NA	9.78638399305065	9.77495997501375	NA
CP	NA	9.16478879175734	8.37563029384588	8.34353218719948	NA	8.59022024813019	NA	9.65219247640792	9.34118966220494	9.63668261716848	9.87104583143618	9.42676164401414	9.95727474823635
PNP	NA	9.41551784802301	9.32924247018313	9.70979205882168	NA	9.18085150872458	9.62878999599687	9.73799596411489	10.2934601532143	9.20992849942958	9.24239052545486	9.50411583758171	9.53407327819052
HPRT1	NA	NA	7.62920359885431	NA	NA	NA	NA	NA	NA	NA	NA	8.13188267686874	7.70887006411809
PGK1	NA	10.973474954601	11.2263459573558	11.3525841970956	11.3257326904325	10.9074540383186	10.6718859985371	10.0268830340497	11.4626965274548	11.368326386214	10.8529507866258	11.0290663189495	10.4991482830019
F2	NA	NA	9.67552839360533	NA	NA	NA	8.99916288134514	12.8931782669492	13.2092111699294	13.3563556772935	13.4586116725846	13.3351949299786	13.3356555316161
HP	NA	13.4208550030474	13.070161205172	12.6085274387795	13.0844097982063	12.7928167244923	12.3617327257799	12.3735584968195	12.3280605853972	12.6376030014345	12.784107233048	12.1340636755815	12.1821491240692
PLG	NA	NA	NA	NA	10.0811105660902	NA	NA	9.70983168277009	NA	10.068415543691	NA	NA	NA
SERPINC1	NA	10.7130599597474	10.5741677512243	10.6001452163587	10.7997025485621	10.3711558797312	9.97079614781169	11.8236817005526	11.409565958375	11.1023038172126	11.9089779869832	11.4747199465265	11.5139989391998
SERPINA1	NA	12.8637487807811	12.3674120209357	11.8919507424473	12.0198269885461	12.067427638024	11.6869600504102	11.5645829956832	11.6259507937786	12.2722915225578	12.4443678683963	11.9736866052381	11.8380693460859
A2M	NA	14.1876459026869	13.6827532367703	13.4878400338231	14.5609358215899	13.6496828143935	13.4452864899115	11.4752875855247	11.4688480148818	11.8014133238825	12.44326734039	11.3791021490124	11.7952969734264
C3	NA	11.7565271347569	11.257605880613	10.8428610110714	12.1089523667049	11.2514291518219	11.0340561066093	10.6337581338112	10.6904083650219	11.2683197601938	11.3928433094868	10.2734692661773	10.7878127961609
C5	NA	8.75762335537697	9.20340429023785	NA	NA	NA	7.55862734444452	11.3127695314044	11.4207076582467	11.3263564516462	11.5634680034568	11.6833104677192	11.7462077788591
CSTA	NA	13.6686855808156	12.5881360363341	12.3455604861022	12.3095417227028	12.0214137930081	12.2104704482109	11.9180656595695	12.281417170705	12.3399140099253	13.1855475763537	12.5916415533228	11.8826927175628
JCHAIN	NA	10.7790626892054	10.0925589549121	9.53049607598738	9.56378352884755	9.30507220381907	9.38204899531632	9.94870012280045	NA	9.85349826316949	9.70987991915151	NA	9.87125071846151
CD8A	NA	12.868110675333	13.121658161325	13.1818029382982	12.54791873756	13.0617964448488	13.3307628554769	12.6196239262336	12.87442428916	12.7647202656478	12.4663977044814	13.0499897497202	13.1908031103464
PIGR	NA	9.47305628923328	NA	7.84379545757076	NA	NA	8.72196044615425	9.55544807366128	NA	10.1971183800472	9.8888406427443	NA	10.465382740285
IGKC	NA	12.5660802081934	11.9486774944713	11.2819416148209	11.4554762088939	11.9611313113165	11.3727236124885	11.8031584073187	10.2737606384908	11.7003096616444	11.8791811686958	10.3836071016602	11.5588176867924
IGHG1	NA	18.5335730813898	18.3728608100856	17.8308679645798	18.3684766210383	17.7997622374061	17.9518026351247	17.9211552151205	17.5112198822586	18.1936071719881	18.5061177158416	17.839702040179102	18.168417493205
IGHG2	NA	12.0880726753191	11.8140737080545	11.1894045351459	11.1826985040309	11.7069880563319	10.8989943152534	11.1605710759268	11.0375057727358	11.0571862413311	11.6760187606266	10.7558556530794	11.3399501865617
IGHG3	NA	13.0547416625022	12.7356533285067	12.573836505129	12.7373973518483	12.6936176304799	12.7211889270177	12.4920835083871	12.12213559384	12.4319545768308	12.9105096966116	11.9083776082603	12.3837042924741
IGHM	NA	12.7083941877567	10.7368500612265	10.1608798618393	10.9989147528769	10.325698965926	10.0782041904673	12.4070924629602	9.87584916188717	10.0041642745699	10.520392781415	9.50199835975864	10.0786978871265
IGHA1	NA	12.4939404877043	12.34964614193	11.5411256626083	11.6496513822975	11.3327750549874	11.1321526699261	12.360890967772	11.2119187051665	12.7100724179338	12.6524103068488	10.8290012071686	12.469046506422
KRT14	NA	14.4388763018155	15.2162911557571	15.5230534438589	14.314972611766	15.2516636237492	15.7725285083312	15.6213851284268	16.2480090779833	15.0531834761978	15.6196755041694	14.3659191323382	15.2784349382698
KRT6A	NA	13.2816142217919	13.3784709818579	13.7696725769999	12.8468243187089	14.8327515910593	15.0911956886157	14.1347391483274	15.1786415112732	13.7779641578184	14.809783198566	12.7458192584192	13.4497290121446
LMNA	NA	10.2289268885666	9.69193888906742	9.62717635821864	11.6424849780571	10.1972904235109	9.70164261839349	9.13179781147125	9.80434402083406	9.45874084501027	11.0377802920438	9.8989202716497	9.39981623080727
APOA1	NA	12.3415104839434	12.4353421016406	12.2378791586523	12.0845360301608	12.5259636308879	11.5726339159333	11.5897026369828	12.0551434473762	12.6889758459886	12.542531334872	12.2522573995174	12.5076137965536
APOA2	NA	11.0417344326211	11.8194566361475	11.5309671135938	11.6409769453354	11.3617354668603	11.2433525237913	11.402026093769	11.2297921811323	11.7658247811228	10.9673847880423	10.7606866861014	11.1537420141557
FGA	NA	11.0674679739493	10.0256794334854	9.6697212922634	10.2678868785564	10.8786410551261	10.4528383781651	10.0357201228457	10.2905372943166	10.0276848769372	10.479153747811	9.9213485519684	10.2202573926148
FGB	NA	11.2256834357209	10.6742452425112	10.5352462113319	11.5517082616207	11.0764147927585	11.0327138693213	10.0223123236905	10.3722556484458	10.8986165019926	11.1399349968741	10.0240730691577	10.8039373578444
FGG	NA	11.5384993642957	11.2835687854139	10.8571256960942	11.4301493447609	11.1313039501164	10.9348408120384	10.4850342995389	10.8815346216488	11.2773629623559	11.7319172011212	10.6820552976316	11.1948861003216
ORM1	NA	11.9209147866022	11.915393918401	11.9072925405729	11.8451959934563	11.3422191525631	11.8476289849325	11.7983624405107	11.9323365711249	12.2418878405154	12.1987611718972	11.7873394067452	11.6144521969959
TTR	NA	12.3942027502815	11.3628369595427	10.3412630627268	11.4129984636071	NA	10.0118981203695	10.2495638541465	NA	9.9623422395521	10.720389632206	10.149061168322	NA
ALB	NA	18.2294994894115	18.0274146935726	17.6143503906975	17.9182343430211	17.4806166684692	17.4430163672088	17.4613115707425	17.3985600037929	17.9104377876408	17.9511822471917	17.2831154901404	17.4770783652147
TFRC	NA	9.87707243068056	9.33169178252096	9.25098525202589	9.75923740929236	9.66030615441427	9.08444966212203	10.2384166821154	9.49632452573965	9.22681435721726	9.67715936555717	9.6429000875663	9.43240200855875
TF	NA	14.1575127347006	13.8930549925052	13.3499584563589	13.7969521615093	13.2061184604577	13.1244686932044	13.2788559575202	13.0851105781808	13.5753619716445	13.6938353924825	13.0639359905147	13.1644497285237
LTF	NA	10.2641141444567	9.62406250122915	10.1070862722873	10.0996897030799	9.08674662000235	9.62845100833291	10.5398954833657	9.3072577415234	10.9690914762285	10.966894732376	9.92760761328876	11.1942582260352
HPX	NA	10.9008894442316	10.7206803361042	10.008316563735	9.89613407647962	9.83047876281973	9.92384295992968	9.63440268246388	9.98447542490412	9.07448135271174	10.3126107229898	9.71505079761088	10.2285541721568
CAT	NA	10.3106014218113	10.6013250994821	9.6597141024688	9.5687332866754	9.13488062061018	10.0895696524707	9.875958177738	9.77995075865564	10.1670542898985	10.5003638889816	9.61755562219581	9.74586924691357
ALDOA	NA	10.0695840278198	10.6684861498005	10.154577639839	10.4336271670848	10.545331336676	9.64373896604037	10.019187606954	10.4356077601586	10.5078342741334	10.7299690554292	10.294563315621	10.2838639115221
ANXA1	NA	10.1575490501069	9.81353430894284	9.79729188921365	10.9241295850847	10.5579901365757	9.64444757351611	12.0304429907819	10.3043969577952	9.91112979202312	12.3908460684223	10.3721250267335	10.3643426157834
OAT	NA	NA	NA	9.03958258608097	NA	9.18459024613284	8.45257484439334	8.37611236262557	9.04391040755329	9.17518025328172	8.9656919492247	NA	8.9148066664229
HRG	NA	11.1704884441524	11.7599547420113	11.5855447210657	11.3836664968245	11.6405432069933	10.9711124053574	13.1198311303694	13.2485784183162	13.4969660935641	13.5763308101765	13.4542607321181	13.5932510485122
KRT6B	NA	13.2230951815673	12.8234866635007	12.9938264740593	12.3118079058196	14.1163764540031	13.6597060759992	12.8542197257843	13.3192769625587	12.6575216632078	12.8150550093163	12.1173866139008	12.0040272980137
KRT1	NA	17.6304591112962	18.7801360290822	18.8922641260895	17.3661343510981	17.6207710996073	18.9768074234411	18.6465305849771	19.6336657684164	18.5577217086504	18.9600443676451	18.332233275629	18.4621187980792
GAPDH	NA	15.0436638776062	15.6190335140656	15.8241109876947	15.4705921516847	15.2623371343497	15.1211247066212	15.0562693744675	15.8229890005428	15.7868158449071	15.5586867693436	15.2605557275856	15.3361578384721
HLA-A	NA	11.5476416518294	10.8270171281679	11.0172538389689	11.4657449451278	10.1958273996919	10.3983696113965	11.0495218645322	10.5324922978478	10.4680537755163	11.059885201101	10.1025137916579	11.3356973972012
HSPB1	NA	NA	NA	NA	NA	8.66614587320236	8.68045798562874	NA	NA	9.19695369065616	10.9604943342872	8.4448119849582	NA
RPN1	NA	10.1553495303903	9.78316359353718	9.98548619910463	10.1783038208827	10.0573961159482	9.76827531758079	10.534828110721	10.6313771634579	10.4577194519752	10.4456149815187	10.6992340786321	10.6862291209138
RPN2	NA	8.11391402922848	7.35959144809236	8.79405839762017	7.93313589254181	8.31168474875621	NA	9.00371747229113	8.83327910969485	8.7719086815178	NA	9.06872991868193	8.57284799332955
GNAI2	NA	12.4485732069638	13.2611487946088	13.0444368121169	12.6229349252047	12.2025493438612	12.2663297711002	12.3624863267533	13.483500908968	13.4934552009262	12.4190121105385	12.2181303021844	12.3750720219812
ATP1A1	NA	12.6996201664052	12.5209574629602	12.9277872195927	13.3137050118389	12.8844300282083	12.7435869145316	12.7139148621635	12.5598550415136	12.3883079483473	12.7359896134169	12.9522407300809	13.0920749363202
ARG1	NA	10.4071508990885	10.5935311834725	10.9871858343611	9.72679035462297	10.0708052235405	10.8286601398218	10.7353360067188	11.4564160235455	10.8343525323801	11.3287534544698	10.778027833874	10.3129510053323
ITGB2	NA	NA	NA	NA	9.52682784275041	9.32933666517894	NA	NA	NA	NA	NA	9.759889847229	9.17488075358182
S100A8	NA	12.0538173020894	11.8661043343931	12.2136996490436	12.064096033801	12.2738159925784	11.3890128320059	12.9273409400073	11.1886939224964	12.7296483567098	13.185511958938	10.9717303450007	11.4269618189804
SLC25A5	NA	14.6799198785184	14.6301931679437	14.4427880246442	15.222960893794	14.8968763396896	14.6903308794256	14.9087303610338	14.7675792835027	14.71858103645	15.4022726393945	15.458557206538	15.1702184886457
ISG15	NA	11.6054332177346	11.5949450346647	11.6191195114532	12.7660401977768	11.3879257682048	NA	12.5704226089274	12.7866596580938	12.5738033763361	14.2009062658881	12.1062619386528	12.0073882459988
EIF2S1	NA	11.8737747563223	12.4887765773533	12.4711849195698	12.0562346524531	12.4707274995709	11.9159689844407	12.2752777370098	13.1513575050107	13.3501795230502	12.7291958591321	13.2816229146023	12.7149044555207
RPLP2	NA	13.6282632550853	14.7233516404386	15.0108078063606	13.9614677822367	14.9228305912549	13.8384160757973	14.997642600638	16.1832612463586	16.1729528746395	15.4083994056505	16.4789607487427	15.7816235345524
RPLP0	NA	13.8270747048931	14.4727923624152	14.5645186926267	13.7268780371206	14.4858418844407	13.7270695580237	14.5615624225767	15.3291025680506	15.3336899710599	14.6933127084453	15.4539264892535	14.9214039722799
SSB	NA	NA	9.72629821220787	9.35775871745127	10.0723336159467	10.0195490313669	9.62789132214734	9.84502423615703	9.89473744296585	9.91758540950593	9.94122371299238	11.1877974334526	10.8862986414171
PRKCB	NA	NA	NA	NA	9.19158485707431	8.91474090322768	8.72561847313801	NA	NA	9.18552217967767	NA	NA	9.16144684751801
KRT18	NA	8.98273124265597	9.37179406545587	8.19865130140253	NA	7.75828985037214	7.82174847553443	NA	NA	NA	NA	NA	7.69283864451568
CD5	NA	9.87991708308674	10.2947470940394	9.54082547939538	NA	9.69546321064401	10.0534507861308	10.2475240719122	9.74662180547276	10.1339641730629	NA	9.03541221828928	NA
LCK	NA	10.8197879135317	11.0844828812104	11.4641117534328	11.3211501824013	11.6591218074578	11.3015076267522	11.3938569785443	11.6616845867296	11.8705111395343	12.0397381580978	12.1605017475557	12.3923979280683
GSN	NA	11.5524433585931	11.1623157930077	11.5833883908577	13.0047998160957	12.6620519166774	12.5811064081568	11.7499950922234	11.7801501297872	12.2501118504503	14.1487625506486	13.1585181757842	14.075044537332
PTMA	NA	12.8637158763661	11.1937101516174	10.8676957326109	11.4981710702413	10.4084677403152	10.2731778350052	10.3668030324609	9.42322518516678	10.3055715912888	10.5551067476208	9.50713259251452	9.98282249399278
CDK1	NA	9.53269683251903	9.5301370869375	10.0348127155626	10.4301807139477	NA	9.89131285221984	9.91555824637531	NA	10.5815018966798	10.0337533518898	9.80919736764491	10.2413873639989
ATP5F1B	NA	11.452802350998	11.8075320277651	12.1120843281061	12.3595217194851	11.8589523107509	11.3470842716004	11.2689045290987	11.4544586702271	12.1087661924871	11.6544435966913	11.926144007082	11.6412434490078
S100A9	NA	11.8868282770429	11.9201890726878	11.6555307231556	11.3684682655963	12.0502193832946	11.4764626991651	12.2359962478203	10.4864127075509	12.4582143436233	13.0882499428413	9.60818827717421	11.5195576297177
S100A6	NA	NA	10.1136510181764	10.9385578008356	10.8540346198692	10.6462436768438	9.8614017824841	10.3872634417654	10.0829473601278	10.6777284492762	10.9922090174598	10.5381016109474	10.1570058025119
ENO1	NA	12.7018782277585	12.9538072247357	12.5642209559356	12.3781159983328	12.3813753119615	11.8633345175159	12.0078542310757	12.6330542483133	12.476786700074	12.3770912048115	12.25468615475	11.996568817855
GPI	NA	NA	9.50673799447445	NA	NA	9.02559362131079	NA	NA	9.76054697999733	9.35248930087913	9.57967232409712	NA	NA
NPM1	NA	11.8994097955945	11.7406746348955	11.6003357352542	12.065392572036	11.8144663086589	11.764299374066	11.2894829221689	11.7723558167581	12.0888478529828	12.5335365816439	12.0396627728719	12.1903247217348
TPM3	NA	18.4594716431354	18.7882212757395	19.0437562458487	18.0319380719591	18.8161930583195	18.1516607385592	18.8798823442707	19.1864068703028	19.3501039669563	18.8507576042727	19.499894535499	19.3912016265871
LDHB	NA	9.82246248534379	10.9218186271849	10.5522560164995	9.85956118637328	10.5443269568123	9.31484377815634	9.57758366395878	10.5061091906928	10.8130436252466	10.0593444608244	10.0726953665869	9.69266257375577
P4HB	NA	8.64468189634967	9.18544041173248	8.94923725891493	9.36497507010922	9.22215007329978	8.67615807912182	8.38363086001933	8.20778550426669	9.1125150931595	NA	8.58856473740135	8.93586633249201
CTSD	NA	11.1328788290693	9.90021473149875	10.8568534491218	10.3818241087268	10.2392882388853	10.4676972438877	11.4992330100644	11.2044672175582	10.9424265334473	11.7981477456104	11.1157979733259	10.9571455830091
ANXA2	NA	14.0147266459709	14.0584906925566	14.0506139274854	14.3515121137501	14.0103882353119	14.3554956340118	14.2747930795307	14.6449884863462	14.1274704592461	14.9285368807195	13.6678655213933	14.2162987353055
CAPN1	NA	9.61237461676138	9.98763352209853	10.0009014027415	10.1403568879978	10.0285139008692	10.1112791499483	10.0763078928055	10.6682113330141	10.0106679629019	11.0876550993777	9.93303406456815	10.4916927879745
TUBB	NA	14.4900611384967	14.8245709740706	15.2004810271961	15.3648186236554	15.2052739811978	14.691972465604	15.2502910148955	15.5662711160381	15.8922368470996	15.2826178952172	15.5737300170158	15.5591978180765
PFN1	NA	11.9916812706578	11.8935745703291	12.1986107883824	13.2929255055221	12.78075299828	12.0308222934789	10.9963887464476	11.4839870367616	12.1938025383003	12.0739875492276	11.9089442223109	11.7005654282776
APRT	NA	NA	8.68553373770959	8.73564740580587	9.57125396495458	9.30838681577681	8.58459426593397	NA	NA	NA	9.0757465380609	NA	NA
EPRS1	NA	10.074007625836	10.5622519658234	10.7874128739059	10.805582668169	10.7322522376937	10.4712789268247	10.4292811933357	11.2156664640973	11.4761740745813	10.779235092948	10.927266855347	10.8927477088112
HSP90AA1	NA	11.2742907851362	11.2694773727559	11.5088940779631	12.6452170911452	12.5190907166419	11.8064972619193	10.8759566423607	10.8980269156675	11.6418666044077	12.0158610340869	11.8651030172047	11.816727690127
HNRNPC	NA	12.9649057766329	13.9232624809598	13.8833401580454	13.2918038263572	13.1316126332741	12.9514686832863	12.2016001701227	12.6382299939492	13.7340003748517	12.6185506868903	12.9167770502218	12.7489182086121
UQCRH	NA	12.1560767542107	12.0912800006257	11.8312597338527	12.0830471189211	11.7899574253341	12.0392960703663	12.3079606713019	11.6771250019235	11.7283542186355	12.3869025343561	12.0308671135729	11.67326931918
TPM2	NA	12.59796872834	11.6783976722638	12.0534541802242	11.3804069494814	12.0475465680254	11.1669538996967	12.058089838926	12.7962748998565	13.4543507073524	12.1398390953192	13.4402073481435	13.0428597571455
ANXA6	NA	NA	9.77095620104938	NA	10.2979708923653	10.9811962146909	9.40912783246418	NA	9.83112828150655	9.5401900469759	9.57843119056229	10.2327686671109	10.1080408638118
HSP90AB1	NA	12.7204259733969	12.7310516833507	13.0360963232489	14.3741496942699	13.7449494334325	13.1670935029238	12.543454800522	12.6811966766952	13.3036238008999	13.6829397356561	13.3443097799168	13.2177487281591
SRPRA	NA	NA	NA	NA	NA	NA	NA	9.3231606216675	NA	NA	NA	9.24875777328368	NA
ASNS	NA	NA	NA	NA	9.08438056396807	NA	NA	NA	NA	NA	NA	NA	NA
PDHA1	NA	9.01851734208616	NA	9.50454293285362	NA	8.92337800114795	8.94672793638767	NA	NA	9.53538425515683	9.51273848786027	9.94649401697656	9.94697497258459
CYC1	NA	10.6640738955571	11.3049273719223	10.9571383261925	11.3378950293712	10.6445683446524	10.7892890996624	10.8592396947869	11.3409182702721	10.7870863245516	11.1404591460567	11.5730222629743	10.973812146029
PTPRC	NA	9.52286592304708	10.1064451646139	10.2398610305185	10.4673711949905	10.8202587552882	9.95138526293561	9.59289052815806	10.118889176285	10.6204031296232	9.94618401532459	10.6063311789809	10.4757638245024
SNRNP70	NA	10.8892757911716	10.4982807903724	10.0252641658741	10.4445076400989	10.2697578662758	10.1553368797759	9.70144335985754	9.95937749819476	9.20914871035575	10.2675240939143	10.0244748279521	9.72994696985611
VIM	NA	15.0033685752535	15.3538015700072	15.0053745469365	15.6270892433734	15.3843183330422	14.6349301356492	14.1690089374493	15.2886245957049	15.3659908754922	15.2704449910181	15.0141338304376	14.8604662585172
RPS17	NA	19.1861481006829	18.8731106285847	18.6819932788436	18.9272744955035	18.4244861741271	18.6010054011784	18.4228285640348	18.4508890457431	18.2901763810332	18.673730039464	18.3828730658451	18.5199778758449
GNAI3	NA	10.8864282105419	10.2428049301162	10.9961627426811	10.6639494110819	10.6889583674622	10.8322887659623	10.2155329997457	11.2477376726589	11.251577088074	10.7192861343667	10.369760907873	10.8589989174567
KRT16	NA	14.6383227747487	15.4062780951548	15.623001250701	14.5632975815136	16.5169495832571	16.6985690279634	15.8559391012158	16.2706512106265	15.3274333501624	15.878958539992	14.01770447157	15.1516587568475
GSTP1	NA	9.62830700559832	9.42962851659818	9.76973207516753	10.9304194957565	9.97510278907484	9.90716708566191	9.52846387847066	10.0386035366899	10.1621647096438	10.9761631201851	9.921608897357	10.2520977030374
CD48	NA	10.6633446193661	12.1299816531681	11.6181606372257	10.8899830076841	9.99736298233486	9.85804162435638	11.0042696323026	12.9875677988695	12.3064633317788	11.1766593688641	10.6166774860089	10.5032890987233
LGALS1	NA	11.0652478216575	11.4431818524932	12.0372071736843	14.3536224063046	13.5305648395102	13.3728242593365	10.6975149512028	11.0406938382456	12.2108326487701	13.501551104937	13.2900476544533	13.2724781599068
TPM1	NA	14.22925443881	14.3290254618781	14.3880374721681	13.812859174821	13.8520515228688	13.7856363694026	14.2877268064277	15.2042119540572	15.1661081486951	14.4582527995959	14.9924427228178	15.2087144654036
CLTA	NA	9.22061049463607	8.79057983076832	9.30932400447699	9.39542060042758	8.79271547390336	8.36190430737364	9.06104980785313	9.42357186842096	9.95554093853094	9.4401756770125	9.84064576227085	9.5029033901907
SNRPA1	NA	10.9255989439185	11.1004389536271	11.404061165359	10.9134504414581	NA	9.80131873823718	10.2145862618146	NA	11.001105548569	10.3628095694246	10.6516616571329	10.2276761045886
COX6C	NA	14.8281612827819	14.7445395515053	14.5743333457558	14.4977084083749	14.0302791701471	14.2472303192381	14.3102435407993	13.7709425778336	14.4171734552938	13.9051237154762	13.7733246841588	13.9820042338826
PARP1	NA	11.3420913400335	10.7431345597664	10.3931759143488	10.990025939892	10.7268737808117	10.932199985311	10.0268553763446	9.76852841283285	10.6671825216348	10.6324318183116	10.5245515092663	10.5475982770718
FURIN	NA	12.5268513115734	10.3309616816127	9.91710649172574	12.1319180359777	10.0218405781282	10.350419894633	11.4946756113067	9.74805528373639	9.83346254923361	11.7883064248288	9.28059216177898	10.6204489520133
GZMB	NA	13.1782695805772	13.357909335277	11.9990275438347	13.2853646481897	13.0327431365267	11.6647894729165	13.357442038915	13.5006178411931	12.0194760587326	13.5670410329994	13.6994206283221	12.1558744330852
HLA-C	NA	11.5167144922503	10.4741419416665	11.3828563520127	11.7378177160004	10.9376018671663	10.8391407869379	11.3518557638914	11.7318450944695	10.6385083184491	11.5668579548507	11.7559015406579	NA
H1-4	NA	18.4415177156285	19.2275148857954	18.8871373000901	18.6776405081322	19.0246743669735	18.5588167901379	18.2444474596507	19.0736865757468	19.2690901436625	18.5062804590217	19.4059807297078	18.8454073533337
DLAT	NA	10.5894170757686	11.0346614255124	11.4455373918231	10.5665583223031	10.8246485357005	10.2578592346396	NA	NA	10.8441879016431	NA	NA	NA
TXN	NA	13.4296290396123	14.2117970588382	13.8554330426711	13.4099212412497	12.9504520105163	13.6697376769314	13.857378450861	14.3518157445924	13.6817984237122	14.455160232048	13.6028612170608	13.7223592870473
CTSA	NA	NA	NA	NA	NA	NA	NA	9.49349923367665	9.08491997316063	8.65500113094666	9.25188947959601	NA	NA
PRKAR1A	NA	9.59499447105012	NA	10.184751394711	11.0170658888016	10.5484655245476	9.80511023676666	9.74225216509158	9.9072993013062	9.84495050757339	10.3795841422286	10.52725217834	10.3521648410799
CD28	NA	10.9299758785065	10.5590424305982	11.0051543336257	10.0532878602562	10.6850728835922	11.0092547836043	11.0461622495171	10.8333724137543	10.4769891636977	10.5638159354028	10.8417608868005	10.3134272658137
HSPD1	NA	13.1708091951694	13.6329157013658	13.7492723699444	13.8771019635576	13.6227153431846	13.1217763203544	13.9615130008407	14.9936637486654	15.1092593383838	15.5418498395461	15.6310718743074	16.6829671599295
HSPA5	NA	12.9016550948402	13.1757787544029	13.0617998193649	13.078522777578801	12.9339930286651	12.7582856857345	13.287899917715	13.5063075811003	13.321026128593	13.5628744190171	13.5630413148244	13.5065059442301
HSPA8	NA	13.6356841154903	13.6961633907764	13.7288771136786	13.753363017333	13.5760236879075	13.3703877222571	14.340016971815	14.3016033642667	14.4850997282278	14.6411147203297	14.5070822823104	14.8751685862571
EPB41	NA	11.5989829710361	11.4880258843744	10.8827653064731	11.8746087185477	12.1037369412679	11.3175482840351	11.3219506368213	11.5929615185635	11.0529144190483	11.9212533282067	12.1172827072571	11.5019167796744
UMPS	NA	NA	NA	8.95673333797301	10.200028067612	9.38111678491397	9.25105391745704	8.89156804215713	9.34752171619815	9.36582374258163	9.19242598017468	9.59211874916099	9.43469494031579
PDHB	NA	NA	NA	10.8796904522676	11.3056114892227	10.7742517138394	NA	NA	10.9893519209073	11.4634528497894	11.0627747238948	11.0237266355492	10.6642694923189
DBT	NA	9.25147294253309	9.18074958810706	9.51393283481986	10.1606908170849	10.363674845841	8.42520750941291	NA	9.15835470120424	9.07552728308864	9.00389452370841	9.79919580209274	9.88658520224195
PYGB	NA	NA	10.3981344254001	NA	10.0278921775857	NA	NA	NA	NA	NA	NA	NA	NA
RALA	NA	12.4927294677096	12.7538184431735	12.5054840825315	12.583256745658	12.5249040572861	13.1439618979816	12.1669099767867	11.9495458757474	11.8369695040598	12.315455281558	12.23163520598	13.0105333507692
ACADM	NA	9.49942138534928	9.69237837462432	9.93105363151425	10.8078298383419	10.0476556204214	9.77910538157515	9.93876214139163	9.90637804727143	10.4999255917898	10.8483412588029	10.8556627373954	10.7977668873745
TOP1	NA	14.1988670447647	14.3807857161141	14.3984497796785	14.3502416919542	14.6377852421502	14.3964375451539	14.0367316901803	14.7088414039064	14.9209110659235	14.6020550752972	15.1184301358809	14.8417559736501
TOP2A	NA	11.6871569441389	11.5991643429572	12.2820603850756	12.3223168938907	12.3397386795279	12.0840542962502	11.6351059105334	11.7068370098014	12.6479800049307	12.2115871948116	12.8654220450262	12.6670383407463
G6PD	NA	NA	9.3994381557115	9.33484086464497	10.5549437263558	10.7096697345502	10.4471245635842	NA	9.38914731266308	9.83005087125381	10.2941727087337	9.7797521805957	NA
MTHFD1	NA	9.55494948036115	9.5257087191418	9.96002800463443	10.2112921169376	9.95984693541964	9.64388143671703	9.18745600289041	9.60045189296594	10.2446730358756	9.86141884279418	9.74093261837483	9.59540482092986
PABPC1	NA	11.2949251070603	11.1672989617533	11.384519357667	11.5881196354027	11.0996699807046	10.72911086723	11.8332617133553	12.1347984977996	12.6641383565105	11.7880698305104	11.8638145873596	11.925962342241
PCNA	NA	NA	9.99102574579393	NA	10.6322773050314	9.61267501946587	9.39545487609657	NA	9.9692713889646	9.75475224316302	NA	10.2452436939957	NA
KRT3	NA	12.446400988471	13.145680639106	13.6569722505676	13.4192491857806	14.289017428116	14.4370628049822	14.252318020404	15.2693568314437	13.4103585962695	14.4700614400613	12.844654771027	13.2194029998662
HARS1	NA	NA	NA	10.0809906939054	NA	9.59432647028204	9.48887446503733	NA	10.4114580246669	9.91892136121383	10.1846026428164	10.3352898538609	10.3317791011415
SLC25A6	NA	13.2841488534646	12.8749448573018	12.8594435474011	13.4562132191827	12.9077356771757	13.2367362558935	13.4040771362412	12.8953594299679	12.6029818096095	13.684945816169	13.7362962200128	13.3546350777211
F5	NA	NA	NA	NA	9.59312590398666	9.10859502165767	8.9250380925995	NA	NA	9.13349930909426	9.92866789259872	9.03106982091493	NA
IMPDH2	NA	10.231113154575601	10.5175414490673	10.3834991041873	11.0567934906745	10.5045508776142	10.1089295044985	9.3246238652746	NA	10.4931349223055	10.1507246713238	9.63566915310645	10.0228948553204
PIP	NA	11.7118777275705	11.2272729768076	11.0821224231186	10.1555266273451	9.91744667398273	10.7789805849433	10.9537890405967	10.4450562425497	11.2676294278861	11.5188645781045	10.1718648228734	11.1323711987325
GZMA	NA	11.2959353454916	10.7273163696905	10.4214863103722	10.1836850003978	9.76179387733318	8.94995507427346	10.4913019617157	10.6791105815059	10.3751263380691	10.4901689695169	10.0911708900279	8.31003558819678
ACTN1	NA	NA	NA	9.83119480105817	NA	10.1590892446492	9.09562382721885	9.30021068643338	10.6853620298084	10.1391803990722	10.077029313819	10.503666754576	10.9200922832449
XRCC6	NA	12.1153623347853	11.7837676593908	12.8282971714749	13.1115350953677	12.6926612662193	11.8019588892423	12.2419384743007	12.198779585128	13.3172854112983	12.70105732644	13.1223168149824	12.4571807759122
XRCC5	NA	12.3808776872906	12.2489030196438	13.3014961949825	13.5047693413884	12.8434186108013	12.1421006736821	12.5351416975381	12.6539556893342	13.7277928520712	13.0039746112597	13.4726527662112	12.8072643482368
COX4I1	NA	9.66315957360489	9.72983653691895	9.67346809013384	NA	NA	NA	NA	NA	NA	NA	NA	NA
CYBA	NA	11.697858072053	12.1188307905603	NA	12.3495853294873	11.9067590939738	12.2671143886774	11.6975714197373	11.6666678406904	11.5033586743352	12.0866902356412	11.5542051051557	11.9521624517051
CCL5	NA	12.0288108518789	10.2067579810278	10.9589803857414	12.8780777426206	12.8605341548412	12.2859801059282	12.7597550564301	10.7671913030278	11.7138418500855	13.9794877179074	13.8650469383582	13.178071904744
EEF2	NA	11.062720767165	11.4095288342201	11.7169394666214	12.9371494162095	12.540035989958	11.5905215564357	11.1945537303268	11.7441568899467	11.9285109730068	12.4259685314521	11.9835921974365	11.9599077772109
KRT10	NA	17.7097973348994	18.7946855595178	18.3302253977193	17.7983135799749	17.0949642482808	18.4840479486115	18.426850304776	18.6350059766332	18.276869556765998	18.9798354502896	17.4212923442926	18.2919710550064
KRT13	NA	10.065335346878	10.3276424588756	10.2869850779534	13.1135517255474	NA	9.51033693245176	14.3284645657089	10.6015572463116	10.1512829751136	12.083293161122	10.4527354410149	NA
KRT5	NA	14.9951841616966	15.6523100237714	15.9883740337022	15.0511282034831	15.2005806438971	16.2656589946892	16.2513344646589	16.5325750891841	15.8241209348975	16.3713580659562	14.8568826208978	15.9655994275173
PDIA4	NA	NA	NA	NA	NA	NA	NA	NA	NA	NA	NA	NA	NA
LCP1	NA	15.0543669014993	15.7779795635734	16.0679048742038	16.094007562125	16.5385602909078	15.811771038993	15.580891551238	16.547503089005	16.6658494083479	16.7869970208425	17.1938622015555	17.216783743597
ETFA	NA	9.64961545906341	9.8185614076353	10.4416785104294	10.8271283087442	10.2547451976292	10.2290470991288	10.0091287895393	9.13953088849421	10.7178734522835	10.9569496361491	10.8266755913869	10.9487395390424
MTHFD2	NA	9.10025233461861	9.64977710657297	9.58453225797427	10.2405647754833	9.91118373334219	9.73925236857725	NA	8.89215116399624	9.31834621922436	9.74127315336919	10.0438202060564	9.43793720804138
PRF1	NA	NA	NA	9.51007380321944	10.0181862665471	9.14236493195184	8.38044374831539	9.96536006995745	9.16450221154908	NA	11.6091972104314	9.845772289756	10.8655322382443
HCLS1	NA	9.13933646692211	9.52699993858693	9.36038183601598	10.1831142797061	10.4495613746132	9.64895071783868	9.29757662194966	9.99792745566902	9.75670308634617	10.9717016094902	11.6474089566372	11.0405226159558
TRIM27	NA	8.56343654245936	9.75055291189958	8.58734248615859	9.81563466472534	8.98214652681672	8.02135202014985	NA	8.45843532329993	8.08985297594478	NA	NA	8.35613060189723
COX7A2	NA	NA	NA	10.7515691637728	9.41955574532937	10.3058451549662	NA	NA	10.657238049475	NA	NA	11.0020836397834	NA
AKR1A1	NA	NA	NA	NA	9.13749840053402	NA	NA	NA	NA	NA	NA	NA	9.07530799478982
PKM	NA	12.0635197948617	12.2546123477528	12.2969104727859	12.7910916476222	12.4017728408844	12.0703457189838	11.6196514346955	12.1656293499938	12.05104916141	12.3027702795887	12.2417359284962	11.9367851452719
HSP90B1	NA	11.3382628335183	11.8527284611996	12.0670275790431	12.533281057563	12.1839330694255	11.8702645289489	11.4526324965195	12.2182726095128	12.4778063217546	12.1122114204308	11.7375980434815	11.6769311404517
MYL6B	NA	18.7436116321585	19.229849154303	19.171677700771	19.0153932724058	19.1871659824609	18.8817024932766	19.0637926735314	19.3882927269984	19.8381852192269	19.7450604230838	19.3979043804156	19.6814872184243
IDE	NA	9.19759022166077	NA	9.19743541564111	NA	9.54010478474729	9.22839062746793	NA	10.6532660709622	10.0620056499202	9.8443950690579	9.95371339211825	9.53104804246181
HNRNPL	NA	11.4395608077959	11.0239760761324	11.2952064376896	12.4903369692316	11.5873649909365	11.215332780065	10.652083100574	10.615933039966	11.5566497422415	11.4884527476883	11.5535381027251	10.8747355000767
DARS1	NA	10.1207044417963	10.3184637247999	10.7664709346138	10.790152974294	10.4327611065695	10.4706690410088	10.5322390242631	10.8392904101987	11.2725364791271	10.9979697822671	11.077409918408	10.6652381943839
JUP	NA	12.5209181879179	12.7495824516723	12.8411908497175	11.7022116531927	11.9270779222419	13.174573077694	12.7882921486854	13.9358556537436	12.5190980901279	12.8413068410309	12.3491429800472	12.5426159702019
RAC2	NA	12.6551975142497	13.0148887560365	13.0462952836099	13.088448721631	12.7025450015859	13.1899696857133	12.9801735019999	12.7335471220949	13.2619421089831	12.9137832607679	12.7240085655834	12.9897262176979
VAV1	NA	NA	NA	NA	8.41777236293494	NA	NA	NA	NA	8.55794994286022	NA	8.72400558023663	NA
RPS2	NA	14.355722735253	15.1063339230556	15.1641880705855	14.4800391277814	15.2349072226202	14.5435756292524	14.9096728010137	15.6222348909674	16.2084172751087	15.3917470483322	16.0693029058161	15.9831428082178
DSP	NA	12.8884692934509	13.3109251424376	13.3777392408901	11.9966712013775	12.5805954083026	13.6352533181183	13.2427409314215	14.3833127895433	12.9616269454374	13.6190621804311	12.6931079389106	13.1116051871481
RPA2	NA	12.0098426104626	12.207371288109	12.345890314341	11.7388522617082	11.4498244278864	10.9138019562042	12.1731243095707	13.1692986957928	13.3223366127873	12.1840074818168	12.4331159412144	11.8351227228286
CD44	NA	8.55742157849994	8.97373754024738	NA	NA	8.86250408419214	NA	9.5187121603989	10.0004789403306	9.04236253351251	9.3911705397279	10.3718528601759	9.29643675796238
CBR1	NA	NA	NA	NA	NA	9.21646214068639	NA	NA	NA	NA	9.67852443743459	9.1503972017691	9.19065683285964
H1-5	NA	16.9152024900573	17.9255080800335	17.5491679741124	16.9241513952246	17.4518308867125	17.1972550948307	16.7478520565158	17.6353922076378	18.0446449212245	16.8250705768718	18.0518939649182	17.7293220097551
ATP2A2	NA	NA	NA	9.26671393570845	10.0440388666166	9.15955855080199	8.90213389138788	9.45772355540182	NA	NA	NA	9.68020302525297	9.59777324183749
YBX3	NA	9.05514683748982	9.95532152264606	9.13035433539202	NA	8.65046659918916	NA	9.5160644077667	9.08166451258629	10.2869619830082	9.06518183759627	9.37882587805884	9.23002764315661
ZNF22	NA	12.018116703204	13.0965290414118	11.9294174662449	12.4345578632653	12.1581836326793	11.6531003343055	11.4045029612269	12.4623488950213	12.0336088329183	12.1084199098713	12.7683208118307	12.2216747194349
ZKSCAN1	NA	NA	9.61433808142656	9.55968299739859	NA	9.67392560096678	NA	9.30318939596044	9.86127770143235	10.1645675769587	9.70476132409119	9.80884193470934	9.85701213645976
HMGA1	NA	NA	9.64967652802908	9.65361719059773	11.1345225822479	10.7835794275131	NA	9.55655586798334	NA	NA	NA	9.83698291220054	NA
PRKCA	NA	NA	NA	NA	NA	NA	NA	NA	NA	NA	NA	NA	NA
UBTF	NA	11.0020977082002	11.3733382648082	12.1233713291791	10.880119183245201	11.2313231979681	10.9583787115663	10.5160939634172	11.146645040462	12.3307516531891	10.5578561531691	11.2531088156554	10.7535092706591
CTPS1	NA	NA	NA	9.01057565879293	10.0406732926438	9.33121031574015	NA	9.36814628844073	NA	NA	9.4123708406609	10.0362010921973	9.15251808872963
DDX5	NA	12.5803669304645	12.7740478184128	13.1850256158151	12.8738804694587	12.4727162207057	13.3109677318498	12.6502866267138	13.1749303625159	13.4189330767997	12.8604856577929	13.5061463909724	13.1622937610026
PFKL	NA	9.76566568356	9.82082994337376	10.1468486599593	10.0116186312191	9.9030774470449	10.2085026283315	10.2070387310546	10.6371138939266	10.3812941892147	10.1257492422488	10.4026816789162	10.6491124398425
PSMC3	NA	9.39045918606704	9.5936955040027	9.65502976252328	10.6745453938459	10.0675822529472	9.37126044826612	9.71576126842128	9.42094761207747	9.57768184398327	9.90860878364841	10.3241805466187	10.2424953286833
TCP1	NA	10.631177055704	10.9179389010141	10.7480250845982	11.5451672069979	11.2142462555748	10.6917260741439	12.9277964770436	12.4192728911623	12.4326567268276	12.7664295231981	12.5777214917146	12.8037497216907
PTPN1	NA	NA	NA	NA	NA	9.54228126892086	NA	10.2344701847152	NA	9.38450316880137	NA	10.6505940474126	NA
RPL35A	NA	15.2892588408391	15.8053055567318	15.7698352614839	15.0727104375619	15.8003665743126	15.2543643285809	15.8452523591181	16.7400705960777	16.5396768230465	16.1425378863977	16.9614157790898	16.5060812898537
ARF4	NA	11.9508802664885	NA	12.3713764451171	11.8749775066076	11.8648825567662	12.2153388477364	11.3396329143818	NA	11.5489856229057	NA	12.0521332749278	11.9078257899993
RPL7	NA	16.1510859280635	16.8186820283333	17.0299665660089	16.138741767614	17.0283269802999	16.1786648510065	16.9434877945156	17.7420988697783	17.9070725647077	17.2477050412582	17.8409069757046	17.5522112789718
VCL	NA	NA	NA	NA	NA	7.80020102634795	NA	8.86533117762005	8.84321130311197	9.28205285359369	9.1853883751725	NA	NA
SON	NA	13.3036380695397	13.1548418373938	12.8101578850242	13.2955824164419	12.6638627101911	12.2502095792696	12.2657322387221	12.3524352293131	12.5832050246142	13.0143012383281	12.600660953282	12.7234156398045
RPL17	NA	18.4775962260485	18.3530520352243	17.7492409390223	18.2601569054268	17.674275039737	17.4678920738748	17.6986029388607	17.5056099941524	17.700581954011	18.0973274699839	17.6807509695719	17.6160031353727
RCC1	NA	NA	9.26068670834227	9.540877773867	NA	9.98977765374297	8.0686170740028	NA	8.18598048993906	9.63175729174004	8.90415590164343	7.77576828548268	NA
KRT4	NA	11.1473957449995	11.9406035754016	11.6202977326024	10.6008978516895	10.8687068259323	11.6713022194364	14.3251297459488	12.3658111692493	11.8573628980001	12.3267861842034	11.1549509827394	11.2552646707997
NCL	NA	14.7323370447384	15.5560269927247	15.658440233554	14.5804646857209	15.4236937130512	14.5041858700075	15.5585373056781	16.6487367452459	16.3996851439549	15.4144209817464	16.6253093073158	15.8118813943038
HK1	NA	NA	NA	NA	NA	NA	NA	NA	NA	8.89944756060201	NA	NA	NA
NDUFV2	NA	NA	9.6835297909486	8.99212260771097	9.06454877590488	NA	8.81203286830259	NA	9.1956871665645	9.72541056917151	9.15238879374015	NA	9.48624777041821
TRIM21	NA	13.2703099285747	13.3835828029336	13.1707294052384	13.2343234779322	12.9722780062528	13.1487704934081	12.6913574986353	12.613448775133	12.3908326367457	12.9186676106605	12.4009087807423	12.9610155182277
EIF2AK2	NA	NA	NA	NA	8.9093530968486	NA	NA	NA	NA	NA	9.71222260954378	9.71868869584257	NA
NFKB1	NA	NA	9.84843985362827	10.3700116663078	10.3151722103523	10.4687258526665	9.72200144559178	9.72582464338461	10.1386429871661	10.376852524045	9.85692190462403	10.7448506520291	10.1171495659322
EIF2S2	NA	11.1798717784538	11.7364991788787	11.9205761655372	11.5780565659248	11.8593406539675	11.5831015769636	11.7118218162428	12.7464366419278	12.5519437256057	12.1082892155828	12.319107575825	11.9788498604649
ANXA7	NA	NA	9.39841450618328	9.64583853290715	NA	9.33859377709736	9.74857695794517	NA	9.70444145656467	NA	NA	9.27078120507927	NA
TBP	NA	8.83433514897946	9.13356866294937	9.0770079435668	9.19471253887689	8.87880809056449	8.28045529106482	NA	10.0723336159467	9.48283215266701	9.82796665200976	9.94957724444771	9.65965167319466
BTF3	NA	10.5396725827682	NA	9.94529897432939	10.5743286147472	10.046619289689	10.1878469094396	9.99652998082505	9.72125473156459	9.16968453222917	10.9679899211926	10.6615109072831	10.0965702189396
ALOX5AP	NA	11.514245570601	10.1572458673716	9.70736603491145	10.4489525576168	9.80084814311602	10.5374513876531	11.3229252385795	NA	9.79718324991369	10.9201146198465	10.3648350349191	9.93044019456379
LMNB1	NA	10.1029205302006	10.8075964244504	11.0144041147902	11.3553676157391	11.0653757413428	10.3324394170209	9.66552068402826	10.392757463525	10.8842315842728	10.0035038575341	10.1577763953535	9.80680897768007
ITGAL	NA	NA	NA	NA	9.54465538870496	9.20081770398283	NA	8.76968910451483	NA	NA	NA	9.2983513070124	NA
PZP	NA	11.0359125298284	9.76676243734448	10.7941802719109	11.4222382576954	10.7706804090791	10.4429953158606	NA	8.2722751906409009	NA	9.00147856804424	NA	NA
FLG	NA	11.4390880527797	12.0645710051166	12.5270713132236	11.0406801412102	11.4193545400511	12.3698045211665	12.6674486638862	13.6187869598067	12.4263407667915	13.0931765448561	11.8519910316516	12.2308640634915
RASA1	NA	9.70086622117327	9.42049924490509	9.44455526291937	9.07526520294243	9.07333022061504	8.52019828338346	8.86982206555831	9.19027162625141	8.91829081495222	9.58549214307341	8.56717654341914	9.04576239117204
FLNA	NA	12.9493835500643	13.2644572616871	13.4201707748909	14.3040803273937	13.9580632760603	13.6684085858488	13.2254966701123	13.5634346357102	13.9972765278536	14.2918397911437	14.1253650354142	14.6123271547841
TNFAIP3	NA	10.735826768249	NA	NA	NA	NA	NA	9.8125110606416	NA	NA	10.6210536712025	NA	NA
MDK	NA	NA	NA	NA	11.084642322188	10.2212004175056	11.2134141166301	NA	NA	NA	10.9413337687343	9.91923578602835	11.0352596162315
VDAC1	NA	10.2175942528336	10.0839579301622	10.8767548181573	10.3926286850038	10.1266528549237	10.4517365693233	10.4325314611678	10.5593101647511	9.90660653705941	10.0204105243667	10.5948657463584	9.70815619069967
SDHB	NA	NA	NA	9.64522609945945	NA	9.20195480551286	NA	NA	9.32943533905485	NA	NA	NA	NA
MMUT	NA	NA	NA	NA	NA	NA	NA	NA	NA	NA	NA	NA	NA
PCMT1	NA	12.2643223706302	12.0867399866625	11.9560748079924	11.6502978475992	11.939116361116	12.1958827511216	11.7818555547271	11.5684976971683	11.8292232541952	11.7016703391395	11.7914559571014	12.5890541910435
FBL	NA	11.3829157780925	11.7366260136722	11.9427234170859	12.0221978701903	11.6148478504327	11.3398945298222	11.2928162520449	12.0302567511395	12.5003340093117	11.9068830815523	12.191346120644	11.9589948808186
RPS4Y1	NA	11.7423010140218	NA	NA	11.0273393096492	NA	NA	11.4070977754333	NA	NA	11.7328966462376	NA	NA
GART	NA	9.7132026218961	9.32948915832455	10.0365582799443	10.5019167796744	10.0232414886974	9.85726257801872	9.15516482040618	NA	9.75837480635654	10.1085113888291	10.3388366436102	9.84411413030529
PAICS	NA	10.8916090506158	10.853559081074	10.6032461503139	11.7316796597086	11.3112374356005	10.7759394377404	10.3192656707285	10.6766182635885	11.0964055017761	11.8510696906442	11.2160122006743	11.4702317975224
UBA1	NA	NA	NA	9.51722844259824	9.28868385177387	9.50158444239221	8.68481873755322	NA	NA	8.62424348973668	NA	9.31340685787454	NA
FDXR	NA	NA	8.64177721169212	NA	11.2333500449335	9.94040022966686	NA	NA	NA	NA	10.2553118863596	NA	10.1601613599496
HNRNPA2B1	NA	12.1335693050991	12.0753220355882	11.7236566785993	12.6718661008656	12.0990716071572	12.303635215823	10.8659188145522	10.9009950753732	12.0036443971178	11.9133531988522	11.8924100006287	11.9205128978452
UQCRC2	NA	9.2564563908582	9.28683264448202	10.0518342904895	9.89519960263638	9.30593633133253	9.45074731388338	10.2764966656404	9.97345342906796	9.75666472906107	10.0966229244603	10.7457163354767	10.5477910437912
TGM1	NA	8.73540032290727	10.2560081364389	9.95946154447889	8.94622496275713	9.41354119548351	10.2810258865671	10.2990477100321	10.5998012892888	10.3073715995489	10.8251336984469	9.78699487748559	9.8372258145835
GNLY	NA	11.3014790471583	10.9777521570805	10.6167234268826	10.6167326148818	10.3092148487714	10.6397476811939	10.7210650012158	9.99113915518513	10.415636149853	10.5387224462186	10.7006737902938	11.4783297680284
SFPQ	NA	10.609178738142	11.0630512204666	11.5718758644931	11.6538974875336	10.7522468251544	12.0256932736808	10.2016583632551	10.7435637742419	12.3683891422771	11.2470136754121	10.6939834518716	11.2736149596899
ME2	NA	NA	8.94937443010204	NA	9.00910918947349	NA	NA	NA	NA	NA	NA	9.3557783352001	NA
WARS1	NA	NA	NA	NA	10.4026390482886	9.74091744415301	NA	8.12289010052196	NA	NA	9.91977804506261	9.61310616310362	9.87708316997851
RPS3	NA	17.0561931543153	16.9258905041686	16.8815680780513	16.798686953991	16.4064342290045	16.5143257167293	16.8860299389397	16.8986840433756	16.7549135923327	17.0165471585343	16.8585638629724	16.8773919864774
JAK1	NA	11.1754809383456	11.3478151173629	10.9252280349225	11.6583900230702	11.1320048228439	10.393991008433	11.4738477801143	11.1682960408722	11.1959012011263	11.5078243657518	11.6646072788229	11.3060104078875
LORICRIN	NA	NA	NA	NA	9.45629075029252	NA	10.3986475090627	10.0115068203967	10.2701668215956	9.76751742054179	10.619101165774	NA	9.15192475748603
AHCY	NA	NA	9.82932633584167	9.89925117176688	10.2610488648295	9.54363314017342	9.83658061376237	NA	9.38991522596867	10.0854591807489	9.85110405629567	9.77127981780335	9.65785612177035
CFL1	NA	11.7162621631064	11.6997372737323	11.8688572716176	13.1223718240397	12.278972079143	12.1987182067782	11.3049216695817	11.5088643744426	12.1283262702491	12.8975467539422	11.8330679672157	11.9018700074337
DGKA	NA	NA	10.1562221549962	10.4485396541457	10.4898278950002	10.4567856189296	10.7283031943366	NA	9.87949748175311	10.5514391128576	10.2338113842932	10.4156467120447	10.2576471273238
GATA3	NA	11.3273786120041	10.6620007187185	10.6882065904392	11.1735272381225	11.0121915257159	9.64686647626674	11.2396939897825	11.6783316443257	11.5500060117808	11.4664690821207	11.4160638567753	10.7227819209711
DTYMK	NA	NA	NA	9.54303955586474	10.2446611447642	9.69800137685538	9.96028435977608	NA	NA	NA	NA	NA	9.99201777582184
EEF1B2	NA	10.0378900851425	NA	10.1337330439561	10.0346889339743	9.9114863666749	9.70533345071353	9.97749459428982	NA	9.83488815451396	NA	NA	NA
ATP5PB	NA	8.55467326221592	9.34735339878667	8.95571383217638	NA	NA	8.58935527475472	9.20776110602209	NA	8.89325298510026	NA	9.07067375981092	8.91923876603052
ACP1	NA	8.71968999273924	9.79686377054364	10.7242836174558	9.25897110933838	9.44568118809271	10.2891658837076	10.1330394343824	9.52998683130752	9.87195912600859	9.56498208685225	9.73272539731304	10.6430985759872
PRKCH	NA	10.4177259571385	NA	10.5276724799501	10.5893328010024	11.1516444884428	11.0592160052193	10.5679655793041	10.7806381856072	10.9928038293767	11.2489000555785	11.4729344828553	11.476518392
ACAT1	NA	10.6317136457354	10.0121775553857	10.0151223019534	10.8703955460712	10.4327089176425	10.3680698765321	9.12197894865406	10.2404097425172	10.3678733701812	NA	10.3574310418837	10.007027266894
MYL9	NA	19.0140340958006	19.8309143736332	20.2321257696098	19.0893134011949	19.9845130302005	19.4117054461196	19.868677892271	20.8143994013444	20.8136246402928	20.6729449462382	20.9004113548202	20.9267925655132
POLR2A	NA	NA	10.3590137519554	10.6740245031544	9.79655395394687	10.5492070893557	9.72336060052072	9.74932978199441	10.6190369540595	10.6867631298064	10.2588368818188	10.9515834239233	10.2982344433074
MCM3	NA	10.12866458654	10.6315226789384	10.9703647757651	11.9537308498115	11.5777120518774	11.1748757613934	10.5083593210021	10.5226697967761	11.1953537506317	11.2912570511893	11.2490838161102	11.3265699295698
AZGP1	NA	12.5434185499294	11.5007721824608	11.1167598133816	10.51064550409	10.2486036182943	10.9229708534857	11.0978214551711	10.9678026451964	11.5773060804349	11.7931033593112	10.6140564350229	11.0175322386612
RPS12	NA	10.9765283240868	10.7282181498282	10.8048892857165	11.6289421500417	11.068630508356	10.4918330587594	11.967979117469	11.7486960275429	11.7580524468356	11.6974324162918	11.8389990242702	11.8157115076259
YY1	NA	11.2679219819067	11.1035959876164	10.3860241286884	10.3630834472081	10.0542108636914	9.74227069419086	10.4674119551326	10.6199723280017	10.5096067790482	10.7065823527036	10.4660152641263	10.1565381931143
ATP5F1A	NA	13.0817513803328	12.9600218486543	13.3410600900482	13.3577719108819	13.0916519065672	13.035740739107	13.4546720016754	13.2009813400622	13.6465812099018	13.3362275894834	13.6359447987887	13.5489302509807
PSMA4	NA	NA	NA	9.24803666058426	9.2478136119705	NA	9.11948068504783	9.3968637580844	10.3335131837696	9.66226069649742	9.58121564915741	NA	9.35393854632192
MSN	NA	12.160779041053	12.0576465714984	11.9571854948476	12.1860616080758	12.804939688114	11.6453161795085	11.2452318075868	12.0339838640955	12.0981702907374	12.1894045351459	12.4423500240069	11.9443057655082
DDX6	NA	8.48983190811032	NA	9.23407973205022	9.74565415805981	9.90498528113018	9.1819398701345	8.64617346004557	9.39742435872848	9.84930188004908	9.38714925396104	9.91814170935714	9.52505484318915
U2AF2	NA	12.7986419011007	12.4858645204943	11.8219971440532	12.0902050668297	12.0293631562881	12.1411236468269	11.2174609667117	10.653642267302	10.3521206912496	10.4104301508333	9.83260840804518	10.7969237796794
RPL13	NA	16.0781800016613	16.2711638944642	16.1338987704923	15.9396457831648	16.4515749600088	15.6348394047484	16.3830224687749	17.1740186430019	17.0738277629258	16.7430593288821	17.2977581544533	16.7760988461593
IVD	NA	NA	NA	NA	NA	NA	NA	NA	NA	NA	NA	NA	8.51211624614879
S100A4	NA	10.880501871128	10.3512374107972	10.889306216222	12.0027411916036	11.5304258460279	11.4195546919717	11.0140553513014	10.4609984687717	10.8313864235744	12.2621095307091	11.8284340391175	11.6402630149943
HMGB2	NA	12.0777870852944	11.7901203846413	11.4523699548031	11.0956343753942	10.9741349150519	13.3754467613692	10.5190858009636	10.632250036264	12.320211055391	11.0829008036636	10.3891365546718	10.8879136129333
PTBP1	NA	10.37300649387	10.5425772803814	10.6393316635139	10.7065737194718	10.1346573382959	9.85101657848178	9.72941341558802	10.0976107966264	10.6735122577381	9.72644297740515	9.66426593625083	9.61726358182464
TARS1	NA	NA	NA	10.1067984632665	9.77187567711535	NA	NA	NA	10.1028155763928	10.2023809876311	10.182642644437	NA	NA
VARS1	NA	9.19335533176692	NA	NA	10.0488137933323	9.41031990232321	9.25893814233264	NA	NA	9.12757137786695	9.73239471068135	10.1207951451431	NA
EEF1G	NA	10.2143191208008	10.6144706018875	10.804139089925	11.8906822787743	11.2246770254851	10.2723965090375	10.1831887343405	10.3627109606934	10.8819245795275	10.9072361998965	10.0790180324865	10.4921636430864
AK4	NA	NA	NA	8.86035761775196	NA	7.48156535306202	NA	NA	NA	8.02539429591835	NA	NA	NA
PON1	NA	NA	NA	NA	NA	NA	NA	14.3636830580042	13.7954004783343	13.4158473789955	13.9730605316634	13.245833434051	14.5494959075558
YWHAQ	NA	NA	10.2061230403717	NA	10.4103029402662	9.64574308244325	9.61098236447625	9.69561284289864	NA	9.52845215721568	10.1776562301936	9.79673239047816	10.1787893232071
RPL10	NA	15.716739095063	15.9399969403938	15.6952010993094	15.7892457904436	15.5497606067892	15.1704062891281	15.8221525401147	16.225439054067	16.113495972182	16.0926539224381	16.2194124538816	15.8900481036069
RPA1	NA	15.7514289903657	15.8876680557576	16.2125419816618	15.2513973435462	15.5820331637167	14.7295198448328	15.9789070468695	16.6695494634555	16.9756017074569	15.7042549064775	16.3219351392795	15.6398833131998
APEX1	NA	NA	NA	NA	NA	NA	NA	NA	NA	9.20164611226438	10.0372723902463	NA	NA
CAD	NA	10.2363371471768	10.282022727273	10.5905683377957	10.5439308071202	10.4513862855948	10.1108747614645	10.1910962378814	10.3031756938082	10.4959549330567	10.5529284135292	10.5889113533119	10.4185905472246
CALR	NA	8.81198471935167	NA	NA	NA	NA	9.30592037588438	NA	9.55450059901579	NA	NA	NA	NA
MAP4	NA	9.07548182361907	10.0184088467076	9.96012215164574	9.0392425994112	9.28257648758498	9.77391557991371	9.3039268364807	9.80705540293501	10.5079927989849	9.13013550084915	9.27838905426506	9.34081147912207
CANX	NA	NA	NA	NA	10.6572291158532	9.92800456886498	NA	9.48907724710712	NA	9.96040745198908	NA	10.1133124185083	NA
PSMB8	NA	NA	9.83161127043467	NA	10.1143149637124	NA	NA	9.60955921956395	10.5701308331043	10.677552286356	9.87002866814116	10.2321450738232	10.4851349578313
PSMA5	NA	NA	9.66966460873315	9.15929363867487	9.48252160728252	9.59955770214837	9.50352365451729	9.27647107581484	NA	9.8527105176535	9.52861038612345	9.66489344655021	9.9090215047285
NDUFS1	NA	9.42909703624195	9.91974974537395	9.52473758701238	9.0394290536353	9.36446081170507	9.04672295626784	10.1265625191204	9.71115243242457	9.54547421084018	9.47658015790245	9.5418652024371	9.22882830843076
MAPK1	NA	8.80715202880121	NA	9.34617906001667	11.1621898913032	10.2970882190855	10.4986398161066	9.33334546038655	9.20678239624256	8.55389419563025	9.90255299068283	9.96522585361789	9.25409795574869
GRN	NA	13.5330620008953	13.6432248725836	13.1637219976249	13.7287389687755	13.3301746177424	13.6583565484435	13.1515604605307	12.8291043046811	12.9093643486378	13.7778409058552	13.2086352206441	13.5924103171126
LAP3	NA	8.79162525846314	8.28506925081656	8.92978508114216	9.30364834287301	9.24847316659038	8.17040081196012	8.28373198025327	NA	8.01962964446224	9.33708887600286	9.33111176319419	9.35871273112857
PTPN6	NA	11.8988507578694	12.1140969368643	12.1492041017166	11.3410851156204	11.5646449144364	11.8708424561407	10.9725347070081	11.4429797700525	11.7976047895399	10.9633368417735	11.0706911995663	11.4984403683959
MPG	NA	10.2821270080108	10.918885592913	10.8811522076506	9.73790979952978	9.99705242783473	10.1887989916328	10.0920303257519	10.3260474144828	10.652280329679	9.42202691070425	10.4064176198236	10.5820102226705
CASP1	NA	NA	NA	NA	NA	NA	NA	NA	NA	NA	9.305516872328	NA	NA
SERPINB3	NA	11.9132484687151	11.6812735561741	11.1776375453787	10.1121266934584	10.9518310868882	10.6190277807242	11.2482596747188	11.6798978927514	11.8158275646645	12.4458890983614	10.7775758784731	10.8462033813512
PML	NA	NA	9.4818962806694	NA	10.1807545600116	9.19851625357767	9.12712767013518	NA	9.40733150488556	NA	9.60713424186964	10.0839978065655	NA
TYK2	NA	9.06450296917633	9.5006825669608	9.49761835288615	9.08497044941524	9.45483801854098	NA	9.73673170081615	9.73857195198474	9.71083914359796	9.04941295311848	10.1605773783408	9.69752885135486
EEF1D	NA	9.68786378996189	9.32686537584326	9.70002002705338	10.4469385360705	9.89421752581692	9.12865169975387	9.41265240512762	9.52217347821877	9.59805436170239	9.83225711437793	9.74082302318649	9.33620080549392
OAS2	NA	10.334664357987	10.2271947449341	9.77181296667048	11.2028462151602	10.0810706098019	10.093232676289	11.0216115871757	10.7625647519004	9.72879635364913	11.2578238855858	10.6346840148269	10.6749425569704
PRDX6	NA	11.4174728083326	11.3238766708889	11.1314968848297	11.1207562729785	11.2855698299435	10.705641026228	11.0941964754324	11.322975922393	11.1556657597032	11.6330179094176	11.6593760602541	NA
PRDX5	NA	NA	9.80406646962551	10.1694615614196	10.8685447899547	10.5257556928295	9.79175547676181	9.84921272878388	10.7267801388397	10.8892757911716	10.9104403642457	11.0390561210866	11.0352596162315
PRDX3	NA	NA	9.11580837502627	9.51349469341284	9.65568455472276	9.5454800027376	8.66672464208376	8.24466827944282	9.33909951724176	9.53909869756229	9.30310489728178	9.05739882380826	9.00536630050992
RPL12	NA	14.6096231619924	15.2506722205616	15.41566585582	14.5858193160477	15.4263433878266	14.6231098807027	15.5284296912108	16.5390148858881	16.3140875336159	15.8028444884207	16.8981407888515	16.1322285963705
ECHS1	NA	NA	NA	NA	8.86971721113883	NA	NA	NA	NA	8.85752075175285	8.93993176472761	NA	NA
CMPK1	NA	NA	NA	8.74918226613551	9.10780292886071	8.77467177114454	NA	NA	NA	8.47574964093197	9.38830148980561	8.84385197609702	9.43575775747707
PDIA3	NA	9.73053976528229	NA	9.29394748728736	NA	9.32293762812056	NA	NA	NA	9.74531297481116	10.0521468636574	9.56387121549345	9.525364198691
PPP2R1A	NA	NA	NA	NA	10.7116755763714	NA	NA	NA	NA	9.94829275856224	NA	9.752409082001	10.6477282319678
CD6	NA	NA	NA	9.08735145240675	NA	10.2274474787783	9.35924441883973	NA	9.31714349664444	9.84553709458087	9.96185336100556	11.189132689906	11.2368513341531
NKTR	NA	NA	10.2112556082629	9.70489270858023	9.43091873864679	10.081123884607	9.42943394217929	9.55795185687206	NA	NA	9.84587889893911	10.5794950846644	9.71251324404489
ALDH1B1	NA	NA	NA	NA	NA	NA	NA	NA	NA	8.24884314434443	NA	NA	NA
POLR2B	NA	NA	11.6250375597918	11.0957596290814	10.967752220582	11.3810129283708	11.0824750748847	10.959386192865	11.9206989713724	12.0140379109136	11.1016737104523	12.0780306893636	11.4455167005328
SDHA	NA	9.66145033722552	NA	NA	10.4078838058385	NA	NA	NA	NA	9.98095354220868	NA	9.57766107568913	9.57093153346427
CORO1A	NA	11.6194772055774	12.517502080918	12.6411214958096	13.4114977473581	13.1518093591798	12.619658311729	11.1733398434919	11.9803609643464	12.4852079307019	12.4390127093728	12.477634326939	12.3900050042663
S100A7	NA	11.3473279279941	10.2471086465735	10.8768468869549	11.092843013069	11.1508261971754	11.1618436049521	10.61695310931	10.9784030136303	11.3127581885259	11.656456148147	11.878319189199	11.1854577568354
DNAJA1	NA	9.35047293676067	9.53091933417904	9.08733553901273	10.1361580547567	9.98141030357615	9.04407439582758	9.60760033139743	9.37834037975541	9.61657641093677	10.1870179627651	9.92534970358278	9.9208545104252
ATIC	NA	NA	NA	9.42493258263714	9.75060817958276	9.45975741780128	9.0676279620118	9.04642011983211	8.56538392391828	9.7064891110666	NA	NA	9.17998868478701
HNRNPH3	NA	NA	NA	NA	NA	NA	10.3131437963721	NA	NA	NA	NA	NA	NA
HNRNPH1	NA	12.1690136366975	11.762452635186	12.0345376309424	12.5788043030383	12.2918757550336	12.1631307407576	12.1004258122335	11.9812675811827	12.4319832959865	12.3856197745724	12.6645628377485	12.5191521612071
CASP14	NA	12.3246531150144	12.2698250597512	11.9673559658459	10.8842392172366	11.1342209397606	11.6077140565822	11.7713491548073	12.0775834941783	11.861172224147	12.7010118274821	11.8302180810277	11.8391210985115
YWHAB	NA	NA	NA	8.74454796050969	NA	NA	NA	NA	8.7096525049463	NA	8.85987639599882	NA	NA
STIP1	NA	NA	8.7389569417334	9.29440478792943	10.0635433881088	9.38315129738669	8.87196990343693	8.56426002249164	8.75788999032499	9.43067416605549	9.68388940888122	9.16180456382274	9.1296797035393
S100A11	NA	9.84446254898936	10.2049378845065	9.32585184404193	9.45414092781043	NA	NA	NA	9.31378775847924	NA	10.4253208227599	9.27420341173485	NA
PRDX2	NA	10.6175133810193	11.2670031628909	11.0748907201263	11.1142759165498	10.7905277023966	11.5784198683213	10.9484840442677	11.5559215777447	11.0168082876866	11.5548430275477	10.9838201788755	11.2190353797094
ARRB2	NA	10.3983482324356	10.9147364192643	10.348064184729	10.3168471836025	10.0403993233232	10.0361049111539	10.3405733953952	11.5127799611003	10.7622740609476	10.9289994401318	10.9159913849723	10.8174473863594
PYCR1	NA	8.58150942874241	NA	8.38417503530449	NA	8.68381924656721	8.35827317186174	NA	NA	8.95153242921126	7.49807530767109	NA	NA
ELF1	NA	NA	NA	NA	8.0806629924394109	7.59130541175897	NA	8.20756102485114	NA	7.97884771593064	8.69435788722145	8.48545902982514	NA
RPL9	NA	14.0687027158613	13.8881914799459	13.9343543190171	13.6151468188398	13.6727126147705	13.5612879451648	13.8418886228396	14.1708952381889	14.2583231107027	13.7641977611468	14.261646870709	14.1813075774278
KIF5B	NA	NA	NA	NA	10.4205708245987	NA	9.6901691284745	9.22574006309633	NA	9.38030737145938	9.72551793315755	NA	NA
LSP1	NA	11.812229459843	12.84668918475	13.0541854211443	13.6071569024818	14.6771580438941	14.6770699302908	12.313092765957	14.0602146153509	14.1533303538947	15.0137588360315	15.7804192986367	16.8377757427142
MCM4	NA	NA	10.2353680643797	10.7226624007002	11.6699568593248	11.0244817538468	9.65878451881853	10.203739521023	9.91401431935451	10.6873231890304	10.6098066633332	10.3161344259287	10.4554710716125
MCM5	NA	10.0857380021677	10.7016010362757	10.9983436132945	12.164108699488	11.324681239205	11.0935496128106	10.5537444745512	10.6297755237258	11.3649006781069	11.5845021925496	11.3538635830284	11.2063428591466
MCM7	NA	11.998191976536	12.4192755250695	12.6753528440346	13.7053191935166	13.0194621587647	12.4842690669176	12.3121568883134	12.2745819915966	12.7814314366373	13.148023682808	13.2513315055849	12.8986901833445
SHMT2	NA	9.55469820074801	10.1211060847607	10.7811055800846	11.1968479845744	10.2201364473961	10.1246253913777	9.54897791911295	10.0221042196632	11.0853662283	10.4304525516655	10.4246806953304	10.1793244313311
HSPA4	NA	NA	NA	NA	NA	NA	NA	9.81642691067395	NA	NA	9.67065270875817	NA	NA
CTNNB1	NA	10.2405170748066	NA	10.3378114244407	9.5491974610865	NA	10.4610291743193	10.5681556439295	10.6298665736429	10.2159454860321	11.0714556585678	NA	10.0232830791065
PHB1	NA	11.7490439563175	11.3996410896911	11.4757232996454	11.2714455193632	10.7704326467881	11.2249000631532	12.7128300377422	10.9369176180731	10.4821827542444	11.2070570389414	11.073371730873	10.6263661239672
PTPN7	NA	NA	NA	NA	NA	10.5540707697544	NA	NA	NA	9.92002973892042	NA	NA	NA
RPA3	NA	12.997782830422	13.0676847602286	13.4330246318144	12.2774181784027	12.9111241730197	12.1157492143556	13.2619964497431	14.1730524577741	14.3135491405514	13.030853322923	13.9774409295869	13.0400602142441
RFC4	NA	10.9096456148527	10.8917457370598	11.3155288709747	11.1496836192058	11.1019494160235	11.4221173415647	11.0068590127634	11.3960642044016	11.8838727894125	11.2631341981819	12.0708555253702	11.9325912506725
RFC2	NA	10.4149811429031	10.6264117573565	10.3919524091115	10.4604456571318	10.3196043871954	10.0706039986813	10.2756473062602	10.7756843476282	11.2115476517945	10.7568231547329	11.0399197517864	10.8925655838814
RFC1	NA	10.9778737679718	10.8800962187438	11.1045528905952	10.8117840814242	11.0460599072513	10.7417029219043	10.7583648117945	11.3592059769201	11.6998543715543	10.9959084461172	11.2146226863023	11.5589085448872
RPL22	NA	16.9904807247561	17.0624888988744	16.7933111847593	17.0085599293571	16.7434144052595	16.3370103132889	16.8057942447024	17.5358297088003	17.2117552405438	17.2099007114564	17.6399341719148	16.8343599400156
KRT9	NA	18.724950107546	19.8484319188526	20.1102131054481	17.9107715367767	18.6427427435344	20.3330570528776	19.8610460023933	20.6672553690945	19.4878949752456	19.6054415374341	19.7199736474158	19.5564836021964
MYH9	NA	20.0059095866277	20.4327783937353	20.4777049136893	19.9490914546279	20.4463119701255	19.9026077011038	20.5102175070334	21.1235164768011	21.2261275658708	20.9910484505362	21.1650762771006	21.1623556759827
MYH10	NA	15.0809965212558	15.7567152812476	16.2807743942595	16.9693078185621	17.9277432458895	17.7004668117689	15.6895175753003	16.7400574161465	17.2587316398868	18.3165025158994	18.9473344424867	19.2197877282509
COPB2	NA	NA	NA	NA	NA	8.95037800958278	NA	8.99854812135251	9.4329719306162	NA	9.41447806472204	9.60697699516485	9.59304184559901
ADD1	NA	11.4021380440319	11.87317877373	12.0429383944319	11.1095564508844	11.9549959700506	11.4310535494001	11.4850292664399	12.2613251243948	12.7754106927687	11.4579143518513	12.7719371472085	12.5233683749516
TIMP3	NA	NA	NA	8.5251840757067	NA	NA	NA	9.99109662770816	10.1489086904242	9.52516841177565	10.0060875968249	9.97490209819732	10.1981626139293
FUS	NA	9.3743005127614	9.88106500306679	10.5857324839689	9.06768711276928	9.61926259974523	11.6313271391214	8.49774407977036	8.14439822842322	11.2498897148737	NA	8.5289424150649	11.3446343466678
DEK	NA	14.5257777112191	14.3053065270002	13.9005649573591	14.3708304161269	13.832524152835	14.0285018143592	13.3842036420163	13.5286494523183	13.5725699707267	13.8029302929737	13.6452531240647	13.625240804362
AHR	NA	NA	10.2712879329298	9.93259420321522	NA	NA	NA	10.1266012351573	10.7957799328104	10.7233708405465	9.73929456747408	10.4027243082841	10.3480973904626
KRT2	NA	16.5478118249151	17.7278739341286	16.8263002048044	16.5017765531254	15.9074939404996	17.6077276359721	17.3599639860725	17.6723148372002	17.255388239503	17.5072758926303	15.9247893119482	16.9586999679311
PSMC2	NA	NA	NA	9.34118743788841	10.2349132085217	9.47402022691932	9.10716998776812	9.57110413810707	NA	9.43737340619878	9.72196557114766	9.57927444771427	NA
TCF7	NA	12.7129804581519	13.379811543787	12.6985766240737	11.720894051606	12.8412006798515	12.0420970950392	12.0945527860391	12.7448317356696	12.1333477464738	11.6897490588542	12.4331055061469	11.9448730834671
ATP5F1C	NA	15.1835694787006	14.9029968318156	14.7591183741208	14.9457044416971	14.3504627152523	14.6489305013135	14.7108978904353	14.4266775308002	14.6123098745503	15.0574121937928	14.8235762246046	14.8314309602866
RPL4	NA	15.5666041035255	16.3805980361494	16.4300490241371	15.6726601365104	16.4046542984278	15.6576003728833	16.3591266872256	17.3466782015518	17.0838740199639	16.6318449207468	17.3401804435037	17.0035179121086
LONP1	NA	10.6624992650156	NA	11.3025018441123	11.2577355091619	10.722218381555	9.54770622960784	10.1587485235764	10.4077245099534	11.6669118933387	11.6513970712211	11.3068819462727	11.3681572040973
SERPINF1	NA	NA	NA	NA	9.23181398016107	NA	NA	NA	NA	NA	NA	NA	NA
DLST	NA	NA	NA	NA	13.0256240713764	NA	NA	NA	NA	12.1464286632526	11.8491744076875	NA	NA
GPX4	NA	NA	NA	NA	NA	8.64535581294829	NA	NA	NA	NA	NA	8.31786027724716	NA
SRP14	NA	12.5355281177631	13.7359790396134	13.6746667608455	12.911568006874	13.7483501115529	12.9671055487816	13.4927920452993	14.6765411356273	14.7137946050071	13.8340660746347	14.5694224975278	13.9673073270838
NUP62	NA	NA	8.4570771218252	NA	NA	NA	7.77824800812162	7.82061936402908	8.87870082232136	9.14220919138924	8.64068599359543	8.85676787517609	NA
TAGLN2	NA	8.97593679058778	9.92600238462028	9.90397521128757	10.9162153711614	10.514605576749	9.49125986641836	9.21676768030819	9.83853583578892	9.8576793657127	10.353698209048	10.0100245083416	9.99799799930928
ETFB	NA	10.1408681058272	NA	10.7468753695933	11.3209528190556	10.7812121576226	10.063179335058	9.96863799659961	10.3168019396146	10.8569079026265	11.2627760876983	11.2923849075127	10.9623176549423
HSPA9	NA	12.6486317129653	13.1522246231109	12.8113064508951	12.9699278801177	12.6498220054448	12.3055601916765	12.4882317989172	12.7915739817827	13.0374920453991	13.0846605903415	13.0030153760047	13.0510032640254
EIF4A3	NA	9.76637651485145	10.6037932280763	10.542287073651	10.2702602808227	10.2202332043822	9.87189599945432	9.57729286083962	10.0862291278804	11.0286105893039	9.76484008325897	10.4006980209142	9.9716010306959
RPS19	NA	16.5429638297154	16.5779391808236	16.6121485823863	16.007916409431	16.0646775153373	16.4752441969002	16.7774864977965	16.4910247491124	16.5744530942438	16.2169428514212	16.8150580122752	16.5728097506385
RPL3	NA	15.3865934019422	15.9265716633129	15.9436869515971	15.4528010642968	15.9268380156365	15.0247154832991	16.0308632349659	16.6559359490612	16.9564215357207	16.1865263239821	16.5139064415534	16.4938679552116
DDOST	NA	9.98357794740028	10.2103060582941	9.95443043846629	9.25037896020877	9.82220274141887	9.91643484389306	10.4735535585711	9.91549102355722	9.79946781593691	10.2478325961738	10.0850740530368	9.87999363950803
FEN1	NA	NA	8.74292243017374	9.56100147826627	10.4549264160123	9.48420057894845	9.23128599251011	8.12928816941805	NA	9.06915703645741	9.5196971828185	9.37184850509363	9.49002653055395
CCT6A	NA	10.9619560681736	11.2612369621957	11.0451589821238	11.5813277067616	11.4412116372931	10.7427388960747	12.801480015161	12.2413575682546	12.3256034088764	12.7377670253109	12.2377537076887	12.750801181172
RPL13A	NA	14.9727150882546	15.816888653369	15.9024646206102	14.9930622129043	15.9767363952606	15.0489508390381	15.8285951890803	16.626193844912	16.7280134909324	16.1365786486253	16.8290413565951	16.4405820920384
MDH2	NA	9.15177511834614	9.67936397547515	10.1184998934805	NA	9.86465355165825	9.48741801394445	9.66706007971046	9.428064903012	9.70336202871463	9.60557581798254	9.69431261183262	9.21324033945824
RFC5	NA	10.4405577609742	10.5170098883885	10.7182759935495	10.4089028832132	10.4381576757677	10.3515466204733	10.5059901433519	11.0256863535997	11.2954073545565	10.7199620200337	11.431528944143	11.3577938996648
RFC3	NA	10.0974922876761	10.5676233998656	10.9025710785591	10.4401943682559	10.5726433890562	10.1572964022522	10.5060595888279	10.7684572859732	11.1593163473348	10.8529897875542	11.0661632074277	11.0169962714142
HADHA	NA	11.9485825976127	12.2268245904781	12.2007239266277	12.4503581239003	12.2741859364196	11.8512297963611	12.0426819526964	12.4738655329431	12.7458108568216	12.4875813100872	12.888497832904	12.7077193294442
EIF2S3	NA	12.8889791132995	13.1686595838029	13.112227713509	12.7794321005726	13.402758943718	12.7939141664083	13.1552467409373	13.9524864601767	14.0145958987773	13.5917093331617	14.0520670280379	13.5284663203868
ETV3	NA	NA	NA	NA	9.00538314422458	8.94533848360338	8.39642496822083	8.57597785020815	8.9748906293039	9.3452100649318	NA	8.89630212667637	8.87600423829797
BUD31	NA	9.31840723292932	9.21597702424746	9.91050182661879	9.22238195531884	9.09202239483974	8.88714139455826	9.5501291797287	9.43760644326814	9.88512741840565	9.68635519985363	9.33032085923753	9.58154520550287
CSK	NA	NA	NA	9.2144502689342	9.4080303425200391	9.44770522850577	8.72415910434467	8.38424844006689	9.2352268350171	9.61856353379119	9.02114377754572	9.63043823580506	9.21729858334267
GARS1	NA	NA	NA	9.90299607838097	11.1237851609224	10.1910592145317	10.1606277966616	NA	NA	10.0221597170057	10.0969259438436	10.7646808770626	10.2329245233258
IARS1	NA	9.95253596517489	10.2001016544782	10.1392315707194	10.2486510523531	10.0591551538352	9.92015929201238	10.2065992720595	10.5868022661464	10.7816629754926	10.294976784146	10.7071347721059	10.4998558504123
TMPO	NA	11.3743765953865	14.1964484439621	12.1086616630971	10.9081749240367	10.9851659599802	11.1487625506486	11.9839127860453	14.3430191128678	11.9731771562148	11.000795798736	11.1150306411306	11.2262014331276
TMPO	NA	12.0339253794108	12.6968284645887	12.2439950860511	11.2227949028681	11.2002610798133	11.7118992313503	12.010982591624	13.1504486117921	12.2238719946937	11.143568163037	11.8169996175685	11.468700400903
STAT1	NA	10.1386173911289	10.65710403934	10.5608582234834	11.8672826013079	11.3614997149069	10.4544226834999	10.4361285172592	10.8319405603359	10.9115642620118	11.2200457318277	11.2897710785064	10.8551254280509
STAT5A	NA	NA	NA	NA	9.31349075533384	9.4453252920284	NA	NA	NA	9.46338336644025	NA	10.4101439112819	9.38176571897614
MTREX	NA	9.27842157978608	10.0668829926256	10.1691734020292	9.77580942970616	9.83121855729762	9.23243052112616	9.18024733747292	10.1355425650445	10.3460039351785	9.51008369616408	9.60407873881757	9.70230950109675
HAL	NA	9.35773452918178	9.72564573700983	9.93682488838947	9.34462658011113	9.41835863488438	9.94698081908275	10.2273512044391	10.6485373458926	9.74381114575143	11.005392969634	NA	9.84174516466022
RPS27	NA	14.3219280948874	14.4194533026928	14.2864278092444	14.4028188876965	14.3997051681756	14.2324883832849	14.2404112332982	14.643050084178	15.3866169764637	14.2228628105553	14.7216813200588	14.5380494583221
RBM34	NA	11.329291811186	12.3556071245428	12.4766145836512	11.4959349523763	12.2568190211286	11.5917046587923	12.0958782804391	12.8214292083985	13.1162838476917	12.2751176579523	12.6789477875945	12.3821376428964
LRPPRC	NA	12.3490240755082	12.6161950184892	12.9864536010754	13.0987032538871	12.8387568141498	12.622671880281	12.5867319101122	12.7306760398224	13.6151468188398	12.8291836054469	13.2355834723743	13.2394836699229
ACAA2	NA	9.3868518923625	9.6604202569823	8.94227696891891	NA	9.64176456985095	NA	NA	NA	9.27351122741744	NA	9.46559089164613	9.60252257639705
RPL35	NA	16.0414003432906	16.2970953858158	16.0451581287084	15.7798809107084	16.0375126363551	15.8569725634938	15.8598186580085	15.7631475146375	16.6249667600152	16.1797225225589	16.2146928767321	16.2679534279327
PAFAH1B1	NA	NA	8.95850341646671	NA	NA	NA	NA	NA	NA	NA	NA	NA	NA
MATR3	NA	10.1524496398845	10.7860326990429	10.6553071015105	11.4373619614444	10.8736748022327	10.7848638265977	10.4409418194886	10.6016315254083	11.1974194426461	10.892125353692	10.7569232040891	10.6922493332258
MSH2	NA	NA	NA	9.48441408953229	9.82163209669694	NA	9.73464865999255	NA	NA	9.36175300965169	8.95806255084174	NA	NA
ZAP70	NA	NA	9.55325873383191	9.26577911295179	9.49857001254426	9.57689432759982	9.19571915075837	NA	9.55815472772855	9.55081603308327	9.59870203207703	9.88010387361824	9.45054525748668
NAMPT	NA	NA	NA	9.12900217932782	9.29369234705436	9.5670586262992	9.19991522712669	NA	8.73937558589612	9.20034691692788	8.5045687531657	9.44417630740063	10.542635314723
PSMC4	NA	NA	NA	NA	NA	NA	NA	NA	NA	NA	NA	NA	NA
VDAC2	NA	10.4381368783648	9.98434724800911	10.6693457223717	11.2420427147339	10.2969391430251	9.90707092121851	10.5194691735796	10.6161904227848	10.4299401994164	10.8227460786764	10.9573560148119	10.1133124185083
CBX5	NA	NA	NA	NA	NA	NA	NA	NA	NA	9.15973765429621	NA	NA	NA
USP5	NA	NA	NA	9.69201563428865	9.85191453590014	NA	7.60201585864094	NA	NA	NA	NA	9.31881392503318	NA
MKI67	NA	11.1569489391937	11.1312267690061	11.2188598572143	11.0813436223856	10.8882105099749	10.4741115139424	11.201143732053	11.3838122745886	12.0378111721973	11.5049133107908	11.33156079468	11.4117598896931
RECQL	NA	12.0984762751345	12.4718276037069	12.7981457200347	13.1384670052385	13.0858475244122	12.7229441112171	12.2359035331859	12.959003940168	13.0271785926623	13.1136428796934	13.6718506247092	13.2575027586766
NOP2	NA	12.8819284021222	13.1920538868546	13.4861939606279	12.6334085045867	12.7524684601002	12.1180034055149	13.4725512332145	14.0451709298877	14.073455417278	13.4874129891546	13.7100315087087	13.1363695687144
CRKL	NA	NA	NA	NA	NA	9.88157285747403	NA	NA	8.27438747219917	NA	NA	NA	NA
NSF	NA	NA	NA	NA	NA	8.44984608895963	NA	NA	NA	NA	NA	NA	NA
MAP2K3	NA	8.88273779952637	NA	NA	NA	NA	9.07492817278248	NA	NA	NA	NA	9.37566721471846	10.0079523140213
RPL27A	NA	18.6245348917946	18.2720921001157	17.7280865867281	18.761655109396	18.2074385910753	18.1801762670088	17.7891961106211	17.994718042562	17.7149430809747	18.5760007987745	18.281060671677	18.2796105810525
RPL5	NA	11.6078573560415	11.877778752766	11.6586265549636	11.3814347990768	11.5327406576048	11.4745982805356	11.5389988259731	12.1618687922169	12.5347503111907	11.9992460512249	12.188758819043	12.0966888036535
RPL21	NA	15.4448790046641	15.9025847385237	15.9031074882504	15.706919547901	15.9214830076318	15.2502947164057	16.0349149992778	16.5427900615549	16.7943397085629	16.0770368267231	16.3862734239126	16.438788604432
RPL28	NA	14.7124947586826	15.1087531267275	15.1872090029728	14.7752604691621	15.1540546391392	14.6314158174389	15.3183239033822	16.1000154941402	16.277038525396	15.4074503471017	15.6863090159653	15.7463909771965
RPS9	NA	15.4970877595549	16.0933474087472	16.1956990069497	15.5542200971701	16.1088735722161	15.5091904608474	16.1378376942401	17.0301067072748	17.0197427384322	16.3872870053406	17.0800575980301	16.7008054391924
RPS5	NA	17.8867980377965	17.6778022111097	17.7527399687734	17.2700854049127	16.8919616562692	17.1915701299689	17.6815884447102	17.4865129554738	17.0180045252478	17.3180043111299	17.3326310199247	17.7673827197688
RPS10	NA	14.0186783314095	14.133358985774	14.1952568487097	13.7850437147797	13.5638397632878	14.2243559715501	14.3155175497703	13.7858917489142	14.4759993526989	14.076481601207	14.1246544675172	14.3454814824315
IQGAP1	NA	13.6720385382353	12.7884308252417	13.1261155963146	14.3430191128678	14.1952337758641	13.9016117314005	13.8763154923683	13.6942817018568	13.9102117312141	15.4407102288719	15.2534781975968	15.0966780984893
STT3A	NA	NA	NA	NA	NA	NA	8.61311168974972	9.58013417562822	8.63905847361596	8.13177466549642	NA	NA	NA
CAPZA2	NA	13.5339501913689	13.5877657984846	13.9914864159982	13.8235662736453	14.2556039982811	13.9754091471983	13.9681537677497	14.714390423953	14.9073413673794	15.2082572242042	15.2091449017577	15.3377403564402
CAPZB	NA	15.7953446677869	15.7906692183965	16.257306806688	16.3871691836157	16.557768818	16.2347931116235	16.5321976195449	16.8891236562942	17.3671075588314	17.7102683355092	17.6336338435177	17.7205114784704
QARS1	NA	NA	NA	NA	9.20398661209483	9.45280132163711	9.07307845539795	NA	NA	10.0194795337036	NA	NA	NA
RPL29	NA	15.2026212718967	15.2967764318588	15.0529543139707	15.4660063393075	15.1184423031469	15.0291060158521	15.2630894392324	15.7066902637416	15.812701270532	15.7895794926012	15.3947306294316	15.4869701108104
LGALS7	NA	11.7192647404101	12.015801810081	11.7055071179823	11.5703917736209	12.3044283317986	11.3272214036946	12.3332811612527	12.1206299312094	12.4249903006181	13.9671902270414	11.6967763130157	12.5169631213632
ATP5PO	NA	13.035232118649	13.053410056387	13.7755691308561	12.8872682220958	12.2417895463295	13.6375418720634	13.7306611818529	12.5810993448764	13.2315752096795	13.0208393421855	13.066639180384	13.285668075662601
ARCN1	NA	NA	8.71976527586587	NA	8.93392960918727	9.21357086269588	7.8977607670185	8.00258439094971	7.95421957947408	8.71546442341424	8.93092653106403	NA	NA
PSMD8	NA	NA	NA	NA	8.17439143698762	NA	7.17137698428836	NA	7.79457832286071	NA	NA	7.87204688272663	8.31768394154818
CCT5	NA	9.88914952035525	10.1270528455021	9.9294640705011	10.5866240241953	10.4631973798335	10.0321146218971	11.9574249426943	11.5884195086849	11.495115506128	11.9005083533359	11.9476551997988	11.9155955910319
PTDSS1	NA	8.76102259064473	NA	NA	NA	9.34705658076987	8.22856379185528	9.22858062617329	9.20962638117958	9.41164232871844	9.94796853708015	10.1527031378673	9.76424794638096
IDH2	NA	NA	NA	11.6703995504778	11.7325999149001	11.4306145844003	11.5860750882863	11.0682341423374	NA	12.3149457133912	11.7286730796243	11.8819131116825	12.0281374448803
ADGRE5	NA	10.0291905838722	10.4343258971444	10.4964144123478	10.5337969262998	10.3008901815305	10.0997554423838	10.4372423063034	10.2413158531788	9.71581445384885	10.5302990332747	10.7056064704512	10.3628205255343
ALDH9A1	NA	NA	NA	9.65072866359071	9.58238288126489	9.30457036193253	9.95153534324336	10.241995062899	10.3669996846443	9.4656867944218	9.61939466865057	10.0583029648491	9.75147543739138
RPL34	NA	15.5065803233728	16.0842914457171	16.1025293744806	15.7148357854934	16.3580415938951	15.9023515593198	16.1165876391438	16.7291958591321	17.029912661897	16.3793360576858	16.6550135454891	16.6425453342785
NASP	NA	8.48679480650665	8.48459736115013	NA	9.7776761426189	8.89333187113124	NA	NA	NA	8.67707125203457	8.54087971066289	8.36013159335385	8.7046541331454
FASN	NA	10.0312187306107	10.4638819375015	10.4719596614274	10.4092742428489	10.5902127614084	10.2949653005091	NA	10.3495687438308	10.681537111861	10.5341958680646	10.6239272020599	10.6157215840088
CCT3	NA	11.4059870431307	11.8873615265288	11.8250740560857	12.8120549360347	12.7691828634602	12.0405979562669	14.4709003197275	13.8846856753506	13.95096590243	14.3943555067474	14.2790809346765	14.5765906318091
TUFM	NA	11.2612487174669	11.2053595205824	11.5878290737093	12.3226013832918	11.6518410098154	11.5199457897557	14.2032638739076	13.9659014988724	13.9680457391425	14.5669340420975	14.102312019913	14.4218084336964
SRP9	NA	12.2962336896979	12.9948324876533	13.2194635044943	12.1822919209034	13.3725250183827	12.4834076947697	13.1636386702357	14.4289555018185	14.2001476443637	13.355158357114	14.4850493987305	13.2559712672125
AARS1	NA	NA	NA	NA	NA	11.2387987992146	NA	NA	NA	10.417304017781	NA	10.7251872946646	NA
HARS2	NA	NA	NA	8.37245591210442	8.47197185076142	NA	NA	NA	9.22916249184593	8.91983762154004	8.5644772513604	9.40714239943512	NA
CTCF	NA	12.4014715453419	12.1975545931755	11.871327736134	12.6457349778677	12.4455218733832	12.4414373115071	11.6891593577313	12.034682056908	11.991635216477	12.4384903934465	12.3923093720027	12.2773280879744
MCM2	NA	NA	NA	10.2394672607013	11.2208740555648	10.6761157559384	9.83691665899769	9.64395537164945	9.35297033824593	10.1450787551838	10.269313726348	10.3633572730092	9.97521745704302
ACADVL	NA	9.45729263186899	NA	NA	10.8542450542201	10.1452188987344	9.90212484473704	9.26628760046129	9.05498139065512	9.73879485330829	10.273492578128	10.4832212483032	9.78991179342932
TMED10	NA	NA	NA	9.29047048266748	8.74867925777159	NA	NA	NA	NA	9.49156252431841	10.0135878760034	9.39418184550694	NA
RBM25	NA	14.5067662544546	14.2614485424231	14.0597669314828	14.3867988241107	13.9553774696009	14.0042204663182	13.934787379537	13.8456174572447	13.9283240535783	14.3299084313827	13.8134505357144	13.8485153601884
CLK3	NA	10.3723862583326	NA	NA	NA	9.90292977459483	9.90677637772993	9.59704877995386	8.77312931391978	9.24680234214483	NA	9.76988246237372	9.72602226654142
RANBP2	NA	NA	NA	10.2230001252225	9.89938260417694	10.0809773741589	NA	NA	9.89893538289787	9.98852848101826	NA	10.3448063097107	NA
NDUFV1	NA	NA	NA	10.1051096994657	NA	9.04442690750952	9.10905752818833	10.1445052988551	9.66270931507971	9.51306431691939	9.88329394920949	9.85504442493785	NA
LIG3	NA	NA	NA	10.4104831519259	NA	9.41883717671589	NA	9.75313316071803	NA	10.3410739931975	NA	10.2833083298783	NA
IDH3A	NA	NA	NA	10.335903916309	10.5183384230407	9.74963817551247	NA	NA	NA	10.5315666594786	NA	10.8944843288666	NA
CRIP1	NA	13.0712712866665	12.7203789434462	12.71081934559	13.2348668171355	13.3226041997381	14.0213877654408	12.6026130429854	12.6047964375107	12.4625661751083	13.3365065598103	13.10422853227	13.2215116013317
GDI2	NA	NA	NA	9.58491178008205	9.04676114734029	9.66353675715368	8.71993635927244	NA	9.74944878947828	9.1724200076119	9.39525992237332	8.88429875296843	9.29147003036651
EMD	NA	11.0752384573933	11.3701424794954	11.6461401508821	10.792717100475	11.4143839823151	10.9805823170863	11.8053529213669	12.4086508347234	12.1093834147809	11.1076551802694	11.8594804319396	12.131873033325
CPT1A	NA	11.5339769502669	11.0300394411661	11.3378281458144	12.1185777584451	11.3963693072858	11.2373772893324	11.8018255478716	11.1675373200649	11.0825549086008	12.2753708657431	11.8076849651996	11.5323705372511
SERPINB9	NA	8.65644989122744	8.86651857592291	8.95599564798986	NA	9.01828364959274	8.71337620379804	NA	NA	8.6906964439777	8.98149593023551	8.40477968008355	NA
VASP	NA	NA	NA	9.72104106948986	9.6556452040227	9.79384062325408	9.4814079340225	NA	NA	10.0016333779951	9.57046672598907	NA	9.00421484724185
DNM2	NA	8.86577965901404	9.03219178035357	9.40718702205671	9.95124391089384	9.83367758657995	9.1712243444932	NA	9.24771631400733	9.23362926274141	9.34791142850991	9.85011649868643	9.18906348475619
CDK9	NA	NA	10.4920434393683	10.5188399956927	10.08520686731	10.644982855229	10.3880172853451	10.0569627928615	10.3129283223396	10.526244911154	10.2744713400658	11.3282597842717	10.638517368751
RPL14	NA	15.6011265843153	16.717435454024	16.5272677585646	15.5968681898355	16.5188037358708	15.5373882906914	16.5237135560326	17.1898728074525	17.2279637155354	16.6952962697193	17.4271818745882	17.0854932064872
CCT8	NA	12.3204451892966	12.4757764882868	12.978805182009	13.6886983493781	13.2839666128204	12.861038427525	14.851270796187	14.3751616424296	14.1491834566568	14.7108763717249	14.6360354602002	14.7741075483403
CCT4	NA	10.1510419158905	10.9282814843822	10.6204122942177	10.7067636386374	10.7390801842855	10.4742535044982	12.4074616332836	11.6881584983457	11.792351075633	12.1417750715765	11.8725633075399	12.2413367108675
ANXA11	NA	NA	10.4670756495153	10.5060794297785	10.9772369855085	10.872936465255	10.2158727029037	9.98421905972515	10.5861267065416	10.4445594039599	10.2322890038923	11.0062348990004	10.9764065997246
FXR1	NA	10.3885339790918	9.49991762151727	9.73408296165147	10.1624290951485	10.2147683750578	10.2006902143243	10.3196946981575	10.8833458863104	10.9098705883497	10.8588047129155	10.8960371737747	10.7898840876401
GZMM	NA	NA	NA	9.83022996724067	10.6753396107891	10.5114957125934	10.2371501958452	9.43499719348954	9.48829607841351	9.7060383581821	10.6165764109368	10.7411972985714	10.9071385375118
RAB7A	NA	10.9026916586058	11.0604257387771	11.0179427801704	11.3691010959786	11.2059642615353	10.6624013498745	11.0733248643657	10.7989901385346	10.6825645192406	10.9056427259997	10.8922240376568	10.5886303197719
RAB27A	NA	10.1837718294096	NA	11.0159376733092	11.5329062070265	10.9197869816911	10.9848883618946	NA	10.6688761224759	10.7172651449601	11.1626367926321	11.4177786908824	11.0729766654978
SMARCA2	NA	NA	9.49838252340189	9.58025856749979	9.51167952901487	9.2701878504496	9.58946014763701	9.45367395598538	10.1911085787869	10.0281547156535	9.62411003576299	10.125839628989	9.46537457687452
IDH3G	NA	NA	8.71260953605499	8.91752723171725	8.68907546954531	8.60172251209026	8.55166981487147	NA	NA	NA	9.18949596248802	9.28681878609504	9.62784938251639
GALK1	NA	NA	12.6669274225647	12.5202994649247	11.633703651713	11.3156986783808	11.6644828403647	NA	NA	11.1441037437559	10.7018002730368	11.7121271517133	11.1819224826852
BCAP31	NA	12.2189930141657	11.7400083857452	11.7276652382921	12.0816764946554	11.3816619091395	11.9165774086291	11.4924691158003	10.6868769094338	11.395357402528	11.89844645374	10.9320818466106	11.2185692902902
MECP2	NA	10.9019604873698	NA	10.9708752186978	11.2240800794067	11.7147306281793	10.6943317669782	NA	10.7992735255674	11.0822821251638	10.907949685942	11.8176912019877	10.8755266724147
HSD17B4	NA	8.87673180003985	9.33321126763939	8.66836027247982	NA	8.57882175347214	7.93323033525239	9.59781047940405	8.28623430292312	8.93287614320482	NA	NA	8.47820739470255
PSMD7	NA	NA	NA	NA	8.91193420743765	7.55646007162707	NA	NA	NA	NA	8.54427285497537	7.88330922502149	NA
HNRNPA3	NA	11.2960271502803	11.7345953176753	11.9826977348569	11.5840135415622	11.6526971115855	11.5900442998949	11.4847121458004	12.2087617054009	12.2652751351514	11.6162593568149	12.5993573162458	11.5391151805579
PGD	NA	NA	NA	NA	9.2460184765769	9.13438781361165	NA	NA	NA	8.62718000689319	9.84624256510951	9.52714463965229	NA
HNRNPM	NA	13.221272932356401	13.2232249309128	13.3826780590852	13.2079157229191	12.9851801943397	12.4542041733842	13.4555840875786	13.9846409698741	14.1674965510404	13.492278828919	13.6406064686239	13.4810299572903
KPNA2	NA	NA	NA	NA	8.12074072381933	NA	NA	NA	NA	NA	NA	NA	NA
JAK3	NA	9.10853229749078	9.77665180541213	9.75212804826547	NA	NA	NA	9.54839809066004	9.80911856880237	10.1026581313637	NA	NA	NA
DGKE	NA	7.69311055317292	7.6861293006051	7.04013626381932	8.23012614137808	8.0083613881137	7.35441689677743	8.18954785110483	7.71643537730324	7.76906423272421	8.67383905599044	7.66315957360489	8.08098270207227
POLR2H	NA	8.72296801139607	NA	8.74676622493811	NA	9.29595255933448	NA	NA	NA	9.50816121255592	NA	NA	NA
ARHGDIA	NA	10.0070833472439	10.1955321561949	NA	10.8073468712816	10.8200433044019	10.055756928201	10.2584600360747	10.6015665314078	10.6751278623513	10.7518871186264	10.1130909834424	NA
ARHGDIB	NA	10.0373959503848	11.0693960597723	11.041700214479	10.6949150064487	10.9646007894292	10.0323901688665	9.74383302010219	10.9983929799628	11.0602365736268	10.3240680075149	10.8353477777831	10.824043842282
HNRNPF	NA	12.0682677369016	12.2658494214408	12.5186556142518	12.3428580454169	12.4695858583071	11.8506869269236	12.5150246488213	12.7898005596144	13.3192205025239	12.5633154588863	12.9624749169058	12.9335892349416
MSH6	NA	9.90079889709702	9.74530793208912	9.52229512148654	NA	9.59826283907226	10.3312080759843	9.89490414057223	9.52526435068411	10.0002535764513	10.5567167915434	10.1540712578115	10.7334560307593
KIF11	NA	9.89120650975556	9.78524647093102	9.67481724174683	NA	NA	NA	9.42461561729423	9.65852212868235	9.3085460898046	NA	NA	NA
HK2	NA	NA	NA	NA	NA	NA	NA	NA	NA	NA	NA	NA	NA
MRPL12	NA	8.95867450565042	9.30789067826559	9.59878762192538	10.2756938594516	9.05071390689382	NA	9.50385951971552	9.57088221405885	9.69547539059378	9.73772224705367	9.98091071341536	9.68465045071194
CAPZA1	NA	15.052916116727	14.905001457568	15.4953460224335	15.6060494690938	15.904048901806	15.5549065645188	15.7932832393141	16.1357092861044	16.6319301578644	17.0582454577809	17.008122191918	17.0594184021208
SLC25A1	NA	9.80908158010628	10.2123991079125	10.1818355422952	10.3105787018466	10.8733748984065	10.1763227726405	10.4235046393921	10.739738425091	10.7372050842061	11.1095238041514	11.7924771613411	11.424633461564
ACLY	NA	9.3211546932479	NA	9.73707153819319	9.8409399620295	9.79080624152521	8.9534806026865	NA	NA	9.78912604642523	9.32767613798196	9.06871379855387	9.72297142567504
SUCLG1	NA	NA	NA	10.0118562004485	10.1799464006111	9.34863964261775	NA	NA	NA	9.68994382567425	10.1623409720302	10.1986905856689	10.3473999095085
COPB1	NA	9.3180682352444	NA	9.57552033851874	9.93163283130084	10.0833729495821	8.89933577331199	9.49213559644795	9.86684772038782	9.87832685350801	9.86938409360008	9.7585580277242	9.62286264981299
COPA	NA	NA	9.72999793605308	9.89993539562525	9.9953997184793	9.81296664011012	9.57242928129486	10.1783660739018	10.423609683373	10.4566624309884	10.1571447922995	10.6539467353639	9.98862788663669
SEC24C	NA	NA	NA	8.05612285882771	8.56137196466634	9.03489248029244	NA	NA	NA	7.94178124227853	NA	8.45475989533695	NA
SUB1	NA	14.9144458660957	14.5582413219302	14.0605946152761	14.3119398481504	14.1205051983532	14.7893655245241	13.6017359739181	13.2030986607261	13.0066574325004	13.7111076810429	13.4312886542916	13.734540279884
BLM	NA	NA	NA	NA	NA	NA	NA	NA	NA	NA	NA	NA	NA
RARS1	NA	9.90437571106407	10.0089047729179	10.9723049350498	10.4451286838838	10.7936033092794	10.3430857562085	10.485104761081	10.6813877695499	11.1367732819977	10.934310084243	11.092215367992	10.8075964244504
ATXN1	NA	NA	NA	NA	NA	NA	NA	NA	NA	NA	NA	NA	9.54573289291813
YARS1	NA	NA	10.3652288492515	9.70125447201138	11.2133655097396	10.2921375451355	9.59695936097983	NA	9.96731273147166	10.5261079467444	10.6397205532625	10.5917186818551	9.64594838317192
USP14	NA	NA	8.74469595096482	8.47999038918037	9.32261546546827	9.26772539214311	7.05938772750582	7.97748028389756	7.86525693276741	8.66943076562689	9.01517806852086	9.45324387907562	9.25746563297504
AK2	NA	12.4076953037999	11.9839626489823	11.4229320152285	12.0147876572731	11.5282538582193	11.169267373372	11.3728813800999	11.264225593189	10.4517056653563	11.8241870820515	11.4015675401324	11.7683414905609
ALDH18A1	NA	NA	NA	9.24259059773931	9.58905184955536	9.37022968169806	NA	8.95412940967054	NA	9.98263713366942	9.10234318974905	9.11959221434785	NA
PSMD4	NA	9.99733475286981	8.70609881214834	9.89481170155134	10.3863798665871	9.62779650037433	NA	9.78767242791466	9.77913165317477	9.80354188112146	10.6714526093685	10.8673019091442	10.7991439841166
CSE1L	NA	NA	8.81676928234998	9.11554570912837	9.99942224275888	9.31855636667935	8.57124068978623	10.8105314700662	NA	9.39396313124179	9.1414072443409	8.56404276090946	9.56139487822664
VCP	NA	10.3665517156561	10.5295867237762	11.1527158115972	11.3720978123881	11.5335682148104	10.5554231480883	10.887829861694	11.1940242422039	11.0141669647912	11.5841169238438	11.3498175086603	11.2011008378319
MFAP1	NA	10.8768008532906	10.6261288070719	10.9657987115404	9.98646782273617	10.2808867377398	10.8010535419954	10.1067984632665	10.1747259877061	10.3841793533351	9.92587928783699	10.6255901354243	10.838163916999
HADHB	NA	11.4347793691276	11.6294932324599	11.5935031724241	11.8100534245885	11.6276569916289	11.4260707746686	11.3543761219317	11.9190867780711	12.1192459266044	11.9330857173371	12.3056542357847	12.1474466260858
NCKAP1L	NA	NA	NA	8.18751538792333	NA	NA	NA	NA	NA	8.42625217300444	8.55413985809447	9.01849230541528	NA
NAP1L1	NA	9.97745166268718	10.1313296762357	10.5999593200158	11.2562971585278	10.4249220882107	9.64450886162486	10.4421348625669	10.7564145478374	10.8367762552504	10.8744588714661	10.4882920610289	10.6047663282143
ADAR	NA	9.06327642485435	NA	9.67256147221318	9.77709089613187	9.50687681011061	NA	9.36442360292227	9.86330973538166	10.1517015612148	9.57065076971401	9.92072799667881	9.71900542042972
SNU13	NA	11.5738932955757	12.1529154081598	11.7090364113969	12.1823664179891	11.8530911850339	11.785366639555	10.9421552530067	11.5932370403362	12.2897134518431	11.5875525171012	11.8093621880416	11.6829638690443
NPEPPS	NA	8.70610572101176	NA	NA	8.68080255012164	8.27844945822048	NA	9.05027857180223	9.4178714975905	8.73993246441693	NA	NA	9.48826996521355
OXCT1	NA	NA	NA	NA	NA	9.81447512091589	NA	NA	NA	NA	NA	NA	NA
EIF3B	NA	NA	11.1334440804917	11.7765769657618	11.8323955849331	11.7685565317869	10.8969983423389	NA	11.2527777690838	11.2025095523435	11.4726045389287	11.6386304927339	11.583294359798
ATP5MF	NA	14.1410853185623	14.3186487201926	14.3294389831313	13.8271243381569	13.8365336716364	13.7820972667441	13.9974088540375	13.7074993393491	13.6752844709596	13.929258408637	14.043352024363	13.9062423643359
RRP1	NA	NA	11.5152513900116	10.8924669232773	11.5492648576214	NA	10.6490495501063	10.7667773421513	11.6295251068207	11.0231721686845	10.9572471746081	11.0683752342502	NA
MARS1	NA	8.80111014284615	8.8727148904582709	9.92626633990201	10.1280072136359	9.93843135981005	9.29787921118576	9.18878663095506	9.70360254811225	10.2243876279299	10.0966229244603	9.94756388825228	9.9239974178655
CTSW	NA	NA	9.85293986617693	9.34525886285392	9.44108711226913	9.98409086005021	9.63852460895158	NA	9.8589072561708	9.92093041334811	10.1505215981843	10.7858692773311	10.5142307739059
MAZ	NA	10.3279230940749	10.6428008331143	10.3121568883134	9.83331232030597	9.59715682048687	10.1749256825007	10.0211187864132	10.3619108851755	10.437616845831	9.80282490407799	9.54742283697047	9.7148259139083
EIF6	NA	9.16056477348527	10.0696108783989	10.3044654092866	NA	9.75916249319702	10.0274913694537	9.67993746689083	10.1552989272671	10.2970423511692	NA	9.613356683121	9.89630666830192
UBASH3A	NA	NA	NA	NA	NA	10.2455883572577	NA	NA	NA	NA	NA	NA	NA
TMEM33	NA	11.1668848773805	10.3675130390067	10.8492096005693	10.3581126993612	10.0156519973308	9.89349114708491	11.2083014305146	10.3237303375213	10.0209382820456	10.3887599744291	10.4643925898645	10.4338879268359
GEMIN4	NA	NA	NA	NA	NA	8.91775097960319	NA	11.1515683879013	10.9817028403501	9.88070388938866	10.9684220038093	10.840093385709	10.0893577854782
CORO7	NA	NA	NA	10.2784262262292	NA	10.755705465344	NA	9.78442055180815	9.78577938749846	10.2273752736262	10.3713301564123	10.6457394804153	NA
ARPC4	NA	12.9270279063957	12.6890413885764	12.5023743644144	13.5436722849512	13.5250558222669	12.3134074247656	13.2164306130743	13.88446627944	14.0111049287101	14.9313746580796	14.921682901256	14.2778685461768
SEC61G	NA	9.02433630307457	8.94183111597811	NA	8.71909785666006	8.93409478897823	8.9898372463158	9.12511120906399	8.58342882232921	8.91107135331811	8.81465936486952	9.19624555791095	9.11022228303048
TPI1	NA	10.4337106153331	10.9401447221941	10.7021986640339	10.540350868827	10.7359029059402	10.4088604360248	10.3458709147671	11.1446964762928	10.9191612839735	11.1150241365711	10.7142369301701	10.6693457223717
EIF3E	NA	NA	NA	NA	NA	8.57994191254635	8.46361837016916	NA	NA	NA	NA	8.58676474335514	NA
MYL6	NA	18.8035068176854	19.4299665076463	19.4299971455081	18.847207251901	19.5463613218578	18.7713314855375	19.567623771198	20.2117291034942	20.3132395621226	19.9640644240436	20.2686059610915	20.3287034114393
ACTB	NA	20.3880698546066	20.7105004149674	20.9770464886698	20.7610609621377	21.1955043778995	20.8910494147756	20.8886065154858	21.4493229814543	21.560309508165	21.8228827583708	22.0237996912449	22.3544877635757
EIF4A1	NA	10.8061548607962	10.8621491450607	11.5679560754155	12.7892911377112	12.1155964255766	11.4009114483909	10.4244602578553	10.6392864369716	11.7029691518102	12.0074828566499	11.657340782149	11.5277262306269
RPS20	NA	14.7955577509895	14.8831348802059	14.8836265434364	14.3359485652023	14.0238842731555	14.9170876525353	14.7036062248063	13.9541054119185	14.8614262096839	14.4804304920796	14.2635039567056	14.6319216343793
PSMA6	NA	9.77645112770805	10.3031871122774	10.1221420664157	10.106942374954	9.60329437567422	9.59333322707179	10.2409940106162	10.6164110000882	10.0867200864598	10.2486629106242	10.0834394365949	10.3181360411542
CDC42	NA	10.3484294057698	10.0243224498552	10.3506961343451	10.4966241259901	10.7915861906815	10.5059008513992	10.5814736510947	10.5524385552535	10.7439592118038	11.2825788041273	11.008547674516	10.9816029564135
DSTN	NA	NA	NA	9.287576182709	9.89258076183709	10.042069727471	9.97733717216725	9.36775982097739	9.37502204937425	9.21039617064234	10.0649717457905	10.1403057562502	9.76251160135901
RAB8A	NA	NA	10.0247102897226	10.2276279758498	10.5509102815566	10.53175183467	10.6204947729481	10.2099894027042	9.63731136839805	10.080804206263	10.1658114692089	9.92254129217137	10.4175360996986
SRP54	NA	8.77967996361476	9.22811159667371	9.42349413457339	8.98036810528749	8.1501077481882	NA	9.55596757795589	9.02017713836089	8.65319619512576	8.76782691568219	8.84425382177473	8.94021080605122
RAB10	NA	11.0721527066055	11.0732980828209	10.5358294051149	10.9837418143194	10.9714573345394	10.610738812785799	11.1783785241833	11.0134831965989	10.8291915352837	11.6531406503799	10.2773339004298	10.6303945498761
RAB14	NA	10.0791113948359	10.7110990748489	10.911586731039	10.6536064433053	10.0342212187722	10.2464793461083	10.7388100498718	10.3563859414778	10.1911209195868	10.3480088401413	10.5394399541171	10.6657977899319
ACTR3	NA	12.5823372451701	12.6532750291581	12.6474404376265	13.8001516717823	13.395427027177499	12.7434186130482	13.1446359395118	13.4859424864048	13.5320271170074	14.7031952421727	14.1973165354576	13.9244228342697
ACTR2	NA	13.086884254923	12.8267411250611	12.9878093614219	13.9763940686924	13.7812469985716	13.0950359741746	13.2891255283596	13.5921533292094	13.703557561921	14.9734372847074	14.6716350466968	14.0895911684718
ACTR1A	NA	9.26095950998874	9.53433401242309	9.35111149929977	9.71001083834337	9.23480545849469	8.99988446706029	9.67640846588804	9.83181075309918	9.95874554519739	10.4316960786991	9.88003038514731	9.71633591030674
ABCE1	NA	8.90126213676214	9.4780738846894	9.13262310851655	10.0086247032166	9.37047381982832	NA	9.42305706632341	9.4832373743549	9.36390914787128	10.1829529481487	9.53883300447408	9.79274800498784
RPS3A	NA	16.446685939488	16.6880180383941	16.588478948818	16.5081986695195	16.6616806903046	16.0644670132437	16.6769487652984	17.2978208330237	17.3098227040248	16.9639572173159	17.5150144816017	17.1312340049106
RPL26	NA	15.1432795683818	15.6129203173029	15.7885603126381	15.1146451953624	15.7660836914676	15.3053100900152	15.7076907541952	16.3454035140411	16.6550415057791	15.9221499865097	16.3710891588667	16.3613766836919
PSME3	NA	NA	9.44701915093825	NA	8.89782730878395	9.10192053505335	8.47418859626384	NA	NA	NA	8.38701781907361	NA	NA
RPL15	NA	15.0984803873861	15.9778299534644	16.0519141389889	15.0278498561231	16.1056650659737	15.318588705203	16.0563350052609	16.8538212314776	17.0346700219631	16.2877322164699	17.0234728201348	16.5964867921301
RPL27	NA	15.9887667767664	16.5563279220887	16.5051416465855	15.8688876481696	16.6371908940686	15.7214356785937	16.5807340672847	17.0457276712787	17.4798828680241	16.757376986714	17.3622178159131	16.9771010067711
RPL37A	NA	18.193154744483	17.9948671728863	17.6257587772541	17.850540922679	17.5887951408718	17.5584805054249	17.3991443849114	17.5391815348303	17.7228075311695	17.9054163870313	17.659187605242	17.6527609626926
HSPE1	NA	10.7045348306316	10.6348201236969	8.68138952660812	NA	9.44497758783964	NA	NA	NA	NA	NA	NA	NA
LYZ	NA	NA	NA	9.27157741181155	NA	NA	NA	9.58087848219579	NA	8.77831701104459	9.91663637107695	NA	10.123604124141
B2M	NA	NA	NA	NA	NA	9.33963180102326	NA	9.9294640705011	NA	8.61477608879515	NA	8.29647117347962	9.60276380802753
COPZ1	NA	NA	8.18968127040775	8.26950542456204	8.92925544925949	8.3077700318907	6.98758236481634	7.56262403909987	NA	6.97464402604025	7.53808802718936	NA	8.33972086699363
HNRNPK	NA	11.3518005645678	11.4882518865675	11.9477611139529	12.5429133635541	12.1822174199707	12.4386749147037	11.050059494152	11.438875002634	12.2081581361741	11.8751580247262	12.1286065950958	11.9767108913756
RPS7	NA	15.6432446054281	15.8966564251356	15.8001213300227	15.6505385145796	15.6969811057547	15.4202826420674	15.7870250883182	16.1490365505856	16.3084954653235	15.9369208377467	15.9666090900683	15.8702491143876
PPP1CA	NA	NA	NA	8.54987320955619	9.28081251954377	9.19877406118342	NA	9.17047091813979	9.38127039234366	9.71747765328771	9.59518287344153	9.4213726954393	9.46865865903864
PPP1CB	NA	9.93266506242765	10.5298209465287	10.7414417053086	10.3537864108633	10.4145689699836	10.0804311586445	10.503110174598	11.1435362769618	11.4440106125116	10.8479734249993	11.3478926095958	11.3900668243968
PSMC1	NA	NA	NA	10.6068215815816	10.4453356390833	10.5718948206343	10.1108878080237	NA	10.5798061820015	10.4309124680726	11.0645541648362	10.8610481233494	11.0081274455547
PSMC5	NA	11.9640122887142	NA	12.2650670464562	12.7711696146365	12.5666938780687	12.1760048040824	11.7757131503835	11.9110249003511	12.5075914991919	12.2442329994646	13.0770493481429	12.1796385593317
RPS8	NA	17.1566262764022	17.2332639019235	17.1647694682371	16.9159843848435	17.0151318869856	16.3627041126146	17.3389191448621	17.8529500553483	17.876960526275	17.4965495438275	17.7517924716283	17.3717936571508
RPS15A	NA	16.1394194510448	16.1602102168107	16.2829598970798	16.1050552563129	16.2156334783181	15.7660163792477	16.2412849385498	17.0253666961783	16.6865278838535	16.3321117450622	17.1630501317914	16.5827858982242
RPS16	NA	19.474409028339	19.426291375771	19.2718231825195	19.1608759236596	19.0729752005414	18.9461609590322	18.7484320120368	18.8610990253585	19.232107027408	19.207069148718	19.1803025516389	19.2805215894385
YWHAE	NA	10.533281057563	10.6377660004287	11.1057775865655	12.1089915582159	11.8082402332594	11.1236299879292	11.4905049493852	11.5612927191313	11.8810795375302	12.0179845236107	12.0987821946485	11.7709652831218
RPS14	NA	16.8089516095858	16.797370221991	16.3733477817012	16.7098242533627	16.3979352891008	16.1090185017621	16.6528029684588	17.0058109261966	16.7790652548883	16.7818719432623	16.7933746951217	16.6623902227334
RPS23	NA	16.8840512437546	17.0317012027403	16.8587702388774	16.7154124049039	16.6481749863863	16.7528379502127	16.6972798228708	16.935706050898	17.0341433948206	16.9366839425753	16.8322472231154	17.0482420616593
RPS18	NA	20.1488861548889	20.0712083224554	19.9467806543927	20.1465885627762	19.6997842359795	19.8593391372052	19.5845551883116	19.564370948474	19.6954560059378	19.9765641234153	19.6874303630805	19.9287829229698
RPS29	NA	19.7082217300384	19.9198002468969	19.4547129615589	19.6895168928057	19.5579217258441	19.308312363359	19.6120621684516	19.252813241993	19.5612674318481	19.7067843420919	19.1159174258391	19.6944361090795
RPS13	NA	17.3823960546425	17.2812146581827	17.0908153967536	17.1290515392106	16.9570566844911	16.8438719925441	17.0796826908112	17.4078735185105	17.4955427755081	17.3355735413258	17.5429411654901	17.5095739975743
RPS11	NA	17.2521017696023	17.1718902266141	16.9772351963978	17.1676239504171	16.9192590671315	16.831764941812	16.858381742066	17.0627102285057	17.3283155410016	17.1972550948307	17.0479546202506	17.2028986203729
SNRPF	NA	10.1847142081752	10.1914047288528	9.44762465196664	NA	9.76658853655314	NA	10.0227561786464	9.62636794933046	10.2385122208789	10.0482825117792	10.449189923613	10.0080223691858
SNRPD1	NA	11.3950413714972	11.3600459740564	11.2979766222456	11.4287631915818	11.2507366084679	11.4913169954528	11.1979046970258	11.2945862892036	11.13593368788	11.2718948380049	11.6949585223292	11.7356575589924
SNRPD2	NA	10.9970171333203	11.1880200620333	10.8228894473474	10.7238486275941	10.8172874848872	10.5447809458485	10.5289326505984	10.6121036477862	10.9951947636029	10.624895956764	10.971593846228	10.7997915750852
SNRPD3	NA	11.4503246125688	11.8962756335758	11.9856960950741	11.6708996280587	11.6324772602449	12.2684133391481	11.055241757436	11.4407030924362	11.4735687783984	11.1903062002765	11.8715934155472	11.6167877416483
PSMC6	NA	9.30824117841923	9.56599313155391	9.77071178926672	10.3294712187911	9.43024763259991	NA	9.22099735653084	9.68601546199922	9.72872494101482	10.1393211167347	9.92835995879323	10.1174223300813
RPL7A	NA	15.8406451722378	16.4745741995919	16.6229240612552	15.8885648983966	16.525722664615	15.965894736773	16.6953234601119	17.4358004621948	17.7010018066854	16.8239642584867	17.5182689513151	17.2820296071372
CNBP	NA	9.97679321808476	10.4907004837342	10.2070265256677	9.92701790301844	9.50625600221878	11.1740268381694	10.2026625906358	9.96643335140142	10.2796337939798	10.2205476197786	10.1111356702347	10.4382512603708
RPS4X	NA	15.8424313748669	16.084889337862	16.0542927008419	15.9342483376028	15.9851993215391	15.6817737218864	15.9137753151341	16.5269469553018	16.6516823959268	16.2801200914664	16.5520296123405	16.4880817604333
RPL23A	NA	16.8892662832118	17.0719546016072	17.0764189683772	16.8296855772833	17.1610039089984	17.1420771338373	16.9635395993711	17.5497921869776	17.7805141366473	17.1838291957112	17.3615840143616	17.5767721839262
RPS6	NA	15.616235804725	14.9837418143194	15.9402585313989	15.8582141705246	16.1175315024688	16.2846723056869	15.7155705997067	16.218928328659	16.1860871500564	16.3034204574469	16.4076810323961	16.8250581510396
H4C1	NA	15.1694396382715	15.2079485044515	15.3519847840726	15.7951873718999	15.0711103610229	14.7486016950436	14.575710592148	14.8160086350173	15.3743704817524	15.1422706279429	14.7499898564075	14.817888023071
RAN	NA	13.3752702658128	12.9422670707193	13.0045944368849	13.8082502904928	12.8516182717345	12.7957819617104	13.0730687454871	12.7090881216689	12.8296196817598	13.3337284002131	12.368105353993	12.2970366175771
RPL23	NA	18.033643458574	17.8731857443041	17.8365250424029	17.9509032702593	17.6614580199656	17.57809254638	17.5100223588138	17.9072603797063	17.6857138009878	17.8508216869589	18.0456263646028	17.9012027783429
RAP1A	NA	11.3362387493322	11.2389002820591	11.5225521082143	12.1937563456984	11.5205499323881	11.5986573744882	11.259507894567	10.9183564165324	11.6490405656344	11.4718276037069	11.213019138234401	11.226327892619
RPS15	NA	18.946997627633	18.7422337673556	18.1946943429506	18.718251908468	18.0930667520636	17.8182576144744	18.3228171775599	18.2917238014905	17.7589648833323	18.7079623309767	17.8586609847228	17.754248145588
RPS24	NA	16.6184285209111	16.4348529797232	16.2939008729729	16.280304993803	16.3415831037454	16.0093147144192	16.0637974123808	16.6691341998285	16.4063063333792	16.420952018751	17.1041584907856	16.77688277639
RPS25	NA	20.3527891750671	19.9894139038916	19.731935492309	20.0634345821087	19.3345242648936	19.5365242217582	19.4411955047742	19.642421939775	19.3747593252296	19.8970728747334	19.379393175063	19.3556672535907
RPS28	NA	11.2337095428379	11.658260583542	11.5695613444657	10.1555519251355	10.5893889847268	11.6688716915603	11.7191919985847	11.2087647530896	11.897350106169	10.8278745850862	11.5324241131797	11.7113658429955
FAU	NA	15.760428884525	15.4011595181525	15.2337806828467	15.1440168847965	14.9547870108733	14.9596940953161	14.8161486738484	14.6974834581755	14.3477736019544	14.5463217525252	15.1265592927371	15.3020998114145
GNB1	NA	NA	9.34266585175693	9.67864414986931	NA	9.99206027615446	9.52607272522305	NA	9.79088278964269	10.6743423571295	NA	9.72789493496767	NA
RPL30	NA	15.2802705530069	15.9619334659912	16.1859633059315	15.2712551002562	16.2051918738929	15.3406255491049	16.1827396215167	17.1387817577749	17.0060192014165	16.3163858404844	17.2285556752389	16.6918525458134
RPL31	NA	15.4487809589625	15.776376483284	15.807531021544	15.3732050217139	15.8171810406446	15.1807366921499	15.6648833383313	16.1874023377503	16.3357305399278	16.0893697865884	16.3833431685727	16.3381217833535
RPL10A	NA	14.8927135621381	15.5659469740454	15.7050707500437	14.8699648788965	15.6760727701844	14.9429038998068	15.732978236657	16.5176740011094	16.5292551481755	15.8965736529111	16.7094742741575	16.162977383248
RPL32	NA	14.5308330346953	14.6393237489713	14.8970513015179	14.5018309663758	15.0480696036865	14.5223117975867	14.881223917997	15.7335953134404	15.6105375517901	14.9954359359258	15.6319187932064	15.3214208082353
RPL11	NA	16.5731767439365	16.6504066856585	16.4755276245528	16.4001456307292	16.1651405759681	16.3988004635427	16.3627297927426	16.4472188600372	16.2539250233313	16.4491712195579	16.0723817708603	16.5142594423649
RPL8	NA	14.59986055284	15.2947894459025	15.4267757934187	14.7363596477256	15.4192162609933	14.7275695205494	15.5351629654935	16.1135549811518	16.5771765349814	15.7698533364054	16.1561581488473	15.8539966215065
PPIA	NA	9.55900035357074	10.2384286248068	10.9021715851558	10.9946009368358	10.2682027779645	9.87608100263014	10.4086481813472	9.82583490768168	10.5852348588404	11.2138879480091	10.5499386498613	11.1663765204313
RPS27A	NA	16.6222377512755	16.8723502373627	16.5722709300607	16.6199906626064	16.437466001327	16.2337994033186	16.073357085253	16.2901232714585	16.7583013030637	16.4032167859659	16.3014783326612	16.5340414128469
TRA2B	NA	10.0330650366062	9.64878178883296	9.53846250396171	9.98126758118269	9.94667092202685	9.61413559610323	9.00906438832322	NA	9.18922166307798	10.2081733809294	10.0762277126422	9.89774261873162
YWHAZ	NA	9.03066989474343	9.74114672649042	9.69400086962435	9.69224584546026	10.0352252441714	9.77531232894212	9.30517711233299	9.70875110974276	10.1047690889719	10.413881753329	10.3155118891348	9.87227471735411
PPP2R2A	NA	NA	NA	NA	NA	NA	NA	9.02816300555119	NA	NA	NA	NA	NA
RPL38	NA	18.6917946264357	18.3221570200284	18.1153993204056	18.374016356234	17.59538133388	17.8140316373666	17.7743430970079	18.2145847441076	17.8167586844455	18.2921508491332	18.1805453756316	18.0381580996041
SKP1	NA	NA	NA	NA	11.2701726629747	NA	NA	NA	NA	11.5958448847175	11.0379312554005	9.95555256228281	10.4054393340146
RACK1	NA	10.1873025802404	10.2282174422934	10.9344354125806	11.4787645644738	10.9035279053141	10.1526017440192	10.1018050053907	10.5941472889811	11.0991965627946	10.9797681429865	11.2440664641948	10.6889933243031
ACTG1	NA	11.2409224802954	11.6493055840357	11.1386429871661	11.6814800122145	11.8983784288265	11.5304063370991	11.763021433663	12.2666020934591	12.590986963438	12.8867368430517	13.3151212516363	13.8539235449191
YBX1	NA	11.9527630839795	12.2536909186765	12.011059490432	11.705641026228	11.9308555864086	11.1899233702249	12.5076360935706	12.306728183634	13.21895972608	12.340829278196	12.5710415476011	12.3264379140547
TPM4	NA	17.6060870721572	18.2455248532973	18.5424197900143	17.2769694868414	18.3230899544635	17.644708311609	18.5733365344233	19.2567085649047	19.4612915841384	18.7832220774329	19.192080864534802	19.1565398718819
TUBA4A	NA	13.6642250408379	13.640312730449	14.0558416426209	14.1366066838573	13.950391862263	13.5298331445886	14.0440269094738	14.364757079754	14.7490732958718	14.1380317577368	14.4470186341906	14.4223407656076
HBB	NA	13.9611240745207	14.4246190287158	14.222259074568	14.7410086978309	13.9390557383899	13.637971986703	15.3752498995514	15.532696832519	15.4939492413793	15.984498566741	15.8564012111498	15.8428781938586
HBA1	NA	12.7399535540756	12.8004914558998	12.704910859444	14.2853371920794	12.6086591081066	12.5831909185532	12.2096178527302	12.2630520167498	13.125942921187	12.933941408371	12.4789414790057	12.594151955443
NOP14	NA	11.6808825265395	11.512473821011	NA	11.3207667088826	11.0809906939054	10.8798971777518	11.6233785618856	11.4137918623282	NA	11.3019819653248	10.7520377043658	NA
EIF4G2	NA	NA	NA	9.61553216670658	9.82765868098106	NA	9.61608747516738	NA	NA	8.64724614398634	NA	NA	NA
GTF2I	NA	9.44966041206331	9.83235206704786	9.99716536447873	10.2948274897365	9.46878286298763	9.64862542201917	9.1733348459685	9.57165026729277	9.35530263867834	9.38540946563511	9.67010916040901	9.55870195398549
CCT2	NA	13.7788471555509	13.860669937904	13.7437089208311	14.6639416304455	14.1291622505869	13.5111843571616	15.7617615755098	15.4339928693344	15.501009885501	15.7572441489419	15.1851929115657	15.6612742910599
GSTO1	NA	NA	NA	NA	10.066694672309	9.22884513966251	9.80898508339153	NA	NA	NA	NA	8.66199181454016	9.45534160608082
PRKDC	NA	11.7970251407939	12.0969720499099	12.3118873564104	12.1415898925028	12.001281513169	12.047492038736	12.4469540392796	12.3540372053082	12.6043586328095	12.0021610143782	12.3709134912221	12.3062411604677
DCD	NA	16.6266929412675	14.7479097348491	14.5649532778815	14.2553974606236	14.1983836488678	14.4394802945353	14.2895218266351	14.0756713400337	14.9088663729718	16.6126093693081	13.9249052665083	14.6311997966193
MRPS11	NA	9.06953301034265	9.78427985310612	9.01279212197263	9.77370298421033	8.85762960634763	9.33761075283783	9.85399876503056	9.49481559239038	10.229996410609	9.5275688820873	9.12462280680363	10.2542845990768
MRPS15	NA	9.86021482030319	10.0867864194012	NA	10.9684580048534	10.636325538437	10.896188581391	9.39831830135808	10.1616231976263	10.2222394489088	10.3577499217638	10.8472844626119	10.4719190295701
MRPS21	NA	12.4822936970377	12.6502237881428	12.30254468291	11.8078700782998	11.8539878525115	11.8775678893297	11.8076286217152	12.5063026216726	12.2478385286862	12.111262846154	12.0709561237684	12.0192710206246
SARNP	NA	11.4811586520759	10.6164110000882	NA	NA	NA	11.8820392529643	11.0017037406633	9.9196991024403	NA	10.5218752126111	11.0464078413384	10.4858695506801
LACTB	NA	12.4372865278377	13.1339898517892	12.9570058828784	12.6834639974806	14.6218286696383	13.939175144357	12.5902548737133	14.2574541414928	13.8981762247306	13.8859632319892	16.1054870609338	15.2858392672894
RPL24	NA	15.9838865182693	15.8818906535552	15.8570479164872	15.8404066807836	16.023648243404	15.8611644681599	15.6800847610925	16.4118237631205	15.9356830336986	16.0499123464645	16.669300319623	16.769011321097
TXNL4A	NA	7.61553400582908	NA	NA	NA	NA	8.50554958275588	NA	NA	NA	NA	8.86883181268139	9.33654672709445
RPL36A	NA	14.3157439569804	14.5758523797779	14.1811833223158	13.8500012135312	13.3233925884759	13.508203312877	14.311925661382	14.4219201739651	14.4449695668881	13.8813721080851	13.151135489714	13.5570208689059
ARF5	NA	9.55107375920355	NA	9.5470082508644	9.91175898195576	9.45892535698663	9.60828439646101	9.65379988232066	9.70143469581862	9.74853335253552	NA	10.2076488687822	10.1077924692811
RHOG	NA	11.3220633412079	11.4201707748909	11.6707447553018	12.0663246858187	11.8922468099209	11.9507235577745	11.6009768091817	11.5446264124277	11.6163282875515	11.9063945839313	11.8501985604723	11.9955021849998
RPL19	NA	15.1415763224119	15.0212923270099	14.8016780498787	14.5746763025472	14.4755307910277	14.0552231129394	15.2078036501935	15.3462263012887	15.3903201248747	15.0243215840246	14.6887912183594	14.4776760628593
SRSF3	NA	14.5669102652639	14.3026317845426	13.8598259360337	14.0523727575375	14.168076617189	14.3629780104166	13.4849864843896	13.6414760348605	13.8344710499842	13.6351739466749	14.2766260617847	13.8694781762545
MPP1	NA	NA	NA	NA	9.6056647045122	10.3505856448073	NA	9.2360285470032	9.80459570715713	9.26767858110787	9.41682285633835	9.79976405838286	9.88826531505586
TFAM	NA	13.9237824346425	14.3196650654962	14.2234662939981	14.1219786249894	14.5566317820779	13.5712549131762	14.3766884081091	14.9227609195149	15.1518291741058	14.7035900040269	15.2919980255539	14.7634976817646
SLC25A3	NA	12.9173646198141	12.6401025579758	12.5664845936445	12.821550785363	12.7413995691699	12.5804328865451	12.9323605645947	12.7323667260263	13.0814934244115	13.1517507054037	13.1590198450307	13.3287310185797
GTF2B	NA	11.0406595954133	10.6534004380593	10.7453970175837	10.9358574949128	10.5270859788075	10.6869469232061	10.8152952262806	11.2081672830466	10.6079775317107	11.1067199599314	11.3400447980914	10.9094806119885
CDK6	NA	NA	NA	NA	10.737179728319	NA	NA	10.6759041213954	NA	10.212046422773	11.2852634915155	NA	NA
CLTC	NA	10.3848161213467	11.2055794557142	11.4351337077834	11.5481861350625	11.3911845053976	10.9449243141058	10.8965291904414	11.458934581966	11.685896359689	11.5423983264642	11.7433660148079	11.6766447065117
NFKB2	NA	NA	11.739649833243	NA	9.29630597150902	9.78032814574347	NA	NA	NA	NA	10.5074081522629	10.1798717784538	NA
HNRNPU	NA	13.4884175990108	14.2274204022698	14.2915448534247	14.0422236632894	14.260985670367	13.5073982409543	13.8068415952043	14.6342154752931	14.8438621805949	14.2262767079697	14.781052288363	14.4597837961176
U2AF1	NA	12.7545764710093	12.8347436035303	12.1243152094225	12.5182154619549	12.4535973129102	12.069107346864	11.3321428718516	10.9413337687343	11.042692211241	11.2245142465035	10.7748282318174	11.3446787261896
SPTBN1	NA	10.0814967531687	11.3002896341127	11.4106951368272	10.0031946222507	11.1333734361742	10.1228538725135	10.6435946775983	12.0538342681659	12.1345418338825	10.7716710329659	11.6984746158267	11.5741582881056
FABP5	NA	11.6993208489304	12.5327455269766	12.3612227942283	11.4071987087057	11.4828331608224	11.8719052376592	11.2779266479082	12.0014996794703	11.8932598119465	12.5662062934655	11.0628961191591	10.4609779980434
CAP1	NA	9.24471584306531	10.5956770796154	9.9520364692148	10.357530012148	10.2696994346229	9.33434927343981	9.60455322907904	10.2927587468914	9.88747348388372	9.71110768104294	10.2553591003743	9.91199710370188
DR1	NA	11.6889059306127	11.4763664973862	11.3139543708759	10.6717091207235	10.9517728170743	10.4400178301891	11.8859899151395	11.7958529714152	11.220209015744	11.5098591096109	11.499223042433	11.7638430967173
PFKP	NA	11.6000940972522	12.2461824109608	12.3235079949593	12.1194469651899	12.1741423460541	12.7491906481226	12.5634346357102	12.7782044688649	12.8880506499294	12.5228168939789	12.9470761867386	13.1969217338203
EWSR1	NA	11.8456194172537	12.0244505870587	12.4030812797987	11.7327949166542	11.0043047498372	13.0064365383063	11.7079759421648	12.3006442732888	12.822034998482	11.6384494901033	11.5742954972529	13.8752405946344
AKAP17A	NA	11.9225918354356	12.1581268157668	11.7379908957523	12.1627311906954	12.108057204058	12.1668252645408	11.2495638541465	11.5579135761527	11.7490355734782	12.1068933157642	11.9360710545912	12.1181299774973
OGDH	NA	9.63837074687066	9.96565876473333	10.0470148195176	10.2325288554362	10.1122700746509	9.56112944051035	NA	10.0666139560761	10.2560553276738	NA	NA	NA
BDH1	NA	9.86086505518509	NA	10.1160319934471	10.1971675374161	9.95603486541476	10.6437479835889	10.495835044823	10.7765728535806	11.0944340256144	10.6004797694252	10.7999372430015	11.2107443897865
DSG1	NA	13.4656811832648	13.5321732632733	13.4508632773497	12.3985326155568	12.5143688704927	14.0477970354713	13.6524752910426	14.1916684363327	13.1558064594647	13.6546695895917	13.0765433962676	13.4028521888306
H1-1	NA	16.077289321023	17.0143038539223	16.6105490861299	16.2187353897466	16.7062801588492	16.0798722394152	15.5605955527645	16.1340612683435	17.121766204378	15.8291999606876	16.6574440657781	16.4546270247775
RPL18A	NA	14.1623755924686	14.9609793309814	15.1097082484888	14.4752964531121	14.9869308389736	14.5091997411654	15.2363842387816	16.3161860561211	16.2344656939125	15.452981191297	16.0277138144415	15.7683781945772
FKBP4	NA	NA	NA	NA	NA	9.1748508001919	NA	NA	NA	9.36921344890655	NA	NA	NA
RPL6	NA	13.9476825921358	14.7125270004398	14.8841705191084	14.0477544420356	14.8777202891739	14.1783458419653	14.8157135086884	15.6817764665546	15.9776309830925	15.0465186850644	15.6533685270068	15.3810054904409
TOP2B	NA	9.22895333574968	9.70885799672994	10.4790526713226	10.2131406815663	10.8275570678679	9.94886070074691	9.38183275885927	9.96301309306905	10.7910651858083	10.0398101130482	11.0410156811476	11.0529415816685
SLC25A11	NA	9.59577030708174	10.0039394856881	10.4864227640832	9.82437008995202	10.2606725965091	9.82623226727089	10.3391039723143	10.7717783097288	10.9514085774058	10.6240643295094	11.1299526841961	10.8014658687838
ERCC6	NA	10.9812818540574	10.3940231737536	NA	NA	9.89130677571875	9.3089737673272	NA	10.6360354602002	10.0884039987912	NA	10.372560386457	NA
TAP1	NA	11.7465605067945	11.0005352758002	11.1298174879683	11.4122152156667	10.6736800823033	11.2849166147759	11.4217019437394	10.5817560820634	10.2036171830477	10.9519694682649	11.4002870841101	11.1323904790969
TAP2	NA	8.94189272228557	NA	9.5049341603409	9.23335843423876	NA	8.59797431327946	9.45186017857166	9.09665191167593	9.11529860349203	9.36656919998116	9.37699790703095	9.01010845347429
CEBPZ	NA	12.2993024774702	12.2597373799307	11.6596704022606	11.934943986441	11.6048311782256	11.2232535948921	11.3810129283708	11.2810722665273	11.8217381134159	11.5128836389848	11.465122508844	11.0358644304883
EIF4G1	NA	9.12256142742138	NA	NA	10.4521588572055	9.19808647183085	9.39294846382898	NA	10.0267032494882	NA	NA	NA	NA
KRT17	NA	12.115791472225	13.5775114407333	13.4597645886534	12.0752919479958	13.3793783670713	14.2126027747107	13.6503000917658	14.2002626126637	13.1036844950064	13.4144341955991	12.4388905927359	13.2244916368589
SSBP1	NA	11.6021328093053	10.7313614626082	11.1452443779175	11.2057077357258	11.3906042791086	10.5651592136662	12.0115732091176	12.811483072205	12.7113464824514	12.4710172157426	12.7090579575688	12.3772268012935
REL	NA	NA	NA	NA	NA	NA	NA	NA	NA	NA	NA	NA	NA
YWHAH	NA	NA	NA	NA	NA	8.95302364420598	8.62630040935062	NA	NA	NA	NA	NA	NA
SRSF11	NA	12.5228242484453	12.4663900566678	12.5200022853582	11.7869352704739	11.9832180873317	12.050566315808	12.2796541049849	11.8531418811014	12.3115638516437	11.8058486450819	11.7486541027491	12.4532629162918
GFPT1	NA	NA	NA	NA	10.6930164367447	NA	NA	NA	NA	NA	NA	NA	NA
EXOSC9	NA	NA	NA	NA	NA	9.12181840205521	NA	NA	9.51733672295892	9.2582433051906	NA	9.2632245923506	8.73431333265854
PSME1	NA	NA	NA	NA	NA	9.63916703208726	9.49319097619704	9.4859580790813	9.77025588368194	NA	NA	10.1599091691942	NA
RBPJ	NA	NA	NA	NA	NA	NA	NA	NA	NA	NA	NA	NA	NA
FMR1	NA	11.1899295457093	10.889595222204	10.9732740371346	11.6052063246507	11.3568480792365	10.7022246422345	11.7914396770772	11.9986256857916	12.3604465847238	11.7268865497006	11.826413426918	11.9521333237834
PRDX1	NA	14.1720211464919	14.3379145364912	14.1202783837095	14.1534174456694	13.6840143770515	13.9720104862375	13.9658023182374	14.2743927140837	13.7362222174899	14.3100091658429	14.1616436654391	14.1036320468381
RPL18	NA	16.6481047511463	17.2634984550412	17.3278508357295	16.418412663249	17.3920909775639	16.5821581565981	17.3669624730061	18.1846138772189	18.2127955857151	17.6101309073818	18.3682080290357	17.8496860863366
C1QBP	NA	11.1442567303062	11.6730881929094	12.1647341196645	12.041440130073	11.7627889591935	11.5056180570837	13.6650915977695	13.1492215703825	13.5857723804378	13.2764428683222	13.6491438836826	13.6413744242945
CKAP4	NA	NA	NA	NA	NA	NA	9.17747435437598	9.00474294477981	8.80617903295305	8.16411750125072	8.92010568524739	NA	8.82944050999141
KHDRBS1	NA	10.3859810029819	10.7065737194718	10.7931236858592	10.4746793923362	10.208136793246	11.4072465167386	10.1525003430446	10.2363371471768	10.8176392447349	NA	11.0194030824071	11.0531656537744
BCL2L1	NA	9.35461524445324	8.80452149652393	NA	NA	NA	NA	NA	NA	NA	8.87004100168785	NA	NA
SRSF1	NA	NA	NA	9.8074257669496	9.89097556769634	10.2866501650565	10.2502865730708	NA	10.04903169841	10.057802238172	9.91239388595999	10.0677032443732	10.3039405315008
TGM3	NA	10.704301384132	11.2795989744488	11.335384771498	10.5827347482387	10.3008558712688	10.9714142229013	11.4836041933429	11.0086527126335	10.2165154935373	11.0433075904693	10.201940107332	10.237425093933
DHX9	NA	11.8130476347765	11.9939608855424	12.3292862043389	11.8456821361374	11.8882904333555	11.5657066456305	11.8771537405192	12.2066755766273	12.6199448256577	11.6839595677832	12.2720494412795	11.7770292341531
GOLGA3	NA	10.9856854231346	10.3980702771101	9.81273084757141	NA	10.5178661953152	10.3222098437489	NA	NA	NA	NA	NA	NA
DSC1	NA	13.2336331570283	13.4337419071819	13.3012675405656	12.4640377056302	12.4157364875519	14.202866106414	13.7367401554532	13.8436168601751	13.2199247688628	13.6293680049387	12.7371691632345	13.1773774899174
SSRP1	NA	11.1088445845597	10.2162001980695	11.0606824232438	11.7249401184624	11.5144083242325	10.9813888961172	9.93064864456773	NA	11.034214339476	10.6770501039883	10.4446525742296	10.2460161005793
SLFN5	NA	9.94845338185391	10.8664521198073	10.2202815804419	10.5607722637854	10.8564177470779	10.5352170454534	10.7752398893676	11.4617096462135	10.7571066098904	10.930293818051	11.8246763773198	11.1487879673252
NSUN2	NA	NA	NA	NA	11.0648707292233	10.7490900610635	NA	NA	NA	11.0179219079973	NA	NA	NA
AHNAK	NA	12.5955045929193	11.8235782147882	11.1986230651753	11.8449097199296	11.9624839544287	12.3923093720027	15.6067666509017	15.8152381783731	15.3812387527141	16.1165510900816	16.1002598918432	16.2942563678213
MGAT2	NA	NA	9.7932049891876	NA	9.538367438754	NA	NA	9.62414842789699	8.88065797863153	NA	9.1486494410077	NA	NA
GALNT2	NA	10.8850404537823	11.3142546779563	11.4481627765843	11.541048201952	11.3159420341471	11.2004879239585	11.0035179121086	10.6131080053213	11.0008521218342	11.5715014296582	11.430457778812	11.3140903667322
CPSF1	NA	9.44456975650923	10.1237205075369	10.3765269866224	9.75542340390099	10.1348754880715	9.91693487813226	9.3968637580844	10.1826674711902	10.5288642974825	10.3863259725435	10.7236268175713	10.784029506373
PMPCA	NA	NA	NA	NA	NA	NA	NA	NA	NA	9.12459696080808	NA	NA	NA
NUP160	NA	NA	NA	NA	NA	NA	NA	NA	NA	NA	NA	NA	NA
TBL3	NA	NA	NA	9.2457238230314	8.69421160776789	9.37312833337413	8.52923531833276	8.9014884212796	10.2822660372705	9.93802108529191	NA	9.56277665679185	NA
GTF3C1	NA	NA	NA	NA	NA	7.21360974280478	NA	NA	8.47157361257216	8.61904979663106	NA	9.06361349148089	8.65498323592271
AKAP13	NA	10.3091466222613	NA	10.6633357234784	NA	10.7390464202498	10.7439928610602	9.80942569916847	10.9077844889872	11.1199397154828	10.6763273594405	11.1014833115653	11.36497178819
GRSF1	NA	8.31069911358278	NA	8.20075641228393	NA	NA	NA	8.64000265881819	8.80874863915924	7.98403102963643	NA	8.6552695296731	7.00471485935246
SFSWAP	NA	14.1582704319751	13.9843294447619	13.9674244176222	13.2035835382857	13.1829948340369	13.2643487633512	13.6567265105362	13.6833236280533	13.4131783388957	13.3825970095609	13.3616011477947	13.4649285803855
TRIM26	NA	NA	8.97681898895867	8.49518747614863	8.08654495283916	8.90735338603214	8.33786716159931	8.86025828189254	10.0032930224854	9.60719528597195	8.95838451203329	9.72956806468049	9.50672807856074
AIMP1	NA	9.2824235875699	NA	9.44402304028845	9.14845624448369	9.43115909011273	8.96397689881111	NA	9.54308016713418	9.72025965151353	9.98641093525204	9.84019726753364	9.50885645340046
ILF2	NA	10.9869797091766	11.1967865239894	11.5479356019298	10.7608280416035	11.553898034428	10.8452391256388	10.8523188246534	11.707794808512	11.8844262122361	11.1793368733448	12.26288763984	11.5857277901941
ILF3	NA	13.033739588802	13.3980355289287	13.5047072811802	12.9287792803471	13.4596493384981	13.1115970371161	12.9964982042956	13.647896834794	14.0405637111587	13.2422749948927	14.350766567009	13.7049519141266
LMAN2	NA	NA	NA	9.47825391801637	NA	NA	NA	NA	NA	NA	NA	NA	NA
TRAP1	NA	NA	9.48487323166174	10.0774032419998	10.7956176115599	10.315228829037	9.629791913135	NA	10.210050303408	10.0356101644762	10.1704759255937	10.202062587597	9.98219502445954
MYO1E	NA	10.2616483397057	11.1895219070297	11.306961668597	10.4397062397167	10.5360043172885	10.2484257266824	10.5431381812504	12.2170701250477	12.18820246818	11.2503161849772	11.5442883128501	11.5046799738429
TIAM1	NA	NA	NA	NA	NA	NA	NA	NA	NA	NA	NA	NA	NA
FLII	NA	11.4132576885116	11.5987224996766	12.0255271825732	12.082854245696801	12.5203485796194	12.3067737446429	12.4589371444498	12.3330071589069	12.8103246042806	13.1595528746235	13.2293851376439	13.6398720110196
TRAF1	NA	NA	NA	NA	NA	NA	NA	NA	NA	8.5000810033033	NA	NA	NA
LCP2	NA	NA	NA	12.8351661572205	13.3717222019884	12.7129031010429	12.6317932077743	NA	NA	NA	12.9371052670548	NA	12.4349461275713
EIF2B5	NA	NA	NA	NA	9.52586137803507	9.67491608283009	NA	NA	8.99279391785411	8.9958971430073	NA	9.8628775284703	8.16797002792884
TARDBP	NA	7.81032741624745	8.60864663468566	8.14083999355372	9.38734099813883	8.82766344392014	8.31171653223068	7.76308618773732	8.0506268503839	9.18008817207722	8.86916197250175	9.04289052876807	8.59005927504821
HNRNPA0	NA	NA	10.5864082281553	10.3119980124425	9.71942475951682	10.0934307697741	10.2325648297288	NA	9.86444463015743	10.3499667469712	9.99524423813556	10.3130984360922	10.1448239138451
AIMP2	NA	NA	9.11772360957703	9.65565951349236	9.3341369436248	9.6604487812143	8.9739814294548	9.22268382918341	9.55220797614633	9.72064784857591	9.46971303455988	9.89074762810064	9.6518123148845
PSMD2	NA	8.2460042205327	NA	8.89255799484373	9.38766625862647	8.57643521685611	8.57513833746752	8.80990314900308	9.22815008688847	9.04929858728459	9.40340833734473	9.20166571379956	9.27046353373941
SRSF6	NA	12.2538090835027	12.0636883095912	11.9475638882523	12.5033984303213	12.2975955356363	12.0021785989347	11.88973209957	11.5541043547774	12.7341888352486	11.7625522949179	12.0574468874787	12.0640892954943
TRIM28	NA	10.6599869758694	10.8637913618511	10.949505751997	11.410764025214	11.3370364548621	10.8722054471187	10.9345828437461	11.4406252381165	11.2238810424792	11.468618952242	11.7782414362425	11.4934552009262
DHRS2	NA	NA	NA	NA	10.9255396048868	9.33403188468688	10.4419067045422	NA	NA	NA	11.4537439085268	9.88716729418057	11.4739847248503
PABPC4	NA	12.7834361911523	12.8663246082232	12.9845822302849	13.352540060097	12.8541242530676	12.4109203366607	13.7495342676693	13.8258233826205	13.8559488313714	13.5834941684747	13.911232803207	13.5701759080202
ATM	NA	NA	NA	NA	NA	7.57656748596222	NA	7.94187512075188	8.03590978133785	7.78394113832957	NA	8.63538075684439	NA
EIF3I	NA	9.08201594526624	NA	NA	9.99186193055632	9.82366498412409	NA	9.57738539546321	9.10385952696785	9.11544947301776	9.06530572355171	9.59402595567229	NA
ILK	NA	NA	8.66535368425608	NA	9.69606338584595	10.0760005113106	9.07655107871174	8.96056383635875	8.77430608108667	9.10239568479284	8.53247281684287	9.73742481656274	10.0158749687938
IKZF1	NA	12.6147903494048	12.6223218417978	12.7627972624982	13.2557161063426	14.3217449286165	13.3922234942628	13.1108910696451	13.6888950060292	13.9405246630413	14.1887974465539	15.3954035961802	14.9816118749033
NNT	NA	NA	NA	NA	9.79393326263638	NA	NA	NA	NA	NA	NA	10.0370527016451	NA
PPIG	NA	13.7985629285953	13.5837527033377	13.3583077920124	13.0038762575039	13.1258025065488	13.1659166482825	13.0705587192198	12.9036088674318	12.6646672721018	13.1981580086746	13.1465766305878	13.1969985519429
TCOF1	NA	13.5700098355766	15.035615318962	14.7905215934798	13.2468459766897	14.0352372744856	13.6215024654962	14.0262900058132	15.7826553029345	15.5392830297535	13.5391224524079	14.3519675360534	14.3625739929402
SF3B2	NA	10.4039600123325	10.7325151233069	10.6512759733466	9.82737922769688	10.2967556436477	10.3950735134084	9.90617057124939	9.99309406520365	10.3032327852506	9.9490548302159	10.231113154575601	10.105345459632
MYO9B	NA	10.5825748193438	11.2496171818478	11.2607549135901	10.5532068862303	11.3505082970957	10.5478488687848	10.9758622945994	11.9549305599971	11.8191731939089	11.7882778724008	12.3933850942554	12.0419602520064
SQSTM1	NA	9.24478956358134	NA	9.5026727110728	9.07012362855812	NA	NA	10.1584960857072	9.66523819438387	9.31866255858897	NA	9.43933016426207	9.54634080623641
PRP4K	NA	13.7271014757025	14.0637236951838	13.8217042367399	13.7023999828543	13.5800700907811	13.6170771226182	13.5771691573276	13.4633966502804	13.4542350238776	13.7473328477222	13.4661019594926	13.869198609413
ATR	NA	NA	NA	NA	NA	NA	NA	NA	NA	NA	NA	NA	NA
CAMK2D	NA	NA	NA	NA	NA	11.3860888148311	NA	NA	11.2180303758844	10.8296117542759	11.1838090402435	11.323797877843	NA
DCTN2	NA	NA	8.21687193695854	NA	NA	NA	NA	8.53977919169849	7.97627770391054	8.25906058741391	9.33731638398737	8.58471827385851	8.67900498754853
SNW1	NA	10.1547548315661	10.2688460628732	9.94004338773369	9.13077903712355	9.32216251378549	9.97566170935496	9.18592104169087	8.38211818413808	10.2344222820998	9.5322175913809	9.43949639754686	9.67076776602008
IQGAP2	NA	9.71572866993199	NA	9.70510877546993	NA	9.2417710781897	9.67803139919008	9.93546269448333	9.82703459996872	10.4334811210347	11.177288717741	10.7047250183724	11.064911136699
TRA2A	NA	NA	NA	8.69103159072868	9.86947200708811	9.20230016966174	8.79370084029524	8.59129793066638	NA	8.59613010860478	9.20899513971138	9.18616377328496	9.66740431025361
KRR1	NA	NA	NA	NA	NA	NA	NA	NA	8.08780756174552	8.90356255012527	NA	9.08879088829214	NA
PWP1	NA	10.207917247658	10.95813942198	10.8216384738627	9.55976137559532	10.5331447595457	9.66679031590719	10.8940143585877	11.6735917560183	11.9400712921358	10.5355767167533	11.1319598228983	10.5578274408201
MOGS	NA	NA	NA	9.40339555472874	NA	NA	9.47939832361217	9.90741347779417	9.9559753126091	10.0827744285438	NA	10.3223450636605	NA
RUNX3	NA	14.196187146031	15.0154411879297	15.1192653831758	13.7173551220649	14.8606456918657	14.1104506840506	15.1969555342982	16.2873209954357	16.2986729913427	15.0917659385168	16.2040667241246	15.8041158921711
SPTAN1	NA	9.75751835434288	10.8649367080652	10.9287404251325	9.96977502529775	10.587074277201	9.85840845457097	10.2590017208835	11.7283414627299	11.876770163365	10.5171575637795	11.0074688406486	11.0083375753359
GNL2	NA	10.7628885956961	10.9480678559061	10.1577006175852	10.4116804576517	9.94745722904818	9.27952236852214	10.4328550418808	9.81327776312187	10.4708520338266	10.2145498364071	9.77429784375665	9.91778528454422
PKP1	NA	9.99160687471186	11.0188678098648	11.3167340709723	10.1540585959833	10.1947691640544	11.4439847209661	10.9816457646617	12.0220279073312	10.7323624858797	11.3839040530318	10.7539521188781	11.171133003122
DDX39B	NA	NA	NA	NA	9.57254676028401	8.2642033041313	NA	NA	NA	8.19450571499793	NA	NA	NA
BLMH	NA	11.0677368513019	11.3500054358652	11.2352304257654	10.8411082739474	10.362743831019401	10.7691518633383	12.453111126098	11.8808347270316	11.7138590297304	12.5227531536991	11.7034321122471	11.6849239068614
BYSL	NA	NA	9.2626351673999	8.69504380964764	8.75476727256709	8.00960470939561	NA	9.27830773725421	9.22171036130586	8.62850751180854	NA	8.65993882549007	NA
CBFB	NA	15.0382888725861	15.4756226157765	15.721665301238	14.2033250591739	15.4388145893977	14.5221094642353	15.7589674850071	16.7668394438555	17.0017930083599	15.6718395702101	16.619503570545	16.3899388134727
IL16	NA	NA	NA	NA	9.30983101540755	9.45761481065279	NA	NA	9.8061274651954	9.69881577257934	9.92782535990878	9.76663491214714	NA
CKAP5	NA	NA	NA	NA	NA	NA	NA	NA	NA	10.0910783048671	NA	NA	NA
CIRBP	NA	NA	NA	9.8867513204864	8.21955576916691	8.9700426005083	11.7685317209735	8.95327106007734	8.52718765608931	10.0365308071033	9.18053826632584	9.48018230368183	11.097037913163
COTL1	NA	9.23002043570563	9.01550983503423	NA	NA	9.22604846254845	9.9998450146691	NA	NA	9.09337530633996	NA	8.74952085966048	NA
HNRNPD	NA	11.731357219506	12.0750813172777	11.8539878525115	12.192138672151	11.7451070493252	12.013989076706	11.2183028858568	11.569043864046	11.9513940059061	11.8802569625774	11.6735917560183	11.5599314989797
VEZF1	NA	9.68674912553981	8.99908393600695	8.98548619910463	NA	9.49557924995524	9.62104451068146	NA	9.78956787800585	9.89275074403195	9.66220728022993	9.03553593783881	NA
BOP1	NA	NA	NA	9.62721102025435	NA	9.60745238278099	NA	9.08118514820094	9.9957671508778	9.92500841185243	9.77152248273937	10.6320045941612	NA
KEAP1	NA	NA	NA	NA	NA	9.59649168397558	9.53013318439181	9.39261580651943	10.1034714124609	9.64740086141458	9.84952551599625	10.3148890835943	10.5110805570835
EIF3A	NA	10.5290400560951	10.5686496948022	10.9026087609063	11.5893515291536	11.0607904872526	10.6933998356031	10.2023320075841	10.8597987645522	11.371656868457	10.706470116661	10.9695016445327	10.9529814337323
ZMYM3	NA	NA	NA	NA	NA	NA	NA	10.2711011415311	10.6635403150195	10.5729559672208	11.1236429196495	11.1056597466013	11.5723307431529
DCTN1	NA	10.8358688229268	NA	NA	NA	11.1006426299219	NA	10.6408594874098	10.4237882405893	10.8945980083567	11.461111052585	10.2612957375937	NA
DYNC1H1	NA	9.77741313986255	10.4008367523655	10.3761688105954	10.6040342473536	10.5271250863024	9.98332142267683	10.020771642582	10.7491487377002	10.9236617478096	10.5265677043953	10.5863800784658	10.3955234249917
FLOT2	NA	12.3790317320285	12.2280580695118	12.8194286936125	12.373251250304	12.4772700349223	12.197060003496	10.9983718230261	12.4788580791436	12.1327278437712	11.8315131021718	12.3327666649898	12.1005473655569
RCN2	NA	NA	NA	10.3943555067474	NA	NA	NA	NA	11.3205016014244	11.0154011132368	10.6189360441622	10.8376988836419	10.6481328456527
TRIM25	NA	NA	9.30667464760996	NA	9.1242402387765	9.82287829696174	8.36063642435329	9.42802929903741	10.0000563541744	9.85377582147308	9.92820300570244	10.1826674711902	10.066654314757
FKBP8	NA	NA	NA	8.56308565817811	9.14839522967967	9.27622445968652	9.35523655731003	8.61466567930531	NA	8.86117687771928	9.42139583994761	9.37895806135119	10.1377212436108
FRG1	NA	12.9003347538152	12.6990214693429	13.1183944446419	12.78199280296	12.6163489661302	13.6891899407524	11.9622815003433	12.5238535038888	13.3707282680594	12.3290030302177	12.7481425221405	13.6753506385021
GALNT3	NA	10.1168247794525	9.24200697600527	9.6514266713777	8.02406475572529	NA	NA	10.457226956028	9.02879566052006	8.63787465619464	8.5619905030932	NA	NA
CAPRIN1	NA	NA	NA	9.33966742807123	9.32231576708848	9.12069925857563	9.86687089674542	11.3929291503407	11.5592193319468	11.5434620505312	11.670377419146	11.3957697457018	11.8249746466706
RBM39	NA	16.4956052311908	16.1110622944121	16.1400608579912	15.1029024918082	15.3893826236535	15.5962654770074	16.1308580918437	15.7109974102961	15.8424362857178	15.5360498638537	15.5453687459748	15.9562513590941
DHX8	NA	12.1562284764371	12.3761959482562	12.4992579288418	11.8749736655511	12.3296029570443	12.2145255522912	12.1953537506317	12.1383582056728	12.2242790888785	12.3814699494012	12.635391640769	12.6351240538182
MCM6	NA	NA	NA	NA	10.4419170761444	9.2387414881014	NA	NA	NA	9.79546338945377	9.78439274036213	9.21717981378395	9.45796563691647
DSC3	NA	10.9606391264913	10.6619383883161	10.6372860062173	9.01029311557472	9.33618294922468	11.2668333806826	11.1114813016918	11.3341280027364	10.8215906444326	10.981567281903	10.4997263217663	10.9079121428405
NBR1	NA	10.657014692334	9.75925572152398	NA	9.93116151031998	NA	9.66876800425016	10.1395385624924	9.53341734270479	10.0692483534096	10.4576578991753	NA	9.91288334993106
SMC1A	NA	NA	9.1597754902178	9.78791235140599	NA	9.26535015695345	9.72520433973836	NA	9.84050100026111	10.0292458092912	9.24249771048635	NA	10.0912105675637
RRP1B	NA	13.8857059048555	13.7130857431078	14.3702582937723	14.0675351979855	14.1721071172626	NA	14.0676948425186	14.1199218886369	14.5488459852779	13.9036371089621	14.2605814542619	14.0094000131105
GSE1	NA	NA	NA	NA	NA	NA	NA	12.8802741840688	13.3013104160293	13.3707282680594	14.3580055245653	14.5496041994759	15.2535963798466
PDCD11	NA	9.91675876644006	10.3869725682268	10.2975238915745	10.1270141415828	10.3874680954025	9.95930648975966	9.87369786917576	10.6199356580932	10.9904869294062	10.0003380920316	11.123545928922	10.4373463548149
BMS1	NA	8.57147203952008	9.66579778993195	9.67008613918358	NA	9.39744361213304	8.82985273032081	9.22177318551075	9.87732248216399	9.97342472785758	9.46198481362091	10.4354098231633	9.8475820094604
GANAB	NA	NA	NA	9.22943891602453	9.02914364060378	9.21430454804999	NA	NA	NA	9.03369004059847	NA	NA	NA
RFTN1	NA	9.690654545159	10.3738221872217	10.0871180383673	NA	9.42885006142103	NA	10.1320369648028	10.7658164952245	10.5353920318807	10.4956252164382	NA	NA
PPP2R5D	NA	NA	NA	7.71181149391459	NA	NA	8.01235077791885	NA	NA	7.69278286204598	NA	7.47464694816323	NA
LBR	NA	12.7256964294019	12.4513115817385	11.9860873450198	12.6677169742867	12.3072548949576	11.9424815165084	12.5492383807868	12.3776497804246	12.3967519328522	12.6483665707358	12.4551859238071	12.5124836975118
PTPRCAP	NA	NA	10.2419354958919	10.4100696917564	9.90590291317877	10.2928047511976	11.0088137562285	10.3253841658442	10.0868394835584	9.80826276136478	10.109817598156	11.7512804335322	9.74756530853833
MVP	NA	13.9795234438771	13.7841235960249	13.4801716985468	13.8260022094079	13.5135795690315	13.3348179646838	10.6997285994415	10.8232478067053	10.9554900835153	11.276380344594	11.6257134085479	11.7252725180195
KIF22	NA	NA	NA	NA	NA	NA	NA	NA	9.56171181181232	9.19445646684671	NA	NA	NA
LASP1	NA	NA	10.5012998052998	10.5313229716939	10.8547047854543	10.9151249776986	10.9140935736468	NA	10.7829245165993	10.5521407169643	10.7342100090357	NA	11.2395448299232
ARID5B	NA	NA	9.22036381602083	9.48173889773674	NA	NA	NA	9.64214919342826	10.3134952901926	10.5505640324368	9.27196018178765	9.89664119540284	9.29279555045368
DRAP1	NA	10.5964879568567	10.726567293569	11.7481173577576	10.5517467073454	10.9622815003433	10.5387806358302	11.4184060745324	12.18904618295	12.0227353759956	11.4011141752529	12.1778866563488	11.6286141333071
KPNB1	NA	9.44462151814159	9.35825778486143	10.0516439953991	10.9349218782616	10.4485706260055	9.75742668052495	9.82242583719418	9.93017404440212	10.1313682645544	10.3145152711751	10.33079366132	10.1276590713832
NUMA1	NA	10.5569658045295	11.0194656337692	11.1932419681437	10.3879957524226	10.652441678894	10.7345656822024	9.92168773554951	10.4997661779729	11.059662170295	10.0993609616198	10.8629085153532	9.92987382724112
PSMD6	NA	NA	NA	NA	8.49785183695112	NA	8.02279500945883	NA	NA	8.55080064499273	NA	8.76880296269925	NA
SEPTIN2	NA	NA	NA	NA	10.147929906927	NA	NA	NA	NA	10.182828834673	9.89516778655206	9.8039728647361	10.3470455042888
NCAPD2	NA	NA	NA	9.83522933218339	NA	9.96883956069926	9.4080303425200391	9.85971647065766	10.3164059941848	9.65521585392229	10.0618976768973	10.1971552482309	10.168283503275
TNIP1	NA	10.4913520735634	NA	NA	NA	NA	NA	10.8290805136014	10.7838740404592	10.4937053691352	10.9065749715457	NA	10.7368669690639
ACAP1	NA	NA	NA	8.98695127580532	9.81454401488751	9.17504049449244	10.0066907390079	10.1196414919899	11.0329824166994	11.2230423732601	10.7151555024888	11.1420623713659	10.9417959111927
EFTUD2	NA	11.2423464581875	12.0398340972341	12.1921571700989	11.3638500285185	11.7037478785285	11.9036634672249	11.1063993603051	11.7564103777827	11.9722726204331	11.3640635036499	12.0356136008021	11.9236134702495
KARS1	NA	NA	9.63836893663087	10.1987519651937	NA	9.94856434750117	9.60688818945304	10.2657439574223	11.0783976863165	11.0491202129475	10.3709706876874	10.5046899038435	10.0859769490736
RRS1	NA	10.2749255396344	10.3597276013266	10.553706082028	10.1786150591191	10.3368412530123	9.69379706875339	10.4371798735943	10.8281523553394	10.6814844045753	9.99370266292938	10.7674561756665	10.6555307231556
PDIA6	NA	NA	NA	NA	9.60599983154927	9.01233401535687	NA	NA	NA	NA	NA	NA	NA
PLEC	NA	11.563830232181	12.0670847371186	12.0946253570418	12.6972065071242	12.7262969348032	11.8777020787187	11.991706068454	12.825185386499	12.8268781403975	13.1294891015165	13.1212858161608	13.1572111236143
PCM1	NA	NA	9.70867180137657	9.60057640364712	NA	NA	10.8813969642865	NA	10.0115068203967	9.91781362279331	9.88746739118999	9.95396796255704	10.3615929237722
PPA1	NA	10.1393467002897	10.2847084486922	9.7607764900249	10.8217181860558	10.0565835283664	10.1767964781476	9.74103208987659	9.80161621746729	9.99330639589584	10.2348892647667	10.4451493807398	10.0519973805915
PTGES3	NA	NA	10.1602874387976	10.3525952311343	11.7611730571667	10.9768433276947	9.98016814557494	9.705858708591	9.97362562434055	10.5809180421765	10.5639874873917	10.526929538226	10.6629887410642
NONO	NA	NA	9.89669870808514	10.5239539394967	10.6492202444412	9.96685148417721	10.1722274677354	9.60314969475684	10.123345460753301	11.0157983262402	10.3451834471877	9.39963895369255	10.9847388638751
RAB35	NA	NA	NA	NA	10.3334796406529	9.4190626898593	NA	NA	9.49236596339547	9.65630686852366	10.0332577979904	NA	9.26440506620883
RNPS1	NA	11.0676898013825	11.1446582428319	10.7762109357259	11.1948737916871	10.9815744168757	11.2799935466011	10.1827791862928	11.0056245491939	10.7756761181639	11.0152198920318	11.0058280278214	11.1886815609184
IRF4	NA	NA	NA	NA	NA	8.32846849274011	NA	NA	NA	7.47014636704151	NA	NA	8.40178403826703
KRT31	NA	9.76452994663361	8.04870482844996	NA	10.80098076621	8.72820624319695	8.5030147393237	9.65106604628205	10.1139114253937	NA	NA	NA	NA
TTF1	NA	11.2090573012272	10.7192433461363	10.8767471454923	11.4769587959654	10.7225599468721	10.6867018601363	10.4800732185703	10.388878338812	10.9842973983632	11.5031598779698	10.6050442363123	10.8654935749158
PCBP1	NA	14.1929862511776	14.5345703837061	14.5123515937177	14.0035091280156	14.0929305313462	13.9552775628023	14.1654723322162	14.4396361225851	14.2727464088025	13.9493343015831	14.3596328993286	14.2444381682756
PCBP2	NA	12.2475389063193	12.123300189892	12.2649498001694	13.0117199522925	12.7989739433084	12.2045405783525	11.8504095550619	12.1186361544108	12.3677505401185	12.9068398749694	12.8575106434094	12.5025558659816
ELOB	NA	NA	NA	10.5584111462937	11.0789313334661	NA	10.2164063605962	10.8257617815942	10.7782907246059	10.8791926582773	11.3494360517138	10.7890200519381	10.91354767751
TOMM20	NA	12.9495586421612	12.6764551881846	12.6120345148993	12.7278885549983	12.4064813980355	12.5216004397237	12.5334514119787	12.5055039313984	12.5243923447823	12.7825232368017	12.5000152543215	12.7802834387324
SF3B3	NA	11.3173221598296	11.6781731649438	11.7267333155744	11.5229639761851	11.3848430968362	11.2786469150429	11.0443736263856	11.440863978051	11.9742496599712	11.2313051954469	11.5104971605785	11.2724256705927
PUM3	NA	NA	9.7596402247045	10.1295921327639	9.19980237781484	9.90560211451855	8.98741751234401	9.95696124855671	10.5438824887396	10.9609359050877	9.35034032778475	10.3737243283668	10.0245856382783
SF3A1	NA	9.23628930651222	9.08942664566363	9.27574273868594	8.18838114201035	8.42899239105603	8.67764917862403	8.6179706218986	8.91565534047196	8.90194088386521	8.64235500618135	9.07362478370725	NA
CDSN	NA	12.5426208063565	12.6377139333073	12.7117680533073	11.6007910199685	11.8940560556883	13.6297891815797	13.1827760832124	13.1682082754036	12.0241873739951	12.8208849760909	12.373645492795	12.521433587792
OASL	NA	9.8383672234724	NA	9.85042127607885	10.8667148354172	9.9941695522431	10.1399861417635	10.6833982010121	9.94010653903023	10.2209949389661	11.8564955606656	10.9895293248568	11.1277106533147
ELAVL1	NA	9.73763437624513	10.0886027563572	9.99459386599713	10.4837452527383	9.8315827706594	10.1166038828742	9.22834973839875	NA	10.488382449477	9.87882801093154	10.1731149378001	NA
ZFHX3	NA	NA	NA	NA	NA	NA	NA	NA	8.11961036946442	NA	NA	NA	NA
SEPTIN7	NA	NA	NA	NA	9.15631823790846	9.49855206251088	8.73835239428856	8.27049156637738	9.09673623481001	9.52217936441948	NA	9.10748649302501	9.09279941707818
PSMD5	NA	NA	NA	NA	NA	NA	NA	9.5472396624517	NA	NA	NA	NA	NA
DDB1	NA	10.581238249711	11.0321421789624	10.7267460857066	10.2543790928203	10.42436577434	10.5951828734415	10.1957658956124	11.0145714913221	10.8066946091768	10.5458911680329	10.7462119785085	10.8699562064249
ECM1	NA	9.77292484753225	10.7191149738306	10.4666984863315	10.0510865581994	9.76292844837042	10.6288920412003	10.5477910437912	10.3913617502284	10.5000152543215	10.7515858999859	10.2113407937333	10.1898369106682
SRSF7	NA	11.7133392549448	11.7198935903228	11.5784717611961	11.6621431780982	11.7414669864011	11.3613077953378	11.0715763256004	11.0233731875464	11.3550482088029	11.5796412144957	12.1260171578867	11.4488803080396
CPSF6	NA	11.7148207634892	12.0089257759539	11.5350128677928	11.0503860573656	11.4493395473243	11.4707198746754	11.4705216132461	11.2730903941726	10.8220051134892	10.8039777065173	10.8512649391404	10.9690338994141
SMN1	NA	NA	NA	NA	NA	NA	NA	12.697986178536	12.3162192965002	11.3251817580843	12.7272036075297	12.4097648215108	12.322407035218
DBN1	NA	10.5275942935724	11.0372929843376	11.4829591746966	12.8703011378721	13.7459683786361	14.0853313695875	9.85645509812377	11.8633577503801	12.4633557765352	14.1740283991484	14.7685875447036	16.0669552876457
IFI16	NA	14.8585104432226	14.9785630007024	15.5931284723603	14.6634913935947	14.4926731455581	13.4666245711801	14.9605993100838	16.0242566452468	15.9301413267227	14.8457987468139	15.2868465027359	14.4383435392433
DECR1	NA	9.9871502976371591	10.4961547246428	10.9298279757716	10.6004426006932	10.3519330393964	10.4997462500072	10.2392643676314	10.6826259648676	10.9223539693387	10.744169506781	11.2107139544023	10.6780719051126
NDUFA5	NA	NA	NA	NA	7.55226946751168	NA	7.44941280568944	8.14501504906919	8.85194263685158	8.08921210887043	7.99133476543425	8.30935356605935	8.11457525112554
CLPP	NA	9.26371520474945	NA	NA	NA	NA	9.54514017208341	NA	NA	NA	NA	NA	NA
NDUFA9	NA	9.56030990377791	9.83103166431435	9.58775876773282	9.8449756070887	9.90411223688107	8.87416681704398	10.58370335026	10.5028516894575	10.0526903079154	10.3679279579636	10.3099651275111	10.1800707622967
PCK2	NA	NA	8.64742604640236	9.77220403730557	9.32847746877122	9.58331222617097	9.15814512368297	NA	NA	9.51841907982096	10.0893312999164	9.57707755323537	NA
HADH	NA	NA	NA	NA	9.61366977198028	NA	NA	NA	NA	9.69625991070034	NA	NA	NA
IMMT	NA	10.5950989348209	10.7974832042106	10.7906905973047	11.2295458659522	10.713979281517	10.8558962877514	10.8029363495728	10.2438880122135	10.6394402014312	10.4091999785686	11.0517051644155	10.9816814372315
HNRNPUL2	NA	11.5888551509833	11.9638858922165	12.538509064227	12.0698357323829	11.8040301581049	11.3545910034223	11.6839595677832	12.2749138952777	12.2472748310639	11.7771484449344	12.0538953443891	11.793936513033
TSR1	NA	12.6675373670607	12.4940905433544	11.8293421939028	12.4083270868006	11.8946510557201	11.3172543156561	12.0134692387711	12.1636150861385	11.8602218052898	12.3499999089439	11.9301052809625	11.5933724470069
ZNF800	NA	NA	NA	NA	NA	NA	9.43831988522164	11.5685879476948	11.9794287681231	11.8705804911668	11.5628100397599	12.0511987427517	12.1643758719309
CWF19L2	NA	10.1550079248593	10.9038291367082	11.0323901688665	10.2165154935373	10.0069150996539	11.1082434697846	9.93495725118602	10.7455062658692	10.6350015822177	10.3394046579078	10.8484351587894	11.2588192193733
LRRFIP1	NA	11.5095028653993	12.0580221733181	12.3781024476126	11.9898982552094	12.3063408569545	12.0985256213795	12.2225866326938	11.7227648472529	12.5125972724117	12.5937715892723	13.0624222825472	13.4346412576993
POLR1F	NA	NA	NA	9.80655767721217	7.81403764753998	7.40414527668562	9.40737399708163	NA	NA	9.50654958045877	NA	9.50398470389761	9.02899451655961
ZNF791	NA	NA	NA	8.73942284454127	NA	NA	NA	NA	8.68970451207527	NA	NA	9.43342269847476	9.10693714205321
MAP7D1	NA	13.6413179708876	13.4773661764725	13.0063786794756	14.4745805367214	13.7133005865269	13.6367718730437	13.4747326194772	13.4751380951318	13.4810299572903	14.4323592031245	14.0274654513019	14.2407689761772
RABL6	NA	11.4152875541402	11.7174793669373	11.7065823527036	11.5805271042871	10.9926622297338	11.2268576975893	10.9956964980684	10.8696632389815	10.9465992854052	11.4910814489045	11.3652233803441	11.2011743700016
LARP7	NA	11.7981193872915	11.4621699339046	10.9823661795808	11.1472812559939	10.9563398534451	10.886740652917	10.9631128269755	11.0016333779951	10.4940955449406	11.1548560742115	11.2932187239524	10.3019076816312
TBC1D10B	NA	NA	NA	NA	NA	NA	8.82928193234313	8.90251379950625	NA	8.66532170337091	NA	8.00926878226567	9.02701578365382
FAM98B	NA	NA	NA	NA	9.38273208957192	NA	10.0964911570481	8.7235585614721	NA	NA	9.67542783013302	NA	NA
PDCD4	NA	NA	NA	NA	NA	NA	NA	NA	NA	7.52875101947424	NA	NA	NA
PLEKHO1	NA	NA	10.3028216764294	9.95832795648568	10.2846159207906	10.0133924683042	10.0516304019321	9.1550711912457	NA	9.43880432539213	10.1460085442411	10.1754996511121	10.4604866134072
HSD17B12	NA	10.3423636226584	10.3864014236408	9.8004275502356	9.37632728732096	9.47994796252916	9.89994445601576	10.2634100587563	10.3012561068934	9.95513986173012	9.72827087801399	9.94135871353538	10.0201882528364
USP39	NA	9.56937716170212	9.85051504078615	10.5104971605785	9.71917145905238	10.217654833364	10.2883124158876	NA	9.47649915290012	9.85708214003088	NA	10.1984818757491	9.86317032794419
AGK	NA	11.9938866070603	12.1359240713769	12.2317131974409	11.7961004636363	12.0312497515295	12.5707380399751	12.0851205394233	11.8236976207806	11.9274594675513	12.040875311689	12.3327275110227	12.9236487501639
CDCA8	NA	10.7519875108658	10.0406869897442	10.3102037707618	10.5258926906833	9.87821648352956	9.97833865628468	10.6727170339053	9.98568542313459	10.7102209732591	10.4655766077085	10.3371647159841	10.7436647473281
ARHGAP15	NA	10.49251418007	9.80318343713929	10.4063538387922	9.9140801156776	9.98310761722557	10.4731070388557	9.81570350334807	9.68469953640179	10.3563419206362	10.2968244586494	10.2703654152168	10.3928647701791
TAF1B	NA	NA	NA	9.20150644361695	8.18609442556811	NA	NA	8.87843414955929	9.12884756648189	9.71683489114092	9.35070497314258	8.75254456085128	8.790925133665
SFT2D3	NA	8.25153921783809	9.73725748496074	9.34964614193004	NA	9.04751112422173	9.10381495155486	10.2336316592269	10.037821465435	8.98525278738875	9.21386243797562	9.15734693536284	9.07985274413636
FLG2	NA	13.0337499111302	13.8941735592156	13.8116155239989	12.9002743664764	12.7560496224336	13.6700586903193	14.2116830060892	14.1736537157393	13.9508292469156	14.3515673241111	13.0746800308173	13.86590721877
DDX60L	NA	NA	10.7073591320809	10.3223788666582	NA	10.353455626248	9.98061087625644	10.141481328201	11.1885023061343	10.2287465539404	10.8347633517866	11.296606533216	11.1004060999187
FAM76B	NA	11.3579203286631	11.147026803448	11.1388669331226	10.7896070004804	10.3178308894607	10.8373677515896	10.5073486833897	10.5826500822087	10.7355052536913	10.7712253363909	10.9503882168338	10.7317602585003
RRP12	NA	11.5658779729541	11.4486686991754	11.1933282238848	11.9092818334788	11.2702661218234	10.7181218420796	11.3851020358762	11.3913456379618	11.357442038915	11.9516599126118	11.6212918243361	11.1296436456285
CEP78	NA	NA	10.9353566102821	11.3340162369564	NA	NA	10.0869721354132	NA	11.6510786068801	11.4194651537555	10.5654543767053	11.9015909919034	11.3918289277025
BRMS1L	NA	NA	NA	NA	NA	NA	NA	11.5212519917023	11.3303567169579	11.1732149002139	12.2661862687478	11.737429041857	12.2544912961027
DNTTIP2	NA	11.5057073665405	11.5331690994218	11.2249844467934	11.3440350894684	10.2627526019378	9.84836316934644	11.0099825339435	11.0138460527313	10.9645791310813	10.8837811679127	10.3201574531278	10.5221008797686
HP1BP3	NA	12.1706136237656	13.1370904060572	13.0725429734394	12.4027696006074	13.0416334867676	12.4453640931017	12.4439018648977	13.5209255520698	13.6183051973417	12.7653793466105	13.6810626769532	13.3935647502196
SPOUT1	NA	11.5115055957925	11.4883322343716	11.2617541035368	10.6376211133433	10.4156467120447	10.423735726055	10.6969935988006	10.4811838850014	11.0380616201336	10.601789355792	10.1078055437438	10.754119196093
GPATCH4	NA	12.4087543125894	11.1733148557019	10.8555303754091	11.8515968009525	10.149950301681	10.222094512698	11.2863036216038	11.2166185559577	11.2790185251752	11.3925320935687	10.9019001680429	10.0197852983831
UBR4	NA	NA	8.78401314232891	9.15220877553639	8.86075178951925	NA	8.44984196306599	NA	9.29933396245686	9.13669895597344	9.19667588833793	9.61020359266725	9.17371460841524
KPRP	NA	12.7666800441064	13.4934426913769	13.27337892881	12.7407336547938	12.0995253417135	13.6356047677448	13.3968589428224	13.4394023741982	13.3652561934776	13.71377312946	12.5093123376015	13.4388308297636
KPLCE	NA	16.2967441741616	17.8325871963695	17.6314044487285	16.7719278649798	16.3429115051422	17.5625778332945	17.4973139062501	17.1197010605764	17.3828435210606	17.7054028985291	16.6616667744153	17.0095224844635
RBM26	NA	NA	NA	NA	NA	8.70091129136304	8.28031144682913	NA	NA	7.97839014239084	9.06782691401073	NA	NA
ATAD3B	NA	11.8023265243366	13.2068373289651	12.9387286991447	12.2244328501247	13.0564666812675	12.4440805173637	12.5527123200871	13.7869434359636	13.8464796041537	13.0349210157411	13.7399282464482	13.5050671932319
H3-7	NA	15.5838555168272	16.1232747244082	15.9693955156724	16.287972041288	15.9345731690378	15.4313049795976	14.8452842169962	15.6759432540801	16.6710019455811	15.22518483816	15.1021930761928	15.0231045784648
PRPF38B	NA	11.2303687546545	11.2944082343688	11.164542436767	10.4825256407679	10.9863682681668	11.4762500340176	11.2177941589308	11.1654220829179	11.0021188105682	10.712011045839	10.9455462553112	11.6588005819705
TAF3	NA	12.0725044539414	12.0000598762372	12.1884621252821	11.9124627502568	11.8776599062556	11.7278438944223	11.7018349200998	11.9276076132888	11.710733264136	12.1942120480216	12.0232241590064	12.5083246539878
RSBN1	NA	10.0900594757556	10.4940855417509	10.2336556238627	10.294436954377	10.0122613753376	9.76685683185366	10.0808574909064	10.9514377199636	11.0950607064146	9.98073938552653	10.4557690037013	10.5367328898354
TUT7	NA	8.97188263365178	9.42167354509	9.23424742405502	NA	9.00822410905527	9.00740857029158	9.49318897430984	10.1431408310678	9.99361775772739	9.68544087781075	10.2349371518793	10.2736440966269
OBI1	NA	NA	NA	NA	NA	NA	NA	10.4362326461264	10.3350329865868	10.6895437828501	NA	NA	10.4612543283693
KRT79	NA	NA	NA	NA	NA	NA	NA	NA	NA	NA	10.4808103926276	11.2125693388508	9.42574671741062
RNF213	NA	13.3148097981441	12.9204272959631	12.9965017350557	13.8254259103812	13.0750963633489	12.5582915537535	13.2751729599985	13.2111993222461	13.3466799326982	14.0325020947917	13.6751410975392	13.3806639805408
ARL6IP4	NA	13.3649553784819	13.2095980543497	13.2040392052266	13.3549380520814	13.1150371456608	13.656212555171	12.5510136592807	12.5489856229057	12.7201737039003	13.004871779671	13.3201659167754	13.5110731425065
SPECC1L	NA	NA	10.7050275381155	10.7584647542992	NA	10.7035748644683	10.2920569993944	NA	11.5590328677452	11.574934057778	11.0900925659262	11.8335661190155	11.6681093715379
ZNF787	NA	13.6839266812227	14.0152233772697	13.5748536620057	13.868359583693	13.7209175583785	13.2280204790257	13.33330911775	13.4819381456739	13.3398082576325	13.7332378118429	13.7988868908528	13.3790398572406
RPL7L1	NA	9.7813629923733	9.70795610482608	9.23941236303932	9.05809186884516	9.12050487435775	7.60419737601398	9.3396162139131	9.61220872343004	9.65878094920491	9.73477396434441	10.0588170438436	NA
CARMIL2	NA	9.34176786817544	10.2412204999044	10.363696744839	10.3686810585115	10.3943233488355	NA	9.86248083757648	10.762024850647	11.0491065956798	10.4746793923362	10.840998165568	10.423966775709
TWF2	NA	NA	NA	9.47597656132805	10.4449630983464	10.3927252699724	NA	NA	NA	9.20306653374361	10.5526979127067	NA	10.1829157152271
GRAMD4	NA	NA	NA	NA	NA	NA	9.79759019984142	NA	NA	NA	9.02528908530184	10.3680152941194	9.55192738852907
ADNP2	NA	10.2686823448355	NA	NA	NA	NA	NA	NA	NA	NA	NA	NA	NA
PYHIN1	NA	9.68011685604245	9.59743247346424	9.26199145635327	10.3215335540185	NA	NA	10.5214826638927	9.0044901562485	9.76037399178916	10.7712583556744	8.77877037673788	NA
KRT80	NA	10.7666448495805	11.5710273221074	11.1968234006546	10.5091811804697	10.2528900969709	11.2083624025131	11.1559376614848	11.8942721031822	11.2148169347071	11.551174721438	10.5655210180671	11.2021666876474
HMBOX1	NA	NA	9.1499172865245	9.50727731750595	NA	9.02022159574912	NA	9.20644054563001	10.0646215247787	9.5040423247117	9.52916502697164	10.1630332229977	9.31924308680297
SLC25A24	NA	9.22935719612968	9.34235473260877	NA	8.82867917826354	NA	9.16679577096187	9.79677780716251	9.09311380714063	NA	8.32831589166607	9.26315180787975	NA
NEPRO	NA	NA	NA	NA	NA	8.90657196527026	9.09763976400034	9.50571431259987	10.3725821509949	9.80207686587592	NA	10.5148028022998	10.0443804574089
MRPL54	NA	11.0851935864329	11.7938674405291	11.9026426741773	11.0074408082376	11.999327102003	11.3009587996062	12.1200920450012	12.5134216569067	13.2342171810448	12.4448156077246	12.8451469780473	12.4304734601378
MRPL14	NA	11.3438408323295	11.605618410128	11.1533050171185	10.5217280193583	10.7338034180177	11.1389692968402	10.9445803020552	10.7210564542164	11.3935888814059	10.4226219678658	10.382807728854	11.28864694317
LETMD1	NA	11.8199794609227	11.1483748908382	10.4923940055559	11.7637559728167	10.6259553584964	10.6530420979869	11.1399989277026	10.5135499618247	10.3165304458868	11.6272648359754	10.7877638320447	10.2116449865024
TAF2	NA	14.2774690334183	14.3834140504869	13.8216344881374	14.0928149400441	14.0373839380579	14.0712696104502	13.836227918739	14.1060639630232	13.6322568535042	13.9509112417775	14.2516599257496	14.0940364369395
PRPF8	NA	11.2146469687833	11.618738790799	11.8769849791356	11.204161507422	11.3991657520777	11.5347016843536	10.7687467338487	11.481733853128	11.7355771776427	11.0775768185733	11.598573637783	11.5946138604769
RPL22L1	NA	12.4763816875672	11.026682503674	10.4399762886809	11.8019912125672	11.0131760931885	11.1507500534565	10.951765533182	9.56280717839295	9.93535661028209	11.6177796634114	10.6288738193719	10.6341031393291
RSBN1L	NA	10.2933107017686	9.9746727030042	10.0974264451638	10.3888998585656	10.287770086197	9.88635351917285	9.96856600259583	10.4303166392092	10.4642598376372	10.7136013135738	10.6217222321831	10.2941841986812
C16orf87	NA	9.14296986283214	9.94490089461099	10.1056597466013	NA	9.33344162417777	NA	11.2425191465371	11.2114381423979	10.629502339492	11.2613486334046	11.0144459607437	11.4074111767266
DARS2	NA	NA	NA	9.01512230195343	NA	8.44055776097422	8.31261526061565	NA	NA	NA	NA	NA	9.74072522352754
MIDEAS	NA	NA	10.6849677251439	10.5682981759682	NA	NA	NA	14.010318294939	14.2115005029344	14.3223506975485	13.8711929525088	13.8099288657214	14.2627922339369
CCDC137	NA	10.2482240896685	10.259755031139	10.6122695531998	10.5370242158636	10.7378641809012	9.99593670350459	10.3413075460741	10.939417599912	10.9119686509696	10.6791105815059	11.4532191817721	11.2415780421919
LARP1	NA	NA	13.6100328341294	14.0991340863288	NA	13.6963481642583	NA	14.0884735670541	14.5545348934904	14.0601386033535	14.271207673964	12.6300463803496	14.1045332345907
FAM111B	NA	9.51389928815503	NA	9.23448455518961	9.15115103189692	NA	NA	9.69256145410061	9.85113217303799	10.094777084616	NA	NA	9.42009285756793
MTHFD1L	NA	NA	9.68950010333599	9.51385784708031	9.14762469575763	9.13429282624758	8.87597353142139	NA	NA	9.61372317447296	9.09724470423598	8.64251024900664	NA
FIP1L1	NA	11.3703659245886	11.4226219678658	11.6235980429929	11.3303567169579	11.4148860365267	11.5586168222757	10.9943534368589	11.1534316965502	11.0299497481421	11.0135111118494	11.2096604944731	11.81415784575
LCLAT1	NA	10.6304218537367	11.060520312052	11.5315812794369	10.6125460198326	NA	10.3928218484753	11.1374138648446	10.8525919286073	11.3582555867051	10.9785245696729	10.4213600710055	11.1642910107522
APOOL	NA	10.2870543605711	9.68561257632841	9.25196993312461	9.60792761380205	9.61547699194162	9.78933312087709	10.2261472328092	9.73705801385698	10.3339044625172	9.78574669889791	10.5907648029446	10.0579375868451
MPRIP	NA	NA	NA	NA	NA	9.10034170447985	9.18429021390564	NA	NA	10.1074001802955	NA	9.23880118712827	9.93348854547838
RAB11FIP1	NA	14.2796250891758	16.7658558528176	16.4777883012007	14.303616666527	14.6778242288366	14.4646861331485	15.6912909705386	17.7697087306929	17.1368910104281	13.980202069264	15.6153825002554	15.3059477279732
ZNF574	NA	13.2771406237288	13.0485447713568	12.431889303896	12.7352407965708	12.2662829147587	11.5694046956719	12.5609346278045	12.8353991011898	12.6759327820572	12.9085033332366	12.793182631229	12.2532418040496
NKAPD1	NA	12.5599434450927	12.4625942913165	12.1676219905119	12.1704477584394	11.1927551426404	11.4324061846307	12.110160282228	12.3534583830999	12.224312254455	11.7638182047111	11.7790052167126	11.6958155176581
NCCRP1	NA	10.0132389151137	10.4225378757388	10.158306728314	9.00633449480592	NA	9.88932447094432	9.62450853293989	9.5197305949382809	9.81411778079265	10.030556792062301	9.12911297500891	9.46498472025173
XIRP1	NA	NA	NA	NA	NA	NA	NA	NA	NA	NA	10.2093315112397	NA	NA
UNC13D	NA	NA	NA	NA	NA	9.51616292424705	NA	NA	NA	NA	NA	9.45227831134745	NA
RPS27L	NA	13.6423337943819	13.5009787747652	13.2206488832258	14.222817539119	14.1528472949765	13.6099751408665	13.6636692817337	14.7311492922119	14.6865442976066	14.6103904808733	15.2081695697557	14.592042343007
SND1	NA	NA	9.88490160465805	10.2407436389756	11.2840548433085	10.8944388545623	10.283701888976	9.52804185328495	9.67350165763636	9.97716541934962	10.8873424852979	10.8323995410394	10.6137894644726
DDX46	NA	10.8417058585598	10.6719390576528	11.0558314771531	10.8513742667573	10.5664251323041	10.5502754280107	10.3440184398813	9.95901227471913	10.6150410371013	10.2530910829432	10.164944627273	10.4310169740843
TRMT10C	NA	8.49923998736548	8.74676958335832	9.04244461799877	9.54969612090519	8.7831030092939	8.98163006845149	9.18834404891758	NA	9.31297595621231	8.88460707821626	9.10898176043795	9.39803178676697
BZW1	NA	8.52081901367734	NA	NA	10.2177881015772	9.59469222968611	8.8863154098417	9.03618460447383	NA	9.09419119609517	9.50801063194073	9.5151715417444	9.26760133957894
DHX30	NA	13.4082368490234	13.2535978570635	13.5786793140317	13.4210523162637	13.2759935096653	13.1219057985888	14.1670574269798	14.164427729083	14.3242086800231	14.2549769175782	14.2531088156554	13.9439707601583
EIF3M	NA	NA	8.56894034568446	NA	9.73541724774348	9.13505255010608	8.66638024931257	9.19264296461803	NA	9.42474577043117	9.47802533253025	8.57965535530676	9.23178998491388
ZNF771	NA	NA	NA	NA	NA	NA	NA	NA	9.17051097728439	NA	NA	NA	NA
RSRC2	NA	10.5129379434747	9.7635924975869	9.73465035336714	9.19954720769669	9.41324922476049	9.79385687620756	9.27666647752757	9.19799067445029	9.007251575215	9.00194013409528	9.28271084088878	9.23093069206709
RASGRP2	NA	NA	9.30312545146993	9.36438420434153	9.64299572630542	9.831112443066	10.8816416794059	9.30331499295886	9.7140497100519	9.4848510834223	9.43765221398389	10.4239877783882	10.8870225550359
TRMT1L	NA	NA	NA	NA	NA	NA	NA	9.03422947388438	NA	NA	NA	NA	9.3076971839114009
ZC3HAV1	NA	NA	9.15044543838698	9.00947874588807	9.52756497258833	9.36209943607869	9.34982745836135	9.26703711693505	9.47190887142695	9.98220928816187	9.3168132507446	9.84554336694984	10.1186166893515
SETX	NA	10.4722440523911	10.1196933613737	9.84240220406812	9.87422215821135	10.6978537292611	9.43465116046811	NA	10.4400074449242	10.0423296984103	10.8166557007535	11.2902204874989	10.9361005086178
DENND4A	NA	NA	NA	NA	NA	8.26542751910098	NA	NA	NA	NA	NA	NA	NA
MYH14	NA	13.7701476675415	14.5110793213233	13.9344003954646	13.811846282166	14.0182697381315	13.8902452740635	14.556799401577	15.9584598253542	15.8304508348806	15.2079485044515	16.0807904684968	15.8521832288426
RBBP6	NA	11.4538159149531	11.1805494547256	11.0880196565017	NA	10.7906824529961	10.4159741016378	10.9797038465106	10.588077460723	10.9348997697433	11.1723149890466	10.0434921530641	10.3564959877056
HUWE1	NA	NA	NA	8.24563351392895	9.29424164704606	NA	NA	NA	NA	NA	8.61746011864256	8.375821403444	NA
KRT77	NA	10.3491263893045	12.3225957503827	12.0064698499139	11.2772815874875	9.80269083504645	11.123468331645	11.4322286909126	11.8437562072915	12.0457187139225	12.4870913661989	10.7973048605236	11.4434667924516
PIP4P1	NA	11.1714833221419	10.7994759108012	10.8234229722219	11.1239273881726	10.6679541989421	10.6060257497343	10.8965821668448	10.9512701422162	11.0803978461301	11.2968359274972	10.5789292812174	11.1953352936245
NOP9	NA	9.85913872854077	10.2895002131722	9.65113423107132	9.7158710684399	9.81015868853666	9.28701741025572	10.2685653920041	9.91378849551448	9.45718385463254	9.77540451950398	10.531049992499	10.4015195435356
PRPF39	NA	NA	NA	NA	NA	NA	NA	NA	NA	NA	NA	NA	NA
MTDH	NA	11.3405288894053	11.3174747975558	11.18903382439	10.8431280575514	11.0137274367287	11.2728222092343	10.2737606384908	10.8377461820171	10.9140188055628	10.8082160956133	10.8554914431019	11.0965702189396
FERMT3	NA	10.6215390956023	11.2106469942967	11.5225962425501	12.6971044019512	12.7513620370666	11.6555664994025	10.4363055318618	11.1819224826852	11.3475770794757	12.1114584795263	12.3439074377238	12.1036615491674
ALYREF	NA	12.4446318702452	13.0058701232649	13.292522951795	12.4192965961544	12.7930586398974	12.6677081053188	12.67330465824	12.9516052782481	13.7426673282868	12.7003009907944	13.114853381394	13.4695909455725
RPS19BP1	NA	11.2706398966866	11.0691140617739	11.0750512246646	10.6663394137901	10.4523751031392	10.560007952394	10.5627575804633	11.2175215528391	10.7721083420521	10.8892149391458	10.9361373253055	10.5603614967431
CHSY1	NA	NA	8.86831945253568	9.71323355881397	NA	8.75156079559342	NA	8.92514790605458	9.55013495296827	9.1776288257156	8.62912708215483	9.69742112167353	8.78560286025582
CARM1	NA	NA	NA	NA	NA	NA	NA	NA	NA	NA	NA	NA	NA
CIR1	NA	16.0535207876913	15.8057086103196	15.6022552028734	15.3772240894888	15.346004627961	15.6747053754771	15.4061252669382	15.5157059973173	15.072408988144	15.211568944323	15.6122695531998	15.8179154959596
ZSWIM9	NA	NA	NA	NA	NA	NA	NA	NA	NA	NA	NA	NA	NA
RAB43	NA	NA	NA	NA	NA	9.57415450284068	NA	NA	NA	8.69976676593106	NA	NA	NA
MIB1	NA	NA	NA	NA	9.52133543058198	NA	NA	NA	NA	NA	NA	NA	NA
RASAL3	NA	10.539362402897	9.98524424721962	10.0332853332287	10.5573392434391	10.1843298911686	10.6141024594354	10.2442211047257	9.80916681350256	9.80037415852293	11.0143064695117	10.5042529191446	10.2310651403633
HRNR	NA	11.8285094099562	13.0742184133578	13.3398917469289	10.9696743120955	11.5410385190775	13.1612594519055	12.8557600546385	14.5909846250846	12.5465689488526	12.7970433850382	12.64214648517	12.5586120394464
H2AC21	NA	17.2163764233812	17.3206507303639	17.5866199196805	17.5765581566638	17.5066717424825	16.73963559476	16.0461520156172	16.6143791502669	17.2627004915414	16.3959942759021	17.0540955205507	16.529375646744
RIOX2	NA	NA	9.27505129269849	9.49338914928049	8.66357233541752	9.09234488344001	NA	NA	9.52439283454615	10.3380455060379	NA	9.99353284752829	9.99720771344104
APOBEC3F	NA	NA	NA	7.83330125018721	NA	8.60131024081301	8.26598065478687	8.18060042300417	8.86377742636656	9.32811613939829	9.22840505862743	9.83966203873555	9.09177915902934
TBC1D10C	NA	NA	NA	NA	9.64893993572716	9.3129192490427	NA	9.57328552175404	9.49281857737791	9.46688809960822	9.50454094665663	10.016975385543	9.47607582777893
ERI1	NA	10.3229646594772	10.1906642396711	10.2202815804419	10.6156756112209	10.4747807756745	10.288220118847	10.7741281442936	10.6855722815726	10.3157269776721	10.921989660856	11.2094533656289	10.8524046628956
VRK3	NA	10.4987594714994	12.3787229400582	12.1183765986912	NA	10.5704439560612	NA	11.0099195700565	13.7830289129433	11.8595619628363	9.68883601184849	11.2749895819163	10.6455773798487
ARID3B	NA	11.756406207716	12.2985179932692	12.4961222603928	11.7287155890986	12.3180173787206	11.4194651537555	12.577499639209	13.3232659121958	13.5380797798453	12.8155574174762	13.1933143617028	12.4985899567639
PHF6	NA	12.74258944166	12.5642828902287	12.4080722832508	12.5400529467248	12.133903184256	12.3384077003194	11.9864678227362	12.2060497600032	12.4554274039816	12.7686702425557	12.4235571623386	12.2592401154982
CHERP	NA	NA	10.2240619862752	10.1684339472507	10.2836440193709	9.59306426164794	9.17556202524755	NA	NA	10.6107019074275	9.72789663628808	NA	9.49837254989264
SUGP2	NA	10.6171735700441	11.9695843836519	10.5746881271895	10.951357576513	NA	NA	11.2172064771891	11.396406771613	NA	NA	10.7203725301523	NA
CCAR1	NA	NA	NA	8.98170997465234	10.06759569694	9.19861201606641	9.6800781661513	NA	NA	8.50899506535858	9.22052343641151	NA	NA
RHOT2	NA	NA	9.0630282934975	NA	9.25580991639377	9.12053597759268	8.99838169630183	8.6281319955852709	8.37112755778195	8.9148066664229	9.20863430625609	9.40768627632368	9.64306970664131
RHOT1	NA	NA	NA	NA	NA	NA	NA	NA	NA	7.89619312337398	NA	NA	NA
PNPLA6	NA	8.93802402674311	9.58833986092348	9.59433953471476	9.76292512735627	9.84840855441371	9.31138731231037	9.94901104389538	10.0644329090135	9.9797967182782	9.93715309524475	10.3209697369718	10.5600175087859
DDX60	NA	8.73371361371921	8.65468972585523	8.84384883623698	9.54797800290302	8.16302063958079	NA	9.21606193140064	9.34202798527798	9.06777314590568	10.2584718139943	9.22505797708407	8.65988889006587
DHX37	NA	9.39912408581036	8.28481947434132	8.94441924694853	NA	NA	9.07393267173908	NA	8.33441184889686	9.45300100389411	9.42154732210651	9.10626193865276	9.30050585998293
FTSJ3	NA	12.4071508990885	12.2603138744011	12.1463491046486	12.7480628334222	12.1368661841435	11.9761416347233	11.9779917922698	12.0509335652046	12.0654363309193	12.6186172142465	12.368721976628	12.2612457786581
SRRM1	NA	14.5920715507302	14.3174338130856	14.2515563779119	14.4948618331568	14.3366878615996	14.3875731037619	14.2543421819384	13.9511480896493	14.0928231968728	14.4079315911744	14.2692216670856	14.4914397651088
ZNF101	NA	NA	8.82882830403256	8.65060661212074	NA	8.88986896395085	8.6607090387820609	NA	9.79196868384787	9.07130950386911	8.73301871226962	9.83983207410934	8.76680052710023
XRN1	NA	NA	NA	8.68258031979467	NA	8.77073656261691	9.02364070713908	NA	9.63419391654392	9.35827536999124	8.90411374258453	9.71583847243154	8.85174591869614
ASPM	NA	11.425913474411	11.7543029586839	12.0271734079453	11.2248819803025	11.7919117232071	11.0971959727036	12.0503656493302	13.0781124376754	12.8201869419011	12.0356376548543	12.7608155696163	12.3636693710395
RDH10	NA	NA	NA	NA	NA	NA	NA	NA	NA	NA	NA	NA	NA
RBFA	NA	13.8217341279659	13.8626857823315	13.3103003532369	12.8555089627701	12.5038654811134	12.6850049696376	12.7225044480106	13.3263171233198	12.9794609228495	12.5973705492573	12.8775237958061	12.7630857726564
SPICE1	NA	10.0696377284783	10.6039230126905	10.1065891115461	9.18498192984156	10.5748678498205	10.7061506278175	9.3221489906536	10.0977161297438	9.3256629922502	10.7060729036159	11.1801018510431	10.6701693680311
MIER1	NA	NA	NA	8.60486823406619	NA	NA	NA	12.1244638465978	12.0735324044834	12.0449029348333	12.704080872192	12.5260296755291	12.8368275278655
CCAR2	NA	9.38510958756736	9.34124749323116	9.18894483963259	9.64368305598158	9.82763486604979	8.69620599946689	8.83293114304236	9.4056095183365	9.80472314694659	9.61818541998864	9.96021339596314	9.28759695932931
NUP93	NA	NA	9.0750752988053	9.6838718686226	9.91905399425502	NA	8.79951800336319	9.10621481964415	NA	9.30395879132528	NA	9.53960085960046	NA
ZNF687	NA	NA	NA	NA	NA	NA	NA	NA	9.16645937600402	10.7517114153959	9.97065237146037	11.2400519105375	11.1971552482309
KRT78	NA	11.4154090440266	12.3438269558187	12.1999330123543	11.1452634870094	11.2394195237224	12.2809650106065	12.2815185974199	12.9714770936096	12.1482414100756	12.6079983303295	12.2936929217452	12.1066185534675
LCORL	NA	NA	NA	NA	NA	NA	NA	NA	NA	NA	NA	NA	NA
AFAP1L2	NA	NA	NA	NA	NA	NA	NA	NA	NA	NA	NA	NA	NA
ZGPAT	NA	9.69457031430323	10.391351008737301	10.1096478578066	8.92709940999884	9.39827767961672	8.4686932743287	10.0738737765024	10.1027237355473	10.3368970276645	9.43171488012509	9.20596670441896	10.1242505797869
NKAP	NA	14.4221567718513	14.3322673722942	13.9350913656464	13.6653359171852	12.9789427872213	13.1157898469453	13.6836525973947	13.6179839329661	13.6968262916441	13.3866573890328	12.9281019396044	13.1394426345805
CISD2	NA	11.5826171551884	11.8822876808128	11.4633302298563	10.9408641390496	10.6928421308484	11.3796924331553	11.3631217859492	11.1990097306853	10.8654471775537	10.952770362837	10.9881307900372	11.0525272961313
ANKRD44	NA	10.5557969864734	NA	11.7248591377383	11.2310711422273	11.1241342391462	10.8171995315226	11.0458620249489	11.3230040792978	11.2498837907901	11.4361493436339	11.5506650303478	11.3680807927668
SREK1IP1	NA	14.1789215631545	14.2905876889876	13.98454306923	13.7648923189642	13.6491438836826	14.0289506739202	14.0229139223206	13.5936362200604	13.7954004783343	13.65040107565	13.3277631387013	13.9283518154208
KRI1	NA	NA	NA	NA	NA	NA	NA	8.82536270220399	8.68209920312631	NA	NA	NA	NA
PRPF38A	NA	12.0954563646039	12.1007050410953	12.4255935776531	11.8133322829261	11.7759147535717	12.1325704167406	11.9051425234656	11.6035011699991	12.1866590172021	11.807411276232	12.0416420417748	12.3825726938157
ATAD1	NA	NA	NA	NA	9.06766291502526	NA	NA	NA	NA	8.47842988393859	NA	NA	NA
SCCPDH	NA	13.6318591272828	13.6886764969842	13.3770749323772	13.2091212882253	NA	13.5025210592315	13.3194181029798	13.0720186850589	12.8017285645879	13.3162249543607	13.4188672120431	13.2631297957238
SERBP1	NA	10.8343446308603	10.9772942358797	11.0663179579132	NA	9.92005505480697	12.5806260262944	10.0933647416346	10.1685091633559	11.1502105870325	9.84173415906004	10.1154728823923	11.4613157279214
FAM98A	NA	NA	NA	10.6211819123902	NA	11.1230155976597	10.9713567387132	NA	NA	12.1330972479186	11.7131587934601	NA	10.7227477733326
PSD4	NA	10.9378813594514	11.2380344637805	10.7547038140181	10.1277106533147	10.4072146448927	10.1186166893515	10.8001314440135	11.551866843632	10.9063118987363	10.7117013844847	10.8708424561407	10.443254388004
DIPK2A	NA	10.0155404986753	10.4862719087374	10.3597385808662	9.32202051457813	9.65699682226873	9.50033201731169	10.4967139939343	10.6640561127182	9.98420481587937	10.1088380520497	9.75351261341899	9.9065434053413
ABCF1	NA	11.4359775170509	11.0932590903252	11.0552078581721	11.4778037925677	10.9381387386624	11.3902764555513	10.6058128365596	10.9788820280964	11.4098894284394	11.1216694920624	11.3727834574066	11.5248355130291
DOCK8	NA	10.2200759709843	11.0035038575341	11.1372409355046	11.0179288654218	11.3232687273451	10.7652943876688	9.98480293635185	11.5035574433112	11.379502918699	11.3673492223533	11.9301496448471	11.8544554578811
BOD1L1	NA	NA	NA	NA	NA	NA	NA	NA	NA	NA	NA	NA	NA
NUP37	NA	NA	NA	NA	NA	NA	NA	NA	NA	NA	NA	NA	NA
CMAS	NA	NA	9.55724732898339	9.79380811679781	9.39157226731032	9.76261956134533	9.45301129604496	9.5272502231627	10.3831102463315	10.3819106077175	10.1905284420846	10.2244479238747	10.0118562004485
DDX55	NA	9.35570566949293	10.2304888451403	10.2239654857415	NA	9.85019934199064	8.95594045128948	10.0928628289929	10.8539176986322	10.60563692806	10.2311371610826	11.1839144657279	10.3982840936519
GIMAP7	NA	NA	10.0611686475523	9.48783400583675	NA	9.7013393879562	9.27769190254301	9.23947919469917	10.0136018326835	9.84334165915074	10.0774967089036	10.3308496702585	9.49374739313852
WDR36	NA	NA	8.63562381160172	9.38350342424143	9.09131107910421	8.71455806773328	8.64463143003204	NA	9.67928831388105	9.86632228972648	8.54963066959787	8.77371616935121	NA
RP9	NA	16.6420940116628	16.359986284521	15.9080289925322	15.9093915400996	15.3183839293882	15.4873564590632	16.3725471235308	15.9695011948506	15.6619784581696	15.7678870071414	15.2512308934581	15.3747304627209
SNIP1	NA	10.8986845156818	10.7469929007576	10.6761774768326	10.5203534909969	10.8268026842858	10.5848591790172	10.4007086930379	10.6453432024265	10.4552758413612	10.2110000216685	10.4780010558379	NA
FBXO30	NA	NA	NA	NA	NA	NA	NA	NA	NA	NA	8.10884327806006	NA	NA
BAHD1	NA	NA	NA	NA	NA	NA	NA	11.5438390008133	11.2253279578108	11.2333859987554	12.3831507572488	12.3521455256954	12.4496516433967
RDH11	NA	9.13547330601704	9.43842385604899	8.63052924390866	10.0165158198596	8.66786729499766	9.67844344986037	9.77248118774131	9.2365811098923	9.17387697632049	8.85713502936527	9.27897672381353	8.97695928897456
STT3B	NA	11.1153038061521	11.0557772601155	11.312644754836	11.1272141006568	10.9842261815953	11.2933796812827	11.1508071616224	11.6695406057458	11.3255865452106	11.1421070573025	11.6722617919033	11.6314863014442
PNPT1	NA	NA	9.16339557831497	9.42668198551703	9.4077075173542	9.34848916041139	8.19191297808618	NA	NA	9.41475921827132	NA	NA	9.62713987096555
DDX54	NA	10.1783287224127	10.2747159268326	10.7402614279883	10.3551198061617	10.7093078696495	10.1359016326204	10.3855928136014	11.1320948185244	11.2420010194644	10.9162750949391	11.5751184782115	11.3245293620622
BRIX1	NA	10.659541077563	10.8110053419945	11.0525272961313	10.2851594372506	10.3569910918796	10.2227466110125	10.4484570592687	11.6128454655772	11.7262096428074	11.08842387578	11.9535344385815	11.3284505405103
UTP15	NA	8.89158930594785	9.76001963387467	9.92877891030233	9.05376029461108	9.63381261385204	NA	9.47233748290165	9.94377045204144	10.012387096135	10.2807243804767	10.2804112112909	9.57566214484702
NUP210	NA	9.09222594111752	NA	9.0610200963987	9.94846944319955	8.27182248965015	8.78479513610164	NA	8.54686745732134	9.29330840239469	NA	NA	NA
GEMIN5	NA	NA	NA	NA	NA	NA	NA	9.40630706424358	9.19033089550145	9.65897548027217	9.25510648741402	9.62828695344457	9.36945775905346
ZNF526	NA	9.19247036601131	9.0309291698658	9.40003192418328	8.72838653309136	9.22183600697999	7.97394986964454	8.58620929190878	9.79376260652852	9.22132369058329	9.28829857170789	9.83081940054773	NA
ZC3H15	NA	11.0308464275487	10.8226425257748	10.6685747892107	9.80000845307453	10.4943155975698	10.523855953621	10.4382928515791	11.1623724451904	10.7516528428968	10.6092341543007	10.9628454089326	10.8126426159655
PPIL4	NA	11.4805983674483	11.1873706326228	10.877245783863	11.0478668859839	10.5729370250173	10.9690051101452	10.7680933262337	10.6650160724876	10.4664741803883	11.1787893232071	11.011283172752	10.9419572594052
PDCD6IP	NA	8.91308387742334	NA	NA	9.02183502726224	9.20564909485009	NA	8.80554720087541	NA	8.34419824525366	9.04787915206624	8.60429746856055	NA
SNRNP27	NA	10.7773703973857	11.3221591330144	11.010087467649	10.3943340682191	10.8761178480588	11.0122683601138	10.7935220283959	11.29009374529	11.0750111002041	11.1459321458205	10.68430154358	11.0255825484003
TFB1M	NA	NA	NA	9.80250667172892	8.93564243046357	NA	NA	9.63628384327982	9.80184251927593	9.73577431550194	9.56176717258449	10.8243303076006	9.89989160293563
POF1B	NA	NA	10.3341727066242	10.7081786123874	NA	10.0180471365066	10.0695168991856	10.1824067689711	11.1785777140758	9.86824073048445	10.8792232967138	9.93072994668821	10.1550079248593
FAR1	NA	10.4171035533483	9.96824918629124	10.2630344058338	9.12667350231311	9.338890113314	9.47108582421	10.3247318613664	10.4017755069358	9.95600000553416	9.29770729326908	9.17789288357196	9.76555297883675
LMO7	NA	NA	NA	10.3053549832497	NA	NA	10.2217683529767	NA	11.1262721157214	11.5872243303149	NA	10.4203813411966	12.0056420915853
GIMAP1	NA	11.5459008183928	12.6895263112032	11.8534616152455	10.7227221620733	10.9186843796955	10.4553272203046	11.4208497409922	12.3971638776984	11.5934844980897	10.7772553151919	10.9158719114508	10.4781730069411
GAB3	NA	10.3152627991812	NA	NA	11.0192849224341	9.95241074336419	9.62892119564702	10.0469875450795	NA	NA	11.2003346547956	10.3233475492951	10.0258593456692
PRPF31	NA	9.48987404509296	10.2338593071964	10.2216112868085	9.40346159702565	9.72263678792526	10.202772768155	9.51868069151227	9.9028318202437209	9.95398105353662	9.42384075321214	9.87786998957284	10.0161536346708
SREK1	NA	11.5496162314097	12.4512858208911	12.0008662022652	11.1532670111198	11.7886123082433	11.656362291504	11.5833648836674	11.6799198785184	11.4599745763766	11.39096963398	11.4700436403599	12.3382572614277
DNAJC9	NA	11.2276580564997	12.4310091363961	12.2558400051181	11.5021107735361	12.5042156700087	11.7650456985968	12.3170677277267	13.2990648867794	13.1664722432987	12.6868812853941	13.4242319121	13.1876149760852
SEPTIN1	NA	8.33163804535827	8.87792212230057	8.85629479305443	10.1092299503057	9.18051091653898	8.94164628126982	8.72450021054915	8.84255463216856	8.99780611253841	9.33562036358567	8.9990501009681	9.01388372871489
SSH1	NA	NA	9.96627471760711	NA	NA	10.2806083998156	9.75205276207532	9.75761002233592	10.5902689108751	10.2061230403717	10.3136199932243	10.6135961101259	11.1824440150297
DGCR8	NA	NA	NA	NA	NA	8.84445784118958	8.84623316110459	NA	9.80967007033904	9.63055472514892	NA	9.63406864248981	9.49719119877339
DDX1	NA	NA	8.79227948658474	10.113546842127	9.58509774704167	9.87511040086281	10.1325639907827	NA	9.40341898943821	9.31043783007855	9.62724203294883	9.63471123762816	9.76610315964716
H1-10	NA	13.0765433962676	13.6686412651946	13.744129553094	13.9720104862375	14.8779934184224	14.1637911714239	13.3884344222944	14.4978081862852	14.4385189827919	14.7401391297791	15.7354899165025	15.3988806078871
GBF1	NA	NA	NA	NA	8.48790031230084	NA	NA	8.38941623637644	NA	8.0294418424575	NA	NA	8.53161929063489
TM9SF4	NA	NA	NA	NA	NA	10.0935892249807	NA	10.0381645313393	9.86918048389952	NA	NA	NA	NA
MRPS27	NA	NA	NA	NA	7.67097484597083	NA	NA	NA	NA	7.77186577564738	8.17276251504222	NA	NA
ELMO1	NA	NA	NA	8.56321152865996	8.96699563979847	9.35242529758062	NA	NA	7.76064011890324	8.84254834679205	NA	NA	9.59402595567229
HSPH1	NA	NA	NA	NA	11.0293907659591	10.904401303135	10.7278779216532	9.75542173473424	NA	10.5439597973719	11.0370664331628	10.9956541047219	11.1751003927743
LPGAT1	NA	NA	NA	NA	NA	9.16334525662966	NA	NA	NA	NA	NA	NA	NA
DOCK2	NA	12.8170036161191	13.2663268426234	13.5286494523183	12.9872338075498	13.5741795800355	13.377712132244	13.3739526553702	13.9328237449146	14.0557484564855	13.5666962561263	14.4150551101948	14.2399713861093
MYO18A	NA	10.9844398213534	12.0029767121298	11.8895153710762	12.3767196051373	13.5385405885535	12.7396266297172	11.1244509222339	12.6662461979408	12.5471716891482	13.5460021432755	14.3133436481201	13.9757852874912
LARP4B	NA	NA	NA	NA	8.60360409244891	8.29298415397593	8.1646052864249	8.54591046868826	NA	8.37406571822254	8.80348214664193	9.08239922876231	8.23342794374847
GCN1	NA	10.2815012104895	10.6651582344408	10.677975041232	10.8212637675482	10.5103092368977	10.1495312070839	11.7346418864743	10.7764577077475	10.8203704578969	11.0244956055366	11.3501436020178	11.1282457070564
ARHGAP45	NA	12.135023041276	12.2574909728431	12.8193189141278	11.6992861414373	13.3579780425659	12.6377456265615	NA	12.7997592024397	12.524989733028	11.7967088705618	13.2062818017353	12.5115327742408
NUP205	NA	NA	NA	NA	9.60214765950494	NA	9.39749067492917	8.59593623706771	NA	8.3567556635269291	NA	NA	NA
ANP32B	NA	11.061384694656	NA	NA	10.2658962918634	9.70108809158886	10.047982728159	NA	NA	8.86945195711504	NA	NA	9.71071346467501
TFG	NA	NA	NA	NA	NA	NA	NA	NA	NA	NA	NA	NA	NA
TAF15	NA	NA	NA	9.29650558817589	NA	8.66153584715586	10.0924400302381	8.63948542315353	NA	9.63086046493283	NA	NA	9.84653562587389
CORO2A	NA	NA	NA	8.16287969781241	7.42123171632451	8.40881374267496	8.88327561802157	NA	NA	8.3830908006872	8.69030184853898	9.73327976328475	10.8296593185256
INPP5D	NA	NA	NA	NA	9.76781036682014	9.59104355043365	NA	NA	9.50239226695392	NA	NA	10.3539297273131	NA
DDX17	NA	13.1532749291188	13.2393747688701	13.7248335639336	13.3161966648359	13.1079101351794	13.8402173347514	13.1703491690684	13.4794897762257	13.9994011009109	13.3090926073191	13.8195005447521	13.6161697419334
RAD50	NA	9.51578064271055	NA	NA	NA	NA	NA	NA	NA	NA	NA	NA	NA
CELF1	NA	NA	NA	NA	9.07571178034879	NA	NA	NA	7.52191446160904	8.09615114153499	8.70175349818187	NA	NA
ARHGEF1	NA	NA	10.1214428604048	10.532696832519	10.019660220665	10.0553909047348	9.88210040840387	10.1613082715946	10.5714303234573	10.8431123503032	10.4186221687464	10.4699673534379	10.1155118971724
UPF1	NA	10.5028815170297	10.584323666185	10.7927414988296	10.4201813039362	10.5832332363225	10.2876892962441	10.8150550093163	11.347339002307	11.4395244475249	11.0200979452445	11.2946552077566	10.928118599338699
SMARCC1	NA	11.2564504936779	10.6996592032371	10.732303122518699	10.4947656007053	10.7313954069761	10.3483187424904	10.4274595159134	10.9499725775042	10.8398572628308	10.9019378679178	11.0673133467776	10.7467494327198
SMARCD2	NA	9.35139644119358	9.85227356243288	9.56830387695686	10.1976958733749	9.88514420044883	9.57208247299506	9.44011544802546	10.1056597466013	10.4418341012396	10.0996634065196	10.6344480623623	10.1018443915424
RAB8B	NA	NA	NA	NA	NA	11.1401779189523	10.4175255513304	10.5740920445361	NA	NA	NA	NA	NA
KHSRP	NA	NA	NA	8.72144101907033	10.0423707421713	9.14977505875078	8.96218170894852	8.40300349950231	NA	8.8603979709912	9.13768282484627	8.67878321507811	8.84128442987687
GCDH	NA	13.87393428408	NA	NA	14.454742676825	NA	14.5786616260336	14.1471254091354	14.8849956344404	14.7749723253216	14.8628068371526	15.4872779413725	15.5678045987401
TNPO1	NA	8.79533837628065	NA	8.68261894264265	7.94489357594088	8.39633933512365	NA	NA	NA	7.41585160326294	NA	8.16465556417991	NA
ARHGEF2	NA	9.42981678944033	10.1421581252497	9.86848923057261	9.12639473762014	9.77755615355857	9.9058728361348	10.2416018751942	10.8140136066962	11.3633737009047	10.7347858168954	11.3662129150268	11.9949190887151
ZNF622	NA	NA	NA	NA	NA	NA	9.49347521597936	NA	NA	8.3789450602529	NA	NA	NA
CCDC102A	NA	9.09961081196091	9.98618336288137	NA	NA	10.6692659897669	9.94235761838499	9.62751017373998	10.6286642518018	10.1517396084751	10.154235851467	11.9598679406138	11.5057966704689
FAM162A	NA	NA	NA	10.0317701141607	NA	NA	NA	NA	9.63263175211247	NA	NA	9.81580435400365	9.5311786891263
LRRC59	NA	14.79491333165	14.1193302365188	13.9342160808444	14.0995450660662	13.8411416980428	14.1260591160707	14.2416703928826	13.951211849741	13.5764725368677	14.2470893560623	14.0247154832991	14.022827252107
ISG20	NA	NA	9.59764848898595	9.82833962166907	9.46204209094257	9.91474688182385	10.8513196039844	13.0833413671777	13.5023718779331	13.3761660968012	14.0793931124448	14.8771930514157	15.1913831366318
PHF21A	NA	NA	NA	NA	NA	NA	NA	11.6891244049133	11.738320302288	11.6278667055552	12.2327237054582	12.2648970362315	12.534074251167
UPRT	NA	NA	NA	NA	NA	NA	NA	NA	NA	NA	NA	NA	NA
TAMM41	NA	9.87333644468885	10.5499097795044	10.5873368599093	9.47907086561317	9.93867541044621	10.5659493533345	9.96464266131316	10.3209246220877	10.1438678577019	9.57359606747202	10.6119100673541	10.8504056480351
DOCK10	NA	8.42095392611305	8.28972382481234	8.93745033029198	9.20630134038809	9.66953174798168	9.44745108721114	8.55272672732357	9.29402562932336	9.3255842967069	9.6417627638646	9.69091290182501	9.51922933187351
EFHD2	NA	14.228405359275	14.2010518143033	14.5626836573074	15.0500526899656	15.3276122873418	14.9203714659122	15.0440140981394	14.8956510124162	15.5388891289426	16.2446648607471	16.00107167292	16.4983615166177
PYCR2	NA	9.1621344910723	9.06368898361061	9.4483661994421	9.61846993232223	8.3897345772542309	8.02759641959381	8.24999042057324	NA	9.61842404703105	8.22623395234128	9.36747154054706	NA
NSUN4	NA	10.645271140187	12.1014275002327	12.0421586701695	11.3847945405918	11.65615220927	11.8159276063429	11.3400837539767	11.7933716466882	12.2533806899521	NA	12.0863784235047	11.4826516815045
ZNF689	NA	11.7725991254972	11.2621888289565	10.5979035691156	11.9403613190934	11.0920303257519	11.3334293245155	10.6273058805148	10.4532500533354	9.94586517055905	11.3372650863001	11.2804808103184	11.1207757091917
AP2M1	NA	8.81549217434956	9.59107347984797	9.17629035552514	NA	9.08782877262432	8.67501491714208	NA	9.72795447998839	9.8786012089536	9.7811482120446	10.432938534801	10.0003944330013
DNAJC19	NA	11.7516361074603	11.6343028416625	11.2445660123442	11.2162790283967	10.9477611139529	10.6337490536044	11.0898940135168	10.6287918182959	10.963633065995	11.3125823625047	10.7578316681408	11.015435960859
MSI2	NA	NA	NA	9.22684084315487	NA	9.4386567235157	8.65663579954778	9.40834247974021	9.82272218251263	9.76289025624614	NA	10.1155509108974	10.5425772803814
SNRNP40	NA	8.57576612729644	9.62350659658935	9.63621857887536	9.19367073149872	9.26334197892142	9.63209368538165	8.70743851263847	8.8685694823266	9.84444528698174	NA	8.94482038719773	9.2340030663556
TBC1D31	NA	NA	NA	NA	NA	NA	NA	NA	NA	NA	NA	NA	NA
MUCL1	NA	13.7176550052257	10.9112346760695	10.8319405603359	10.7097644936939	10.7246076423021	10.6768562324513	10.1456392477236	9.86401895571352	10.6539825509118	12.6989129831437	10.426212330238	10.7796454951449
THAP11	NA	NA	NA	NA	NA	9.14805197331765	NA	NA	NA	NA	NA	9.15070944182984	9.4039238084732
DAZAP1	NA	NA	NA	NA	NA	NA	10.4120299259253	NA	NA	NA	NA	NA	NA
DNAJA3	NA	10.2819300269554	10.7583481540372	11.2282595378247	NA	10.8893138223844	10.2236276830327	10.2010456862451	12.08520686731	11.7146619498774	NA	11.9400529340373	11.6056832218499
TMA16	NA	12.1581994147579	12.0095907139934	11.3601776939479	11.2854079988789	11.3781918800138	10.6661529760682	11.5473717432594	11.8387075794777	11.3100617259632	11.44147102991	11.7744947030746	11.1070208661878
PTCD3	NA	NA	NA	8.49556326127003	8.0126077794836	7.88350474113109	NA	8.7238076806181	9.00228621175074	9.21507184605398	8.73846724402051	9.15478520510577	NA
LTV1	NA	14.9216410653474	14.1848753429083	13.8520905481145	14.6049932905017	13.9252948055796	13.8513391266411	13.8165237109049	14.1700737090871	13.5532092866233	14.1112579549798	14.2679717101908	13.753519716758
ZNF274	NA	9.92316552600991	10.7850355385308	9.68770985304431	10.1964914767294	10.0599798098152	10.0748773439421	9.44735603099597	10.2787514400678	10.146059474274	10.0570846781352	9.87504894839349	9.79794355327121
CEP95	NA	NA	NA	NA	NA	NA	NA	NA	NA	NA	NA	NA	NA
DDX27	NA	10.5467208631421	11.3203323584229	11.3147644902162	10.7242580334472	11.2373294831478	10.5896511465148	10.9203826320952	11.7686061521336	11.5416048579607	11.1850860304074	12.2517102177322	11.6601519233198
PRR11	NA	11.3954377383639	10.1935500006843	11.0674007467806	11.6747395761448	10.7907801816649	11.2291432603673	10.8623971466585	10.3237078233781	11.0983808676081	11.3084243605244	10.7395443596637	11.1802137649836
PCED1B	NA	NA	NA	8.74775662002745	NA	NA	7.9747759353549	NA	8.88785118065259	8.98200958349494	NA	9.15120685549972	8.76210294117232
PGAM5	NA	12.4649745131658	12.7963032944545	13.0226799007934	12.6568627897236	13.3023818887111	12.9079478088101	13.0072743545781	13.1686345148175	13.4270246954363	13.8190813626493	14.2265777680685	14.0604679597552
RBM17	NA	9.82872677326884	9.8414920146128	9.9720894905983	9.55809540052387	9.75435641249745	10.0444077811786	NA	NA	9.83356058494034	9.5172166297036	NA	NA
SUCLG2	NA	NA	NA	NA	NA	8.05357296846318	NA	8.38583652247142	8.9669927568272	9.27262745240368	NA	9.55203886137624	9.26988173355389
ATP5MK	NA	11.5941892865952	11.5753548801837	11.5432687044828	10.9295617126327	11.1266657595767	11.1326153976452	11.5185302214105	11.2073865411811	11.0354177171612	10.9643264263283	11.3270304848568	11.0319492684504
RSRC1	NA	10.4690414172364	10.2843961432378	10.2067457732655	9.23236096354254	9.11378122766047	9.41988856784968	10.3158741250393	9.51657268061742	10.3534335712434	9.58759376958644	9.45041328701211	9.76796757334581
ZFP91	NA	13.0684138641534	12.6494066375538	12.1344872869171	12.7014450926591	12.1091483136142	12.8519246835291	11.8006249206255	12.7166072846929	12.6479215615516	13.0407452009702	13.4250978597851	12.8677652197114
ZNF668	NA	9.11623478018423	9.32337457297232	9.42658345444908	9.55303020633568	8.76725090361154	7.38149103918469	8.1725575203645	8.88819833078526	9.14992490547384	9.11713137982184	8.72779795638756	8.50100515671237
B3GALT6	NA	NA	NA	8.49046583933504	NA	NA	NA	NA	NA	8.77415780194984	NA	NA	NA
ZNF512	NA	NA	NA	NA	NA	NA	NA	NA	NA	9.35455353920961	NA	NA	NA
TCEANC2	NA	10.3555162810565	9.69804132595997	10.1045332345907	NA	9.35241426224217	8.36305277548174	9.0678672387745	9.28700586308808	10.1122570405859	9.58281000276109	9.36584779560776	9.77946000781062
ZNF48	NA	10.6507017413599	10.3544808117841	9.8442412657914	10.4733303159884	10.6515630036527	10.4115109880121	9.85205035209509	10.3012332392771	9.96649103209314	10.9607621884403	10.6045717606882	10.113195192413
NSUN5	NA	10.3897926453793	10.2043388271912	9.9040595362698909	9.9064953031303	9.94771290571586	10.0728159299791	9.9412383875764	10.3186444839223	10.0731507754366	10.2282294697134	10.578655729986	10.4267364891744
SERPINB12	NA	11.4365293721716	11.9352608331223	12.025672513338	11.1051424462372	11.0337464703623	12.2248367721839	12.2989503712679	12.7656839143791	11.5008817049573	12.376204089455	12.087880472835	11.6351013746766
RBM14	NA	10.6338307734085	11.9345607300318	12.0705536880808	11.0611078784746	11.2993969303689	11.5168080409048	11.2756298484261	12.4141249597234	13.0565835283664	11.0952189827117	11.5096859463288	11.8687261147174
TRERF1	NA	NA	10.4007086930379	11.1629514288258	NA	10.0623834918763	NA	12.7080945292615	12.7889303582122	13.0888064544484	12.7857466988979	13.1524829140343	13.7523283740465
GBP5	NA	NA	NA	NA	9.90385473847657	9.29234694301933	9.22162336942855	NA	NA	8.48425496671913	NA	9.85824525773028	NA
FAM111A	NA	9.70836314688875	10.3528269264546	10.3617354668603	9.66784601160102	10.0078262061521	9.42333024949617	10.5639779572608	10.9244339691401	10.9531997504432	NA	10.8590998934876	10.3029701459067
GSDMA	NA	9.89705130151794	10.4627987563486	10.8214312015461	NA	NA	10.6424488759328	10.3565179959439	10.0944076330812	9.88289977733044	11.4946656121381	10.9903734687303	10.523601159194
VPS35	NA	8.71582131634185	NA	9.43184439440195	9.45050814201086	NA	NA	NA	9.01890952654901	NA	NA	NA	NA
CIC	NA	NA	NA	NA	NA	NA	NA	NA	NA	NA	NA	NA	NA
GFM1	NA	NA	NA	9.2798844697989	NA	NA	NA	NA	NA	9.11938471107397	9.63917788748512	NA	NA
TWNK	NA	10.1076094143621	10.5442206834254	10.6454062539334	NA	10.084343355899	9.7427557350382	10.6801133388225	11.4565392325276	11.3342844602836	10.6801836815925	10.9116391574082	10.6398923548802
PPP1R9B	NA	NA	9.62860775446471	9.89682885990081	NA	9.10624099706115	8.85191141353842	NA	10.9864393792745	10.6966024608222	9.20470073645772	10.4242712846364	10.3292581697762
SRPK1	NA	10.3139147030029	10.7002142794281	10.461336193858	10.7683332191044	10.3332448169964	10.4321242726416	10.2712412373474	10.743639504719	11.0716500615967	10.2311011511724	11.0400567884932	10.3544477526514
STRBP	NA	10.615537684067	NA	11.8188018402347	NA	11.6831920193101	NA	NA	11.6014226057004	12.7978985784557	NA	NA	12.3207526086487
YME1L1	NA	10.8096877534887	NA	NA	10.6971500243046	10.5252858871132	10.8608774673202	11.1335596728229	10.8005278565949	10.3478317231917	10.6152158027517	10.8792615938445	10.7961775427065
CNN2	NA	9.8538911951677	10.6815810331282	10.8260796941325	10.575662144847	10.8116315779355	10.8167436872777	10.2907791726846	10.4119028563474	10.7057878790461	10.257564632723	11.4016315331111	11.1631653422493
CDC5L	NA	10.9712776942144	10.7040160093242	10.8447136093881	11.0148852699902	10.6958894477146	10.4845913195998	10.4766449586297	10.9769864884191	11.1861575816601	10.9700411620646	10.7682339579269	11.2358167947464
PSMD1	NA	NA	9.59210379536983	NA	10.4853362533494	9.4884406968096	9.02618036398327	NA	NA	9.2509355267424	10.4045242491773	10.0403171223807	9.48232596970301
POP1	NA	10.1450660141859	NA	NA	NA	10.4696621654041	NA	NA	9.89779101365599	9.31402577029889	10.2589075294385	10.9237954310839	NA
PHB2	NA	13.1330297985678	12.9078107715862	12.7513787756827	13.1942982457848	12.4112991229642	12.5838514044283	14.2740941875413	12.6158457032189	12.6142221160368	12.8042258260477	12.6464597070979	12.3473057791132
MAP3K5	NA	NA	NA	NA	NA	NA	NA	12.4713322795689	12.4589883931703	12.1251389835886	11.8401366707116	12.6403850407796	12.873559461985
HSD17B10	NA	10.9138243904081	10.7860980625447	10.8563944021832	11.3789829797954	10.611854753888	9.92142294115928	10.1107703847432	10.0377665673189	10.9407907455999	10.8762176330362	10.7250509268245	11.3716677575843
HNRNPAB	NA	NA	NA	8.8729856994777	NA	9.20773670736488	9.00594729505479	NA	8.1837743101617	8.91149086075097	8.54955751462268	NA	NA
ACO2	NA	10.8526465431947	10.8929829194894	10.3104196520742	11.527032204271	NA	NA	NA	NA	11.3559511767964	11.3967867119631	11.5311182421402	10.6545912792285
CPNE1	NA	8.09674677485524	NA	8.76373024951623	9.41723227581616	9.45746501672811	8.847367468694	NA	8.08706498445482	9.22625563140983	9.26015506728141	9.36017769394791	9.4221173415647
CCT7	NA	9.63573262881916	10.415319248140401	10.2695358134032	11.0455071335283	10.6106280938785	9.84539282256758	12.1594834973046	11.5130909724042	11.5596543213846	11.913940294904	11.6788157790444	11.8882485692798
EBNA1BP2	NA	10.6709217513811	10.8379274780916	11.0805177675821	10.6939486157353	10.8191013264638	10.3327862415749	10.9208292085635	11.7749517414164	11.9129379739877	11.0859968595295	11.7525980798543	11.0922748408149
ARID3A	NA	9.64570886281461	10.1782540165333	10.7044137890139	NA	10.4330742004915	9.44051000601254	10.3111352380069	11.210147739187	11.3948431472196	10.3578928450407	11.2804518111316	10.4262752393663
PRMT1	NA	NA	9.99424027986904	9.95845411581774	11.0607837334892	10.3915228629987	10.0727355555038	11.7134896222739	11.3718800791423	11.3100730900618	11.4657602475556	11.209538657578	11.1868261236607
NIPSNAP1	NA	NA	NA	NA	NA	NA	NA	NA	16.1523878429988	16.738342999007	NA	17.2423553908505	17.1407998208031
NCAPG	NA	NA	NA	9.73661840389899	9.60837681281335	9.81108082586132	NA	9.60096287582061	8.74064090815521	8.81600123258657	9.28848314984782	9.62808277019371	9.3739896192006391
ARPC5L	NA	11.1323133560933	11.0580052564203	11.2343624015939	12.4242240374638	11.9408971648839	11.3822781705807	11.7255196372834	12.2116328200231	11.7558389663253	13.4939554939717	12.8387134877271	12.4136385059285
DDX50	NA	9.15286788767337	9.044828501896	10.0249872543787	8.96161754082732	9.74643202303215	8.30059051101998	9.46336701693056	10.2058787580001	10.8360740314782	9.40221267271464	10.2864191453373	10.3169376673218
MRPL34	NA	11.3341727066242	11.2605608729575	10.9489439022894	10.8927401207315	10.7805971788668	11.2640144198716	11.0919774521808	10.9578783335214	10.9060412595053	10.8174154074827	10.5441820366164	11.7576483544968
CMSS1	NA	NA	8.77956506551248	NA	NA	NA	NA	NA	NA	NA	NA	NA	NA
WDR77	NA	NA	NA	NA	9.63197186539237	NA	8.16949914318418	11.7671085203544	11.3473113163653	11.4114209491683	10.6737242434181	10.2610841349537	10.5063472559082
MRPL57	NA	12.2969219409499	13.1101945461587	13.1761466516562	11.5998059374985	12.050634332009	12.3611816628612	11.7018219275487	12.6764463727728	12.404239496841999	11.4282607091677	12.1736771363034	12.361291343901
TUBA1C	NA	15.046876737372	15.1550632830991	15.4910231827882	15.5569580235242	15.4695019158386	14.8377658892158	15.5332840997825	15.7927369241696	16.0384132031173	15.6886000109991	15.824690297928	15.982095620368
MYBBP1A	NA	10.1887989916328	11.1571132048872	11.4241137880433	10.5117921791175	10.8590998934876	10.1373882469911	11.0594053042245	11.6202014938149	12.2462952535163	11.1940304001593	11.6956980915458	11.4027829216083
BUD13	NA	11.95539563373	11.9263182355404	11.9979204011153	11.3117426395609	11.6778517505226	11.9212049699838	10.7102037502372	11.3678569934437	11.7656922010389	11.0118771605613	11.6280581568681	11.5742292599834
C7orf50	NA	NA	9.84887953581601	10.297053818285	NA	10.0336707713931	NA	10.2668333806826	11.2751642282374	11.4300081749791	10.2091730851452	11.085545488375	10.7337441139192
GPATCH1	NA	11.7203297741313	11.32342073725	11.2342426331254	11.5067042800898	11.2678049674174	11.5602134008715	11.1364080224662	11.0719181607279	10.8643564097724	11.4027136510602	11.0329411049717	11.5409029520106
LLPH	NA	12.406138556991	11.6701649410857	11.7411425120703	11.9116354127307	11.5668959989757	12.0432118820499	11.6288601528496	12.1057546739929	11.6222120082989	11.3725875920781	11.5289961184493	11.9572145209457
TRIM56	NA	NA	13.3867247407992	13.6794471106746	13.1618499018096	13.4097754267748	12.9878821774926	13.073040285027	13.9957406564798	14.11539322394	NA	14.4103784728932	14.597598677931
NOL10	NA	12.0829407092964	11.8122816122861	11.1333927031493	10.7415091205709	11.0757866420728	10.0778972127763	11.5469812504278	10.9798252930039	10.8766243773021	10.9048980004759	10.9902599991306	10.9442288859122
MTNAP1	NA	NA	NA	NA	8.89437215632305	9.15146057192876	9.49024118671689	9.12575440735789	9.85150388733969	9.2715097163088	9.29413594028685	10.0730704196143	9.91299109951095
ESYT1	NA	8.79018882206167	9.60566840799876	9.752475986727	10.4490660853571	10.1863742727227	9.4877918092274	9.13159977279442	9.66202565012543	9.69529790115734	10.0494810237155	10.2952294010335	9.53362563940171
LIMD2	NA	11.4574475739588	11.53008440168	11.5125034503106	11.5377086005569	11.4922487813275	12.0045189482886	11.1044480554763	11.8364054605684	12.0207126198228	11.5358099691199	11.8681203237439	11.962570711769
DIDO1	NA	10.7613600793094	NA	10.2302366435734	9.67829906942973	9.59272985276169	10.4950855175597	10.334206233631	11.3159024208893	10.3122476666705	10.1157719687468	11.2666518672586	9.91846226733766
RBM42	NA	NA	9.71635134529019	10.2477851351971	9.83425138965841	10.328921712525	9.79441261703329	9.66577114744625	10.6146914422754	10.451437803242	10.2018788633	10.3068249990581	10.2620243536623
DCTN5	NA	NA	NA	NA	NA	NA	NA	NA	9.33755723569598	NA	NA	NA	NA
ANP32E	NA	9.76449677299416	NA	9.39136819508472	10.4947156072879	10.0291077417796	9.50916534182045	NA	NA	NA	9.83692612392724	NA	NA
MMTAG2	NA	14.5209991915213	14.1873366068328	13.8243919697777	14.3088367195851	13.6129030441724	13.7488846740394	13.766104402288	13.5816713585781	13.3377751941327	14.02925271232	13.5623020582002	13.6972390923604
TUBB6	NA	NA	NA	9.97772354126326	10.3473002418398	10.1755495506362	10.3248218519345	9.8179445667012	10.1118920389471	9.335740936121	10.5027522597628	11.2828104395726	11.0047752423454
HNRNPUL1	NA	11.3927950217619	11.6493504975843	12.0932656937587	11.3765812479608	11.6909015560509	10.7518369198869	11.7264864041319	12.601761504626	12.4283130592523	11.528708049627	12.525995430537	11.8709734207919
PDCD10	NA	NA	NA	NA	NA	NA	NA	NA	NA	NA	NA	NA	NA
DERL1	NA	10.0695571767409	NA	NA	9.2872414070212	9.76392606696941	9.76794606188554	9.58284386601551	9.58471263736591	9.63336400024293	9.98537234444864	NA	NA
EFHD1	NA	NA	10.179585691089	10.4812646273975	NA	10.8168316684362	10.3073032858119	NA	11.0326450029664	10.965214307543	10.6269045060091	11.7591974545256	11.9310255521459
DDX23	NA	12.1358823991227	12.6569566138126	12.8422364005805	12.179461287581	12.5681532682763	12.7011851491672	11.9886065860093	12.5333492017432	12.7347752342652	12.3514831274648	12.7024432735541	12.9011685954603
UTP14A	NA	11.1415451905444	11.077316445881	10.3995236050769	10.5617366289729	10.0038270781115	9.77976695180556	10.339426928422	10.2099041373998	9.94911904774886	10.3869941164261	9.97629202623636	9.67098015532233
GNL3	NA	10.5555477716471	10.6874544214669	10.7214751976525	10.4665353581952	10.4809719147092	9.92473383599068	10.7593639254208	10.9881947120531	11.1339320740122	10.9527266891409	11.0016685597582	10.6641361337669
RIOK2	NA	13.0568595208907	12.8865615783693	12.7328563791353	12.7996317280863	11.892664237739	11.4776823863783	12.9753607791879	13.0635467585412	12.2233652281203	12.9517910266439	12.7263182247327	12.90300436614
KIFC1	NA	11.5232482926052	11.6919877274078	11.5193807120177	11.7037132773763	11.2832099233265	11.1661630826461	11.5015535928334	11.9081974459122	11.6643406118398	11.7928919462328	12.1678947837094	11.3590961372193
ELOVL1	NA	11.1434980127412	10.456734291899	10.6209254186144	10.9030005989827	10.6221525116623	10.9651998748195	11.0100384995362	10.323257466715	9.43008869573233	11.2548750834586	9.97412774319142	10.6568091732187
TARS2	NA	NA	NA	NA	NA	8.84160523006256	NA	NA	NA	8.20038860739803	NA	NA	NA
LSM14B	NA	10.8119526191583	10.2516244244711	9.79385200034074	9.94660951942604	9.29456791036681	9.38774810071129	10.6265395231683	10.2239775486613	10.0869323411374	9.7898906066972	9.48404143258299	9.91755855851037
NUSAP1	NA	9.32321467551888	NA	8.84743637577571	9.32916172672003	7.928713780952	9.33712010471327	8.39568835742378	7.98019099951627	8.79421439486746	NA	8.46475810594899	8.94486137335132
POLDIP3	NA	NA	11.251807838341	10.5476561097921	9.93327902985935	9.3384912707036	9.64546930268484	10.5606098814914	10.6333222194055	10.6754895804642	NA	10.4827071359404	10.2686121742744
FUT8	NA	11.1945229514537	11.1154208610442	11.3281700079019	10.5656638106203	10.5376552205176	11.0598581689001	10.8786640428019	11.1029533266998	10.6237809184127	10.8175273304499	11.1131235495543	11.3059933136355
MRPL9	NA	11.5034530930135	11.2344881477859	10.0153035354166	11.8931118897113	11.2056527599747	10.280643194993	10.8480516953653	10.571022580245	10.3605837545901	11.4210759920362	11.1463904756702	10.4192649894117
MRPL1	NA	NA	NA	8.62801531044763	9.57854818184957	9.0378324448075	NA	NA	NA	9.28227298838181	NA	8.90767785181587	NA
NIFK	NA	11.7928431541994	11.4683745786659	11.0591348694701	11.747253114267	11.4208339547115	10.8450430598725	11.2630813677986	11.7420483292916	11.4114739138746	11.5438679929098	11.7793623301156	11.3044140709726
MRPS26	NA	NA	9.0865078005499509	8.2071949508879	NA	NA	NA	NA	9.92832590438442	9.98557158420049	NA	NA	NA
GTPBP4	NA	10.8954389582984	10.9235726187444	10.9308629766396	11.0473216214215	10.415340377087	10.5006626516493	10.6160341601211	10.9683211961063	10.8062193189812	10.9163646759703	11.2641610712881	10.6625437697012
UPF3B	NA	10.897883261984	NA	10.2734692661773	10.1954214243045	9.93390601053036	9.26469123843292	10.3578488701559	10.596916512424	10.6473235047745	10.600591269876	9.84223089966432	10.3146285578944
TBL1XR1	NA	NA	7.89936900827598	8.40393232711006	8.66458950255739	8.48885237814015	NA	7.52670266924658	7.37091403596106	8.10734786703709	8.5333803522964	8.71042418939139	NA
PRKD2	NA	8.47783920078185	NA	8.01637931458064	NA	9.42033291366765	9.20978232107974	7.8080374644792	8.23041439021672	8.7282674762537	NA	NA	NA
UCK2	NA	NA	8.78016899887857	NA	NA	NA	NA	NA	8.60540173266343	8.71639078949768	NA	8.70522457400346	NA
KRT23	NA	10.3960374379122	11.1016080585021	10.7656424803661	9.98824442721864	10.0359262722024	11.0327758462301	10.8619863708406	11.3932670990626	10.1544004263464	10.9685876011742	10.8030009517151	10.9450121338258
WDR12	NA	9.13481389618267	9.36050913580044	9.45258719861432	10.1305834324629	9.32367855446665	NA	9.42605714265836	10.0232553523003	10.1456010392396	9.74557181086971	10.1508769574221	9.87555431719425
REXO4	NA	NA	10.9278372091221	9.82373184867585	NA	NA	NA	NA	10.6377841102913	10.4695604217112	10.1080670081169	NA	10.5625668033028
DDX24	NA	11.5688634143846	12.0628151901179	11.8762790357459	11.6776447745712	11.666610149486	11.0551061556011	11.5060397476045	12.5639064792723	12.5289082391431	11.9933063958958	12.5942569468465	12.1837439206543
SLIRP	NA	10.6738125615924	10.9756402164246	10.7051571700174	11.0882781048351	10.1453972435667	10.5967208832835	10.467361004775	10.456878002983	11.083931345281	10.1845034663652	10.2797150362844	10.902164046481
TMEM126A	NA	10.4136173520423	9.53257216721783	10.1300299334955	NA	9.49509151532319	9.82097350257893	9.68266985299886	9.78340426796829	9.11270273877129	9.38268022034353	9.3554436021486609	9.62171307590616
LSG1	NA	10.4977720175901	9.56046467713868	9.57642198927851	8.91118223499945	8.75750002004531	8.75597245495411	9.42465970273626	9.43726935963827	9.2872460251453	9.37460047240813	NA	NA
NAT10	NA	12.1046118570021	12.1411012887963	12.3407875612706	11.8274697383805	11.6722220066507	11.8924327699576	11.6071915864029	11.8468576106395	12.7425431286992	12.035575800767	12.0850972964173	12.4418185429136
DDX47	NA	10.5130860362404	10.4468558494753	10.4830498978711	9.70609017602255	10.3142320154518	10.0853263897027	10.5215415530101	10.9306486445677	10.9509422164015	10.0762945297544	11.3115156034889	10.1433832139898
MAGT1	NA	10.8375017903856	10.648024959765	10.509883845526	10.0911179849493	10.218890121237	10.4716548946005	10.7824249471818	11.1641778547485	11.1151932455883	10.7482683374713	11.1581173460639	11.1955198530712
RAB1B	NA	NA	NA	10.9516489859046	10.9876335220985	10.9800110149272	10.3033812124285	11.0593647422429	11.0948628366217	NA	11.0255341034178	11.0653218818051	NA
DNTTIP1	NA	NA	10.4934752159794	10.9919256874725	8.33934229863925	10.1772575683143	9.92662660540027	14.8267470825202	14.9529459541461	14.8669021842376	15.0347774732752	14.9922479709819	15.3826138952539
TMX4	NA	NA	NA	NA	10.154413085175	NA	NA	NA	NA	NA	NA	NA	NA
PPIL3	NA	9.29268283657892	10.1234230646392	10.0029978016446	NA	9.00807560883584	10.3868971469945	9.4777542196078	10.1173314144282	10.0874628412503	NA	NA	10.2766362385173
IKZF4	NA	NA	NA	NA	NA	NA	NA	NA	NA	NA	NA	NA	NA
PPA2	NA	NA	NA	8.66641930829603	9.53705528716804	9.30022670515246	8.95865710767711	NA	NA	9.4548010133401	NA	NA	NA
PNN	NA	8.74941694336714	9.59808786902583	9.59558384612431	9.76444369358435	9.70608326708469	9.18702538828212	8.70473020495963	9.7403423921334	9.97637795720552	NA	9.67072705449947	9.44641339567356
FOXP1	NA	NA	10.0121356435835	10.6646161668735	9.74346616020712	9.94013150505944	NA	10.9239959327718	11.3237303375213	11.6488698500381	10.6791721744121	11.3335634969825	11.4136808127705
TMX1	NA	9.52410090583319	9.17974242423709	10.006199828418	NA	9.66272177471587	8.61822397010702	9.92803863085959	9.33799200502118	9.07647358435655	9.40718489720126	8.96976927044702	NA
UNC45A	NA	11.2207289821118	11.7390928455952	11.8755919439597	11.5876322083406	11.8586998315923	11.2119308692352	11.812209400709	13.0300601387643	12.8176912019877	12.4555738137657	12.8586551576021	12.5179055535299
LIME1	NA	9.73450471588669	10.3755933720284	10.9964946735269	10.4190542600957	10.5481861350625	10.8838956938784	9.97362562434055	10.9012364889442	10.7997349224789	10.1175911582383	10.6681049382668	11.2846390533223
TUBB1	NA	9.98195251994082	NA	NA	12.5527435355843	10.1614972354629	NA	NA	NA	11.6460951372772	NA	10.74099499961	9.94156412490879
DEF6	NA	9.45844557675555	9.48288860828309	9.60030506805784	9.83307666657984	9.38740562526531	8.32015519614666	NA	NA	9.99548451887751	NA	10.7600961692441	10.0982163570543
GLIPR2	NA	NA	9.42860723139628	NA	NA	NA	10.0475465680254	NA	7.83140859313188	8.97958238979305	8.40880525281262	NA	8.90966211410119
OSBPL3	NA	9.56357382177698	9.30243558426663	9.01101195347077	9.05706571888003	9.05646972957294	9.57421128077123	9.66173000713578	9.45476400719	9.47992775892338	9.67564835489475	10.2017686174901	10.0381096462765
EHD1	NA	NA	NA	NA	9.70261425912022	10.1905284420846	NA	8.00025357645132	NA	10.2623180463915	9.38408651282919	9.30462283539247	9.91220074898258
ESF1	NA	12.564613955392	11.7482683374713	11.5198966613464	11.8418355646274	10.9750096146393	10.8695861323969	11.5700976191072	11.2897998909749	11.6241465997233	11.618995673591	11.3980435478141	10.881037463682
ZNF644	NA	NA	NA	NA	NA	NA	NA	8.5707133771756	8.56731727059219	8.15851375779584	NA	8.11828184921965	8.20566131189576
ZCCHC4	NA	10.5285517848477	10.0394537295946	10.0804311586445	10.1088641819123	NA	NA	10.1717772742478	10.225195384303	9.96528069621152	10.4296055037879	NA	9.77446917053689
IKZF5	NA	11.876060276663	11.8030534388257	11.2590664739348	11.6072147085538	11.4631973798335	11.0705637503413	10.9700771227273	11.4087649252843	10.547887417493	11.5123948065704	12.3213813451295	11.4009968105418
CCDC86	NA	9.87336259332833	9.63357107001221	9.06090124446172	NA	9.37809323305016	NA	9.10324321533068	NA	NA	9.476375611514	9.31535564682788	9.06735368589844
REEP4	NA	13.4032916917751	NA	11.9521041952735	11.9110773471404	12.473104501417	12.702806864157001	11.7757008064159	12.7750670075032	12.0802879093749	NA	12.9226215659403	13.0417395652724
NOL6	NA	NA	10.9489584985565	11.2565507424652	NA	10.3866816360309	10.4051840198845	10.1719773775861	11.0878075617455	11.2660544682984	NA	11.0309498547036	10.9836563208577
YTHDC2	NA	NA	8.76743631190537	9.29020550945441	NA	8.93169487463133	NA	9.30207909976872	10.2739121288408	9.94065862798068	9.09478763898409	9.67304754681734	9.643589266501
RIOX1	NA	12.6540340342044	11.9700627385698	11.9689583263579	11.5756715981067	11.6684639890969	11.2508727757243	11.8037557748508	12.0603784498148	NA	11.4354150323796	11.3877265637707	11.2929657547177
RANBP3	NA	NA	NA	NA	NA	NA	NA	NA	NA	NA	NA	NA	NA
RPF2	NA	NA	NA	8.75263487301732	NA	8.46813525609015	NA	8.49241804125953	9.02449699069823	9.56999038012513	7.60236482621152	9.04102937499777	NA
METTL17	NA	9.20719739168858	10.0828409431446	10.1515366781575	NA	10.2199308172519	9.97290800840808	NA	11.1716709580594	10.9685372039883	NA	10.5155421580783	10.0288177569892
SUDS3	NA	NA	NA	NA	NA	NA	NA	12.7132984382511	13.0184557928247	13.208324295316	13.3234770331504	13.2539375767664	13.6994097830703
SCAF1	NA	11.397000718808	10.8669002529306	NA	10.8227938698164	10.863497139709	NA	NA	NA	10.4986099007077	NA	11.0121496143196	NA
NRDE2	NA	9.81027438966467	10.1747634325857	9.49825086752783	9.15926083664618	9.52022971918528	9.20432415327882	9.4511101196447	9.661428958951	9.3459041710198	9.78851769523481	9.99511701448073	NA
ACAD9	NA	NA	8.78923040261993	NA	NA	NA	NA	NA	NA	NA	NA	8.7032910764853	NA
CAAP1	NA	11.6415505447275	12.0017635462333	12.1668535025088	11.9536581080293	12.2198219423678	12.3537340416858	10.940313597146	11.8663593852275	11.989653494643	12.3704939811753	12.0988479753169	12.0467727408587
DDX31	NA	10.3641784387152	9.78209726674405	10.3951806479409	NA	NA	9.61170724094291	10.650252963534	10.4040877833978	10.9517801009297	NA	10.7099884451133	10.2349491234091
BRD9	NA	10.3232236842972	9.6559546146572	9.5705426231533	10.2580359669179	9.55582190558845	9.34255252326445	9.78920920587879	9.58576252376576	9.08247374428533	9.41368292808001	9.63747440034312	9.67394326256898
SLC25A22	NA	NA	9.69914903867622	9.88467728168612	9.35008170521756	NA	9.20181271682503	9.43780615937182	10.1989360881014	9.34102060437374	9.67669935368392	9.77219413809095	9.59408755693508
EHMT1	NA	NA	NA	9.53233059753711	NA	9.23432407676576	NA	9.27197418364176	9.80167441275143	10.0788713080151	NA	9.41209980942288	NA
SFXN1	NA	10.9924356413935	10.8885149563049	10.8846284448513	10.9636980826838	10.6690622086435	11.751757434977	11.4349826034116	10.8431830315734	10.6738655499019	11.0929486948517	10.7431850622153	11.2611311604448
ISG20L2	NA	NA	NA	NA	NA	NA	NA	NA	9.80053270995157	9.12167596672954	9.39429547806535	9.64760592638754	NA
ELP3	NA	8.85596167507638	9.51705911519841	8.75107535812258	9.24874354428239	9.30912615367909	8.57298816839584	9.89859080709769	9.91462730519291	9.50483884565227	9.89483140216718	10.0420286751453	9.54131348743012
RPF1	NA	NA	NA	9.02937005875535	NA	9.23337521270291	NA	NA	9.349761125725	9.21229939189142	NA	9.36603583271708	NA
POLR1B	NA	NA	NA	NA	NA	NA	NA	NA	NA	9.99725006116028	NA	NA	10.4784966240191
SAP30L	NA	NA	NA	NA	NA	NA	NA	11.265937302234	11.8984502328079	11.8610054612345	11.109804541915	10.9844184588011	11.5440032816571
NMNAT1	NA	11.327120332163	12.3875434867934	12.370406794947	11.4144685510496	12.2003469169279	11.6468826726646	11.826393564032	13.1448414356282	12.9975058855258	12.3973377152281	13.162263859886	12.5754565211233
PLEKHA5	NA	NA	NA	NA	NA	NA	8.47112647954001	9.46526436631197	10.0043328432493	NA	10.0992557485298	10.3946448957026	10.28334306
UPF2	NA	9.49511950455662	9.47694462413826	9.72492307026661	9.48506047137053	9.51846039008412	9.00927998109696	9.38224790423607	NA	9.60672536478238	9.92950401580823	9.58937962092471	9.54532554418166
GRPEL1	NA	NA	8.41336136543301	8.92082325511973	8.65266216030904	8.6544355408454	NA	NA	NA	9.30799993420135	8.65102656940477	NA	NA
SP110	NA	9.74357050600081	10.6641628064635	9.39065264021328	10.9827797206473	10.378782536638	10.1758364394112	9.61666645998147	10.2781009390641	10.0346751798089	11.1154403692695	10.7477482297046	10.2836440193709
CACYBP	NA	9.45265308600623	9.50383368670686	9.50666659837454	10.4670858417465	10.2393121097443	9.5418652024371	NA	9.41087953835708	9.17826895801867	9.91390365513443	9.60414361974312	NA
PATZ1	NA	10.7713656631266	10.9441849528751	11.2220522368936	10.3020219626526	9.83052312949787	10.4189067312579	10.1987519651937	10.8745049799182	10.702415134747	10.7082907155995	10.0624374612214	10.2168670879791
RHOF	NA	9.95571819057196	9.8970119605992	10.3604520717689	10.127671967039	9.68348592897002	9.57002834173819	9.98594152789804	10.4122099220043	10.3519330393964	9.61914886405474	10.6461986664689	10.5667866194122
PLGRKT	NA	11.2797614584044	10.9196231347064	10.9442654957546	10.7015663835954	NA	10.142426202319	11.0785311166107	10.6585149881477	10.2133594337631	NA	10.8333645068646	NA
APOBEC3G	NA	11.8628620347793	11.133315633705	NA	12.0673704935326	11.9121258827355	11.4128556054882	12.1153428255047	12.0326381161501	12.4297807057155	12.5760071486994	13.1394106571924	12.7098334055258
SLC25A19	NA	NA	NA	8.84912670041039	NA	NA	8.19304232793444	9.25521509279865	9.16580644553892	9.10636140706191	9.43382534879387	NA	9.18466710385384
MRM3	NA	NA	NA	NA	9.08067098604377	NA	8.94890157227967	9.92884107648497	9.93508252331866	10.8643641486185	9.95500033061537	NA	10.5827441552687
MOV10	NA	NA	NA	9.65381958298729	9.21842761769314	9.58051485632858	8.87718288821343	9.34611034267764	10.0423707421713	10.0024071786665	10.0465647253395	10.7410371475663	10.7575400218487
BRMS1	NA	NA	NA	NA	NA	NA	NA	13.3487004949352	13.7256325311363	13.649907309452	13.7958976042978	13.9299610889153	14.4315041334569
S100A14	NA	NA	8.56592460853593	NA	NA	NA	NA	8.7887281191697	9.06186528341462	8.36263645184852	9.35686788183269	7.99764806897301	NA
MRPL47	NA	NA	NA	9.54593169911099	10.1262785697654	9.34558487934399	9.61102664218474	NA	8.88435675977992	9.72890006570409	NA	9.21274927543305	NA
CHMP1A	NA	10.0893975129094	9.44388840033715	9.3766919347635	10.1363759777442	9.27882111921072	8.62988478293683	10.5365872047579	9.65109296171541	10.3079066119382	11.111996334553	9.95327833637244	9.88947050040779
APMAP	NA	NA	NA	NA	NA	NA	NA	11.7355687161874	11.8479421156638	11.2680448369068	12.2041278753518	11.4360608294651	11.8537773806386
ZCCHC17	NA	14.431158045193	14.6127878846838	14.48054409409	14.1617066415034	13.7944158663501	13.9800860112348	13.862143332012	13.8855819902342	13.817683208686	14.0828559085072	14.245641832109	14.2426828836384
HMG20A	NA	8.95318374167358	NA	NA	NA	10.2987041321338	NA	12.4658699102053	13.253878500825	13.4090859224086	14.0080433850719	14.5077327099958	15.040829089488
RAB18	NA	9.32687436185402	NA	NA	9.85705569463657	9.19454018770352	NA	9.35230390421481	NA	9.15556204412748	9.55656161556244	NA	NA
EXOSC4	NA	NA	8.85663405846837	9.00879275156164	8.54894517753494	9.09773982863534	8.50178942593113	8.89248210227093	9.33289810267979	9.88129141807958	NA	9.40151954353555	9.93341477584368
UBN1	NA	12.5654615169984	11.8951359697661	11.4370341867654	11.4203971324307	10.6258640613959	10.4720510789225	11.1868632558008	11.1903494166427	11.0967283297256	11.0577142547247	10.5175119230561	10.5943899249899
LUC7L	NA	10.6818620975796	9.80188777537823	9.49062427862668	9.40232141045609	9.74094610643803	10.1676690275019	9.45917338590392	8.97227621098177	8.74252165582205	9.1459499724805209	7.54437719241571	NA
PPAN	NA	10.4898981228162	NA	NA	NA	10.1526017440192	NA	NA	NA	10.2905488132537	NA	9.78644934063883	NA
EXOSC5	NA	8.18070981225426	9.02719276412713	9.17682389844071	8.51750404935101	8.32770083549364	NA	NA	9.90821996743612	9.57066405031168	8.7809793165048	9.3880086722147	NA
UTP3	NA	11.3634941664225	10.857273465796	10.194165868529799	10.8305865080999	10.0870782481158	8.80304617149355	10.6679364638684	10.5591667419197	10.6125552344746	10.7066859474551	10.284049057868	9.43131581949866
PDLIM7	NA	NA	NA	NA	NA	8.87542683963338	8.9988273338191	NA	NA	NA	NA	NA	9.03012360954752
DDX21	NA	11.8180428634264	11.967139781017	12.2849426334246	12.1459225957335	12.0903142504941	11.1965160663059	12.4932975726781	12.8774068455858	13.0240020570465	12.5734744134704	12.9248904248447	12.4056999205927
SIRT7	NA	9.7661081302041	10.5293036538728	9.95456275492341	10.0735658759	10.3896313392605	10.2226500224515	9.87605029738742	10.0604257387771	10.0105001328564	10.9376386455606	10.5973170036273	10.0405637111587
BAZ1A	NA	NA	9.51538643196136	9.72579908668935	NA	9.84041287714286	NA	9.90452624613919	9.83241378293223	10.0111433753662	10.1164609317691	10.0469466324555	9.40633470393285
APOBEC3C	NA	NA	NA	10.8956661579463	11.1048476985314	10.5926812729561	9.9581553758539	10.3701969814897	10.6334766208215	10.912971645321	11.3526835004058	11.2651579057752	11.841623312263
AGPAT3	NA	11.0558992455851	9.99484839436053	10.711262583758	10.1058430490534	9.48713458845383	NA	10.2162487095499	10.1042973416452	10.0273393096492	9.90816291222596	NA	9.76432591667001
HELLS	NA	11.0757131171994	10.2511865035243	10.4839366684315	NA	NA	10.4063006857786	11.2621065936533	10.8017568520524	11.0128130684924	10.465892861798	10.7171880172607	10.9445437002006
KRT84	NA	11.8157435242932	NA	NA	NA	NA	NA	NA	NA	NA	NA	NA	NA
FARSB	NA	NA	9.90651033524352	10.4425910703971	10.1698498591188	10.2899842771485	8.37256473939088	NA	10.0953047084563	9.86297978265821	NA	9.78157446237086	NA
IARS2	NA	NA	NA	NA	9.68124368349183	NA	8.17630282373262	NA	NA	9.25328494876153	NA	NA	9.79538870756215
SLX9	NA	9.94304662091526	10.663789343829	10.3892011014162	NA	9.45575051315555	10.0592633322993	NA	10.6450098843911	10.7817449272451	10.2891889433996	10.3239667148151	10.3102492221437
TREX1	NA	NA	NA	NA	NA	8.56626719108443	8.70431176033419	NA	7.67433352879799	NA	9.3402796304863	NA	NA
PDS5B	NA	NA	NA	NA	NA	9.1752551184928	NA	NA	9.28507618843472	9.32239238763554	NA	9.26937918713869	NA
SMC4	NA	10.509854162377	10.8501008673408	10.5763520700678	11.3716895355925	10.9492795790766	10.7351074918066	10.5998663628611	11.0311360048995	11.5045906007611	10.9547997309926	11.3212573111976	11.2198461374965
SACM1L	NA	8.48299344856639	NA	8.67688443356678	8.31949149054224	8.22112789900987	7.48126664589954	8.67088635390237	8.21163525332715	8.44650437856562	8.13632470470854	8.71925532696873	9.41057006950287
ABHD10	NA	NA	NA	9.38966360192715	NA	9.040613023857	NA	NA	NA	NA	NA	NA	NA
STAU2	NA	9.39719543745231	9.92328142541898	10.1409831048784	9.50002322405462	10.2253641121078	9.46159199357306	9.96469896986181	10.6547881657646	10.834407841807	10.0802979039715	11.0315840457709	10.8665216668305
DDX28	NA	9.22705030571384	9.45141513570391	10.1363759777442	9.37019698148973	9.57790838777354	8.56261259212211	9.64602041159202	9.77401115537048	9.83145451470306	9.96411989757629	10.5206481430541	10.2104278304015
AGPAT5	NA	NA	NA	9.17904819098995	9.78338953395281	9.10150826181559	9.2210674641454	9.19286977710229	9.29735881011278	8.89435699720226	NA	8.93371130688067	8.76256143004889
OTULINL	NA	11.2551407226024	11.9162153711614	11.8998402580894	10.4641883506086	11.3128546001503	11.4850594647704	11.1409575503259	12.197222837454	11.671899263499	11.2011804975132	11.1060459638915	11.0052947125286
IMP3	NA	NA	10.2066236899603	9.62261377519616	9.53612480000634	8.96092577219111	9.06141709893121	9.33936234298382	9.38875997442906	9.44177809048094	9.14274527675153	NA	9.27148870671379
PCMTD2	NA	9.12591451656975	9.80908158010628	9.81749855108766	NA	NA	8.48035399501959	NA	9.27180148460952	9.86736523703342	8.41486701449908	8.8404412030179	10.0631523645105
EXD2	NA	NA	8.27369304535641	NA	7.77826772357924	NA	7.38960122678738	8.1388656535302	8.71026919662663	8.48480678592333	NA	8.44827739908255	8.23154281063976
DNAJC11	NA	8.90636151042198	NA	8.93051855164422	8.86378981347061	8.75734333563518	8.53419392227498	8.47198403999248	NA	8.92646501595341	8.84560608913967	NA	NA
ATAD3A	NA	13.9744862925486	15.7016773775254	15.6929695941044	14.2039214795707	15.5549185523127	14.8273327792203	14.9227934334123	16.8349277455285	16.6079168673597	15.2786708693634	16.5760355015115	16.0396366441186
GNL3L	NA	9.95519944903152	11.0488274133639	10.4649336841	10.5520830637411	10.4485809498111	10.1046249603207	10.8629782334064	11.1639640914123	11.1228862189931	10.8765322943029	10.9706020463521	10.6680162699832
DDX18	NA	11.0017107767414	11.3351111684249	11.6024715414598	10.990018846595	11.4010768329714	10.6116703603498	10.8940977515838	11.6259370995385	12.0240315015168	11.1480316296364	11.6706606745566	11.4442798570433
SDAD1	NA	10.9760055527014	11.0675150311036	10.7785617805092	10.7771073388811	10.4581605035394	11.3158571472628	10.6191562021118	10.2784262262292	10.6036170731374	10.6382096266336	11.0874827312103	10.8229611263405
RBM28	NA	10.0351839966183	10.6439012732903	10.8059937027327	10.2053778497907	10.9359532324711	10.027284011201	10.7074195307286	11.4900887239435	11.8240398631965	10.8781812246736	11.5409707371364	11.2009476337734
ARGLU1	NA	16.7863589763936	17.1202682572243	17.1083304672464	16.3385240011181	16.4926668874055	16.9307835296718	16.9309336438123	16.8014305022339	17.1260591160707	16.7333463957693	16.3492674045366	17.0435613579504
SLTM	NA	NA	NA	NA	9.83736617458845	9.69039788833953	9.69523351233687	NA	NA	8.89982515631623	9.94427574634399	10.7522886456749	9.67340271959798
PAK1IP1	NA	8.99466457282481	8.65522658923222	9.03451287075359	NA	NA	NA	8.6303435812869	9.11202240727638	9.89297229789841	8.51358154282373	8.6532714458864	8.30710971265528
MRPL22	NA	10.6416995529179	11.4914573027783	11.4684509498551	11.5790471752359	11.3163437643077	11.3944841312273	10.9494911612656	11.2148230045484	11.4425703368069	11.510126235053	11.7825150462558	11.3138240294829
UCKL1	NA	NA	NA	NA	NA	NA	NA	NA	NA	NA	NA	NA	NA
TRNAU1AP	NA	NA	NA	NA	NA	NA	NA	NA	NA	NA	NA	NA	NA
MRPL16	NA	12.8955696024678	12.8759604808009	12.3623685169255	12.3547425031837	12.2769676699928	12.0369840420961	12.1616011550416	12.347862166715	12.4031452056698	12.5414185231253	12.6336241949648	12.4713017925281
LYAR	NA	11.6376980864191	11.3062497061509	11.1378685060643	10.9087303610338	10.9211417298619	10.9060262225037	11.2325528383976	11.5911483006675	11.6278165593461	11.5132735985901	11.1437212063891	11.2075695654681
CHCHD3	NA	10.1796478888205	10.0555942625694	10.2405886252302	11.0818828368987	10.7049583963381	10.7258263471482	10.1967496463816	10.0817364035083	10.5075667239415	10.4273966584056	10.2068312254326	10.6190369540595
CWC25	NA	14.9402952421305	14.9048838921158	14.6661185712363	14.2120935537954	14.1915682023262	14.2731107975075	14.3483616255185	14.2089125582611	14.4672998619706	14.3529124236616	13.8654336447087	14.4165666462648
TEX10	NA	10.8057922298342	11.2905430537966	10.4233995877624	10.3644411130572	10.2966638852058	10.1426814675102	10.490469850671	11.0346132844418	10.9806965503751	10.8237095608363	10.8664830300093	10.6693014270242
GAR1	NA	10.6150410371013	10.9428296939086	11.4176626741012	10.867471806962	10.82770789726	10.7076352195453	11.2044366494595	11.746573102626	11.8557250211872	10.9990275438347	11.5963342048116	11.4157206452212
DDX56	NA	NA	NA	9.31047418540008	8.52471016653652	8.85397070410045	8.20896588630656	8.65498681494526	9.25716387754967	10.0505289055306	NA	9.96543655325391	9.1619733146668
BCLAF1	NA	9.68609077162104	9.7766435814646009	9.14066875242092	NA	8.93406824350156	9.45744039158073	NA	NA	9.27134163098125	10.2577531848798	10.3416633634844	9.79154874973129
FKBP11	NA	13.5723804868062	12.9265888039863	12.5837362524994	12.8366993429109	12.1072138056533	12.3729711367305	12.7705049151851	12.2264212246577	11.9061916209015	12.5222480349867	12.0046032143723	12.3428635997663
TMOD3	NA	16.4528235814018	16.3622126781011	16.8166711987693	16.7407557866332	17.0251395622785	16.6829260233239	17.1987040126631	17.4305097225509	17.8738105555019	18.0352716462591	17.8686417243784	18.3099336961053
ELOVL5	NA	11.4461890156105	11.0795781159768	10.9473301043546	10.4350242889571	10.3658521688422	10.3143679851396	11.0940446867803	10.2949193650476	10.0367780438415	10.6678123122475	9.43265255148081	10.6283088285076
GTSE1	NA	9.29454723389551	9.51657858971377	NA	8.80319151118233	8.62602656622423	8.96432064970223	9.11708721259941	8.74628924987461	9.22597377810565	8.90391196431617	8.67141014791716	NA
TECR	NA	12.2079965318633	11.964849837063	11.9122606391831	12.2692903467744	11.4160057805593	11.7860122723412	12.0588170438436	11.8984918019005	12.1932912577701	12.0208931524248	11.4871667530125	11.9131512124941
ACTR10	NA	NA	NA	NA	NA	10.1596821598162	9.41568262291793	9.9983224556338	10.64735049012	10.1910592145317	10.8525607193433	NA	NA
FAM120A	NA	9.53135221640152	9.8698837410689	9.76769451947029	9.78024119138463	9.61421107122783	8.99960545913116	9.67232633009079	10.3445178439275	10.6380104643952	9.835470950892	10.4636674095979	9.91194169523194
NCKIPSD	NA	NA	NA	7.9659227767385	8.00424294240471	8.59332388883485	NA	NA	8.40429432268838	8.58193869132303	NA	8.53165437700573	8.75742001311095
TMOD2	NA	11.2997346204569	11.5141765180585	11.5357565187833	12.0061366992212	12.3341755005712	11.6183487919941	11.958041519345	12.5137349968998	12.4932350170126	12.9476460689042	13.4627834224764	13.0184279730878
CALML5	NA	12.89131665002	11.5246249638752	11.9762741233069	11.4075917499454	11.0612969294221	11.2318691677151	11.2043938530333	11.3392320497659	11.7955526779456	12.7036116316922	12.212088992796	11.6966893895377
OGFR	NA	NA	NA	NA	NA	NA	NA	NA	NA	NA	NA	NA	NA
MRPL15	NA	8.79755453551283	NA	NA	9.70951466070672	9.10204655686216	9.31432039720653	NA	NA	8.85080254789477	NA	9.51072856979435	NA
THYN1	NA	8.33981883321061	9.24984824577769	9.71140198198263	9.39253853319887	9.32045534364237	10.2013765641456	8.54929181535388	8.74582555958536	9.05609846633999	9.35220678216721	9.55082949752786	9.72720573519925
CRIPT	NA	11.1025072304191	10.7809825962181	10.4147169430421	NA	10.104572546332	10.0588170438436	NA	10.8530053876303	10.8082402332594	10.3099423975235	10.2336676060313	NA
CCDC59	NA	12.9045857031666	12.497644796355	12.0634119351041	12.3555493157134	11.9308740619152	11.9913730339027	11.9945903305648	11.5932417097433	11.9839234711054	12.2266439928599	11.876252172382	11.7441400673295
HACD3	NA	11.1699750941505	11.4110024596173	10.9806251556295	11.2686531075165	10.3406290259518	11.0145157013024	11.0830072162316	10.7552548083059	10.4824550531453	11.0961287345977	10.6918656284568	10.8590688246924
NDUFA13	NA	10.1314968848297	NA	NA	NA	9.14651267237609	9.75582061067289	NA	9.88693113335699	8.89395067341725	9.71974303353278	NA	9.31147586850266
MRPL36	NA	11.7366260136722	12.0576262659113	12.2191140552757	11.0703557826948	11.0125407400108	11.758564689881	11.8081316106713	10.9809392660855	11.9511790591887	11.5560796973264	11.3923818273698	12.1636559649953
CXXC1	NA	14.2251622390225	13.8045646520849	13.4620804450207	14.0604257387771	13.4013862112766	13.5429472093183	13.5363807923783	13.6536064433053	13.5824595654722	14.268322684628	13.8491607213349	13.8250283286055
HMG20B	NA	NA	NA	NA	NA	NA	NA	14.3274473852531	14.6473965889177	14.5680451719133	15.5544689418541	15.2221760411082	15.6413800695137
GMIP	NA	NA	NA	NA	9.77516250671328	NA	NA	11.8033319922984	11.9596144092197	11.9114781274991	12.2685478482617	11.9940068655435	12.0422818125465
RCC2	NA	12.8868454202712	13.0974889956219	13.0236590713019	12.9985040487906	12.9285942461421	13.4349278893054	11.4162275135344	12.6194015469082	12.3697227451595	12.7311259515633	12.7250978047234	12.8266577180501
STK26	NA	NA	NA	9.38040045547204	NA	NA	NA	NA	NA	9.4202149963645	NA	NA	NA
RRBP1	NA	10.1040089756557	10.5424902244917	10.5789481449077	10.7218852774925	11.7425789161176	11.289477158455	10.5716673304991	11.0652343557677	11.3884855469133	11.35760148645	12.4519528785583	12.1951753230039
CPSF2	NA	9.92574728082053	9.81755930684581	9.96545386966376	9.54935535658734	9.6201281647151191	10.2687057342641	9.55336434355339	NA	9.99299496685181	9.70828554179688	9.77615499486567	10.2036538855296
LARS1	NA	NA	9.8273760517803	9.43670946032469	9.91378849551448	9.52028276554765	NA	NA	9.26547440323211	9.96553323388292	10.0272701862577	10.0700269984852	9.1439061121146
RCOR3	NA	NA	NA	NA	NA	NA	NA	12.3820403464803	12.8679099737556	12.7465038241922	13.8585055867836	13.8482806118134	14.3162037372691
RBM27	NA	NA	10.1295019808249	NA	NA	9.81464334459019	10.2339671279088	9.6051720560629	NA	9.51692718356632	NA	NA	NA
MYO1A	NA	NA	NA	NA	NA	9.60531468212588	9.53195842314783	NA	NA	NA	8.78761856205467	10.9192506859776	11.0727087630169
ABCD2	NA	NA	9.8173274619168	10.413881753329	8.90131041377082	9.32972683608619	9.03906983354915	9.0125128059777	9.98088216018011	9.68273656040153	8.97235950920354	9.86415828117627	9.77570080641592
EIF3K	NA	NA	NA	8.61536479674507	9.52349726855198	9.34354106999653	8.68886572773732	NA	NA	9.34187458855775	NA	9.00822410905527	9.1478510668937
DNAJB11	NA	NA	NA	NA	NA	NA	NA	NA	8.91976017163962	8.41818151308107	NA	NA	9.10961129573268
UBA2	NA	NA	NA	7.88093648143994	NA	NA	NA	NA	7.8589134706793	NA	NA	NA	NA
ZMYM2	NA	NA	NA	NA	NA	NA	NA	11.4406252381165	11.4745171641745	11.3859270940358	12.0154150523867	12.3516128710684	12.6440815932657
SLC25A10	NA	NA	10.939233925203	10.5338358523043	NA	10.813636914499	NA	10.8117760553267	11.2268336197656	10.7464555372559	11.3980809686898	11.870291504035	11.5344536619867
UQCR10	NA	11.1038713261113	10.5838255547953	10.5370339257181	NA	10.4447353871961	10.1956551816615	10.0134064268748	11.0216671034716	10.4812545348451	NA	11.1739643976242	NA
DAXX	NA	10.1474084654393	10.379811543787	10.2651696291415	9.85447571735478	10.2370904284594	10.0924796728854	9.80494412344068	10.4938154294058	10.3340385908051	10.1917995010651	10.6085228185849	10.5061786304388
STK39	NA	NA	NA	8.81816033121595	NA	NA	NA	NA	NA	9.03505199652301	9.41775126957613	NA	10.2393956546406
ADD3	NA	10.8384475925485	11.5591906467151	11.6645006179444	10.3547011866447	11.4697588152666	11.1046773724053	11.0698927793126	11.8901198482652	12.299857657367	11.2867945335975	12.3127156519373	12.013692547813
CGGBP1	NA	10.8527635674921	10.7026229160783	10.9874629907696	9.54355388082778	10.3422080388796	10.8142940582828	10.4820617160117	10.6565857496643	10.4091575401206	10.0449268345032	10.5752083155242	10.3946127442407
ABCF2	NA	11.2781532223052	10.951845653974	10.8265325984915	10.7524810044564	10.6481058749371	10.2322770102683	11.495195472596	11.1451488286608	11.4823037823232	11.3761362447285	11.1344327378892	11.1112987142583
HMGXB4	NA	11.0366544307685	NA	11.5791744899559	NA	NA	9.68513422248075	9.92737205443023	9.5890836934685	10.7411045817353	NA	NA	NA
NOL12	NA	12.8918672252503	12.3237387802345	12.0780673932603	11.5547423217103	11.546614765958	11.2619714826211	12.2322290347752	12.0423194372876	11.5745320341073	12.0542040790561	11.6417311587375	11.1295599362895
ARMCX3	NA	11.0558585849079	11.1679073246852	11.3678515344899	10.7260648541934	10.4465767472235	10.6743423571295	10.7872087892213	11.2135174008352	11.282011140059	11.0483506357335	10.8303171298102	11.1302166022275
SUN2	NA	13.0923888235398	13.4606094752578	13.1883044819007	13.3028959130779	13.5659469740454	13.5018869321494	13.1760297453257	13.6399624259818	12.8815193270349	13.3815429511846	14.229517326719	13.9244506712844
LIMA1	NA	12.4738300270671	12.418450877212	12.6268064259434	13.4127153791331	12.5309354233423	12.4659209132489	12.8334495036575	13.2794277661966	13.51648798091	14.2179955514565	12.9218967102892	13.6981294706145
SRP68	NA	9.63788733216763	9.96334984801589	9.87825020858548	9.99035928551835	9.68423315490527	9.18456545244616	9.78172362023731	10.497482635381	10.5619943204082	10.2585189247113	10.2893042363312	10.0086106983042
SEPTIN9	NA	8.19105921453166	8.26751707137605	9.12432037966828	8.54990015592366	NA	8.33005189792263	8.6202014938149	NA	8.42904262169256	8.96915049007865	8.6620060611991	8.57070199420285
DDX20	NA	NA	NA	10.2102329900959	NA	NA	8.59687179953053	12.1337779886269	12.2169458818761	11.0084776448556	11.741184655717401	12.2175397281812	11.1676125829298
NUFIP1	NA	12.9823501346507	12.469448495361	11.6502843825263	12.1537325156274	11.1049590547423	10.9659718228277	12.1895249956345	11.820418327796	10.7107720014259	12.1221938459755	11.2861129872171	11.0636579783925
PUF60	NA	12.8621917733694	12.9428919904754	12.9907421833065	12.3339910884626	12.3035239164693	12.796641958358	12.5770652759563	12.8187439323914	12.648166558338101	12.3441766032007	12.4818322198168	12.7631604853061
EVL	NA	NA	NA	NA	NA	8.84498815668261	NA	NA	9.22005177970975	NA	NA	9.29482978669056	9.13911899069968
NDUFA12	NA	NA	9.06395047937466	8.78357779060643	NA	9.32688110132536	NA	9.3379496486425	9.32977167655623	8.86350798053681	NA	9.42160202008858	NA
EIF2B4	NA	10.3557915467536	11.0424117847647	10.3494028767776	11.14916916375	10.2377357852319	10.1882921169854	10.6216215099405	11.5049133107908	10.8534967037023	11.1452953349336	10.7056323873614	10.4158368182729
HERC5	NA	NA	NA	NA	9.98646782273617	NA	NA	9.08699601145175	8.04795274637052	NA	10.3331106148871	8.60356700412402	NA
NAGK	NA	NA	NA	NA	NA	9.16818821397541	8.74848135974758	NA	9.7831144713729	8.75037202104098	9.90403393813555	9.47072597459501	NA
LEF1	NA	10.2540719655219	11.4855878332572	11.5900021814427	10.3507955676947	11.1096674442508	10.7240277569506	10.4302852729778	10.8740130804397	11.7889548206905	9.66621690028703	11.0584991481847	10.9298797434536
DDX41	NA	15.3631594390782	15.3497857244334	14.9970162509464	14.3861251995118	14.1491675756405	14.3064960849116	14.8487451809663	14.9731233306702	14.9017766940559	14.4517777735828	14.3899203332672	14.4771384624179
DCTN4	NA	8.99656952397319	9.03583557011453	9.36149423184494	9.40897079611715	9.17326237993422	8.78297200763748	9.9703503944753	10.1906642396711	10.1838090402435	10.6604327364032	10.1498995088196	9.60444759436104
ANAPC7	NA	NA	NA	NA	NA	NA	NA	NA	NA	8.23510474425706	9.74525918486732	9.44348647713411	NA
STOML2	NA	10.8809150600556	9.77987198715881	10.1682333517966	10.8110214027224	10.3664861475499	10.4725791555009	10.0509505652275	10.0302946907944	9.72719892664574	9.93566452760393	10.0326105685562	9.70319416048502
MRTO4	NA	9.41197486381571	9.36460526023791	9.10570164635794	8.84926747144164	NA	8.83119955233736	9.49068243551986	9.64521889281254	9.06556423389183	9.57221514175349	10.3064490910544	NA
CPSF3	NA	NA	8.96142075338493	9.18524960183586	NA	9.69331967881157	NA	9.02305847665234	9.50165808060776	9.43486379299878	9.15433206675293	9.31767263724261	10.1248192212393
RCOR1	NA	NA	NA	NA	NA	NA	9.09465306500719	13.7797603868421	14.2161319760404	14.1844492263596	15.1099612090086	15.6323647888474	15.9686307973609
RALY	NA	10.8913280433606	11.5221940798162	11.1808291365229	11.078451059915	11.08842387578	10.4026710213774	10.2685770877139	10.9699260819199	11.6003496746734	10.9599584767437	10.759705130716	10.5648735145067
GTF3C4	NA	NA	NA	NA	NA	NA	NA	NA	NA	8.01287032076148	7.82849195600703	8.14778493967252	NA
RAB21	NA	NA	NA	NA	NA	NA	9.02692728527494	NA	NA	9.71945214068717	NA	NA	NA
ZMYND8	NA	NA	NA	NA	NA	NA	NA	NA	9.40651541192896	10.298681224031	10.2061718918829	10.6782392001353	11.4084199727348
CORO1C	NA	NA	NA	NA	NA	10.1361195943416	9.66465527364559	NA	NA	9.5421574291147	11.0871710903288	10.5947258151869	10.9983718230261
TPX2	NA	NA	8.62610689892879	9.08486949513992	NA	8.19208564338559	NA	8.50469586181111	NA	8.76657859873191	NA	8.28405600039382	NA
ABT1	NA	11.9308592815288	12.1276655192255	12.5538884374145	11.4967040088836	11.7595969524079	11.7673278840549	12.1546757308056	12.7918486570171	12.4598362952149	11.9853830187043	12.4535998848915	12.1710391532241
AKAP8L	NA	NA	9.46473564673707	9.83517405424211	NA	9.86155997034926	NA	NA	10.9989500009985	10.2062085294308	10.327227018572	10.461111052585	NA
TMCO1	NA	11.3331833092459	10.9223762709514	10.4533941118967	11.5016730068149	11.1866652066754	10.8898917734187	10.8615909855439	10.4914422705032	10.967608140543	11.1722149642576	10.6807375110846	11.0230196529307
PRPF19	NA	10.5316543770057	11.0475329358963	11.6060211215211	11.2096726775967	10.4643517443263	11.3739798347495	10.3280353328713	11.1766593688641	11.8355491129878	10.6983660884964	10.9883367508382	11.3440961363103
NOL7	NA	12.6645095066522	12.6573117497436	12.1751347083777	12.5814265738907	11.9613918117911	11.9656544362651	12.5537804666138	12.282468764261	11.7047293405297	12.2862920687216	11.9410842969992	12.0230023205748
G3BP2	NA	NA	NA	NA	8.46244501354301	8.071398002978	8.83254828276421	11.1440654945833	11.0564616007442	11.5744894603355	11.2838523390865	10.5446070945861	11.5114265283042
STUB1	NA	10.27198818536	9.33290928831326	11.1953106839143	10.2639968206998	10.7290683694013	9.72763971418162	9.56296359146473	9.77050697994322	10.824712172898	9.79495027937143	10.0473829739738	NA
PSMD13	NA	NA	NA	NA	10.7438582593256	10.0222984510226	9.38744655428142	NA	NA	10.0544957895691	9.92640719514915	10.4238617577261	9.61924058708554
DIMT1	NA	11.2737081958171	11.6183304365115	11.6953631571649	11.3535383295124	11.2831230884415	10.7479915292588	11.589646465472	12.1062488501936	11.6759041213954	11.9421295887023	12.3137730231235	11.676102529689
WDR3	NA	9.17190734457474	NA	8.77086867996722	NA	8.05330686922297	NA	8.71906362170975	9.56473445377923	9.94989526996618	8.65610303666956	NA	NA
MACF1	NA	8.98493392011591	NA	NA	9.39365859145477	9.49879137792812	8.18866301835284	NA	8.94881398900589	9.68638146491264	NA	9.29483897447034	NA
PPP6R1	NA	NA	NA	NA	8.74103546167172	NA	NA	NA	NA	NA	NA	NA	NA
SRRM2	NA	13.8110234103009	13.6277618524026	13.8417019278908	13.1862365228873	13.3869806488392	13.8459996086509	13.3949047603852	13.42098654819	13.4662549386078	13.2656209063224	13.3655022681931	14.0088050043211
PA2G4	NA	NA	11.3741374650525	11.9314873144513	12.7104018025765	12.4354332644883	11.7873394067452	NA	NA	12.0687816362102	12.120442017857	12.0148713257207	12.0530841770352
SMC3	NA	NA	NA	NA	NA	NA	NA	10.1215464678658	9.67853676123212	10.3150589663166	10.0942624655177	NA	10.4233155409507
ZNF148	NA	NA	NA	NA	NA	NA	NA	NA	10.0386309700893	9.69634512112204	NA	10.3848484918736	9.57370209216533
NIP7	NA	11.0863419304455	11.6103466450724	11.7496096853969	11.1361195943416	11.0172886418686	10.2902953753891	11.5902642318364	12.3844653940752	12.2097579565814	11.4532706340106	12.3543788770251	11.1248709048046
RTRAF	NA	8.15394716710271	NA	8.61073327704221	NA	NA	9.26598768480782	NA	7.40125500030437	9.47761257319285	8.82929779089235	9.11761972720268	9.2086855110923
TRAF3IP3	NA	11.3615435786525	11.7397299880065	11.1445307906439	11.7897251765128	11.2826309253451	10.9529887114883	11.2040208590031	11.0959969220393	11.4357848386642	11.3356806511129	11.4409885223353	11.2688636029896
RUVBL2	NA	10.253764772827	9.85242807243892	10.5300746449397	11.3076277472571	10.6914207520133	10.3630834472081	10.5195183165481	10.1813510641888	10.7323285642583	11.0819693587345	10.9030608723189	10.8234946247129
CDYL	NA	NA	NA	NA	10.078817949962	NA	NA	10.3382795496608	10.6447485812761	10.5980618078415	10.8998780118306	10.6652648467134	10.918937754722
HPSE	NA	NA	NA	NA	NA	9.04752203010021	NA	NA	NA	9.29636333544826	NA	NA	NA
EIF3L	NA	NA	NA	NA	NA	NA	8.85793124616497	NA	NA	NA	NA	NA	NA
RUVBL1	NA	10.2325528383976	10.1565255529187	10.450767930292	11.0591416309568	10.7307842861246	10.100110382871	10.2271345636831	10.3800822132013	10.4836142694714	11.1110313123887	10.7642164252808	10.6763714395972
VDAC3	NA	10.6615821629187	10.2163336007155	10.7072383271992	10.8955828555631	10.2084538556797	9.87960469078103	10.6806320361429	10.1687222543607	10.4680130335036	10.2479631058098	10.2812113974623	10.2396701252413
FARSA	NA	10.2568573425797	10.2173519052703	10.5153746039745	10.3803311842203	10.5383829600321	9.85056035821023	10.5940446229994	10.8235105470054	10.8431202039486	10.6750925679233	11.1549256744091	10.6439373390885
DRG1	NA	10.1107442893829	10.1117746973775	9.78959395977341	9.49438360704695	9.85321441237731	9.9095766159507	9.78708632455162	10.4996167115202	10.4626760808067	9.82406930816938	9.97358257744918	9.96600067268952
GSTK1	NA	8.69168420521754	NA	9.81178568663832	9.92004314150393	9.29821381931788	9.21028657380311	9.88486193102508	9.39641212358028	9.92136789352703	9.8409383889283	9.29994062982406	NA
DDX52	NA	8.55514126740767	9.33372336954577	NA	NA	8.84134104685801	9.02308066116704	NA	9.77704321109925	9.21432154957825	9.5103112151692	9.02199044343651	9.44237957379482
MRPS17	NA	9.22934517810766	9.56395317862579	9.96210360652007	9.58078428739912	8.70918033372087	9.21864072675086	NA	10.2178729022128	9.76885092086948	9.40311643937832	9.84332909522618	10.1542485117396
MRPS7	NA	11.8727787505743	10.6322954839233	10.8714740583854	11.3275694847811	10.1197711619529	10.8377146499392	11.1779613812528	10.7114260741378	10.9122830973674	11.3817754507654	11.3326967464459	11.3109762495813
AP3M1	NA	NA	NA	9.77115104024003	NA	NA	9.04128679519151	NA	NA	10.0156938071051	9.5408584057652	10.4910914729454	10.1295148600182
THRAP3	NA	9.70864938735246	9.28321802764913	9.12666059772935	NA	8.45387968907239	9.67316948165811	NA	NA	NA	NA	NA	NA
NOP58	NA	11.8771652462583	12.3321652547458	12.5929428372165	12.3989173392238	12.4087702316024	12.1192524121573	11.9871396364493	12.49293971765	12.722389174322	12.8339317162359	12.8445135491689	12.624164881356
ZNF281	NA	NA	9.54762526596309	9.83354002961832	10.0014785680442	9.56118100417651	8.74798817368189	10.1169676945117	10.3279679906413	10.8476211557934	NA	10.6048497062649	NA
KLF13	NA	11.3524904043594	11.0631523645105	11.1768089419818	10.541667770782	10.5292646053891	10.7359452029213	10.8646195072548	11.1107377654691	11.0734788486015	10.6592734724129	10.7643076686822	10.8648902927905
ACOT9	NA	NA	NA	NA	NA	NA	NA	8.46927957188202	NA	8.34108289114272	8.71385387585837	NA	NA
FCF1	NA	12.9527012122076	13.0932145163585	12.6158319127228	11.7727475649119	11.7242111282529	11.628582238813	12.1099579452844	12.2897566720563	12.3246981134561	11.5749435158097	11.6930948675279	11.6048682340662
LUC7L2	NA	13.8935195873692	13.8125984981389	13.7128816122209	13.5952341668612	13.3148381148766	13.8572909638374	13.504372109917	13.1161181162968	13.6049817116575	13.2306944768827	12.8005683007347	13.5627790413152
RBMX2	NA	11.1790880126803	11.6955719565561	11.6739582747609	10.6949237097298	11.4209760250199	11.3290002262356	10.5753785182506	11.1456074073906	11.8568067730534	10.7964209232641	11.0226036189073	11.2632868084227
UTP11	NA	11.5102004277879	NA	11.5027423164164	11.4492569982301	11.7132791036247	11.1002878203733	NA	11.7612146197381	11.8370089394121	11.4168661252273	NA	NA
RRP7A	NA	10.8290646526636	10.8140216203553	10.3593432647871	9.85609244083641	9.76975686534652	9.95452640545736	10.7670505696565	9.98373469005771	10.688722386629	10.2824745560421	9.94000079576352	10.3145719156467
SF3B6	NA	10.4859198515745	NA	NA	9.75278538073185	NA	9.76555297883675	9.14808503118782	9.60529986448998	9.63882323556788	NA	NA	NA
MRPL11	NA	15.5033226445265	16.5348423937727	16.5071287511569	15.6191338438528	16.4935114925555	15.6235671804797	16.3489874343436	17.5440588430031	17.4848307595966	16.481457318527	17.4522734201005	16.7851714626516
NOP16	NA	13.498200994741	13.2600638923324	13.0061472209458	12.6315817904101	12.323859787027	12.0146830648897	12.6598978072327	12.1847885802884	12.5727381168641	12.5314033932134	11.9894548178551	12.1633634984434
PAM16	NA	11.5828993624082	11.4995070929457	11.1729337382694	11.7745852987557	11.0672730065288	11.2346258572312	11.5471692786886	11.2421856607958	11.2493268182889	11.6412660318021	10.52898147227	11.0288384721216
CHMP3	NA	9.76456311951028	9.09162579363512	8.68246093354512	9.56861739664488	8.55030044267936	NA	9.83261157246424	9.86585233080289	10.2003469169279	10.6997632962919	10.1113313208519	NA
RTCB	NA	10.0594391050047	10.6602187885356	10.9199359173495	11.0630444772782	11.0661228350058	11.5844974947704	10.4896874291116	10.8402193021106	10.8004226965252	11.2063672813875	10.8607455829244	11.1432428919984
RPL36	NA	14.8392087099466	15.229235659269	15.3635598706474	14.6411429512862	15.4161575657397	14.5097440820339	15.7141220674963	16.6501401861582	16.4262401809717	15.7202843444704	16.2508683356904	15.839262849185
SAMHD1	NA	11.2276520404199	12.1484892930918	12.360586497854399	12.0597061033322	11.8516319347931	11.528991236406	12.2578209397923	12.7448002078526	12.5570735372125	11.93259494135	12.0373890862103	12.2243333594249
FAM32A	NA	10.899651474562	10.5550204445399	10.1554760304334	9.71562229079062	NA	10.3818565464561	9.61302141854554	9.3617223096268	10.6432248725836	10.4563852196557	10.0321146218971	NA
TLN1	NA	9.64492158725342	10.226339935802	10.2839680592653	10.9360121447339	10.5990480815287	9.56759678250727	9.58640072162511	10.1894168905308	10.3744418058719	9.99650173505565	10.3191301618719	10.0432187185761
TRRAP	NA	NA	NA	NA	8.39637787064639	7.86029863791034	NA	NA	8.90085171694951	9.31460363557943	NA	8.96408089931872	9.03580533481798
MYO5A	NA	12.7262820316657	13.5084633170473	13.2862574095201	13.0648808311983	13.0755409875007	12.6387187232833	13.1999115473971	14.5034344582375	14.228563190626	14.1524829140343	14.0054491135469	14.1217682275789
HYOU1	NA	NA	NA	NA	10.0232969423097	9.31544848849954	NA	NA	NA	NA	NA	NA	NA
TBL2	NA	9.33545511818792	9.76057525494368	10.2929082555231	9.12614173785032	9.7513867264573	9.78725287395775	10.2477258067804	10.3729194593525	10.5057520191957	10.239801375333	10.4840575494695	10.5271641927372
SAMM50	NA	9.9384195972908	NA	9.73018479670599	10.3033127094747	10.0071955014042	NA	9.73894681174034	10.0244471240406	9.41016723662993	10.0169614614608	10.0573148777827	10.1130649300236
PRRC2C	NA	NA	NA	10.1621773005285	NA	NA	9.92892248053072	NA	NA	10.004768221197	NA	10.468827655231	10.3641456010594
SUPT16H	NA	10.414146106168	10.5359362984076	11.3882003022114	11.7058915308596	11.2678927291741	11.0981110604543	9.6859489060379	10.1245349285295	11.2212850178105	10.5128490805178	10.7265247207464	10.4494375682392
SRPRB	NA	NA	NA	NA	8.81458887430977	NA	8.81503098541985	8.42194278388432	7.84351283172246	8.28301887967996	9.30641491274216	NA	NA
GTF3C5	NA	NA	NA	NA	NA	NA	NA	NA	NA	8.84868239952027	NA	NA	NA
RBM8A	NA	9.34919717514388	10.1407530976085	9.77047394345822	10.4615817624552	9.26234388848977	9.62861868960585	9.3815559288927	9.99590844611722	10.6331950528894	9.58755626737584	10.6575864175802	9.62251860590735
ZNF706	NA	12.6190484206467	12.2927759986781	11.84317517827	10.6919964483661	10.7887591092493	11.2442508413891	11.685226225924	11.917401917742	12.6425932790099	10.6310496999532	10.4160691363154	10.7862287806648
KLF2	NA	12.4005646127058	12.4551165550075	11.9777163872203	10.534828110721	11.0755192609334	10.7944158663501	12.0706274763611	12.2937618829871	12.0539224885472	11.1094519787383	11.5098690040279	11.6384494901033
PEX16	NA	NA	NA	9.77344914675897	9.71328168158986	10.3227393826946	10.7314293505454	11.0072095200612	10.034179942503	9.98783244984226	NA	9.81817471436965	10.0365308071033
LRRFIP2	NA	10.6592823933843	10.4960448426944	10.707574829927	11.3367520090835	11.5450175430749	11.5423838157142	11.0137483696731	11.0454115709203	11.6129145596157	11.9172601804858	11.9542544824012	12.132422612465
FHOD1	NA	NA	NA	NA	NA	NA	NA	NA	NA	NA	NA	NA	NA
PSAT1	NA	NA	8.290373715483	NA	NA	NA	NA	NA	NA	NA	NA	NA	NA
COPG1	NA	NA	NA	8.88850277968512	9.61838917323368	8.85591185643089	NA	NA	8.94940653211357	8.89364130545141	9.33239465939167	9.2532092969075	NA
CFAP20	NA	11.899300271482	11.8440387854709	11.9461971771261	11.2453387817408	11.2063672813875	11.4120352202482	11.1473512225769	11.1588684160925	11.3400503632823	11.0197991952379	11.1782166621429	11.7717081681327
MTCH2	NA	NA	9.70247574072658	8.61558550030701	10.2995171342062	9.2105349813544	9.4141291890371	9.63925568211297	8.93939115219507	9.7263663388161	9.31900593423782	9.28953940534605	9.95629919209943
SQOR	NA	11.7497563196934	11.5397307340704	11.404380549416	11.9530250997175	11.182872275604	11.0922351925387	12.3181445166688	12.0103252891289	11.9485935475688	12.1975208067301	11.8913508297718	11.6559689210583
CCDC61	NA	NA	8.81413701211102	9.41158301504135	NA	NA	NA	10.224484100232	9.64711839965128	9.42496616428882	NA	9.30846873033015	NA
