## Supplementary Table 10 for "Proteomics of human cancer-associated T cells identifies regulators of T cell functionality" (part 1 of 3)

gene_id	logFC	logCPM	F	PValue	FDR	gene_name	timepoint
ENSG00000100867	4.759117985560942	5.487883708197038	366.6876920851988	6.822802853287428e-14	8.079611995739027e-10	DHRS2	day4
ENSG00000103056	4.104697002549609	4.98757270177136	356.86698872959323	8.725282932763527e-14	8.079611995739027e-10	SMPD3	day4
ENSG00000010278	1.962083785884723	6.7472138229140395	237.21083962094966	3.379502639277173e-12	2.086279629313775e-8	CD9	day4
ENSG00000012779	2.7272067942194256	3.602968771202057	169.1741398902723	6.449286367560723e-11	2.9860195881806145e-7	ALOX5	day4
ENSG00000133169	3.87171330864055	3.117737023552638	157.0033065300644	1.2224616542263216e-10	4.5279979672542954e-7	BEX1	day4
ENSG00000127561	3.546769915537018	3.501770242493288	149.75978680709898	1.8274684199104806e-10	4.931730611193753e-7	SYNGR3	day4
ENSG00000181649	3.4578396882691362	4.699319145624649	149.41062387550423	1.8640450474274443e-10	4.931730611193753e-7	PHLDA2	day4
ENSG00000154277	2.7100870808931066	5.011571452158689	146.67756917133542	2.1799704828345052e-10	5.04663166776188e-7	UCHL1	day4
ENSG00000140682	3.761149834775948	2.7095638337761536	139.58182482717024	3.3143200157521816e-10	5.627663496477131e-7	TGFB1I1	day4
ENSG00000076706	3.2609857591484874	4.01643662003144	139.57175167589506	3.3163359015771655e-10	5.627663496477131e-7	MCAM	day4
ENSG00000178184	3.451426324536413	2.143819629858859	139.44130279203844	3.342564711730477e-10	5.627663496477131e-7	PARD6G	day4
ENSG00000100290	2.925888740626325	3.874268026328685	137.6829755466455	3.7194155309475764e-10	5.740297969429093e-7	BIK	day4
ENSG00000182459	4.3455853008965155	1.0427076138298659	135.6245270666514	4.221428387380362e-10	6.013911825714177e-7	TEX19	day4
ENSG00000152229	1.8540037956686197	4.357916573297088	133.34762056441377	4.865696227356939e-10	6.436621009332179e-7	PSTPIP2	day4
ENSG00000303699	3.9043058589495003	1.178099814993835	130.4775047221443	5.837655618704838e-10	7.20755880389424e-7	NA	day4
ENSG00000145632	2.9729953450550477	1.8155450193198204	127.98991433579039	6.855486373033998e-10	7.935225476786853e-7	PLK2	day4
ENSG00000131149	1.6982842846417872	5.3194555262670935	126.58040470174424	7.518275413330299e-10	8.190497685581008e-7	GSE1	day4
ENSG00000163520	3.4487710834678484	2.9863113039956257	122.86402390945393	9.63162609989952e-10	9.841688268364527e-7	FBLN2	day4
ENSG00000154165	2.1146690115812095	5.969168594671775	122.16736689717979	1.009676442218823e-9	9.841688268364527e-7	GPR15	day4
ENSG00000106484	2.53761659402165	3.971599845075828	121.24849807796035	1.0748665257012196e-9	9.953264027993294e-7	MEST	day4
ENSG00000290058	3.0130216356375352	1.4791785611013533	118.5564301684794	1.2942213679336482e-9	1.1025524349428596e-6	NA	day4
ENSG00000069482	2.919258241236698	2.3739535302630568	118.34622137889302	1.3133281112460418e-9	1.1025524349428596e-6	GAL	day4
ENSG00000245937	-2.6908059840047285	2.710967070372954	117.45430280310475	1.3979394081932536e-9	1.1025524349428596e-6	SLC12A2-DT	day4
ENSG00000213190	1.7942996571746976	5.259547112911699	117.14381158275751	1.4287936521937706e-9	1.1025524349428596e-6	MLLT11	day4
ENSG00000166963	2.9896641354503024	4.008101576871998	115.76076729328605	1.5756828114579308e-9	1.1672658267280351e-6	MAP1A	day4
ENSG00000112290	3.6206524224959598	1.9303475899432734	115.18378142190211	1.6418333631948993e-9	1.1694905340911358e-6	WASF1	day4
ENSG00000103034	3.9002090514218164	2.227800147356924	113.35849179987784	1.872166179078734e-9	1.2631097077455364e-6	NDRG4	day4
ENSG00000108861	1.5898898659629406	4.072458397955932	112.73025440208914	1.9595297573340667e-9	1.2631097077455364e-6	DUSP3	day4
ENSG00000085063	1.4629736770974366	5.945582360347804	112.59060480644574	1.979555897992197e-9	1.2631097077455364e-6	CD59	day4
ENSG00000230074	2.910769435976232	1.524914007037175	111.78042135583225	2.100295999108209e-9	1.2631097077455364e-6	NA	day4
ENSG00000267475	2.9533239493729813	2.2845790713847487	111.40213121246202	2.1594410969998383e-9	1.2631097077455364e-6	NUDT19-DT	day4
ENSG00000161243	3.559719444256825	1.4153214789203523	111.25787032470357	2.1824789766661537e-9	1.2631097077455364e-6	FBXO27	day4
ENSG00000165689	-1.6046132395484822	4.844621085333983	108.33998024808977	2.7120038379315946e-9	1.5178198394932086e-6	ENTR1	day4
ENSG00000166592	4.21975035692906	2.672778326518598	108.84465076286502	2.7864943057650697e-9	1.5178198394932086e-6	RRAD	day4
ENSG00000188070	1.839721456095421	2.9450743356296654	104.27047323912711	3.7031688090950446e-9	1.9595053241268634e-6	ZFTA	day4
ENSG00000166025	2.559371449415857	2.921952067069082	103.47200671220843	3.941355569344116e-9	2.027608476229251e-6	AMOTL1	day4
ENSG00000250565	-2.619933817585388	1.5734873236388254	100.59208563653836	4.952136241211531e-9	2.4787449510064203e-6	ATP6V1E2	day4
ENSG00000255079	6.470025471770754	1.1607118979267306	99.99331859892018	5.196476246324143e-9	2.532598423208503e-6	LINC02704	day4
ENSG00000187808	3.1693284614253225	1.419687802969923	99.07061463057138	5.599513150791595e-9	2.6590508603246242e-6	SOWAHD	day4
ENSG00000164976	1.7062162065011761	3.0813583982422443	92.94614022488906	9.336840636976672e-9	4.3229572149202e-6	MYORG	day4
ENSG00000184916	4.090195206229365	2.398389011491439	92.44776226567298	9.745548929206803e-9	4.402135760217316e-6	JAG2	day4
ENSG00000099250	2.721189968583176	3.43295950376255	91.5064016703371	1.057259442118764e-8	4.66201068286655e-6	NRP1	day4
ENSG00000291178	-1.253322600356151	3.9430020692879735	91.11926492106922	1.0934986321261007e-8	4.6772307201744425e-06	NA	day4
ENSG00000166681	1.7206116683526262	6.179117130247258	90.93506958664462	1.1112211214237337e-8	4.6772307201744425e-06	BEX3	day4
ENSG00000124762	1.8155295570459864	6.285179719350866	89.18502629440715	1.2963890319936837e-8	5.296103071389423e-6	CDKN1A	day4
ENSG00000237172	2.049657394048263	3.1058116482448432	89.020785498301	1.3154467671917574e-8	5.296103071389423e-6	B3GNT9	day4
ENSG00000100342	1.401141856133926	5.584210752337337	88.65010576421284	1.3596071312805247e-8	5.357430653471344e-6	APOL1	day4
ENSG00000165272	1.8445503352637784	7.133671010293622	87.80487867381272	1.4665594680769087e-8	5.658475280996739e-6	AQP3	day4
ENSG00000171467	-1.9099098208738918	2.8603963188816803	85.8246303433566	1.7554575700719355e-8	6.63491310157801e-6	ZNF318	day4
ENSG00000128268	1.8289890608664288	4.375963153338426	85.57714348014227	1.7957865575200137e-8	6.651593409054131e-6	MGAT3	day4
ENSG00000170542	1.7329268884919033	6.797587871153899	85.32137618126502	1.838543865380159e-8	6.67643772290991e-6	SERPINB9	day4
ENSG00000137411	-1.4200018928655322	3.1777842291530294	84.7009763181991	1.947009405117751e-8	6.9343488813039895e-6	VARS2	day4
ENSG00000117519	2.1600215419735123	3.0772214068052923	83.41862325338946	2.194344982787469e-8	7.667786619098854e-6	CNN3	day4
ENSG00000114529	1.9845701931735797	2.6796306786979804	82.97339337606354	2.288186199939657e-8	7.847631189422677e-6	C3orf52	day4
ENSG00000121594	1.870674202986213	2.8576571315825614	82.55022571200145	2.3815039849874995e-8	8.019173418539727e-6	CD80	day4
ENSG00000228793	4.493468331198958	0.37959596586178057	82.00023872814903	2.509132938428432e-8	8.298061074945458e-6	NA	day4
ENSG00000143217	3.772777817430557	1.2558518200112658	81.76026843886973	2.5671738389482338e-8	8.34106306970549e-6	NECTIN4	day4
ENSG00000255561	-1.6520812361259207	2.44466189143793	81.51172703520828	2.628856630079449e-8	8.394211170529552e-6	FDXACB1	day4
ENSG00000129347	-1.9657533541050123	4.925794731122916	80.86650102076531	2.796774255281664e-8	8.779026984375663e-6	KRI1	day4
ENSG00000186666	-1.4123640735478737	3.3028723434727607	80.11161604552615	3.0084470425879475e-8	9.286073204788132e-6	BCDIN3D	day4
ENSG00000152078	3.9908610025687596	-0.2362819437779788	79.93362673824787	3.0608973932842375e-8	9.29308520059411e-6	TLCD4	day4
ENSG00000066056	4.666168854841504	1.7502250133452275	78.52387463698462	3.5139096019882244e-8	1.0496388036906759e-05	TIE1	day4
ENSG00000130052	2.8597413979168853	1.6089344538120927	78.15509396196408	3.644314289704203e-8	1.0605690855999896e-5	STARD8	day4
ENSG00000143878	2.303474203605355	2.4404218414752394	78.09784528856979	3.665033557148992e-8	1.0605690855999896e-5	RHOB	day4
ENSG00000169194	2.9225824412569534	4.176047193824594	82.40284960287701	3.824284524496036e-8	1.0896269137487167e-5	IL13	day4
ENSG00000307088	1.4396549730921344	5.019353385016798	77.13117888101463	4.03529837313661e-8	1.1168853699484857e-5	NA	day4
ENSG00000204219	3.5317229757869066	2.3418915060933174	77.01390377778145	4.0829631884165674e-8	1.1168853699484857e-5	TCEA3	day4
ENSG00000224536	-2.3031158969938383	1.999556173552593	76.9702239957448	4.100875008450163e-8	1.1168853699484857e-5	CSRP1-AS1	day4
ENSG00000176014	2.8473767681442883	4.7791914783233604	82.09061964750556	4.537275883992791e-8	1.2178311503122678e-5	TUBB6	day4
ENSG00000221968	2.8124439194102813	3.1132462159120093	75.4207159370442	4.7961106005549623e-8	1.2622227155778644e-5	FADS3	day4
ENSG00000254806	1.82862632099565	2.1906330241746375	75.33344531532589	4.838974773543648e-8	1.2622227155778644e-5	SYS1-DBNDD2	day4
ENSG00000111331	1.3515568664133686	5.492809906358454	75.17033090616594	4.9202307048732745e-8	1.2655926757535146e-5	OAS3	day4
ENSG00000144485	1.7511184246114846	3.407823406458731	74.6688935547032	5.179619198053539e-8	1.3140622951774185e-5	HES6	day4
ENSG00000100918	1.783713925424332	4.955199838966631	74.52630016382557	5.256115594349937e-8	1.315449470369741e-5	REC8	day4
ENSG00000244274	1.854919391486512	2.168738517234293	74.21184848560772	5.429260248695758e-8	1.3386152067671367e-5	DBNDD2	day4
ENSG00000165996	1.612624307640718	3.21649201497261	74.0791466947153	5.504212931783808e-8	1.3386152067671367e-5	HACD1	day4
ENSG00000099814	2.1774010848277574	2.924998768574437	73.9720862892691	5.565516788394683e-8	1.3386152067671367e-5	CEP170B	day4
ENSG00000167065	-1.6160458306861567	3.44275458818855	73.81777506462231	5.655209032652306e-8	1.3410988680728482e-5	DUSP18	day4
ENSG00000127585	2.1734903311973968	4.030780177472087	73.64721520334248	5.7562091285763845e-8	1.3410988680728482e-5	FBXL16	day4
ENSG00000165716	2.8803941044337784	2.2234173751394137	73.50314772188548	5.8430759007336955e-8	1.3410988680728482e-5	DIPK1B	day4
ENSG00000106789	1.6522892725717413	3.693315169717182	73.46634648628073	5.8654972091739044e-8	1.3410988680728482e-5	CORO2A	day4
ENSG00000108551	5.044099710118041	0.2198484808252074	73.17009169040224	6.049495649214471e-8	1.366300724676244e-5	RASD1	day4
ENSG00000138375	-1.3103285397510196	3.920824396786528	72.72112592688684	6.340621380451426e-8	1.4113001802145529e-5	SMARCAL1	day4
ENSG00000148411	1.6258196956966668	3.786119822325003	72.63064922594889	6.401145525811147e-8	1.4113001802145529e-5	NACC2	day4
ENSG00000254087	2.3034014858335143	3.9572332883570933	72.10625400973862	6.764764113468429e-8	1.4625498410901382e-5	LYN	day4
ENSG00000271270	-2.524686406918324	0.6574079886339473	71.9449854584943	6.88113485371127e-8	1.4625498410901382e-5	TMCC1-DT	day4
ENSG00000134830	4.72692097424768	0.4356205588473175	71.82955829440395	6.965785167641362e-8	1.4625498410901382e-5	C5AR2	day4
ENSG00000187922	4.07102420792464	-0.26613444156854726	71.74510131148469	7.028452260098397e-8	1.4625498410901382e-5	LCN10	day4
ENSG00000204003	4.07102420792464	-0.26613444156854726	71.74510131148469	7.028452260098397e-8	1.4625498410901382e-5	NA	day4
ENSG00000135423	3.153623269249703	0.9361419058971195	70.95581103329019	7.645197035468798e-8	1.5732116566320237e-5	GLS2	day4
ENSG00000128039	-1.4583006918398902	3.0446986906984237	70.66634224506642	7.886187894490996e-8	1.6049692286370687e-5	SRD5A3	day4
ENSG00000167549	2.6843830396491875	2.7004210032146263	70.46255567029066	8.060880542516771e-8	1.62099024970127e-5	CORO6	day4
ENSG00000126705	1.9491380948034511	4.795990701118382	70.37190334707944	8.139961837052814e-8	1.62099024970127e-5	AHDC1	day4
ENSG00000103642	1.463425721804223	5.743157370383616	69.88035689733216	8.583979859116963e-8	1.6648471350344254e-5	LACTB	day4
ENSG00000143367	2.0348516529174265	1.647246934390534	69.8553296639127	8.607292881885806e-8	1.6648471350344254e-5	TUFT1	day4
ENSG00000290838	2.4577672259452275	2.422973763451885	69.83115611590983	8.629877157845835e-8	1.6648471350344254e-5	NCF1B	day4
ENSG00000147364	-1.3110684450811125	3.8516057028531607	69.69520646126013	8.758115342326137e-8	1.6721680014420626e-5	FBXO25	day4
ENSG00000261801	1.4305579945425801	3.739968712006746	69.51982020734681	8.926675166406476e-8	1.675253778713487e-5	LOXL1-AS1	day4
ENSG00000007402	3.9418491854098003	2.068349204548676	69.4905125242248	8.955190285779439e-8	1.675253778713487e-5	CACNA2D2	day4
ENSG00000131941	2.1437331619219004	1.6718090866281023	69.0160183210893	9.431148015730724e-8	1.74664861251333e-5	RHPN2	day4
ENSG00000141622	3.3291004974516083	1.3053960002722729	68.24392297319592	1.0266544693422865e-7	1.881793109505633e-5	ARK2C	day4
ENSG00000172349	-0.9694479487993212	6.684635837611529	68.15832627809516	1.0364087320171413e-7	1.881793109505633e-5	IL16	day4
ENSG00000158517	2.424338088661931	2.572194856869239	67.79713920610071	1.0787115880424611e-7	1.9395862728685807e-5	NCF1	day4
ENSG00000159164	1.9758015268635005	4.001228728409625	67.66055463467298	1.0952030742529549e-7	1.950303936073531e-5	SV2A	day4
ENSG00000198912	-1.0504625935360585	4.7817116534052655	67.45174857710059	1.1209560841696015e-7	1.9771530170305733e-5	C1orf174	day4
ENSG00000288473	-1.2859037666575832	3.3340796761491145	67.24420780994616	1.1472179956137446e-7	2.0043846489402405e-5	NA	day4
ENSG00000152213	2.2313391717845956	2.824327210056215	66.47610139933441	1.2504986867575078e-7	2.1644145494157986e-5	ARL11	day4
ENSG00000289137	2.6000235568862893	2.2590186813137803	66.21537105758102	1.2878608012597966e-7	2.2084427814195772e-5	NA	day4
ENSG00000074660	2.1134087415958778	3.439916785067274	66.02166998310159	1.3164167415084017e-7	2.2367007387830827e-5	SCARF1	day4
ENSG00000173085	-1.2133931189173446	4.317158953069226	65.03622814989079	1.472965651787587e-7	2.4799385337369192e-5	COQ2	day4
ENSG00000117318	1.0465613172493589	5.345839379476615	64.89851370541273	1.4964373817903247e-7	2.4897495336801072e-5	ID3	day4
ENSG00000085185	2.03514246094745	3.654774047643315	64.84493859822074	1.5056800635646436e-7	2.4897495336801072e-5	BCORL1	day4
ENSG00000140465	1.836179304519915	3.5890894564106564	64.62877125859995	1.5436191796643127e-7	2.5079756723968635e-5	CYP1A1	day4
ENSG00000185222	1.8155347221485234	3.669718305558111	64.61437429558977	1.5461832449553452e-7	2.5079756723968635e-5	TCEAL9	day4
ENSG00000140391	1.4106463066738597	5.348748335497744	64.5521011388226	1.5573283062939487e-7	2.5079756723968635e-5	TSPAN3	day4
ENSG00000128596	2.2404221362263166	2.4860774935898564	64.19778666538161	1.622454883556383e-7	2.5903331416779497e-5	CCDC136	day4
ENSG00000141401	-1.2703185586827481	3.1262860499895115	63.70309689700969	1.7184763696639148e-7	2.7201865270235642e-5	IMPA2	day4
ENSG00000198915	2.936999963247897	3.722616132582888	63.61962396368486	1.7572980539172307e-7	2.7580644032667044e-5	RASGEF1A	day4
ENSG00000121851	-0.9614350053957574	5.447911739916275	63.392394000220165	1.781988939581358e-7	2.7733138790795585e-5	POLR3GL	day4
ENSG00000112195	1.6443013237890862	4.44012753882208	63.09156305107848	1.8459645963581667e-7	2.848938693712771e-5	TREML2	day4
ENSG00000183765	-1.9551452218290932	3.2530328410505387	62.960455907968	1.8746372398692e-7	2.869279477882445e-5	CHEK2	day4
ENSG00000205364	2.9757884599576707	2.8341160993416583	62.7450559824306	1.9228193894113994e-7	2.8980588750445152e-5	MT1M	day4
ENSG00000100336	2.963221182185126	4.699392771798076	69.21542892095172	1.9434948474064632e-7	2.8980588750445152e-5	APOL4	day4
ENSG00000178700	-1.8371734977155485	3.165492650004086	62.646060010333116	1.9454213610943505e-7	2.8980588750445152e-5	DHFR2	day4
ENSG00000136943	2.4705882411333278	1.3003163860588471	62.600017929905455	1.9560332579944084e-7	2.8980588750445152e-5	CTSV	day4
ENSG00000163273	3.3066870992463127	0.8759749494457522	62.44037970985345	1.993325660667593e-7	2.911153513168886e-5	NPPC	day4
ENSG00000122224	-2.171647848980822	2.633675877878924	62.42775017614142	1.9963093745812553e-7	2.911153513168886e-5	LY9	day4
ENSG00000112773	1.7827766541114007	2.251216136428714	62.29427017711325	2.0281475288784957e-7	2.9175052252767398e-5	TENT5A	day4
ENSG00000088836	2.5366607037457216	1.7714134377998416	62.27756463508366	2.0321715662024805e-7	2.9175052252767398e-5	SLC4A11	day4
ENSG00000143545	1.3911753588362676	4.317011212081647	61.89841669619077	2.125916621747112e-7	3.028613525750501e-5	RAB13	day4
ENSG00000124920	2.8064893989687283	3.243713651826399	61.56127038683398	2.2133036813839944e-7	3.129036960246685e-5	MYRF	day4
ENSG00000198910	3.2928603201587507	1.7347613447667358	61.3720164033659	2.2640927949053643e-7	3.1765908001247993e-05	L1CAM	day4
ENSG00000162419	-1.1550359106805335	4.534194173427794	61.04315598383804	2.3554404924902777e-7	3.2583707325705924e-5	GMEB1	day4
ENSG00000078900	2.684518272821511	2.1851354172206254	61.035664043742116	2.357568456611552e-7	3.2583707325705924e-5	TP73	day4
ENSG00000113391	-1.9621852690718686	2.6618675098495275	60.955175500150766	2.3805644803997737e-7	3.265781790889171e-5	ARB2A	day4
ENSG00000286122	3.6184292801718185	2.5662008162746295	60.367804112281085	2.5560851480102917e-7	3.4807865397904854e-5	LINC02964	day4
ENSG00000159674	-2.2024477848507007	2.960987161143028	60.25942026078674	2.590011382618977e-7	3.501241664679084e-5	SPON2	day4
ENSG00000155850	-1.5095331489762944	3.581848122101986	60.12407012239942	2.6330795017982263e-7	3.533669012558199e-5	SLC26A2	day4
ENSG00000173681	-1.8591668558795187	2.4242903189008116	59.98873954726895	2.676934347362582e-7	3.566677993752159e-5	BCLAF3	day4
ENSG00000275004	-1.9768899185801518	1.9440950562623431	59.850516510915696	2.7225616714946727e-7	3.600145280417833e-5	ZNF280B	day4
ENSG00000139266	1.677777206166064	4.612072596059608	59.79558905447352	2.740931342002778e-7	3.600145280417833e-5	MARCHF9	day4
ENSG00000165178	2.464472171970543	1.6672577228864318	59.65744543888452	2.787740026249157e-7	3.635841217333408e-5	NCF1C	day4
ENSG00000163923	-1.62992777258405	4.672112329687307	59.44846426713548	2.860240026763297e-7	3.704310859836102e-5	RPL39L	day4
ENSG00000164398	1.907487916787876	4.405983899702027	59.231024914869195	2.937894097605981e-7	3.7684157666012414e-5	ACSL6	day4
ENSG00000253140	2.990732615555919	-0.14345056225904246	59.1965097094673	2.9504335105679267e-7	3.7684157666012414e-5	LINC02947	day4
ENSG00000001036	1.4851039472620402	5.009031062806926	59.01587849765597	3.017029640833053e-7	3.827081434810147e-5	FUCA2	day4
ENSG00000119862	2.0636873773641877	1.040970281359404	58.6515635130835	3.156462528066454e-7	3.9767133346796415e-5	LGALSL	day4
ENSG00000111328	1.1626503711528888	7.8540717121783965	58.52407535439012	3.20692629727981e-7	3.997012273668383e-5	CDK2AP1	day4
ENSG00000081760	1.8921615421613387	4.062199756834981	58.50203959041219	3.215738816288278e-7	3.997012273668383e-5	AACS	day4
ENSG00000065054	2.4573164425769543	1.7299456627228638	58.379519309001566	3.265227872590008e-7	4.0140474907675805e-5	NHERF2	day4
ENSG00000171388	3.493517676080641	1.2319743405556094	58.360972528367405	3.2727925005718397e-7	4.0140474907675805e-5	APLN	day4
ENSG00000175182	1.6074320949779233	2.111355758820567	58.1098904933157	3.377130308241075e-7	4.1147666650410985e-5	FAM131A	day4
ENSG00000261786	3.6649539990169675	0.5356343330628733	58.00283081191543	3.4227331221193633e-7	4.143073034094811e-5	NA	day4
ENSG00000169129	1.8667364016236447	3.0997034684009632	57.81516630045824	3.5043218297367885e-7	4.214288330306839e-5	AFAP1L2	day4
ENSG00000186594	1.7055481875484857	2.7493621605879643	57.44512843474146	3.6715738342542526e-7	4.359308464303994e-5	MIR22HG	day4
ENSG00000175866	1.9026619529146012	2.9020815152232484	57.44423606635691	3.6719876913143795e-7	4.359308464303994e-5	BAIAP2	day4
ENSG00000026751	-1.0848772880647883	5.374363512135861	57.32502638421905	3.727740467984117e-7	4.388079593252565e-5	SLAMF7	day4
ENSG00000131381	-2.0703144095551065	2.2885400757444	57.29145448313868	3.743610020161475e-7	4.388079593252565e-5	RBSN	day4
ENSG00000196116	1.7225094298279333	3.245064423464108	57.14413198148548	3.814138473834685e-7	4.442631731787319e-5	TDRD7	day4
ENSG00000187833	5.440696473575874	-0.21885089776078562	72.46137856462899	3.9259004669257904e-7	4.524277990279657e-5	C2orf78	day4
ENSG00000167992	1.8002319109213747	2.1658186782766764	56.87484010670422	3.946886290805798e-7	4.524277990279657e-5	VWCE	day4
ENSG00000250317	-1.8507488772505134	3.3467269693029857	56.85369962392701	3.9575217841539114e-7	4.524277990279657e-5	SMIM20	day4
ENSG00000133026	1.660405388804806	4.742503458602286	56.53739849100609	4.1204913528680464e-7	4.681687107675842e-5	MYH10	day4
ENSG00000107819	1.5158124845719685	3.5569033448661096	56.15767996841475	4.326011320706499e-7	4.885227418261241e-5	SFXN3	day4
ENSG00000151651	1.6803727587655803	5.8274824983299	55.8639276356576	4.492783346283032e-7	5.0428089438279854e-5	ADAM8	day4
ENSG00000197183	1.623834725755568	4.433975353538378	55.71904361007681	4.5776460081510616e-7	5.078800833366966e-5	NOL4L	day4
ENSG00000111642	-1.0303329002819526	7.135350304097	55.715580166965445	4.5796962158330635e-7	5.078800833366966e-5	CHD4	day4
ENSG00000070669	-1.2878166572623786	4.152247671481661	55.58800148213745	4.655929332540118e-7	5.132607811823987e-5	ASNS	day4
ENSG00000128604	2.319501616296226	3.5428600207232472	55.57223651993217	4.718258750803634e-7	5.170541542300787e-5	IRF5	day4
ENSG00000179750	1.8757465017447557	3.838389388656883	55.0675505651308	4.9817856776361e-7	5.398067687464376e-5	APOBEC3B	day4
ENSG00000284707	-1.2072662464848962	4.388618543275577	55.0638717144948	4.984176968447129e-7	5.398067687464376e-5	NA	day4
ENSG00000176658	1.501560705388139	2.374688358448446	54.463067534296684	5.392283549655443e-7	5.7749481802617604e-5	MYO1D	day4
ENSG00000145850	1.993169332433211	2.1982744109798977	54.446625576477615	5.403959632636412e-7	5.7749481802617604e-5	TIMD4	day4
ENSG00000130294	2.1884845931629244	2.532327688798057	54.412367081828585	5.428377845217956e-7	5.7749481802617604e-5	KIF1A	day4
ENSG00000185989	1.3908709817114504	5.650830066414246	54.372580528164086	5.456889479189029e-7	5.7749481802617604e-5	RASA3	day4
ENSG00000296524	2.3946739440953264	1.7105975211754758	54.20607006865148	5.578022965205505e-7	5.864636402136038e-5	NCF1C	day4
ENSG00000188042	-1.2862390797323349	8.180097054236015	54.1695706740461	5.604971075475587e-7	5.864636402136038e-5	ARL4C	day4
ENSG00000119630	3.9113176885371255	0.8769633795390575	54.12205994913024	5.640264897976263e-7	5.868410444411258e-5	PGF	day4
ENSG00000251023	-2.636841093239745	0.8258508196383819	53.657691857152784	5.998465301977987e-7	6.206233373890074e-5	NA	day4
ENSG00000167131	2.8430193394242473	0.13862463340437703	53.608398126699214	6.03794244587366e-7	6.21237189431001e-5	CCDC103	day4
ENSG00000126088	0.8885794075394403	6.056476310598864	53.54938182940339	6.085584241365643e-7	6.226796693375232e-5	UROD	day4
ENSG00000178096	-1.3095917778451445	3.178114573341332	53.42542393932551	6.187010278149754e-7	6.295792876446892e-5	BOLA1	day4
ENSG00000132874	2.047668216543699	1.0591397020410716	53.30686991830487	6.28576582330099e-7	6.361332406969088e-5	SLC14A2	day4
ENSG00000135596	-1.3989095866436225	3.8974508823276146	53.114513332736195	6.449728053138258e-7	6.4644523534541e-5	MICAL1	day4
ENSG00000250337	2.567156829272415	4.113670811635498	55.586281218615355	6.457471303396373e-7	6.4644523534541e-5	PURPL	day4
ENSG00000198754	2.6990156100038276	0.06615229761024746	52.99206019594082	6.556566186218599e-7	6.52836590154669e-5	OXCT2	day4
ENSG00000116983	3.061998601794857	0.6322446856338102	52.903142173415006	6.635371727562896e-7	6.558548052157302e-5	HPCAL4	day4
ENSG00000288695	-1.3362921360963338	2.578406330041589	52.87815485439279	6.657705366120803e-7	6.558548052157302e-5	NA	day4
ENSG00000121310	-1.8294082522837491	2.5492191180981494	52.82770422566062	6.70305183587725e-7	6.568281481505114e-5	ECHDC2	day4
ENSG00000179163	1.1777489011126945	4.31776246364742	52.69981213136829	6.819542569404619e-7	6.64725938870387e-5	FUCA1	day4
ENSG00000115297	4.761675225762229	1.2115486963842788	52.54119277244125	6.96714185755358e-7	6.755574199051952e-5	TLX2	day4
ENSG00000111537	1.657518779378555	3.709401353456013	52.49680808527115	7.009072857161526e-7	6.760834860137054e-5	IFNG	day4
ENSG00000171812	3.732206879105139	0.7789417239379187	52.39712221886148	7.104268649771067e-7	6.81715312921037e-5	COL8A2	day4
ENSG00000148158	-2.1573791575422776	2.128965624844342	52.14441486341565	7.352062302734084e-7	7.018566693125528e-5	SNX30	day4
ENSG00000275385	4.179719428113203	0.3862372044543406	52.08635677999674	7.410331885167367e-7	7.037915205810238e-5	CCL18	day4
ENSG00000185088	0.9797931728854785	9.20059213920724	51.94646284186914	7.552844174594575e-7	7.13666704660671e-5	RPS27L	day4
ENSG00000129596	2.66046295811045	1.3615456076954908	51.88796234532707	7.613335953619068e-7	7.157308723909906e-5	CDO1	day4
ENSG00000047597	2.818049136636692	-0.12858746133013566	51.67444334835121	7.838711538096698e-7	7.331966549775295e-5	XK	day4
ENSG00000113552	-1.173258744515913	4.234949085588194	51.58795051123838	7.932098319685916e-7	7.382033210079555e-5	GNPDA1	day4
ENSG00000167535	2.1770581668583957	1.4776369581053979	51.15593797108582	8.417343868098507e-7	7.794460421859216e-5	CACNB3	day4
ENSG00000309412	2.816989049243504	0.0417213327038604	50.90923669217674	8.709107723134328e-7	8.024511195644166e-5	NA	day4
ENSG00000293492	3.0656611275000656	0.8964015794873478	50.732895205511504	8.92451074006943e-7	8.12294117806051e-5	NUDT16L2P	day4
ENSG00000198211	2.7046583838944636	4.6197079887098145	56.50371240457153	8.9294557068635e-7	8.12294117806051e-5	NA	day4
ENSG00000157570	2.8050863075873536	2.2841733667096844	50.714340245274954	8.947516200455421e-7	8.12294117806051e-5	TSPAN18	day4
ENSG00000258947	2.7038016561538396	4.616714944082987	56.37349410856932	9.066198248300067e-7	8.190536173586207e-5	TUBB3	day4
ENSG00000056050	-1.081588491065842	4.971001813084005	50.26277935894669	9.52810797381298e-7	8.566046586165844e-5	HPF1	day4
ENSG00000123684	-1.275409006724478	5.574309102355796	50.1397704287411	9.693399353995443e-7	8.672548600772734e-5	LPGAT1	day4
ENSG00000138002	-1.870083278695714	1.8810392323650968	50.002832942399344	9.881146165007093e-7	8.798020527689007e-5	IFT172	day4
ENSG00000148798	2.9023705412316034	0.38370299577963024	49.554990882885264	1.0523795822155082e-6	9.325392278770914e-5	INA	day4
ENSG00000102048	2.235572798987376	0.9697433369273193	49.43613834518688	1.0702014316591567e-6	9.438157387775039e-5	ASB9	day4
ENSG00000006042	3.730937907721911	1.9128084411592359	50.725714567477674	1.0811345699488245e-6	9.477052156631828e-5	TMEM98	day4
ENSG00000133246	3.716870083998143	1.6950799091067823	49.34010038849662	1.0848461431997557e-6	9.477052156631828e-5	PRAM1	day4
ENSG00000140876	-2.8352512119697555	1.4235594950942498	49.24255496686684	1.0999479029262773e-6	9.524479163371747e-5	NUDT7	day4
ENSG00000129757	3.0577805613472138	1.6810942065858205	49.23862766745578	1.1005607672578584e-6	9.524479163371747e-5	CDKN1C	day4
ENSG00000260231	-4.240090139903028	0.3245387351853317	49.16166982047196	1.1126467361523877e-6	9.567282855827361e-5	KDM7A-DT	day4
ENSG00000078596	1.0642729868673295	6.826931499716708	49.14149970757145	1.115838605215286e-6	9.567282855827361e-5	ITM2A	day4
ENSG00000114115	3.261816374055987	1.6866928202708236	48.999490964290274	1.1385998077615153e-6	9.687346845622976e-5	RBP1	day4
ENSG00000175274	2.425186836660905	2.6473732125217224	48.98898958724206	1.1403032464070241e-6	9.687346845622976e-5	TP53I11	day4
ENSG00000184730	-1.8295648297554288	3.8097222730550953	48.77672959157509	1.1753454295499812e-6	9.939450847153266e-5	APOBR	day4
ENSG00000185432	1.6546769885024968	3.906751585289789	48.69675365372722	1.1888561985694116e-6	9.983405282991698e-5	TMT1A	day4
ENSG00000158869	1.8203855200741634	6.603519361894673	50.094151447825524	1.1913242805297868e-6	9.983405282991698e-5	FCER1G	day4
ENSG00000006638	3.668932760700154	2.3865411714182976	48.56967900127067	1.2228474972417485e-6	1.02014124544672e-4	TBXA2R	day4
ENSG00000139832	2.7527252962875837	2.1058587417958514	48.469401260484936	1.2405337590123743e-6	1.0302549424622947e-4	RAB20	day4
ENSG00000119917	1.5187253260627807	2.967120321592279	48.07417566203619	1.3001003410520376e-6	1.0749043891198097e-4	IFIT3	day4
ENSG00000134077	-1.0012039535358341	4.7055981551235835	47.8541158812775	1.3421359315495127e-6	1.1047269978798656e-4	THUMPD3	day4
ENSG00000178922	2.2927330128105	2.884752345706075	47.74049815504457	1.3644256583794194e-6	1.1105930745671054e-4	HYI	day4
ENSG00000162694	-1.4163592647205834	2.493963529413151	47.68330217985101	1.3758011187025732e-6	1.1105930745671054e-4	EXTL2	day4
ENSG00000144677	1.8370440558048644	2.7115426334963746	47.683133515072676	1.3758348184085004e-6	1.1105930745671054e-4	CTDSPL	day4
ENSG00000112812	3.037707979472074	0.7999629680259426	47.68036248229058	1.376388609400955e-6	1.1105930745671054e-4	PRSS16	day4
ENSG00000139531	1.8595834070371855	2.5533129458724755	47.65516687716455	1.3814352765903928e-6	1.1105930745671054e-4	SUOX	day4
ENSG00000141655	-1.8643822125672926	2.804790099047253	47.60779501289577	1.3909793312650622e-6	1.1105930745671054e-4	TNFRSF11A	day4
ENSG00000149489	2.0778007237276412	1.8976126427465605	47.60650769188081	1.3912397046412983e-6	1.1105930745671054e-4	ROM1	day4
ENSG00000167703	2.223594428934284	2.034695069756892	47.30445606301868	1.4538491883383194e-6	1.1555917153659088e-4	SLC43A2	day4
ENSG00000185920	1.8939940409145821	1.6129096005901555	46.84962754790774	1.5540867228710696e-6	1.2250857847823888e-4	PTCH1	day4
ENSG00000066294	-1.1725866516792058	4.553762816643135	46.847778560960194	1.554509500128841e-6	1.2250857847823888e-4	CD84	day4
ENSG00000125144	2.1962623397963883	8.152839389901699	52.17334751450276	1.5656404005157877e-6	1.2286296702352707e-4	MT1G	day4
ENSG00000231682	-1.911602796113108	3.9768534245373557	46.50270860584925	1.6356838379437256e-6	1.278179944249696e-4	LINC01891	day4
ENSG00000302072	-5.5965149570949535	-0.3970671476558411	57.30269340095471	1.6714277075738352e-6	1.2990514618826883e-4	NA	day4
ENSG00000104081	1.987351477354932	2.786563518272938	46.336599697633524	1.67642170296956e-6	1.2990514618826883e-4	BMF	day4
ENSG00000072135	-1.053113685855278	5.708136828892528	46.23616758963409	1.7015959870230068e-6	1.3130649033194202e-4	PTPN18	day4
ENSG00000135414	1.2074570486894982	3.5615288883286977	46.16163103179405	1.7205495531102282e-6	1.3221816482822168e-4	GDF11	day4
ENSG00000145476	-1.475636098139411	2.8788261417833483	46.120439596297636	1.731124010737324e-6	1.3243278341896401e-4	CYP4V2	day4
ENSG00000160961	-2.0140454566892	1.591195417626298	46.09518035134175	1.7376439725058453e-6	1.3243278341896401e-4	ZNF333	day4
ENSG00000115468	2.231446244649418	2.8036982710779252	45.959242142962154	1.7732021992234772e-6	1.343268048669657e-4	EFHD1	day4
ENSG00000118900	-0.8632214902236787	4.909847191887526	45.932242078238254	1.7803601346062e-6	1.343268048669657e-4	UBN1	day4
ENSG00000164692	2.040828726543888	1.0161250984491728	45.91730362343122	1.7843341650439353e-6	1.343268048669657e-4	COL1A2	day4
ENSG00000146535	-0.9938090852373046	4.769186058009289	45.85875458123165	1.8000046190062812e-6	1.343268048669657e-4	GNA12	day4
ENSG00000150938	1.8353700520891576	2.810771046060639	45.84005302600922	1.8050420480356738e-6	1.343268048669657e-4	CRIM1	day4
ENSG00000227028	-1.4173002795143377	2.9931426031704342	45.836452251168524	1.8060137371422496e-6	1.343268048669657e-4	SLC8A1-AS1	day4
ENSG00000204619	-1.2212231749109919	5.213208777873381	45.80120414269721	1.8155562401928322e-6	1.3449640627348502e-4	PPP1R11	day4
ENSG00000160183	2.0561028796540985	2.908137523091416	45.74313466685228	1.8313988557846574e-6	1.351295091997285e-4	TMPRSS3	day4
ENSG00000289609	4.69126967692407	-0.08221352896372904	45.459637195753054	1.9109704638471173e-6	1.403397134427728e-4	NA	day4
ENSG00000197256	2.2809171870864304	2.413837517694351	45.43810752026726	1.9171677916318317e-6	1.403397134427728e-4	KANK2	day4
ENSG00000005102	-2.7236549896562483	1.3933799235437696	45.35417585649471	1.9415406468297846e-6	1.415643022806599e-4	MEOX1	day4
ENSG00000114450	1.6489107660510436	3.7787732056666257	45.25549610122047	1.970635413654864e-6	1.4312222690544344e-4	GNB4	day4
ENSG00000114993	2.786533982280621	1.0950163149007952	45.22072744106365	1.9810012124368152e-6	1.4331305646222585e-4	RTKN	day4
ENSG00000119801	1.0537197385732442	4.680699304080772	45.15256267501216	2.001499039482742e-6	1.4423253778684974e-4	YPEL5	day4
ENSG00000269713	-1.638302065851796	1.4766171304403475	45.11166924577731	2.013908596695525e-6	1.4456429151473305e-4	NBPF9	day4
ENSG00000289359	1.1799930480116845	3.237968497463779	45.08596210876876	2.0217532509804943e-6	1.445670664407674e-4	NA	day4
ENSG00000186193	-1.00295391928654	4.963294102930142	44.99366890116796	2.050196638682773e-6	1.460154789535704e-4	SAPCD2	day4
ENSG00000173801	3.2858354857870773	4.9483821954753395	51.91139183583927	2.0577775381685677e-6	1.460154789535704e-4	JUP	day4
ENSG00000103550	-1.1677090298275237	4.3601515112960625	44.85536119905951	2.093653030653541e-6	1.4799409972405945e-4	KNOP1	day4
ENSG00000135821	1.2392169022704218	6.297026580750484	44.70591509416426	2.141757421366408e-6	1.5081165165545306e-4	GLUL	day4
ENSG00000256039	1.2305612264277723	8.05564388566668	44.681294914882706	2.149798922086372e-6	1.5081165165545306e-4	LINC02446	day4
ENSG00000121350	-1.0853301166420073	4.568112367612724	44.61531157577651	2.1715156911766578e-6	1.517602664173272e-4	PYROXD1	day4
ENSG00000124356	0.8058312853755585	5.624518371457389	44.58907496334009	2.1802181331891936e-6	1.5179563844610475e-4	STAMBP	day4
ENSG00000157303	1.0859650641401521	5.867174476502922	44.508792229423044	2.2070876386454877e-6	1.5309087291278813e-4	SUSD3	day4
ENSG00000110492	2.477817938615116	4.873968766679922	48.65929157438045	2.228461278074689e-6	1.5399665249978822e-4	MDK	day4
ENSG00000151458	1.8027883563599048	0.6092484476360855	44.35731210473289	2.258788960837068e-6	1.5551216191339218e-4	ANKRD50	day4
ENSG00000150627	-2.8545809022154653	-0.09194485172879627	44.211449400685	2.309841436785894e-6	1.5843801262694355e-4	WDR17	day4
ENSG00000178498	0.9408813591543155	3.6591402514268747	44.03753826130848	2.3723855488162022e-6	1.6212760281946888e-4	DTX3	day4
ENSG00000149269	-0.8625929592677354	5.183042837775467	43.759015661112194	2.4764897445822487e-6	1.6861981643258547e-4	PAK1	day4
ENSG00000303299	2.643125189497474	1.587433917686731	43.72260747810752	2.4904675441789164e-6	1.6895039896774186e-4	NA	day4
ENSG00000176209	-1.0323848416744026	5.044165586466274	43.46750531708588	2.5908887966634814e-6	1.7512138873798422e-4	SMIM19	day4
ENSG00000076351	1.5194142382892921	1.7094908799777613	43.442175506860956	2.6011017945874575e-6	1.7517238267548987e-4	SLC46A1	day4
ENSG00000223572	2.4980761767736928	0.5184684666328844	43.2632698891423	2.6745172629633963e-6	1.7932328068915782e-4	CKMT1A	day4
ENSG00000117016	1.6241488035992948	1.891683384320197	43.2450943434331	2.6821030643032787e-6	1.7932328068915782e-4	RIMS3	day4
ENSG00000237289	2.032303768066379	0.4615975131436485	43.039573049524364	2.7695559909270567e-6	1.8414102713246706e-4	CKMT1B	day4
ENSG00000175920	5.501083826879567	0.904627499263684	43.029213749788624	2.774046791034466e-6	1.8414102713246706e-4	DOK7	day4
ENSG00000205358	3.2285872626395804	6.561691665958966	49.386572586500236	2.8029270310258157e-6	1.8539360219499323e-4	MT1H	day4
ENSG00000150457	1.8708916643646447	3.2120803453603384	42.913749546575154	2.824649835800821e-6	1.8616553366203274e-4	LATS2	day4
ENSG00000022267	1.4165527875615416	4.095274712138453	42.84157705214839	2.856798004219988e-6	1.8761666325586588e-4	FHL1	day4
ENSG00000290644	1.867739962123112	0.9563332996551843	42.73476255964245	2.9051220505770375e-6	1.9011611440525347e-4	NA	day4
ENSG00000103248	-1.0560264475766465	3.0760842857908943	42.308125557449124	3.107357294242484e-6	2.015017908329029e-4	MTHFSD	day4
ENSG00000069998	-1.1970892629980978	5.193457392661272	42.30095509410961	3.1108866730514657e-6	2.015017908329029e-4	HDHD5	day4
ENSG00000167664	1.519419300678052	4.2773471889249715	42.29921320624137	3.1117447180459083e-6	2.015017908329029e-4	TMIGD2	day4
ENSG00000293338	1.869056604166533	1.8900481223705963	42.24153075398528	3.1403071733581796e-6	2.026428182947508e-4	NA	day4
ENSG00000169740	-2.277701157363174	2.55272833559525	42.20732241770137	3.1573829054000623e-6	2.0303726183336512e-4	ZNF32	day4
ENSG00000259330	1.1558986937297995	3.695911583191514	41.989018364053074	3.2688023099856704e-6	2.08861776195888e-4	INAFM2	day4
ENSG00000165912	2.480550697341796	1.094414090894114	41.98572957371259	3.270513774125676e-6	2.08861776195888e-4	PACSIN3	day4
ENSG00000143375	2.6599249988174845	1.0494200100286966	41.8758617026848	3.328261762740983e-6	2.11600944009406e-4	CGN	day4
ENSG00000122824	1.5706670619264484	2.2089006728861906	41.86081714823931	3.3362567845975462e-6	2.11600944009406e-4	NUDT10	day4
ENSG00000263179	3.5393088482796276	-0.2203507714228249	41.77630475887849	3.381565264707048e-6	2.1374262355759225e-4	HNRNPCP4	day4
ENSG00000170464	1.4107357136560674	3.484450383937313	41.74135362733355	3.4005016978110137e-6	2.142084742974829e-4	DNAJC18	day4
ENSG00000039523	2.238275031548675	2.9801930929768066	41.64889593727695	3.45116293939821e-6	2.1466320410904675e-4	RIPOR1	day4
ENSG00000035862	2.0518371673796847	3.220251356743752	41.63672617431486	3.457893176552514e-6	2.1466320410904675e-4	TIMP2	day4
ENSG00000168824	1.283848133051514	3.396830998304134	41.62865129219942	3.4623668344554215e-6	2.1466320410904675e-4	NSG1	day4
ENSG00000008283	1.9935258744385362	2.8002315744043123	41.62766913749362	3.4629114057158073e-6	2.1466320410904675e-4	CYB561	day4
ENSG00000153094	1.1210964692810264	5.463485158963801	41.62268781213544	3.4656748395575044e-6	2.1466320410904675e-4	BCL2L11	day4
ENSG00000112357	-1.3202760009788488	2.170041247688952	41.590634606021155	3.4835150809489863e-6	2.1504899766391743e-4	PEX7	day4
ENSG00000124181	-1.1206062847678941	4.874311407912666	41.44724043872994	3.564578942233263e-6	2.1932226581448515e-4	PLCG1	day4
ENSG00000213889	1.4884405791581328	2.850598826789625	41.38355845968468	3.6012469272240224e-6	2.2084467911320826e-4	PPM1N	day4
ENSG00000154451	1.000643597700462	7.482812705501061	41.20783852953833	3.7046081145277897e-6	2.2643347287476786e-4	GBP5	day4
ENSG00000182118	1.0652206277841239	3.774664283814001	40.96118079924196	3.855273949807214e-6	2.341639626652334e-4	FAM89A	day4
ENSG00000162600	-1.155176142416957	3.571510412465797	40.95942258918066	3.856371955339967e-6	2.341639626652334e-4	OMA1	day4
ENSG00000163040	1.218502279780415	3.2830377313270636	40.87481490017902	3.9096206247789375e-6	2.3662148356505202e-4	CCDC74A	day4
ENSG00000096092	-1.2593023806294217	5.116187435684752	40.83301600838626	3.9362268574606e-6	2.368632350567685e-4	TMEM14A	day4
ENSG00000165655	2.567043201893867	0.8034935424135065	40.828373650615454	3.9391941899289795e-6	2.368632350567685e-4	ZNF503	day4
ENSG00000125735	-0.9159309639081595	4.50653137812471	40.80583370873726	3.95363662732139e-6	2.3696229882845356e-4	TNFSF14	day4
ENSG00000186395	-0.9354529939198944	6.852942515588095	40.64934189029999	4.055538240901415e-6	2.422857039403039e-4	KRT10	day4
ENSG00000096654	-1.9629676133749776	1.9870303418857402	40.61256814772882	4.0799032360607915e-6	2.4295758177442396e-4	ZNF184	day4
ENSG00000165389	0.8485691267522928	6.5440111072766	40.565068669675284	4.1116146603716975e-6	2.4406122919898665e-4	SPTSSA	day4
ENSG00000182983	1.9480690256552398	0.8541322190891724	40.47656866740169	4.1714283906945215e-6	2.468206191554714e-4	ZNF662	day4
ENSG00000197566	-2.1972627041770187	0.9500115598513784	40.393709717597055	4.228302876465415e-6	2.4938907411509387e-4	ZNF624	day4
ENSG00000110987	-1.7281694296079937	2.6499513364318905	40.31054075671904	4.286253870562472e-6	2.5200451327878407e-4	BCL7A	day4
ENSG00000166987	-1.3937329686005888	4.514976729169295	40.24430630748473	4.33303368169321e-6	2.5294186657156756e-4	MBD6	day4
ENSG00000136104	-0.7209492570893068	5.866935922816812	40.234383135762414	4.340090691698532e-6	2.5294186657156756e-4	RNASEH2B	day4
ENSG00000107551	2.788891855499386	1.3773250250669031	40.230058384094725	4.343170279144626e-6	2.5294186657156756e-4	RASSF4	day4
ENSG00000226124	-1.7535012539947696	1.3829613762891646	40.12744661755365	4.416952139303568e-6	2.5643245648872124e-4	FTCDNL1	day4
ENSG00000138185	1.2268110862872104	4.555860919145729	40.02598269444152	4.49127410220101e-6	2.5993248866488345e-4	ENTPD1	day4
ENSG00000100271	-1.5189926894667543	2.7206707476676346	39.9158502234503	4.573514898457907e-6	2.6386758853408235e-4	TTLL1	day4
ENSG00000237819	1.8168803207478925	1.5250983175314545	39.77097025451664	4.684250772318894e-6	2.6941715622157115e-4	CDK6-AS1	day4
ENSG00000130827	1.1209853241888248	4.573720636490759	39.67493493616195	4.759286433946282e-6	2.728854017234834e-4	PLXNA3	day4
ENSG00000240694	2.3805070783887285	1.029184169709334	39.645460450706636	4.782581732082042e-6	2.733747335745661e-4	PNMA2	day4
ENSG00000172005	1.679556547792936	6.7836111332152855	40.7236145011202	4.921161445015346e-6	2.804304921897975e-4	MAL	day4
ENSG00000196507	1.7055696861175136	3.5240865197874998	39.42223772117836	4.963157040728495e-6	2.8195603801929977e-4	TCEAL3	day4
ENSG00000133740	1.3870177734478042	2.6083580667352515	39.39940168184668	4.982051309493768e-6	2.821638845621547e-4	E2F5	day4
ENSG00000253250	1.5957151413512467	2.5802756851382687	39.34019538251815	5.031409473839286e-6	2.8409055931555966e-4	C8orf88	day4
ENSG00000021355	0.6966340094609935	6.50138635419651	39.224629110682905	5.12931869336071e-6	2.883307203191916e-4	SERPINB1	day4
ENSG00000144712	4.009394316156668	-0.5416750352527292	39.21491699255141	5.1376424246940185e-6	2.883307203191916e-4	CAND2	day4
ENSG00000135124	-1.6895314625117475	4.213547809893724	39.09678160199496	5.240094979007657e-6	2.9315500724423133e-4	P2RX4	day4
ENSG00000198937	-1.6965650640087442	5.508829320449198	40.50332343657344	5.2577990377922135e-6	2.9315500724423133e-4	CCDC167	day4
ENSG00000177469	3.4787740780996548	3.752706034923502	43.917095934333105	5.271091652933533e-6	2.9315500724423133e-4	CAVIN1	day4
ENSG00000196083	-1.3087881991052146	3.759871846046795	39.02983322357236	5.299157551333522e-6	2.938335264990923e-4	IL1RAP	day4
ENSG00000055118	3.0153822375190957	0.6953994710813609	38.923737184566	5.394270451681487e-6	2.968788160572679e-4	KCNH2	day4
ENSG00000141574	3.7569635002470374	0.28035492983791854	38.91917739768427	5.398400313968361e-6	2.968788160572679e-4	SECTM1	day4
ENSG00000154889	-0.9602676737501968	3.8162963126076717	38.915020279726626	5.402168521128471e-6	2.968788160572679e-4	MPPE1	day4
ENSG00000130513	2.251651552802436	0.3746700335456002	38.78912791689894	5.51767291832315e-6	3.023292971814933e-4	GDF15	day4
ENSG00000166165	3.2798822489455968	4.8375247816077165	44.155082858914945	5.538784194683909e-6	3.023432526793956e-4	CKB	day4
ENSG00000158122	1.0866629930239031	4.1825331293460355	38.753796343388856	5.550578072947867e-6	3.023432526793956e-4	PRXL2C	day4
ENSG00000102096	0.970706342255468	6.840680883968679	38.70902115412433	5.592590513348325e-6	3.037383469419677e-4	PIM2	day4
ENSG00000183092	3.507922916181327	1.4799535861625146	38.688294691882795	5.6121570862645155e-6	3.039097930924527e-4	BEGAIN	day4
ENSG00000141905	1.114882723326724	4.746733851220392	38.6111839497211	5.685620255254131e-6	3.063529379066462e-4	NFIC	day4
ENSG00000148690	-1.3354185525519107	4.125850841120024	38.60624994329732	5.69035694599818e-6	3.063529379066462e-4	FRA10AC1	day4
ENSG00000139428	-1.2781804268184522	3.7191299094970867	38.295036254250974	5.998133295134973e-6	3.21986749640289e-4	MMAB	day4
ENSG00000160307	1.2934964647689475	3.9712798660206565	38.260844424690504	6.033055030042161e-6	3.229253732843376e-4	S100B	day4
ENSG00000184675	1.3588486908225876	1.3977630492317583	38.18800066037755	6.108206189268408e-6	3.260057020900603e-4	AMER1	day4
ENSG00000310278	1.736194496202924	1.6755111859303666	38.12527911696935	6.173744623654291e-6	3.28556754109418e-4	NA	day4
ENSG00000268043	-1.655428168357436	3.007981208108165	38.08596941653228	6.215216070745174e-6	3.2981605051633415e-4	NBPF12	day4
ENSG00000185561	2.9801331204675945	-0.25477052115993254	38.02868410989833	6.276204438334669e-6	3.3210087485130874e-4	TLCD2	day4
ENSG00000102870	2.1912011950831705	2.03946768275002	37.910249713292345	6.404404820766037e-6	3.37919023591416e-4	ZNF629	day4
ENSG00000256862	-2.048453822348012	1.4419070703422205	37.818431161375244	6.505788528892613e-6	3.4229319191787273e-4	PARP11-AS1	day4
ENSG00000170522	1.1944943209620709	4.401737588969179	37.75020394187627	6.582272981640534e-6	3.453362482152484e-4	ELOVL6	day4
ENSG00000105186	1.1479619848117577	5.785654613889168	37.703009435828704	6.635761040781369e-6	3.471590239414434e-4	ANKRD27	day4
ENSG00000272325	-0.7591090432699746	5.673740657876157	37.65289231068291	6.693088371462212e-6	3.491718215196624e-4	NUDT3	day4
ENSG00000111652	-0.7517718780667133	3.8182407459732417	37.58955194788511	6.766326458888652e-6	3.5200102814218493e-4	COPS7A	day4
ENSG00000213203	-0.9198872635719325	5.501124335215012	37.519014110571455	6.84893170474789e-6	3.5436974353631395e-4	GIMAP1	day4
ENSG00000289268	3.0400771836235894	-0.09887382054939607	37.517999609571895	6.850127871814276e-6	3.5436974353631395e-4	NA	day4
ENSG00000198400	3.1024117868377603	0.8949142973800949	37.49623309020171	6.875847855907369e-6	3.547094771348314e-4	NTRK1	day4
ENSG00000154127	-1.1748492315180588	5.140881903844841	37.441353358651426	6.941170885484276e-6	3.5536530434197747e-4	UBASH3B	day4
ENSG00000228365	3.4188039311919733	-0.1707466162508431	37.43521502448502	6.948519891339759e-6	3.5536530434197747e-4	NA	day4
ENSG00000157657	1.7984667629412225	1.584194297393017	37.43228154123258	6.952034988311969e-6	3.5536530434197747e-4	ZNF618	day4
ENSG00000161642	3.0438996280264408	2.4676170399471036	39.431381947488454	6.9653134706337915e-6	3.5536530434197747e-4	ZNF385A	day4
ENSG00000171174	1.6045919515837652	2.3208299505627346	37.39050558993474	7.002307793217921e-6	3.55481827745596e-4	RBKS	day4
ENSG00000175505	2.71832584201055	0.4454596388539075	37.387461802477944	7.005986345958021e-6	3.55481827745596e-4	CLCF1	day4
ENSG00000143110	-1.5659726471042068	2.806546360848729	37.19966802172795	7.2371318942504155e-6	3.6620678328283524e-4	C1orf162	day4
ENSG00000167914	2.69781168849107	2.2539928398643307	37.176358781409014	7.266405768060588e-6	3.6668619843183126e-4	GSDMA	day4
ENSG00000136867	1.2394689689679175	2.5456255810041326	37.03097776260515	7.45197136046292e-6	3.7502855868416654e-4	SLC31A2	day4
ENSG00000124772	-2.661074506921287	0.836018414904074	36.88588621788181	7.642407775303618e-6	3.8357016801794853e-4	CPNE5	day4
ENSG00000149257	1.3785684257833106	4.378497858147796	36.86001894805723	7.676921428721777e-6	3.8426104016196577e-4	SERPINH1	day4
ENSG00000289161	-2.3445345821827543	0.9418443702293476	36.821421209326	7.7287418439755e-6	3.858121265510142e-4	NA	day4
ENSG00000153093	3.0204969687317704	0.04489812660102479	36.78315086617025	7.780504990424673e-6	3.8657077303912456e-4	ACOXL	day4
ENSG00000117266	2.6453148004094826	1.3754231138239021	36.77648083172909	7.789565832153426e-6	3.8657077303912456e-4	CDK18	day4
ENSG00000301109	2.875498491391922	-0.3498555620691326	36.76399475749516	7.806558807593553e-6	3.8657077303912456e-4	NA	day4
ENSG00000228408	1.7920917589689778	1.7053567276621162	36.64427224397768	7.971593610087943e-6	3.9369043642354317e-4	NA	day4
ENSG00000164323	-0.974429339689139	4.7999408594972826	36.51979749451602	8.147281997320193e-6	4.008269815963376e-4	CFAP97	day4
ENSG00000107643	1.0248675178401763	4.972316693857899	36.5113335461159	8.159382940702985e-6	4.008269815963376e-4	MAPK8	day4
ENSG00000134508	-1.544600755704704	3.0665516030007742	36.407383140747235	8.309634094955611e-6	4.0634063244789596e-4	CABLES1	day4
ENSG00000107438	1.4006010881274507	4.7674833998143145	36.40336564472822	8.315502143507159e-6	4.0634063244789596e-4	PDLIM1	day4
ENSG00000205362	3.0925165229499445	1.7470773538156923	37.9833536025071	8.500954262746235e-6	4.1430966564752703e-4	MT1A	day4
ENSG00000069020	0.8077345999283626	5.2484309495361625	36.12199780363745	8.738106193218873e-6	4.2474993884098036e-4	MAST4	day4
ENSG00000267040	-1.4238525094525083	2.6607775154007	36.07545732175909	8.810271832444644e-6	4.271367391017665e-4	ATP8B1-AS1	day4
ENSG00000265752	3.489733958374585	0.4824871865461159	36.01062943823876	8.911895084164892e-6	4.3093550119773833e-4	LINC02958	day4
ENSG00000104365	-0.9897826555618966	4.8151287797860824	35.8535454232912	9.163557789724144e-6	4.419507559002373e-4	IKBKB	day4
ENSG00000143797	1.4072539465957214	2.353497379941257	35.81706229583754	9.223125582510077e-6	4.4232939199203604e-4	MBOAT2	day4
ENSG00000175414	1.393159588652868	3.1722973948751667	35.80649367770714	9.240461406225428e-6	4.4232939199203604e-4	ARL10	day4
ENSG00000160179	1.9135692185621742	3.7622955497041772	35.804911245382044	9.243060189034447e-6	4.4232939199203604e-4	ABCG1	day4
ENSG00000071967	1.6747608926895023	1.678381446394467	35.721739726853215	9.38079509541401e-6	4.477637246573904e-4	CYBRD1	day4
ENSG00000143674	1.754993475833062	0.9465756115923942	35.642634126713254	9.513906093825052e-6	4.5179622014362725e-4	MAP3K21	day4
ENSG00000075643	2.4714349539942804	0.07426853849191399	35.64253908564927	9.514067270843122e-6	4.5179622014362725e-4	MOCOS	day4
ENSG00000184515	1.3396512700559011	2.675087423752505	35.58903149503772	9.605290443504165e-6	4.5411591905283774e-4	BEX5	day4
ENSG00000140398	2.830970528742604	1.8428134314426419	35.58514334838565	9.611956817965031e-6	4.5411591905283774e-4	NEIL1	day4
ENSG00000275832	2.079067393735022	1.3272060673938955	35.55255615435803	9.66803043382524e-6	4.556028591207213e-4	ARHGAP23	day4
ENSG00000310521	1.9028205050831708	0.8104740819939817	35.49666081170015	9.765055593839765e-6	4.5900718172058996e-4	NA	day4
ENSG00000158301	2.7647019933972206	0.2096793389832354	35.460422569220306	9.828534587465878e-6	4.6082141913890646e-4	GPRASP2	day4
ENSG00000106608	-1.1359284406363441	2.9186938419171025	35.38897604353549	9.955029947088167e-6	4.646344651221492e-4	URGCP	day4
ENSG00000182010	1.1276679271262855	3.6016291465657972	35.38616875652727	9.960036860339807e-6	4.646344651221492e-4	RTKN2	day4
ENSG00000141540	1.4328372715819429	2.9620255206349544	35.3253108014202	1.0069267279717854e-5	4.6854982417179555e-4	TTYH2	day4
ENSG00000157870	0.9584821942973738	4.594967399930196	35.27533075317579	1.015996499670505e-5	4.715853427042043e-4	PRXL2B	day4
ENSG00000115339	-1.5207745577202005	3.7280603664656997	35.25325152918239	1.0200319183876645e-5	4.722747782134886e-4	GALNT3	day4
ENSG00000291233	2.3525392130631553	1.1571483912046177	35.13475562987492	1.041994608133601e-5	4.8124040255945855e-4	NA	day4
ENSG00000136379	-1.818894645918187	0.8225650595098257	35.06975686609818	1.054263658596045e-5	4.856955959502178e-4	ABHD17C	day4
ENSG00000087253	1.9106554497277395	1.5291214720310449	35.00723972430747	1.066215220974798e-5	4.89982776487674e-4	LPCAT2	day4
ENSG00000112697	1.124869494711016	6.702527854421394	34.890923942520885	1.088852521161481e-5	4.991472448492729e-4	TMEM30A	day4
ENSG00000184113	3.491268083235561	-0.18040378320149061	34.80419057242291	1.1060785939428209e-5	5.050337338764835e-4	CLDN5	day4
ENSG00000105655	2.2140129258282073	4.795580725071807	37.767492336161766	1.1071473863598935e-5	5.050337338764835e-4	ISYNA1	day4
ENSG00000134198	2.763036751931979	2.150979066426818	34.76914209915797	1.1131249025463291e-5	5.057432900611796e-4	TSPAN2	day4
ENSG00000153485	-1.0863872903560858	3.134184977282128	34.761250687964335	1.1147182689912664e-5	5.057432900611796e-4	LYSET	day4
ENSG00000135083	2.8529548022006663	0.9139400869751092	34.750488835145596	1.1168952788068168e-5	5.057432900611796e-4	CCNJL	day4
ENSG00000144218	-2.8717643523724625	0.5007661259681319	34.54165123453279	1.1600860461121153e-5	5.233532567232308e-4	AFF3	day4
ENSG00000037280	2.667637451261009	1.7243521307801637	34.53525701961623	1.1614373029872995e-5	5.233532567232308e-4	FLT4	day4
ENSG00000141753	1.8786079507754156	4.083411544067416	35.49634454833563	1.165530225306452e-5	5.239228100163954e-4	IGFBP4	day4
ENSG00000189060	2.795053011808223	3.704365143464822	37.31481368608227	1.1772799593223234e-5	5.279231197735938e-4	H1-0	day4
ENSG00000113520	2.438939730376227	2.039899709563132	34.56995614837277	1.1901990617642808e-5	5.324272131370648e-4	IL4	day4
ENSG00000173334	1.2903586068535835	2.767788511542729	34.38347312595985	1.194029842643402e-5	5.328537996567664e-4	TRIB1	day4
ENSG00000224916	3.375106609014176	0.02949034566843603	34.32972971463685	1.2058116815367677e-5	5.35530751608176e-4	APOC4-APOC2	day4
ENSG00000234906	3.375106609014176	0.02949034566843603	34.32972971463685	1.2058116815367677e-5	5.35530751608176e-4	APOC2	day4
ENSG00000227051	1.8571527075934793	0.8538074339216336	34.28605924642581	1.2154800332158486e-5	5.385332587358257e-4	C14orf132	day4
ENSG00000149485	2.4324587186532853	4.63614995200438	37.768031636069225	1.2358278380332291e-5	5.462418033502482e-4	FADS1	day4
ENSG00000204588	3.105732621657468	-0.8074715389570832	34.04615549074728	1.270146657387131e-5	5.600741927335635e-4	LINC01123	day4
ENSG00000162636	-1.2497897448036985	4.283607984722191	33.94790521141237	1.2933153493670693e-5	5.671515924162214e-4	EEIG2	day4
ENSG00000134202	1.8444505661351445	2.979295747431512	33.986295456947445	1.29336597040334e-5	5.671515924162214e-4	GSTM3	day4
ENSG00000145936	4.535302545349796	-0.4565565556200309	33.939227477445115	1.2953840366741992e-5	5.671515924162214e-4	KCNMB1	day4
ENSG00000115414	1.8134209721112977	2.7010824604718287	33.82570486861475	1.3227866259009798e-5	5.777832148982582e-4	FN1	day4
ENSG00000175772	2.4015539550939122	-0.6425179588607117	33.770049008424806	1.336454872081962e-5	5.823798642578339e-4	LINC01106	day4
ENSG00000290418	1.7478303535381439	0.9097968972138508	33.663533341537374	1.3630513458567456e-5	5.925753738325571e-4	TPTEP1	day4
ENSG00000178573	1.1811030008583256	5.3504553894097855	33.6301622804514	1.3715040082759145e-5	5.94325781824537e-4	MAF	day4
ENSG00000248485	4.270593528408804	-0.24445606863964944	33.62233155712543	1.3734958672834874e-5	5.94325781824537e-4	PCP4L1	day4
ENSG00000179841	1.7910704996493276	2.2892112668280324	33.55633699401215	1.3904102687519545e-5	6.001904828561951e-4	AKAP5	day4
ENSG00000305652	3.5296327894666124	0.30350687512401847	33.54425868308464	1.3935308187265871e-5	6.001904828561951e-4	NA	day4
ENSG00000273102	2.6144319329122183	1.047103508523746	33.501775672099285	1.4045684326514594e-5	6.035407743087014e-4	NA	day4
ENSG00000119328	-1.1255504430676448	3.1166017599083427	33.4569347068551	1.4163237041110612e-5	6.071832175957605e-4	ABITRAM	day4
ENSG00000100031	1.5225251422784167	2.2343056457173907	33.42990441102586	1.4234623834747536e-5	6.088342573199177e-4	GGT1	day4
ENSG00000168917	1.849574464675209	1.3350073029200025	33.3467932064234	1.4456625508196646e-5	6.164182487778307e-4	SLC35G2	day4
ENSG00000178386	3.3405551315930455	-0.11014167606028527	33.33867816019661	1.4478506383280581e-5	6.164182487778307e-4	ZNF223	day4
ENSG00000223547	2.225914187431917	1.4946432474058902	33.315602593578966	1.4540926305627356e-5	6.166696970326459e-4	ZNF844	day4
ENSG00000175779	0.9446919631740774	2.8216965679161055	33.31188605694023	1.4551007429981979e-5	6.166696970326459e-4	LINC02694	day4
ENSG00000131650	3.003435354616161	1.0624879823114817	33.27465087181335	1.4652435991115823e-5	6.195504898526599e-4	KREMEN2	day4
ENSG00000164849	2.6529867709610144	1.7618000731780985	33.18406690951487	1.4902468335030397e-5	6.286872746349953e-4	GPR146	day4
ENSG00000131711	2.3440166027947766	2.599717090231063	34.428025385663794	1.5005440446350706e-5	6.315926296963979e-4	MAP1B	day4
ENSG00000224215	-5.888360526020656	-0.38704595846019446	39.22827560713829	1.5075217153947058e-5	6.330907521340125e-4	C10orf67-AS1	day4
ENSG00000006047	4.000406159442397	2.672082000488595	34.45467856369384	1.5195524161305867e-5	6.366993381615038e-4	YBX2	day4
ENSG00000177697	1.317746149105369	4.5330170474747895	33.05299535786315	1.527265347958035e-5	6.377367878930213e-4	CD151	day4
ENSG00000152492	1.2985136937198667	4.090868166709581	33.04723504717947	1.5289154094195542e-5	6.377367878930213e-4	CCDC50	day4
ENSG00000197766	2.5891708070903046	1.606324974284152	33.01002105933141	1.5396231396873094e-5	6.403394939275902e-4	CFD	day4
ENSG00000012061	-0.9684227664883858	4.6955241292232195	33.001556415169254	1.542070271553484e-5	6.403394939275902e-4	ERCC1	day4
ENSG00000196704	-0.8199746503444115	5.515842513598604	32.98375752130344	1.547229989031338e-5	6.410447292362502e-4	AMZ2	day4
ENSG00000182511	1.9679031424705777	3.031463585166434	33.02455756100458	1.592002212433126e-5	6.578943264043618e-4	FES	day4
ENSG00000140939	2.189428623365494	1.4167365905327403	32.82201478648291	1.5950029835613307e-5	6.578943264043618e-4	NOL3	day4
ENSG00000115109	1.3287388268883613	2.1849692683273982	32.80573832772138	1.5999001366173786e-5	6.584477895589746e-4	EPB41L5	day4
ENSG00000160953	-1.0027664497545135	3.8639255525327556	32.747422669497965	1.6175828236585062e-5	6.642490885622069e-4	PWWP3A	day4
ENSG00000108557	1.2619528881075337	5.3629259220566725	32.72786635161037	1.623561091329666e-5	6.65229013527111e-4	RAI1	day4
ENSG00000224577	2.3543212744306223	0.6797497582018612	32.70488438643903	1.6306178264283278e-5	6.666455219746718e-4	LINC01117	day4
ENSG00000119782	2.1283424229240557	2.6601155771487495	32.62278080401749	1.6561067334767176e-5	6.755748172684761e-4	FKBP1B	day4
ENSG00000152076	1.6183619129797524	1.3588613079485425	32.610953046074336	1.6598148311239323e-5	6.755993554376972e-4	CCDC74B	day4
ENSG00000116857	1.0882768850366007	4.170966230997605	32.549677788052634	1.6791727817781502e-5	6.819798227748102e-4	TMEM9	day4
ENSG00000050820	2.1400019060674103	0.8462314976482589	32.50665233791487	1.6929145449728078e-5	6.860563976563764e-4	BCAR1	day4
ENSG00000113742	1.0385596805537107	4.233831132166219	32.481749624737034	1.7009249644560835e-5	6.87797605714556e-4	CPEB4	day4
ENSG00000262580	1.9242319519941322	1.7489247423148369	32.420703170058935	1.7207396822912654e-5	6.930073911027084e-4	NA	day4
ENSG00000110880	0.8776147388682407	6.245244958476181	32.419010705392836	1.7212926560866407e-5	6.930073911027084e-4	CORO1C	day4
ENSG00000142039	-1.1591616237042122	5.146356220284579	32.21138449839352	1.7906452393244174e-5	7.193655061233884e-4	CCDC97	day4
ENSG00000271601	-0.7638043579755294	5.702289910891287	32.15030017824186	1.8116334279640556e-5	7.262218849760672e-4	LIX1L	day4
ENSG00000142528	-1.6657252119019554	1.1758652451813014	32.1003918868767	1.8289837275620066e-5	7.308815454343236e-4	ZNF473	day4
ENSG00000285533	-1.3304766100523617	1.2961200196578797	32.07531451556387	1.8377710541162495e-5	7.308815454343236e-4	RELA-DT	day4
ENSG00000176472	-1.780879048800199	1.3193652028317646	32.075296410910006	1.8377774149931345e-5	7.308815454343236e-4	ZNF575	day4
ENSG00000127418	1.4958302559076904	3.1914686222794177	32.071695054952635	1.839043197475134e-5	7.308815454343236e-4	FGFRL1	day4
ENSG00000197852	1.5261327399989042	1.2359669246907445	32.00262019965532	1.8635088530392066e-5	7.390189284429573e-4	INKA2	day4
ENSG00000162746	2.073963197341525	1.5944988768642727	31.872435193651903	1.910604182693062e-5	7.560766979375109e-4	FCRLB	day4
ENSG00000002919	-1.092787939046231	3.6272129262356563	31.790807211971607	1.940804678231015e-5	7.663902482055097e-4	SNX11	day4
ENSG00000286670	4.0955120202206805	0.18874590386946916	37.42989619974894	1.9529534033664253e-5	7.695467453265149e-4	NA	day4
ENSG00000131016	1.9910414346157035	1.519474915629576	31.649357772588	1.9943964369488086e-5	7.830103247639114e-4	AKAP12	day4
ENSG00000189046	-1.2617417333750407	3.467810672816113	31.64628914379055	1.9955770695926902e-5	7.830103247639114e-4	ALKBH2	day4
ENSG00000224294	2.872059503438387	0.5030492738748706	31.589685169525413	2.0174943262910224e-5	7.899364677147936e-4	PINCR	day4
ENSG00000245571	-1.267678198656413	2.798583096193721	31.563455510626788	2.0277407419509848e-5	7.922733869394987e-4	FAM111A-DT	day4
ENSG00000186665	-1.0350623881111323	3.3320139846920287	31.51608595587218	2.046391512681656e-5	7.978772803129319e-4	C17orf58	day4
ENSG00000186073	-1.1898424572815873	2.950086230884108	31.50433902828437	2.0510459388243915e-5	7.980119913241119e-4	CDIN1	day4
ENSG00000147804	1.3277777668123276	3.8883138404564708	31.425705949599006	2.0825056350076872e-5	8.085535505312865e-4	SLC39A4	day4
ENSG00000088035	-0.8834222630779274	3.8609649579958085	31.366708152806837	2.10646022744303e-5	8.161431676201865e-4	ALG6	day4
ENSG00000163975	1.6404294533468076	2.1799268377824377	31.27230347965039	2.1454277283743467e-5	8.295056686741732e-4	MELTF	day4
ENSG00000306100	2.2577847665619877	1.0210479049407877	31.202367330707368	2.1748096870164406e-5	8.384717468062688e-4	NA	day4
ENSG00000078804	1.244352040916431	2.4955339744368175	31.19103266363027	2.1796134666887385e-5	8.384717468062688e-4	TP53INP2	day4
ENSG00000086730	-1.9938658465997947	2.548058249519806	31.184941838764157	2.1821996866124275e-5	8.384717468062688e-4	LAT2	day4
ENSG00000128656	1.83276579924611	1.8315039286851258	31.154263820308948	2.1952775833217487e-5	8.417503280148818e-4	CHN1	day4
ENSG00000223396	-2.172426083256262	-0.027929008440399316	31.10243694749303	2.217568608429095e-5	8.485407154567528e-4	RPS10P7	day4
ENSG00000148824	-0.886348043496881	3.990241081751742	30.979659029139977	2.2713822819467584e-5	8.673402033330715e-4	MTG1	day4
ENSG00000144847	2.380120384722935	1.0701999671114466	30.933341397306005	2.2920574261923e-5	8.734342290757488e-4	IGSF11	day4
ENSG00000059915	3.392253797905043	1.263650195188878	31.623672934235373	2.2981617443201008e-5	8.739621253554059e-4	PSD	day4
ENSG00000099308	0.9530622636535371	4.168215593789258	30.89184180874967	2.3107588900472574e-5	8.769519394195739e-4	MAST3	day4
ENSG00000138061	-1.2505487574712628	5.729410124700221	30.90546953251247	2.3194953755515725e-5	8.784673692273032e-4	CYP1B1	day4
ENSG00000136560	0.6292873023893177	6.309340093915532	30.830893133080544	2.338531765205616e-5	8.838695569715919e-4	TANK	day4
ENSG00000104833	2.1656904816782117	1.3825121476968436	30.79775467614602	2.353787047778233e-5	8.878235463310158e-4	TUBB4A	day4
ENSG00000293514	-0.8601463165634898	4.37745900860586	30.771241405439657	2.3660717394831403e-5	8.906432645371496e-4	CUTALP	day4
ENSG00000185909	1.8933669222219485	0.6477054941285562	30.74711144836862	2.3773138347009637e-5	8.930598827314777e-4	KLHDC8B	day4
ENSG00000165102	-1.2328635196888948	2.8838725027922316	30.69312207849347	2.4026820623591646e-5	9.00762586941128e-4	HGSNAT	day4
ENSG00000135315	-1.7860262887075014	2.1026950775655315	30.6579989211409	2.4193463069444657e-5	9.051776485780102e-4	CEP162	day4
ENSG00000304176	-1.0505203652185338	2.3467188763972615	30.57492385978702	2.4592727564753142e-5	9.182607147161858e-4	NA	day4
ENSG00000280060	-1.3426912982419954	2.4073668619140016	30.54808364900677	2.4723277616792643e-5	9.208561462017172e-4	NA	day4
ENSG00000227888	1.1777094209070738	2.3764918783394124	30.54021769985302	2.4761682549052656e-5	9.208561462017172e-4	FAM66A	day4
ENSG00000241370	-1.2422991273340995	3.9729711088360453	30.525313076028397	2.4834634495560814e-5	9.21718298312197e-4	RPP21	day4
ENSG00000197249	2.5533665813911743	0.36868832539712854	30.480282819468762	2.5056487604876078e-5	9.280923008846099e-4	SERPINA1	day4
ENSG00000170161	1.1548228238954037	3.250113924294247	30.399239569199054	2.5461314654782484e-5	9.412046854422587e-4	FAM88B	day4
ENSG00000235453	-0.7327891624300178	4.512236542504221	30.382320579305112	2.5546738456759462e-5	9.424812673688948e-4	SMIM27	day4
ENSG00000137509	0.727499357457569	4.617585128756102	30.350687386280896	2.570730625683226e-5	9.465195067127902e-4	PRCP	day4
ENSG00000108849	3.7208588671591083	-1.0369760224392592	30.332652928387237	2.5799347496895755e-5	9.480236421478361e-4	PPY	day4
ENSG00000140320	0.6496016750196661	5.060074191288089	30.284953173562087	2.6044552192591718e-5	9.551388249639575e-4	BAHD1	day4
ENSG00000137843	2.0999471313477818	1.8830007521423326	30.21633667890325	2.640181668354031e-5	9.64859366228385e-4	PAK6	day4
ENSG00000106624	1.51437302512507	2.3717117230459355	30.206210461095086	2.6454998453747582e-5	9.64859366228385e-4	AEBP1	day4
ENSG00000123171	2.2804455958213006	1.2653852725014907	30.231448685083997	2.6488902034270603e-5	9.64859366228385e-4	CCDC70	day4
ENSG00000134086	-0.7782565831378525	5.169370329591253	30.194243004690602	2.65180030999054e-5	9.64859366228385e-4	VHL	day4
ENSG00000163808	-0.8996786589010524	5.392072626912902	30.140210476262528	2.6804541093873283e-5	9.717361308132319e-4	KIF15	day4
ENSG00000166105	-1.5610085558945803	1.077732444543283	30.1340652701266	2.6837345930787817e-5	9.717361308132319e-4	GLB1L3	day4
ENSG00000118242	0.8177641638501925	5.02256759475264	30.129001454630508	2.686441139181289e-5	9.717361308132319e-4	MREG	day4
ENSG00000170365	1.4287082475012989	1.144554838905955	30.077405122747983	2.7141915887229376e-5	9.798601992816532e-4	SMAD1	day4
ENSG00000186481	1.4279514389835215	2.6506894138559707	30.05665910329018	2.7254388729993416e-5	9.820063799211634e-4	ANKRD20A5P	day4
ENSG00000197696	-1.2598179883820932	2.128185831647816	30.003018930601005	2.7547592752635084e-5	9.906435296675763e-4	NMB	day4
ENSG00000290925	2.845983601259044	-0.4372752195538696	29.99136308341676	2.7611765730580886e-5	9.910269405627094e-4	LRRC37A11P	day4
ENSG00000289582	2.6998839669320938	1.1883069249085894	29.99277132898257	2.777686993644463e-5	9.950244317658695e-4	NA	day4
ENSG00000248167	-1.2152924460735015	3.9652761346717327	29.91453483594406	2.8038916877533337e-5	0.0010024724721465587	TRIM39-RPP21	day4
ENSG00000119321	-0.7383720314318925	4.70006665305716	29.89445152646381	2.8151778524433558e-5	0.0010045682818352786	FKBP15	day4
ENSG00000116717	0.8284682290798406	5.944567376224628	29.77458145589316	2.8835954166578665e-5	0.0010270035983943016	GADD45A	day4
ENSG00000147465	3.5349533808367304	-0.4794622686895809	29.759259573726816	2.892472450362549e-5	0.0010281879036605453	STAR	day4
ENSG00000140931	-0.7713279682812956	7.239530135429668	29.711678070924624	2.920233085842953e-5	0.00103467806237132	CMTM3	day4
ENSG00000293697	1.4637537885954137	3.9091989224220147	29.69934870592246	2.9274744601096812e-5	0.00103467806237132	ANKRD20A5P	day4
ENSG00000143845	3.2703646984158103	-0.25726365241247423	29.69932084510601	2.927490846018206e-5	0.00103467806237132	ETNK2	day4
ENSG00000057657	1.2013271030802088	6.536236821012804	29.65423714727228	2.9541395854611447e-5	0.0010412531570116637	PRDM1	day4
ENSG00000169432	3.8662963601760354	0.31763650148350875	29.6488549354539	2.957338880065524e-5	0.0010412531570116637	SCN9A	day4
ENSG00000122507	1.2530721771274231	2.110094652876182	29.61183677465535	2.9794473769571778e-5	0.0010465295911987324	BBS9	day4
ENSG00000163518	-2.8641692873303652	-0.17576697174355496	29.60487350835573	2.983626480307401e-5	0.0010465295911987324	FCRL4	day4
ENSG00000167964	2.531015583652464	-0.025664198987758645	29.560942957320446	3.01014206434657e-5	0.001053834235003752	RAB26	day4
ENSG00000183826	-1.181060990501146	2.4719655691687077	29.532231964841777	3.0276123051735125e-5	0.0010579505639964804	BTBD9	day4
ENSG00000185361	-0.9020898589772165	4.004751311323111	29.438670863075185	3.085326200860854e-5	0.0010760874056486445	TNFAIP8L1	day4
ENSG00000100325	-0.8240593393390377	5.078719873464078	29.35518641190473	3.137853395819413e-5	0.00109223778439906	ASCC2	day4
ENSG00000171517	2.3745482064329027	0.4758612904418213	29.34641834615529	3.143427316872025e-5	0.00109223778439906	LPAR3	day4
ENSG00000162999	-3.3028355873112893	-0.5093795245017436	29.31886791836164	3.16101274935392e-5	0.0010950111897204302	DUSP19	day4
ENSG00000137965	1.1993375942515325	4.466411330998233	29.30383255599709	3.1706557211709286e-5	0.0010950111897204302	IFI44	day4
ENSG00000261487	1.2351710491192902	2.3630135813493554	29.297477182735683	3.1747415428681363e-5	0.0010950111897204302	NA	day4
ENSG00000138794	0.712840630934909	4.893283967994034	29.296983077894467	3.1750594431958476e-5	0.0010950111897204302	CASP6	day4
ENSG00000110848	1.0613366911288689	5.628267247638731	29.27264026958598	3.1907649828448895e-5	0.00109724319899605	CD69	day4
ENSG00000265666	2.597756956583649	0.5921678519402614	29.2685990996706	3.1933805845511394e-5	0.00109724319899605	RARA-AS1	day4
ENSG00000213214	-2.089364577530667	0.5120099551611764	29.146318547474102	3.273658584190611e-5	0.0011207905472919455	ARHGEF35	day4
ENSG00000259004	2.3565858701370295	-0.3735604164329452	29.145782199746456	3.2740155836120004e-5	0.0011207905472919455	LINC02285	day4
ENSG00000144792	2.480695234792607	0.33064609321327054	29.128818357858965	3.2853291811228236e-5	0.0011221016393733118	ZNF660	day4
ENSG00000260302	0.9976987088453848	2.1310347645766647	29.12188862481929	3.289963229912032e-5	0.0011221016393733118	LINC01882	day4
ENSG00000267698	-1.269136426101976	1.0071272519224432	29.047957246822953	3.339855447782157e-5	0.0011364859856412774	NA	day4
ENSG00000124784	-0.9386966742693871	5.097118509591751	29.041268142073918	3.3444107028860486e-5	0.0011364859856412774	RIOK1	day4
ENSG00000085741	2.8829818542632286	0.5275729421006763	28.904686079122484	3.438942637331051e-5	0.0011664691876075287	WNT11	day4
ENSG00000151689	0.9212875531748281	4.202633674143843	28.88424821128437	3.453340889179397e-5	0.0011692115771042492	INPP1	day4
ENSG00000299609	-1.1659570483011388	1.5348316587960509	28.865439323301054	3.4666505149493425e-5	0.0011715760499427339	NA	day4
ENSG00000130349	-0.9529637120396944	3.470083530785455	28.84096020581771	3.484057633750664e-5	0.0011753141598736302	MTRES1	day4
ENSG00000246273	-2.1778607288178806	0.8920746400437043	28.799811882166697	3.513536634664681e-5	0.0011831036086179978	SBF2-AS1	day4
ENSG00000151116	0.9960213919226932	4.414197775850826	28.686697490769575	3.5960050282397876e-5	0.0012083176132520685	UEVLD	day4
ENSG00000211791	1.3070335029884292	2.3302948408900432	28.67931008750119	3.6014650243798155e-5	0.0012083176132520685	TRAV13-2	day4
ENSG00000303405	0.9430806575158621	3.5664864589643783	28.582530764128588	3.673848125223762e-5	0.0012287596369665904	NA	day4
ENSG00000110944	1.326981856212054	3.3351004911358664	28.58013102370558	3.675663276887101e-5	0.0012287596369665904	IL23A	day4
ENSG00000100926	-0.8616910828628449	3.5966613128124987	28.515689500182496	3.724779680954722e-5	0.001242935489932999	TM9SF1	day4
ENSG00000288710	-1.0482877396654675	3.783135499938412	28.44827717810638	3.776939107645311e-5	0.0012580739617552366	NA	day4
ENSG00000115107	2.203172973669946	0.3390219977511465	28.40381435046925	3.811783907737651e-5	0.001267401040777402	STEAP3	day4
ENSG00000175352	1.4975413531758195	1.6281095068628828	28.3283225191159	3.8717634614656224e-5	0.0012850369051316008	NRIP3	day4
ENSG00000186318	2.012126029030533	0.8633822187516912	28.299357325229217	3.895053478214608e-5	0.0012904542113870222	BACE1	day4
ENSG00000181856	4.188395165704744	-0.9652042987267835	32.88897316871932	3.9198108716899374e-5	0.0012954434577817852	SLC2A4	day4
ENSG00000169884	2.7823064648046603	0.463115602310393	28.258747333477878	3.92796824333607e-5	0.0012954434577817852	WNT10B	day4
ENSG00000188185	-1.6181541722481267	2.195294319614939	28.24866315627587	3.9361891950961114e-5	0.0012954434577817852	LINC00265	day4
ENSG00000035664	1.8342623612510982	0.6210844374169927	28.24633222775751	3.9380921529759455e-5	0.0012954434577817852	DAPK2	day4
ENSG00000278175	1.1759443231923066	2.640373535812044	28.207236997055364	3.970161537772445e-5	0.0013019869441167002	GLIDR	day4
ENSG00000184182	0.9004132830998594	5.518262739946536	28.20495250160152	3.972044402947816e-5	0.0013019869441167002	UBE2F	day4
ENSG00000146054	2.857787506930757	0.8474209272013868	28.174371440265745	3.9973444999989926e-5	0.0013079650201410131	TRIM7	day4
ENSG00000104921	2.5075032118549347	-0.32674842489677164	28.080246398754923	4.0763414765607245e-5	0.0013314610960477003	FCER2	day4
ENSG00000136147	-0.7324525425159637	4.63178381062262	28.053867665946143	4.0987894092407315e-5	0.0013364362651256752	PHF11	day4
ENSG00000187068	3.908146433677517	-0.5230059853461657	27.998954482449466	4.145959968910889e-5	0.0013469466304835247	C3orf70	day4
ENSG00000137501	1.399262402633413	4.603585824411329	27.994359675300156	4.149934079005422e-5	0.0013469466304835247	SYTL2	day4
ENSG00000214106	-1.501161081767284	2.1765093636122006	27.990999495061626	4.152843012991861e-5	0.0013469466304835247	PAXIP1-AS2	day4
ENSG00000100104	-0.6842047822552073	4.042081483652091	27.978774172455434	4.163445628218075e-5	0.0013480247034020761	SRRD	day4
ENSG00000176244	1.224168005463905	1.8998727675840545	27.9562858300106	4.183027357065873e-5	0.0013520011632261774	ACBD7	day4
ENSG00000150687	2.5829373282643973	0.7807098581949476	27.879945554311814	4.250264912548926e-5	0.0013713398289269356	PRSS23	day4
ENSG00000010030	2.5261801959458503	1.4385694691907533	28.170109496572433	4.2776692888589425e-5	0.001377781482255089	ETV7	day4
ENSG00000294920	2.694512070935663	-0.11230624740875618	27.822138534810737	4.301975097984773e-5	0.0013832044933103818	NA	day4
ENSG00000131773	1.6843978296545687	1.2029530843293994	27.754090654786623	4.3637403276069205e-5	0.0014006320774225334	KHDRBS3	day4
ENSG00000153814	1.3857347448733484	3.0067308728369113	27.704326110729177	4.409531653269553e-5	0.0014128810764455386	JAZF1	day4
ENSG00000102409	0.9011263704076441	4.299556677999992	27.694967456435496	4.4182023889393066e-5	0.0014132143047177195	BEX4	day4
ENSG00000177042	-0.7998294542011133	3.980300302459493	27.67137397296573	4.4401454865092204e-5	0.0014177843863819096	TMEM80	day4
ENSG00000184154	-1.3051129698389592	1.5689664558294956	27.62362290733535	4.484926413007652e-5	0.0014296185399122498	LRRC51	day4
ENSG00000114446	0.7541805003190615	5.267916682949579	27.577726321918437	4.528439812016593e-5	0.0014410086824492665	IFT57	day4
ENSG00000171604	1.9437037654504048	2.895681151633464	27.48889243961338	4.640304756753584e-5	0.0014740727975141744	CXXC5	day4
ENSG00000164237	1.4706621848443664	2.19477167116124	27.437298336505187	4.664504934337398e-5	0.001479223140135764	CMBL	day4
ENSG00000187556	2.443366179649978	1.3557210307670375	27.416290107740625	4.68524688093476e-5	0.0014832610638446455	NANOS3	day4
ENSG00000152784	1.1763438636963137	4.385595926626136	27.36833286429714	4.732979876138081e-5	0.001495815483038861	PRDM8	day4
ENSG00000126351	1.327255436663719	3.0680801071690182	27.34956272653781	4.751808611463436e-5	0.0014992077595281574	THRA	day4
ENSG00000290662	2.5010738690381986	0.4274912539918837	27.32530687169396	4.776263102970766e-5	0.0015043604195071189	MT1JP	day4
ENSG00000198722	1.820021530321847	-0.03848658258555704	27.206198624014316	4.8983860633252295e-5	0.001540120995123346	UNC13B	day4
ENSG00000263956	-1.6881696805984625	2.7720907832385353	27.19846608878847	4.906432975824914e-5	0.001540120995123346	NBPF11	day4
ENSG00000065361	1.78425962671701	2.7390906244450397	27.173772359234572	4.9322288058296515e-5	0.0015455986037895965	ERBB3	day4
ENSG00000171522	0.9244810105363167	5.795885585895416	27.16205438940274	4.944522251969745e-5	0.0015468336504472918	PTGER4	day4
ENSG00000167850	2.6186078898894083	0.8333651416735648	27.148389207631254	4.95890139838153e-5	0.0015487159173360192	CD300C	day4
ENSG00000183323	-1.0111905766868106	2.018728802169999	27.124457532923316	4.984195080145478e-5	0.0015501502278487133	CCDC125	day4
ENSG00000159788	1.5776316625686648	1.421983269585003	27.123966589810358	4.984715456683216e-5	0.0015501502278487133	RGS12	day4
ENSG00000159231	-1.295368555144933	3.693400744274096	27.120299402729557	4.988604404955903e-5	0.0015501502278487133	CBR3	day4
ENSG00000180758	1.3300370422548424	3.1803488381163185	27.088254378442805	5.022730511042379e-5	0.0015581401853350897	GPR157	day4
ENSG00000141040	-1.2880516834421791	1.1923810003325126	27.076203982317875	5.0356302835032425e-5	0.001559529646329098	ZNF287	day4
ENSG00000235890	2.663280526405218	-0.17003708720159452	27.05482612934705	5.058605300110862e-5	0.0015640295518873652	TSPEAR-AS1	day4
ENSG00000143515	0.9128238674855154	6.29773107996289	26.990363051681015	5.128589942796821e-5	0.0015811157698144202	ATP8B2	day4
ENSG00000125841	2.3496465035876226	2.156918132172635	27.889256682885833	5.130942643944204e-5	0.0015811157698144202	NRSN2	day4
ENSG00000139278	0.6973497229799417	5.9315459604205225	26.93246007811826	5.1923671497741286e-5	0.001591103377154373	GLIPR1	day4
ENSG00000221890	1.932235070463645	1.9627333705356622	26.93034023565175	5.194718650615122e-5	0.001591103377154373	NPTXR	day4
ENSG00000139890	2.1884423481579125	0.0017437123005398438	26.929775377450003	5.1953454359476626e-5	0.001591103377154373	REM2	day4
ENSG00000198933	2.557320569802943	2.685763997941462	28.42769638550518	5.197718915650085e-5	0.001591103377154373	TBKBP1	day4
ENSG00000267506	-1.376307805398929	1.9865801157710363	26.893760921139474	5.235481630980667e-5	0.0016000184786429366	NA	day4
ENSG00000102760	0.600561204851089	6.285420544064144	26.868068004682222	5.264324786358849e-5	0.0016061827848989436	RGCC	day4
ENSG00000093217	-1.3945913305128552	1.2924924065073689	26.839276032981317	5.2968561636792214e-5	0.0016134502656470259	XYLB	day4
ENSG00000182162	-0.9479283928681617	4.5981513568476515	26.804369773070967	5.336594734636744e-5	0.001620225155499549	P2RY8	day4
ENSG00000292333	-0.9479283928681617	4.5981513568476515	26.804369773070967	5.336594734636744e-5	0.001620225155499549	P2RY8	day4
ENSG00000167207	1.8124563206323008	1.1619108307506196	26.766633589160612	5.379926633960949e-5	0.0016307077129452828	NOD2	day4
ENSG00000157800	-1.3187231772472512	3.3633693274919856	26.73825271538299	5.412772605717512e-5	0.0016379828212073255	SLC37A3	day4
ENSG00000072682	1.3521554704693273	2.399218695408929	26.706525401892485	5.449754552474703e-5	0.0016464837571261257	P4HA2	day4
ENSG00000138031	0.8020643740689224	5.932255819554904	26.674099844684005	5.487839628241418e-5	0.0016551061937603055	ADCY3	day4
ENSG00000198932	2.557125912625513	0.9801052038132335	26.667042298895222	5.4961679760398914e-5	0.0016551061937603055	GPRASP1	day4
ENSG00000021826	1.7004649424365612	0.8582319993371015	26.61933629534437	5.5528323642970206e-5	0.0016694554445905977	CPS1	day4
ENSG00000121957	-0.9217205383183895	4.218844499578867	26.578578513871154	5.601756317254352e-5	0.0016814347973346938	GPSM2	day4
ENSG00000165795	1.9801880186801812	0.3174599762624765	26.570610657678202	5.6113762564548687e-5	0.0016815968975654398	NDRG2	day4
ENSG00000129473	1.207092856822883	2.219891847905647	26.556515864396822	5.628438335612828e-5	0.0016839851046130787	BCL2L2	day4
ENSG00000020577	-1.9020350185075865	1.2784003408156923	26.49343697121541	5.705503727599653e-5	0.0017042891779862188	SAMD4A	day4
ENSG00000173267	2.095677671005899	-0.17538908183052127	26.43081072635336	5.7831733491282485e-5	0.0017236140584948362	SNCG	day4
ENSG00000109458	2.539938967696907	0.253514848769151	26.41579547938717	5.801968881958431e-5	0.0017236140584948362	GAB1	day4
ENSG00000136002	1.6160052932762388	1.0630248502049544	26.411446547169284	5.8074253374772017e-5	0.0017236140584948362	ARHGEF4	day4
ENSG00000284479	1.6160052932762388	1.0630248502049544	26.411446547169284	5.8074253374772017e-5	0.0017236140584948362	SMIM39	day4
ENSG00000163961	-1.0058404091679543	4.244837896412675	26.401439037642323	5.8200030049997204e-5	0.0017245832904415172	RNF168	day4
ENSG00000135862	1.7868819247025043	0.9612368939207422	26.353902055789344	5.880161877039727e-5	0.0017396261655395486	LAMC1	day4
ENSG00000288908	1.5420183550199316	1.8116947567500334	26.339069447112674	5.899073461730488e-5	0.001742437647707315	NA	day4
ENSG00000178921	-0.7003400255420461	4.880522749483814	26.273096262198205	5.984009067145482e-5	0.0017647109541964064	PFAS	day4
ENSG00000197381	-0.8831049656395827	4.550961933672898	26.19352980036781	6.088250972289109e-5	0.0017925979015388602	ADARB1	day4
ENSG00000183856	0.9145955757720156	3.456845324329942	26.1283296261174	6.175170801458014e-5	0.0018153041784603557	IQGAP3	day4
ENSG00000008282	-1.0612717660616449	5.849567696540914	26.12069872488318	6.185433213218967e-5	0.001815439351962207	SYPL1	day4
ENSG00000142065	-1.3017776861055386	1.9027380050207645	26.042213604002477	6.292086725099139e-5	0.0018438203504562666	ZFP14	day4
ENSG00000262454	3.0642176332795	-0.08888025069915725	26.02351191424014	6.317799801962654e-5	0.0018484305265773833	MIR193BHG	day4
ENSG00000122862	0.7999594722408021	8.896958621779612	26.003523816509546	6.345410251713258e-5	0.001852039900953489	SRGN	day4
ENSG00000157601	1.2619391919014886	5.096080009151237	26.076127951931383	6.35013680942476e-5	0.001852039900953489	MX1	day4
ENSG00000115363	2.3576358969846596	0.6209977306248597	25.98411464920894	6.372348893707916e-5	0.0018555959357149467	EVA1A	day4
ENSG00000133065	0.7969351047636739	3.876818159417219	25.959156881729154	6.407174884271141e-5	0.0018628081453171356	SLC41A1	day4
ENSG00000115194	3.3505241279068145	-0.629747776104061	25.871707794401114	6.530873967238205e-5	0.0018956740198814983	SLC30A3	day4
ENSG00000259953	1.1874141642418998	2.6695522771647573	25.864847358030428	6.540689517841671e-5	0.0018956740198814983	LINC02977	day4
ENSG00000135679	0.9096999488710176	7.381955292802362	25.85669521960446	6.552374408336479e-5	0.0018960933444123686	MDM2	day4
ENSG00000167619	3.619743903622346	0.5412792253904797	26.39770508670274	6.647264989573481e-5	0.0019205514447254428	TMEM145	day4
ENSG00000143153	1.433651609358523	3.821408276654038	25.754289528710927	6.701143481237496e-5	0.0019331024497277012	ATP1B1	day4
ENSG00000197324	0.6161746976025247	5.8482324567554675	25.742119389298715	6.719070784297682e-5	0.0019352595789299076	LRP10	day4
ENSG00000144228	-0.9590082722321829	3.491310226239023	25.714682007741484	6.759682716914443e-5	0.001943933601199619	SPOPL	day4
ENSG00000164543	0.658103571044883	6.932460462333201	25.698366674327023	6.783960957855289e-5	0.0019478908052632552	STK17A	day4
ENSG00000111845	-0.7025996708611283	5.217072669963128	25.664612032306763	6.834497062138651e-5	0.0019552902608357156	PAK1IP1	day4
ENSG00000159723	2.627909773024508	0.4219508394992092	25.660363977376946	6.840886554701191e-5	0.0019552902608357156	AGRP	day4
ENSG00000167123	3.698047013432726	2.182975142649797	27.66069808352686	6.841404368366866e-5	0.0019552902608357156	CERCAM	day4
ENSG00000137764	-1.4432915118950091	2.4883444600766964	25.65243765120929	6.85282621919301e-5	0.0019555368502227203	MAP2K5	day4
ENSG00000105784	2.178630305601716	-0.15661835571564534	25.63680172284992	6.87644679649296e-5	0.0019592583795546097	RUNDC3B	day4
ENSG00000142798	2.384289620578126	2.2682800642136236	26.49479978890178	6.918907468419976e-5	0.001968328207605806	HSPG2	day4
ENSG00000138772	1.4154526284425388	2.0937743553134838	25.596562882397585	6.937649565559126e-5	0.0019693845301138393	ANXA3	day4
ENSG00000181929	-1.0254642065733481	3.7940218624002435	25.59248325777955	6.943888219029898e-5	0.0019693845301138393	PRKAG1	day4
ENSG00000125850	3.2417340302835673	0.7244768363482841	25.576365682674915	6.96859639157476e-5	0.0019733701096630667	OVOL2	day4
ENSG00000091409	-1.4695835917313946	2.7299455954660967	25.55791101221521	6.997006927365014e-5	0.0019783903556458023	ITGA6	day4
ENSG00000214999	1.333247441567333	0.5259290035381783	25.546429791609405	7.014746696590002e-5	0.001980382756415348	NA	day4
ENSG00000185482	2.4525048609996607	1.3485818630887636	25.50819699952876	7.074180603869817e-5	0.001992239888192305	STAC3	day4
ENSG00000167306	2.2498717822152154	0.15985778597419037	25.50558552312727	7.078260509884107e-5	0.001992239888192305	MYO5B	day4
ENSG00000153774	-0.7362042628928942	5.342731055879416	25.462460863481372	7.14601222525194e-5	0.0020082571534395435	CFDP1	day4
ENSG00000146955	-1.6313262195464366	2.0356751702588216	25.444937449694883	7.173747574432152e-5	0.002012997046643689	RAB19	day4
ENSG00000164741	2.5759167034009383	-0.4475431629424984	25.42269934053492	7.209116897110333e-5	0.00201918877529214	DLC1	day4
ENSG00000006715	-0.8627819912878437	4.496369671052829	25.417371970550114	7.217618624424387e-5	0.00201918877529214	VPS41	day4
ENSG00000290065	2.390362560305254	-0.40411282655930447	25.4030093166263	7.240594743084514e-5	0.0020225613068163683	NA	day4
ENSG00000280721	-1.408120330366361	5.393946295110912	26.129650805155116	7.354460690269065e-5	0.002051274276864203	LINC01943	day4
ENSG00000304023	-1.8189856232508996	0.5066301020956963	25.31719309158799	7.379574944112031e-5	0.0020551838791722527	NA	day4
ENSG00000147883	1.6037453075358898	1.9229093593827062	25.26784693903589	7.460827384477615e-5	0.0020746925399478294	CDKN2B	day4
ENSG00000167778	-0.9101260439453238	4.023428701048051	25.24368348809619	7.500975348587706e-5	0.0020827295870441426	SPRYD3	day4
ENSG00000106868	1.0516798441221227	4.075770235011764	25.21825054272547	7.543491165376297e-5	0.0020913990476462427	SUSD1	day4
ENSG00000011638	-1.1421367172743249	2.782270362867139	25.21142142008024	7.5549526850394e-5	0.002091445795619278	LDAF1	day4
ENSG00000118894	-0.837495546159539	3.4153638869058476	25.20101068652562	7.572462449360717e-5	0.002093164247196425	EEF2KMT	day4
ENSG00000118197	-0.9694974147778962	4.043291449171097	25.169117427379014	7.626383860349062e-5	0.0021049274082513354	DDX59	day4
ENSG00000113070	0.9877462274117036	3.969362049553894	25.051449867668524	7.829031645644399e-5	0.002157643840436522	HBEGF	day4
ENSG00000240204	1.1114285482822186	3.108576618425787	25.039114727569885	7.850618257632112e-5	0.002160378159455375	SMKR1	day4
ENSG00000189067	0.6147687634714956	6.8734215461855355	25.00990557919053	7.90199782017996e-5	0.002171290795693366	LITAF	day4
ENSG00000168280	0.8728214825793628	3.8017181144077417	24.98372387983558	7.948368607212203e-5	0.002180796838601037	KIF5C	day4
ENSG00000122068	1.0510266710319476	6.005369529210082	24.961600372221355	7.987786801742264e-5	0.002188369993613413	FYTTD1	day4
ENSG00000181924	-0.6018100153270296	6.765297040339292	24.919117541212618	8.064088231794702e-5	0.0022060105473092743	COA4	day4
ENSG00000162711	-1.9434110965063176	0.7255058183418324	24.877293309722624	8.139995909174687e-5	0.002219394368687221	NLRP3	day4
ENSG00000127533	1.9534631471832018	1.88111857940452	24.874306906445085	8.145446182346053e-5	0.002219394368687221	F2RL3	day4
ENSG00000204386	0.8622483100621191	4.997423323019887	24.872380428606085	8.1489642046831e-5	0.002219394368687221	NEU1	day4
ENSG00000164181	2.5631909531310946	-0.6364355448648312	24.848140926115473	8.193373041084241e-5	0.0022248308828466483	ELOVL7	day4
ENSG00000204262	-1.2205421352242227	2.195920450284022	24.839899956045645	8.208532188676022e-5	0.0022248308828466483	COL5A2	day4
ENSG00000262655	2.048925388993283	-0.19444213993229298	24.83070149950586	8.225489307598585e-5	0.0022248308828466483	SPON1	day4
ENSG00000171574	0.9677197088129138	2.0571462263850324	24.82837576023408	8.229782889290794e-5	0.0022248308828466483	ZNF584	day4
ENSG00000123472	0.5808749215586119	5.878997600684731	24.824805989682158	8.23637792413555e-5	0.0022248308828466483	ATPAF1	day4
ENSG00000108679	1.1954772255742778	5.29606337153503	24.844973162763992	8.241004242077758e-5	0.0022248308828466483	LGALS3BP	day4
ENSG00000233975	0.9728108666557294	5.1826903890288385	24.802795088044505	8.277171860431985e-5	0.0022313423996390153	LINC02574	day4
ENSG00000295970	1.9634623069510433	-0.33763806707411687	24.787375159500545	8.305883665050657e-5	0.0022358279865804967	NA	day4
ENSG00000183486	1.2258821855902728	3.468314716064638	24.72835132666104	8.416809063795585e-5	0.002262399185217623	MX2	day4
ENSG00000184719	1.0725957165195172	2.237498103030622	24.71825223617103	8.435952459767979e-5	0.0022642585442739557	RNLS	day4
ENSG00000291095	-2.347245517393676	1.2731996734623907	24.700681677992964	8.469373459290346e-5	0.002269939167381436	NA	day4
ENSG00000157833	1.8963879242297919	0.9425430277639512	24.61773663813739	8.629135814992495e-5	0.002309416116960419	GAREM2	day4
ENSG00000136710	-0.5879288113007963	5.058578747810633	24.60181678559709	8.660179555527069e-5	0.0023111802699783183	CCDC115	day4
ENSG00000077713	1.217811810105025	3.8584779568610745	24.601557428581298	8.660686324864756e-5	0.0023111802699783183	SLC25A43	day4
ENSG00000256576	-2.6020948885711865	1.3578465917904994	24.57679051844023	8.7092311348959e-5	0.002320784477462384	LINC02361	day4
ENSG00000205336	1.4717565560421617	2.170552188346831	24.570434119078868	8.721738641003343e-5	0.002320784477462384	ADGRG1	day4
ENSG00000236753	1.2137547163202067	1.3988670841937438	24.53372562243772	8.794360316447374e-5	0.0023367511199512965	MKLN1-AS	day4
ENSG00000221866	-3.5330247951246228	1.2572141364906912	24.49515865278205	8.87138073760957e-5	0.002353839129807009	PLXNA4	day4
ENSG00000174370	3.7752928164828803	-0.6611704517921019	24.487122045475815	8.88752416373848e-5	0.002354748891451168	KCNJ5-AS1	day4
ENSG00000147454	-0.8419386848484985	4.060395932085798	24.47606804310683	8.909781909432189e-5	0.0023572737280383445	SLC25A37	day4
ENSG00000110852	0.7611055408165961	6.472284267551858	24.454976635693193	8.952421884621303e-5	0.0023651762240112202	CLEC2B	day4
ENSG00000005961	2.149850357800914	0.47267355200904765	24.43860217196955	8.985681560493593e-5	0.0023657101480812114	ITGA2B	day4
ENSG00000115204	-0.6881488946958524	4.742415115770458	24.438031311696697	8.986843552871802e-5	0.0023657101480812114	MPV17	day4
ENSG00000244625	-1.087840394789206	2.1823135027778076	24.43512386367821	8.992764277803308e-5	0.0023657101480812114	MIATNB	day4
ENSG00000088298	-1.2515507203297898	4.007889482579413	24.42691066431305	9.00951297922316e-5	0.002366754331563304	EDEM2	day4
ENSG00000253893	2.7092117147461883	-0.6201710470910553	24.412790355930092	9.038388508003322e-5	0.0023696435396192575	FAM85B	day4
ENSG00000165138	-1.120916147793036	2.1367325285111556	24.406462263832204	9.051362474229633e-5	0.0023696435396192575	ANKS6	day4
ENSG00000160471	3.3375296516994974	2.1347840494233434	24.40279214282007	9.058896468954829e-5	0.0023696435396192575	COX6B2	day4
ENSG00000132613	2.2510474218342407	1.381301689778802	24.39128112596189	9.082571273240032e-5	0.0023724854722201043	MTSS2	day4
ENSG00000157014	-0.7708542193626148	5.326872177197919	24.354525913016783	9.158625881452758e-5	0.002388982413021198	TATDN2	day4
ENSG00000128284	0.6679539577507091	5.622694001919538	24.337220886234643	9.194677747431011e-5	0.002393717617709602	APOL3	day4
ENSG00000289212	-5.317357022623793	-0.7038006520864707	27.875616932608324	9.20262928622698e-5	0.002393717617709602	NA	day4
ENSG00000296776	-2.3864075629837	-0.23229212374419184	27.851895865617383	9.242105274687946e-5	0.0024006141611110903	NA	day4
ENSG00000135469	0.8584416209873453	3.7256044922848384	24.254937922674753	9.368263239738634e-5	0.0024299752829125983	COQ10A	day4
ENSG00000083444	0.8250316817379713	3.7629228394307925	24.229495486386593	9.422669186278606e-5	0.0024406689976206966	PLOD1	day4
ENSG00000261997	2.9319029323336117	-0.8055953725198338	24.177017825018	9.535995666547234e-5	0.002464824975979868	NA	day4
ENSG00000168434	-0.7981377971961789	2.775063388771297	24.173492483625573	9.543662634859847e-5	0.002464824975979868	COG7	day4
ENSG00000183579	1.4523900179183953	0.9138775467903896	24.167892810976127	9.555854928474866e-5	0.002464824975979868	ZNRF3	day4
ENSG00000198028	3.3413257160197816	-0.3943313052340368	24.099544754600476	9.706069113737218e-5	0.0025000890123284183	ZNF560	day4
ENSG00000140326	-0.775236752218229	3.1583811149910725	24.09045037666954	9.726252950713038e-5	0.002501808397877854	CDAN1	day4
ENSG00000154265	-0.8985422162273459	3.8789130615563048	24.0140682791454	9.897619961963268e-5	0.0025423567502851556	ABCA5	day4
ENSG00000148288	2.1426213084413552	-0.017884333903031985	23.991063587500342	9.949885281648314e-5	0.002552242041774609	GBGT1	day4
ENSG00000123570	2.0084840166536666	0.6850601948543138	23.970127470019452	9.997716673044604e-5	0.0025609642155572073	RAB9B	day4
ENSG00000177732	1.5994273616700234	3.226446987533981	23.972035882965645	1.0042287883503898e-4	0.0025688283370509974	SOX12	day4
ENSG00000090238	1.2508721876663838	4.7216749538592335	23.939523848735227	1.0068093593638452e-4	0.0025718771497128846	YPEL3	day4
ENSG00000172348	1.90442890314212	0.7307218604095267	23.891529165608475	1.0179570967897902e-4	0.0025943130280882323	RCAN2	day4
ENSG00000165424	1.3328651282740778	2.323678672179253	23.889660291601995	1.0183939370519141e-4	0.0025943130280882323	ZCCHC24	day4
ENSG00000293428	-1.1261750786719662	1.6791777678728392	23.83867647937076	1.0303916120259816e-4	0.0026160377781892395	C22orf46P	day4
ENSG00000291250	1.7639072693447857	0.1121903760460101	23.834656302777137	1.0313442902809736e-4	0.0026160377781892395	NA	day4
ENSG00000147872	0.5555566308933261	6.115493438904771	23.834222693897644	1.0314471026784504e-4	0.0026160377781892395	PLIN2	day4
ENSG00000176919	2.9019928803316035	2.745207338535008	23.829480972003285	1.0325721467906771e-4	0.0026160377781892395	C8G	day4
ENSG00000158552	-1.129916319709421	4.203014637577029	23.822563662393677	1.0342158195997626e-4	0.0026166225381130605	ZFAND2B	day4
ENSG00000198513	1.8993330229771879	1.4018260613690312	23.77573160088418	1.0454204443856762e-4	0.0026383261072624353	ATL1	day4
ENSG00000175130	1.0847416005219237	5.475414850490444	23.774805840445765	1.0456432844117859e-4	0.0026383261072624353	MARCKSL1	day4
ENSG00000102805	-1.0356977811860664	2.8304189452691193	23.745861384039266	1.0526371158525444e-4	0.002652359100080153	CLN5	day4
ENSG00000183723	1.6387647460580366	0.9637706109196703	23.686828889092062	1.0670622459936883e-4	0.0026850533689949875	CMTM4	day4
ENSG00000172167	-0.8589407390784694	3.1014219933038443	23.66833362630581	1.0716266683155307e-4	0.0026887403265743867	MTBP	day4
ENSG00000185527	1.8616867942580912	3.867204042571664	24.307941097223452	1.0722240447572293e-4	0.0026887403265743867	PDE6G	day4
ENSG00000185418	0.9201935867994876	3.7532812333689263	23.66325868552983	1.0728828840920474e-4	0.0026887403265743867	TARS3	day4
ENSG00000160593	-1.112833140965443	6.138473178445113	23.630818423783587	1.0861599503097775e-4	0.0027183354432077137	JAML	day4
ENSG00000120659	1.5765815211322316	2.0779593645952	23.573460627499845	1.0953827994836055e-4	0.002737717874013006	TNFSF11	day4
ENSG00000166341	2.52154021908693	1.152755279835295	23.564534947619784	1.0976476295547067e-4	0.0027396811454653866	DCHS1	day4
ENSG00000288611	1.7498244736778312	1.3593127101386053	23.554814270389	1.1001200861938017e-4	0.002742156661683608	NPBWR1	day4
ENSG00000115159	-0.7443075956848109	3.57517254631989	23.54404761069806	1.102865790383194e-4	0.0027453057040183805	GPD2	day4
ENSG00000203666	1.0878210584416468	2.83313749640234	23.486328980245712	1.1177151534003364e-4	0.0027785348511374804	EFCAB2	day4
ENSG00000137198	1.6481729074619622	2.132878186067053	23.37871577322411	1.1459959243451993e-4	0.0028450193725030955	GMPR	day4
ENSG00000162722	2.0003117103097336	0.5953214055931293	23.34063559512827	1.1561925088003038e-4	0.0028664906643884372	TRIM58	day4
ENSG00000180938	2.0019125612751263	-0.3165526706797403	23.293725937802613	1.1688917077987226e-4	0.0028941008594160884	ZNF572	day4
ENSG00000131686	1.0128474002504633	3.185961004035606	23.242967732113957	1.1828070570983012e-4	0.0029246444188865874	CA6	day4
ENSG00000148832	1.5570052185627261	1.4626076529431329	23.22278470544001	1.1883911293847553e-4	0.002934533828827422	PAOX	day4
ENSG00000175556	2.092598831871682	1.7919648895852183	23.263603862329305	1.19290436067635e-4	0.002941756159750466	LONRF3	day4
ENSG00000271959	3.9350402859649867	-0.6850268381102295	23.196319345076542	1.1957576401828509e-4	0.0029448712095992554	NA	day4
ENSG00000184524	1.8658078902028896	2.8697041018097758	23.829099881491434	1.2017010499631341e-4	0.0029555781467884784	CEND1	day4
ENSG00000116096	1.341719900205175	0.7831028709402651	23.16165624078992	1.205482566001896e-4	0.0029609465679516066	SPR	day4
ENSG00000184156	1.8742145317807413	0.49255969729602955	23.146220956433808	1.2098411826496949e-4	0.002967716384459914	KCNQ3	day4
ENSG00000189420	1.0973305371124649	1.775756885844658	23.136301392160114	1.2126514817945295e-4	0.0029706753231262813	ZFP92	day4
ENSG00000235961	2.169444970611702	0.24114703496096102	23.127627878699016	1.215114689614719e-4	0.0029716034770871157	PNMA6A	day4
ENSG00000148175	0.732390482852465	5.501123327988948	23.12367386529028	1.2162394360864112e-4	0.0029716034770871157	STOM	day4
ENSG00000143811	-0.5720341175603446	6.934284103641671	23.090894036525597	1.225608416930977e-4	0.0029871532240239892	PYCR2	day4
ENSG00000169598	-0.9379581544856617	3.306651607013954	23.090123468168624	1.2258296167701036e-4	0.0029871532240239892	DFFB	day4
ENSG00000170456	2.450270149235034	-0.3257262504179072	23.060939354687754	1.2342398659935877e-4	0.003003695442602003	DENND5B	day4
ENSG00000152503	2.745933164160095	-0.1695577547717546	23.05255216458426	1.2366686863827104e-4	0.003005656702336981	TRIM36	day4
ENSG00000101353	1.4603913818634684	0.5614615396397193	23.036415265416107	1.2413566262017495e-4	0.003013096293218401	MROH8	day4
ENSG00000137267	1.0996656463037855	4.027308617582205	23.029815411489984	1.2432796220973388e-4	0.00301381395304224	TUBB2A	day4
ENSG00000290461	1.377534794298628	3.414694307485066	23.02220776675413	1.245500352231596e-4	0.003014845319604429	CYP4F35P	day4
ENSG00000069812	1.9991737503818463	0.021952137847566236	23.012345132747416	1.2483858736877197e-4	0.003014845319604429	HES2	day4
ENSG00000288534	0.923274902819328	2.320727039273736	23.011652666240064	1.2485887473739725e-4	0.003014845319604429	NA	day4
ENSG00000273706	2.4006208697940945	0.06288678592035024	22.975907744855313	1.2591107886750927e-4	0.0030362932039404576	LHX1	day4
ENSG00000182648	-1.0920443349549023	2.374365500593986	22.93320461511427	1.2718100350869916e-4	0.003062928719091168	RNF32-DT	day4
ENSG00000271204	-1.166307719308991	5.094893843168779	23.009435483991055	1.2797563995305692e-4	0.0030780634440657328	NA	day4
ENSG00000103148	-1.145861342093288	4.504840523136187	22.882309507405395	1.2871310969272715e-4	0.0030917857218019543	NPRL3	day4
ENSG00000180871	2.0431995143635087	0.10122099914939772	22.78172353421789	1.318015629173636e-4	0.00315749716844077	CXCR2	day4
ENSG00000135390	-1.4362869375063154	7.319584745375602	24.114669230268817	1.3192174736366286e-4	0.00315749716844077	ATP5MC2	day4
ENSG00000197647	1.9529132433619312	-0.48791311473663107	22.77662782645517	1.319601948365635e-4	0.00315749716844077	ZNF433	day4
ENSG00000165312	-1.0352377842973577	3.7378338185246345	22.743383622689457	1.3300030846939516e-4	0.0031736047104999146	OTUD1	day4
ENSG00000173406	-1.2546442593229759	0.8328321881273663	22.739499504297697	1.3312242244317558e-4	0.0031736047104999146	DAB1	day4
ENSG00000275302	1.4055567350613984	5.586155048856676	23.738567866413486	1.3314745464678367e-4	0.0031736047104999146	CCL4	day4
ENSG00000172215	1.2267646269494548	4.434668351739418	22.721395229944648	1.33693249104014e-4	0.0031825179606765285	CXCR6	day4
ENSG00000278023	-1.0467240100949005	2.1601556302790184	22.703292454549615	1.3426674065812515e-4	0.0031920667997284696	RDM1	day4
ENSG00000184208	-1.1713838041106384	1.535127222864008	22.653913912279325	1.3584494253878336e-4	0.0032225394968726814	C22orf46P	day4
ENSG00000214022	0.5468944935552541	5.574630246396728	22.648376120343144	1.3602321518855896e-4	0.0032225394968726814	REPIN1	day4
ENSG00000101079	-0.6665691385723883	4.500178527953469	22.6469082527683	1.3607051223296095e-4	0.0032225394968726814	NDRG3	day4
ENSG00000127955	-1.415643861606362	0.709082020245055	22.583916298350683	1.3811748138620395e-4	0.003266840045047889	GNAI1	day4
ENSG00000231621	1.4349666949137576	2.6832994952237392	22.571014481201004	1.385409303657538e-4	0.0032705639051408353	ANKRD44-AS1	day4
ENSG00000163132	2.487009016316044	-0.33528585018531126	22.568363566585962	1.3862811368982482e-4	0.0032705639051408353	MSX1	day4
ENSG00000121005	1.3027137887653484	2.08756355944782	22.55642276207585	1.3902157720147994e-4	0.0032718562928629427	CRISPLD1	day4
ENSG00000245729	-2.3762197070219178	0.19510312440549016	22.555978929338114	1.3903622583602245e-4	0.0032718562928629427	LINC02226	day4
ENSG00000112782	1.3478564595055829	2.6314229886777567	22.52011529128787	1.402255702479067e-4	0.0032956568032883656	CLIC5	day4
ENSG00000118495	1.0671569743818616	3.6531431474800824	22.500626571317696	1.4087659679853787e-4	0.003306761182140585	PLAGL1	day4
ENSG00000188186	-0.8516682423886	6.064915953469089	22.490433449482484	1.4121843409211054e-4	0.0033105891131466926	LAMTOR4	day4
ENSG00000251365	3.365489003574674	-1.1443394668290077	22.467699870000317	1.4198414378007964e-4	0.0033243316596802464	LINC02236	day4
ENSG00000099953	2.192730744856545	0.7464185628568182	22.46182975391745	1.42182606631294e-4	0.003324775094459047	MMP11	day4
ENSG00000158164	1.8424546527277532	0.9683079704346916	22.45163070602393	1.4252815759409598e-4	0.003324800237531776	TMSB15A	day4
ENSG00000146674	1.5177210873178242	2.4086644383306575	22.45120115270754	1.4254273156588717e-4	0.003324800237531776	IGFBP3	day4
ENSG00000140474	-1.3750902174064257	4.457527686101838	22.814565360091645	1.4395455420054422e-4	0.003353507350684376	ULK3	day4
ENSG00000226742	1.5703573848471981	2.42037021023076	22.399940803268933	1.4429381411392272e-4	0.003354968085343667	HSBP1L1	day4
ENSG00000149582	1.0548384794038348	2.72118083609505	22.393660813371323	1.4450997564741672e-4	0.003354968085343667	TMEM25	day4
ENSG00000171792	-0.5375511161959243	5.7326269773401775	22.39218808485689	1.4456071987603922e-4	0.003354968085343667	RHNO1	day4
ENSG00000135046	0.7519462742157265	8.011104623408434	22.38631802261467	1.4476317454172608e-4	0.0033554618179133505	ANXA1	day4
ENSG00000198736	0.7131356595296969	4.497416352231635	22.360459664797467	1.4565875964348332e-4	0.0033720002857466386	MSRB1	day4
ENSG00000139998	2.0426639992480693	1.3092509616742718	22.335985829796368	1.4651204926464706e-4	0.003387519541050267	RAB15	day4
ENSG00000120738	0.9586701331903916	1.7423165827308824	22.32489270953069	1.469006376831433e-4	0.0033922690896406654	EGR1	day4
ENSG00000119725	-0.720145076830005	3.6476960176348023	22.30433943398903	1.4762363321135278e-4	0.0034047194110513744	ZNF410	day4
ENSG00000168016	0.9395113799007534	4.204801190485021	22.29411598195187	1.4798472736928466e-4	0.003408802426466607	TRANK1	day4
ENSG00000258653	-0.719116620207342	3.643729910185937	22.244658274090074	1.4974545470573052e-4	0.00344167615736523	NA	day4
ENSG00000168405	-1.45874349506339	0.1807166219299467	22.243595879670394	1.49783530390733e-4	0.00344167615736523	CMAHP	day4
ENSG00000167748	2.5494205722790007	0.13451280251695377	22.230522240468463	1.502529621750341e-4	0.0034481844603242023	KLK1	day4
ENSG00000114541	1.0490580710748219	4.166282509584466	22.187744628475468	1.5180039457456004e-4	0.003479385281585213	FRMD4B	day4
ENSG00000212747	2.360492797692814	-0.27516663192780716	22.147294656499398	1.5327988124356026e-4	0.0035089150290661137	RTL8B	day4
ENSG00000163359	1.6217801193782837	3.177262894763734	22.70671727842281	1.5346766595807518e-4	0.0035089150290661137	COL6A3	day4
ENSG00000072310	1.0837005756285705	6.361555770923098	22.153818912418203	1.5372490044094332e-4	0.0035094702712087735	SREBF1	day4
ENSG00000160094	-0.8489788251634649	2.9355623441441585	22.131255470765737	1.5387094277654017e-4	0.0035094702712087735	ZNF362	day4
ENSG00000156475	1.1387406839537717	2.8476019534994537	22.12373307794365	1.541490205914349e-4	0.0035114881443460938	PPP2R2B	day4
ENSG00000182372	-0.8808264878236641	3.171208671198468	22.0618687363315	1.5645717169664858e-4	0.003559688967840211	CLN8	day4
ENSG00000176387	2.010060182061617	-0.2852283752509239	22.055361654666353	1.5670216706507696e-4	0.0035608885080309514	HSD11B2	day4
ENSG00000105699	2.0908814191298264	4.203807342799685	23.791242832244425	1.5818371373703985e-4	0.0035901499735416396	LSR	day4
ENSG00000167380	-1.0487127788860315	2.384054998896012	21.96757509081725	1.6004926308509163e-4	0.0036265640720712674	ZNF226	day4
ENSG00000219626	-1.8178083466339061	1.1887173132965259	21.96419340094619	1.6017977380962725e-4	0.0036265640720712674	FAM228B	day4
ENSG00000294675	1.5328280916069201	0.37270556747187245	21.951735912310497	1.606615680982383e-4	0.003633030819510835	NA	day4
ENSG00000048392	0.9341929277514056	5.5454117797322695	21.926052006796453	1.6165997033100625e-4	0.0036511495738173606	RRM2B	day4
ENSG00000169047	-1.2004018308047204	1.651527554474924	21.890178807214262	1.63065981607221e-4	0.003678418976084936	IRS1	day4
ENSG00000196810	-0.7613485033751813	3.676609946833103	21.860765744410926	1.6422890548577004e-4	0.0036971786107328915	CTBP1-DT	day4
ENSG00000174004	-0.9812491744941223	3.354436878074484	21.859053953736584	1.6429686806874568e-4	0.0036971786107328915	NRROS	day4
ENSG00000173275	-1.7201218017532558	0.7279473593526015	21.82244105653215	1.657579824162557e-4	0.003725531352365359	ZNF449	day4
ENSG00000186529	2.2472738879535545	-0.4925211784723748	21.78941536675981	1.6708829818851449e-4	0.0037487523887455103	CYP4F3	day4
ENSG00000213963	-1.0516252002686628	2.3295523005816277	21.78675497271399	1.671959758695352e-4	0.0037487523887455103	NA	day4
ENSG00000110237	3.2598741896567978	-0.04115623031797945	21.779603742548172	1.6748579841508823e-4	0.0037507097782919397	ARHGEF17	day4
ENSG00000131080	1.2877939647406902	2.757483408036014	21.75315422299245	1.6856258156317485e-4	0.003770264505495167	EDA2R	day4
ENSG00000277258	2.0264231046388343	1.1411296482466085	21.731879170379198	1.6943427434328997e-4	0.0037851903025786855	PCGF2	day4
ENSG00000291170	1.0899906606231522	1.0780787161472813	21.717974167631994	1.7000669578477845e-4	0.0037934024167880684	NA	day4
ENSG00000175711	-0.9384127660186583	2.246111651973457	21.68925317877612	1.7119583624575853e-4	0.003815339214526412	B3GNTL1	day4
ENSG00000105137	2.6426031578710556	-0.5626207117294544	21.672021934733856	1.7191368575539864e-4	0.003821141550708557	SYDE1	day4
ENSG00000182718	0.678257146967803	8.085122410107443	21.668950542249338	1.7204198908872791e-4	0.003821141550708557	ANXA2	day4
ENSG00000226266	-1.3202609189564882	1.2197842856476055	21.668156776044327	1.7207516486452142e-4	0.003821141550708557	NA	day4
ENSG00000140678	1.1949454401847193	3.736879011569835	21.63545139688337	1.7344828117390088e-4	0.0038470205596893947	ITGAX	day4
ENSG00000167642	0.7142691630510337	5.512898042127794	21.575214265592464	1.7600918576565639e-4	0.0038991508616985126	SPINT2	day4
ENSG00000166313	1.0578707078759952	4.802600418472698	21.563319942859906	1.7651979447096198e-4	0.0039057904344112493	APBB1	day4
ENSG00000256422	2.7419938675648687	-0.2703440400459066	21.500787082468015	1.7923139278364759e-4	0.003961056556507343	LINC02552	day4
ENSG00000295502	2.137254504222748	-0.27866630221698413	21.487564053602892	1.798106720811511e-4	0.0039691223443896525	NA	day4
ENSG00000154845	0.8763456415574425	4.594634094670409	21.469318378850872	1.8061339404178844e-4	0.003982095306730859	PPP4R1	day4
ENSG00000135631	1.9767039757119653	1.7898846124598808	21.452351298785338	1.8136342805745285e-4	0.003993877155319889	RAB11FIP5	day4
ENSG00000134243	1.2061211222257067	3.675470657129571	21.4257598954622	1.8254585974484148e-4	0.004015141713152571	SORT1	day4
ENSG00000167987	-1.3656403854586459	1.3662885936712381	21.418113520589863	1.8288744802366213e-4	0.004017883199760644	VPS37C	day4
ENSG00000122223	-1.391283193675616	2.5394894278084363	21.401402363464026	1.8363645737322977e-4	0.004029558282644805	CD244	day4
ENSG00000141741	-1.1008075858493709	5.552992260659789	21.45026290567751	1.8388209847462197e-4	0.004030173329881656	MIEN1	day4
ENSG00000293855	1.9874705858325459	0.6321202541168767	21.386129654182845	1.843239675609924e-4	0.00403508259956215	NA	day4
ENSG00000176896	-2.4692968013724843	1.0594767544538664	21.36973198972852	1.850652946058347e-4	0.004046528047343635	TCEANC	day4
ENSG00000118513	-1.0689853995624343	5.3119792864024875	21.372521333177435	1.8573253111790156e-4	0.0040563283918673785	MYB	day4
ENSG00000109270	0.6421116262109934	5.72426826850001	21.324005659483724	1.8715005908100273e-4	0.004082472431307621	LAMTOR3	day4
ENSG00000293188	-2.3918846035315484	-0.5072921766381936	21.316414963950688	1.8749864747133227e-4	0.004085264648434205	NA	day4
ENSG00000250303	-1.3756776020738288	1.8326037449080623	21.3044203147908	1.880509466209935e-4	0.004092483585688366	LINC02762	day4
ENSG00000121211	-0.742416546746151	4.126463026333502	21.294468504441706	1.8851055066851038e-4	0.004097670655376541	MND1	day4
ENSG00000025423	-1.2504234628319164	1.2904916975636371	21.280281890042048	1.8916788367833438e-4	0.004107138576462782	HSD17B6	day4
ENSG00000131116	-1.3355037690746776	2.917598749191386	21.233382037420913	1.9135911782582697e-4	0.004149848784700603	ZNF428	day4
ENSG00000236377	3.156765256619691	-1.0038727747286722	21.222100741658505	1.918903839121938e-4	0.004156502818776408	MYO1D-DT	day4
ENSG00000174684	0.9179608414424413	2.7369677237911887	21.19729869379342	1.930641334991263e-4	0.004177041766826891	B4GAT1	day4
ENSG00000140379	-0.7492156429311013	4.4739071923072276	21.19034281096701	1.9339474537575867e-4	0.004179312350477305	BCL2A1	day4
ENSG00000140479	1.9554116279106293	0.47797243193160416	21.145766288165017	1.9552840983906968e-4	0.004220496678577588	PCSK6	day4
ENSG00000162188	2.5219712744887954	1.3124589143752974	21.13842656752028	1.9588222166241095e-4	0.004223211577634285	GNG3	day4
ENSG00000149573	0.9249599945668773	3.557288626260829	21.12915859405577	1.963299988878723e-4	0.0042279436969806915	MPZL2	day4
ENSG00000121406	-1.7032653570787437	1.4187591452974218	21.121439733272783	1.967037972968664e-4	0.00422995811734747	ZNF549	day4
ENSG00000173825	2.2068017240109086	0.60498251379019	21.11779981094374	1.9688034001908849e-4	0.00422995811734747	TIGD3	day4
ENSG00000132321	1.62418267391455	0.9813204438942237	21.106930303603832	1.974085762908213e-4	0.004236392622139062	IQCA1	day4
ENSG00000102699	-0.9411564640974244	4.917457710129117	21.092747770214462	1.9810018178706754e-4	0.004246314081824643	PARP4	day4
ENSG00000187796	2.3108928397396804	-0.570514358527732	21.019014720049594	2.0173928107570504e-4	0.004319319636441685	CARD9	day4
ENSG00000143162	0.8104923669653572	4.801417069050632	20.947222958181197	2.0535386987714438e-4	0.0043880267462622895	CREG1	day4
ENSG00000213965	-1.1701029695150418	4.095778715084783	20.94587927780243	2.0542220243031345e-4	0.0043880267462622895	NUDT19	day4
ENSG00000140044	1.8103231490643255	0.9489091470133074	20.926613924572393	2.064047129465883e-4	0.004403934658722138	JDP2	day4
ENSG00000119048	0.67149936677536	6.8915904516160795	20.914789931089853	2.0701030085787357e-4	0.004411773040147087	UBE2B	day4
ENSG00000182809	3.058546746808677	1.0516131786659562	20.847097309898505	2.1051543203709836e-4	0.004481189616266602	CRIP2	day4
ENSG00000100625	3.447837709383774	-0.8055795442562159	20.842584905142562	2.1075141229849947e-4	0.004481189616266602	SIX4	day4
ENSG00000086061	0.6673149292525843	8.170232947602525	20.811750676272606	2.123717826611133e-4	0.004506457867374608	DNAJA1	day4
ENSG00000256633	1.858012419935811	-0.042671067274255355	20.810715093921747	2.1242644266836032e-4	0.004506457867374608	PDE2A-AS2	day4
ENSG00000183625	2.4249492053336126	0.4383976372924933	20.802015988242697	2.1288621401018373e-4	0.004507168097118376	CCR3	day4
ENSG00000186806	1.2543528653099036	1.054824767843054	20.79926024325396	2.1303209251795463e-4	0.004507168097118376	VSIG10L	day4
ENSG00000267508	-1.790671181687582	-0.023581285317859312	20.79627915695849	2.131900244641305e-4	0.004507168097118376	ZNF285	day4
ENSG00000112167	-0.9005610704807955	3.868116861671252	20.781506380294143	2.1397457335428183e-4	0.0045185964635362594	SAYSD1	day4
ENSG00000067445	1.345461556662305	1.8580301859494095	20.764349516447183	2.1488975380635992e-4	0.004532754260243492	TRO	day4
ENSG00000123444	-0.6993045252523936	4.424565904712717	20.74609311705863	2.158683517506577e-4	0.004548216011856861	KBTBD4	day4
ENSG00000185033	0.916074901643902	3.647356075902815	20.71573860098519	2.1750639548989044e-4	0.004577520959628149	SEMA4B	day4
ENSG00000231889	0.9296651186813454	3.6081297419698104	20.69257556196231	2.1876562653452876e-4	0.004597768645856818	TRAF3IP2-AS1	day4
ENSG00000272414	1.3690388222725411	1.4723015586423596	20.688921575903706	2.1896500786423937e-4	0.004597768645856818	FAM47E-STBD1	day4
ENSG00000168785	-0.6574593567685196	4.678641178487863	20.681308408476966	2.1938107081106504e-4	0.004601288144304558	TSPAN5	day4
ENSG00000104267	1.3010118842420186	0.9452716616396559	20.663083381825533	2.2038063995652408e-4	0.004617024266962473	CA2	day4
ENSG00000293489	-1.0640224070249484	4.71675202189597	20.657092849729477	2.20710297737346e-4	0.004617061897482089	CMAHP	day4
ENSG00000116285	2.0844344943901474	0.49613171266542944	20.65399404172818	2.2088103894001785e-4	0.004617061897482089	ERRFI1	day4
ENSG00000165512	0.651343739090034	6.135815675891326	20.628740747935943	2.222779395635492e-4	0.004638128927111626	ZNF22	day4
ENSG00000116017	0.7522788801803317	5.335962180316301	20.626726726725668	2.2238976713148616e-4	0.004638128927111626	ARID3A	day4
ENSG00000126561	-0.8548481809336385	6.016129253745855	20.610723889604678	2.2328053606906128e-4	0.00464671617034302	STAT5A	day4
ENSG00000153896	-1.1098031877888985	1.9123461142124931	20.610015461272358	2.2332006073750904e-4	0.00464671617034302	ZNF599	day4
ENSG00000116667	1.1126431414556877	2.9279735095943704	20.605821353699074	2.2355421748248547e-4	0.00464671617034302	C1orf21	day4
ENSG00000127990	2.1191591578287707	0.47860362237170784	20.579548433398745	2.25027237899356e-4	0.004672090185982144	SGCE	day4
ENSG00000104299	-0.7939971579843975	4.071408941725608	20.5401391802356	2.2725696984854133e-4	0.004713100875246345	INTS9	day4
ENSG00000163964	-0.5933782063833518	5.996182854611227	20.517747894948805	2.2853474437952573e-4	0.004733089864027565	PIGX	day4
ENSG00000126803	1.2122195653273842	1.5838469821481551	20.514098410520216	2.287437583889435e-4	0.004733089864027565	HSPA2	day4
ENSG00000237950	-2.076531202833137	0.34926382324435223	20.509847213151154	2.289875009810312e-4	0.004733089864027565	LINC02918	day4
ENSG00000166557	-0.8737930472700979	5.120617410690459	20.48251117079787	2.3056170700034139e-4	0.004760315288345956	TMED3	day4
ENSG00000103522	0.7054054303991228	4.755490917905823	20.468291213621324	2.3138533365056905e-4	0.004772000422281223	IL21R	day4
ENSG00000163463	-0.8497183191243671	5.788019190258376	20.452668326378653	2.3229397964563047e-4	0.0047854110156141	KRTCAP2	day4
ENSG00000151929	0.5866942970826282	3.88620288824918	20.43033926648825	2.335995371725379e-4	0.004806657801420451	BAG3	day4
ENSG00000148180	1.1965845274770606	2.763756645569762	20.42616640060765	2.338444211166213e-4	0.004806657801420451	GSN	day4
ENSG00000141232	0.7785409802511761	6.05674967481233	20.38240199185148	2.3642993795548042e-4	0.004853496968847641	TOB1	day4
ENSG00000242474	0.9838971230932736	1.8609424876952334	20.378747162311395	2.3664728741195568e-4	0.004853496968847641	LINC03015	day4
ENSG00000107796	0.8135545433621115	3.6634205278821534	20.35761038871542	2.379086240512956e-4	0.004873968713971233	ACTA2	day4
ENSG00000277632	1.3681609552573004	5.9298734052043995	21.34777014539209	2.3836854222921902e-4	0.004877462936354452	CCL3	day4
ENSG00000186891	2.3811276194058344	5.605246167620571	22.094178354244594	2.3860590822554717e-4	0.004877462936354452	TNFRSF18	day4
ENSG00000005059	-0.49452695165303623	7.242890765473651	20.33353968292079	2.393541247387582e-4	0.004885019883890308	MCUB	day4
ENSG00000149476	-1.000668122538336	2.4802800658307183	20.331067509432796	2.3950313469613387e-4	0.004885019883890308	TKFC	day4
ENSG00000130035	2.5903317040631086	0.45049680358239375	20.32281672347868	2.4000119443839499e-4	0.004889534189286168	GALNT8	day4
ENSG00000196368	1.2278172945527932	1.8496200760902473	20.318660999051815	2.4025248986233333e-4	0.004889534189286168	NUDT11	day4
ENSG00000144821	2.0304910743900964	-0.38432024228315526	20.286175790013452	2.4222694012629616e-4	0.004924306181272233	MYH15	day4
ENSG00000104689	1.1980104812246801	2.1690485485456517	20.272503460355075	2.4306331554725975e-4	0.004932543202355526	TNFRSF10A	day4
ENSG00000114270	1.8827119111798352	-0.0040234542736978796	20.270848163723965	0.00024316479177918982	0.004932543202355526	COL7A1	day4
ENSG00000177453	1.9229810206272597	-0.32961141106007674	20.257180178527083	2.4400449006479777e-4	0.004944161002188243	NIM1K	day4
ENSG00000302691	1.421607064677712	-0.38120498146480836	20.22551628099395	2.4596214785971136e-4	0.004978381397116781	NA	day4
ENSG00000281501	-0.8815249557812889	2.388202589040656	20.213890281537847	2.4668530279113175e-4	0.004987567475646026	SEPSECS-AS1	day4
ENSG00000136048	0.65414852580531	3.329766731083757	20.188559348915508	2.482690997891248e-4	0.005013221306828139	DRAM1	day4
ENSG00000158863	-0.852956766331302	2.274208672566617	20.184685946780135	2.485122731485404e-4	0.005013221306828139	FHIP2B	day4
ENSG00000183813	-0.8978958816463722	4.4017675065249176	20.180171691024434	2.4879601264892566e-4	0.005013221306828139	CCR4	day4
ENSG00000225938	-1.3190089625344577	2.9428522005806563	20.176343499188807	2.4903691157029636e-4	0.005013221306828139	S1PR1-DT	day4
ENSG00000272502	0.9414498905265526	2.1764657843484065	20.146751729195845	2.509077971140349e-4	0.005045398916994491	NA	day4
ENSG00000070214	0.8410113353466521	4.896306246538443	20.138264391729436	2.514472641819868e-4	0.005050762833677218	SLC44A1	day4
ENSG00000141314	3.0741404071513787	-0.020996826265815467	20.132820428885015	2.5179396675596607e-4	0.005052247306956113	RHBDL3	day4
ENSG00000143147	2.3389986188553444	-0.03586284925497092	20.115800248610146	2.52881330985506e-4	0.005064971727926933	GPR161	day4
ENSG00000137941	1.663109798104625	1.713141593342603	20.114336314313494	2.529750998019661e-4	0.005064971727926933	TTLL7	day4
ENSG00000290660	4.55140123342023	-0.4149252963161566	28.00454266524831	2.535727874933714e-4	0.005071455749867428	NA	day4
ENSG00000189164	-0.9789124436071099	1.8819786338828985	20.08632533000497	2.5477671994550855e-4	0.005088147054949911	ZNF527	day4
ENSG00000273088	-0.8445560438260645	5.783347509413556	20.083537137090445	2.5495682867135623e-4	0.005088147054949911	NA	day4
ENSG00000180535	2.537976213054067	-0.3769587461540671	20.076535908125855	2.554097090008435e-4	0.005091698396873651	BHLHA15	day4
ENSG00000274849	2.7654327510503194	-0.6245415337671135	20.07227797652361	2.556855728201575e-4	0.005091716998526147	NA	day4
ENSG00000100034	-0.76296050228519	3.4790695769174826	20.063960804503026	2.562253806470982e-4	0.005096986089779011	PPM1F	day4
ENSG00000131015	2.42759645208243	-0.3272039248544551	20.036680694855335	2.5800482161356385e-4	0.005123106395554702	ULBP2	day4
ENSG00000106070	0.9964359274337334	2.551837967494406	20.031175903107673	2.5836554927012226e-4	0.005123106395554702	GRB10	day4
ENSG00000204103	2.9216460617946547	-0.9927491772358552	20.03113358239828	2.5836832470022095e-4	0.005123106395554702	MAFB	day4
ENSG00000288637	-0.7239058861183405	4.109129187072077	20.01459894165284	2.5945521406537834e-4	0.005139155683947387	NA	day4
ENSG00000086758	-0.5459848480847298	6.699251661492641	20.009058756415545	2.5982052572316575e-4	0.005140893308112212	HUWE1	day4
ENSG00000118804	1.3451686150021203	1.442181192974039	19.997503065391168	2.6058432701446115e-4	0.005149561141306789	STBD1	day4
ENSG00000137959	1.6918746431005498	3.6217002397274	20.721184463045514	2.6086726458745993e-4	0.005149561141306789	IFI44L	day4
ENSG00000119408	-1.398832485491875	2.9062574136009847	20.005422980247182	2.6109275981031724e-4	0.005149561141306789	NEK6	day4
ENSG00000118515	-0.9088420973356401	3.80366896187411	19.97481934312603	2.6209091037934394e-4	0.0051637485747079255	SGK1	day4
ENSG00000104611	0.9798580540335781	1.3307147946140758	19.967097833054275	2.626059498590795e-4	0.005168397652911957	SH2D4A	day4
ENSG00000178927	-0.875362448108575	5.423198700479952	19.959023857730287	2.6314569949868305e-4	0.005169446355975085	CYBC1	day4
ENSG00000140577	-0.5610966895274733	5.455938792814342	19.957755811621514	2.632305807364209e-4	0.005169446355975085	CRTC3	day4
ENSG00000150722	2.7802774910731807	-0.46453064563661955	19.953784402868838	2.634966177127689e-4	0.005169446355975085	PPP1R1C	day4
ENSG00000126878	2.2507916697966155	1.8483892134530495	20.400955958878146	2.6502212348062797e-4	0.005188329793948974	AIF1L	day4
ENSG00000124074	0.7511023990420693	3.0474034158281946	19.92905774139211	2.6515972785260853e-4	0.005188329793948974	ENKD1	day4
ENSG00000240350	-1.2663633182078489	3.6928478481932663	19.926986223284715	2.6529958503615974e-4	0.005188329793948974	SOCAR	day4
ENSG00000197951	-0.9024470116678261	2.9030100376419825	19.91681168329459	2.6598770047104545e-4	0.005196299802451226	ZNF71	day4
ENSG00000168612	-0.9800123470202335	2.388194987277618	19.910537774092358	2.664129977857446e-4	0.005199124045302413	ZSWIM1	day4
ENSG00000164023	2.762622767191314	-0.6400258294680615	19.891132082512904	2.6773325404210726e-4	0.005219389331431396	SGMS2	day4
ENSG00000288018	0.8439789340202631	2.614777641467135	19.869479757344596	2.6921492521271497e-4	0.005242755431061495	NA	day4
ENSG00000274922	1.8924204010333645	0.8620947577207795	19.854394731983824	2.7025256646179014e-4	0.005257434381168438	NA	day4
ENSG00000284882	1.7488748654570472	-0.33102310916362343	19.814520715981345	2.7301675640468065e-4	0.005305450710791419	NA	day4
ENSG00000215883	-0.8823048173241154	3.3617618800164917	19.810549922272717	2.732937353183053e-4	0.005305450710791419	CYB5RL	day4
ENSG00000291105	-1.0455702053205038	4.878783502508659	19.791207136212137	2.74647434370101e-4	0.005326147104224368	NA	day4
ENSG00000123240	0.5974371707313716	6.2479445769409825	19.78441676780089	2.751244174080598e-4	0.005329816119662413	OPTN	day4
ENSG00000158079	-1.067487620583576	1.8127872833005148	19.773824903056177	2.758702671651768e-4	0.005338680614314602	PTPDC1	day4
ENSG00000176022	-0.8559875157637248	3.7937823657454204	19.763228850641234	2.7661865495992566e-4	0.005347575667910044	B3GALT6	day4
ENSG00000133101	2.1697716168059453	3.2040197228601834	21.265896698775872	2.771514623983566e-4	0.0053490340894151184	CCNA1	day4
ENSG00000166016	1.0363588935657635	2.1901771206557874	19.754007996668317	2.772717454556433e-4	0.0053490340894151184	ABTB2	day4
ENSG00000248483	-1.9516683052582775	0.6362718655695603	19.743636529728743	2.7800837412507017e-4	0.005357663984179291	POU5F2	day4
ENSG00000136485	-0.5333587645473872	6.5700038611977964	19.736184827404497	2.785389669728529e-4	0.005357963637415542	DCAF7	day4
ENSG00000134955	1.3278682635564263	0.19604194898550703	19.735293100600146	2.786025368699334e-4	0.005357963637415542	SLC37A2	day4
ENSG00000135114	1.1887652336027095	3.929127125836479	19.743983290240372	2.7906986643670283e-4	0.005361383741086863	OASL	day4
ENSG00000225978	-2.1391081483731753	0.04937995563023815	19.721354307281008	2.79598306212232e-4	0.005365969565855479	HAR1A	day4
ENSG00000141294	-3.5431200777340646	-1.09151903818885	19.714531078084203	2.800871865577785e-4	0.005369787468995919	LRRC46	day4
ENSG00000205361	-2.227089198219625	0.11086148469901462	19.707755964789776	2.805735570984596e-4	0.005373549407924997	MT1DP	day4
ENSG00000026950	-0.9174622417530798	3.420422423161222	19.69491118568046	2.8149822761806007e-4	0.005385689230874455	BTN3A1	day4
ENSG00000163328	1.4262675393905742	4.688483712470395	20.10509809151672	2.8216983156097717e-4	0.0053929672657474685	GPR155	day4
ENSG00000125648	1.079281621001469	3.421951526729431	19.660143556875013	2.8401807130222127e-4	0.005422695546924885	SLC25A23	day4
ENSG00000159733	1.0251160532108587	3.0535647954930227	19.65088031526689	2.846936517245561e-4	0.005429996323314911	ZFYVE28	day4
ENSG00000144026	-0.9313899430141873	2.229871084761439	19.645087214564313	2.85117055412458e-4	0.00543247722864066	ZNF514	day4
ENSG00000075240	0.830163255048483	5.593433919910374	19.633800884429892	2.859439519643877e-4	0.005442633083638706	GRAMD4	day4
ENSG00000119714	-0.6651678576341407	6.21379520269838	19.605991072571282	2.879928144767084e-4	0.005476003002164928	GPR68	day4
ENSG00000114405	-0.7197184300746091	3.5498002871546266	19.582128568738156	2.8976383957605577e-4	0.005504026983536977	CEP15	day4
ENSG00000245648	-1.5859182630460777	0.8678496570926282	19.572924304986685	2.904501843179529e-4	0.005511411284393942	KLRK1-AS1	day4
ENSG00000186994	2.2110185472335884	1.7762624531481446	19.566684573577735	2.9091649427231725e-4	0.00551460949224495	KANK3	day4
ENSG00000171202	-0.5566208160329914	5.749075949036249	19.559574960255198	2.9144882429278884e-4	0.005519051355728476	TMEM126A	day4
ENSG00000141012	-0.9089917961958445	3.3674845877037205	19.550533840187764	2.921273354821075e-4	0.005526249492470512	GALNS	day4
ENSG00000254837	-2.084996193631771	-0.5448890758797112	19.540699155718396	2.928673904099517e-4	0.0055345959901962295	LIPT2-AS1	day4
ENSG00000154957	-0.9300742574555355	1.9760296976897804	19.53659283926151	2.9317700340974177e-4	0.005534799289651802	ZNF18	day4
ENSG00000285238	-0.888670657346698	5.35642385180801	19.530681684503758	2.9362333705396885e-4	0.005537580654011714	NA	day4
ENSG00000114646	2.931061254283247	-0.19174881614841377	19.525983958129906	2.9397858552217406e-4	0.005538640288779923	CSPG5	day4
ENSG00000088854	0.9925117633458782	3.5206128549314486	19.52035422240876	2.944049415462827e-4	0.0055410360949564585	DNAAF9	day4
ENSG00000288044	0.7794620442927517	5.0306140588685	19.49812388177203	2.9609521869537e-4	0.005567191320038834	NA	day4
ENSG00000172315	-0.6099782495451742	4.492442797138106	19.4910923493649	2.966320963536679e-4	0.005571629233742322	TP53RK	day4
ENSG00000101997	-1.2522788969716814	3.2043908434955446	19.486181884869342	2.970076642959729e-4	0.00557303135031552	CCDC22	day4
ENSG00000154839	-0.7281910621161486	4.707248627270342	19.47786358352721	2.976450777757269e-4	0.005574225113158225	SKA1	day4
ENSG00000175294	4.115641493868857	-0.4267983731969762	19.477496356315275	2.976732525331255e-4	0.005574225113158225	CATSPER1	day4
ENSG00000169213	1.8753044100766187	1.2127605790418188	19.432829450591285	3.0112238127452147e-4	0.005633117677983977	RAB3B	day4
ENSG00000130775	0.6669592073848039	4.848635962085926	19.421597957989952	3.019966192890308e-4	0.005643771331213775	THEMIS2	day4
ENSG00000235954	-0.572101928838351	4.761664048976087	19.41614813936415	3.0242183633953564e-4	0.005646020573596975	TTC28-AS1	day4
ENSG00000089195	-0.6991100060709262	4.911099952549632	19.408821257656943	3.0299455580387537e-4	0.005651016287500274	TRMT6	day4
ENSG00000132170	1.8497829725488177	0.21351641918199263	19.387837460261608	3.0464145708071564e-4	0.005676015880417358	PPARG	day4
ENSG00000286818	3.554638838400263	-0.7236992232310671	19.373062668847446	3.058070009260063e-4	0.00568280083260985	NA	day4
ENSG00000171004	3.3102586993970156	-0.6875538727333933	19.3722143581794	3.058740717930239e-4	0.00568280083260985	HS6ST2	day4
ENSG00000262898	2.606142324201122	-0.17474971111839344	19.369116982425755	3.061191013306988e-4	0.00568280083260985	NA	day4
ENSG00000271192	2.5982462075152846	-0.9314504140894445	19.367678096336057	3.062330038307036e-4	0.00568280083260985	NA	day4
ENSG00000186470	-0.5527328564045162	4.901875270071274	19.340966842427942	3.083560262181123e-4	0.005716470075635075	BTN3A2	day4
ENSG00000126709	0.9185361800114397	5.40552542437765	19.329677822761802	3.092581832218513e-4	0.005727461553268686	IFI6	day4
ENSG00000273628	-0.8997338125385395	2.077856277702754	19.309556216153837	3.108734569782711e-4	0.005751624798439142	NA	day4
ENSG00000135622	-1.0914567198155956	1.2958033220367606	19.287527217182745	3.1265258037043586e-4	0.005778768251956559	SEMA4F	day4
ENSG00000242590	1.2990989517254279	1.3210754225122734	19.273666872943053	3.137777641039156e-4	0.0057937828426764875	NA	day4
ENSG00000213252	-1.9298341097671265	-0.42118885106239456	19.244095666401993	3.1619339274595575e-4	0.005832571348262052	NA	day4
ENSG00000189013	2.749028132289899	0.353471305321609	19.238385889630834	3.16662186698555e-4	0.005835406664335561	KIR2DL4	day4
ENSG00000223745	-1.0057547354178293	3.4106379469995733	19.196735561716157	3.201052360953154e-4	0.005889980489575956	CCDC18-AS1	day4
ENSG00000131634	-0.5613150363487206	4.972610800735425	19.194878217265696	3.202597382830987e-4	0.005889980489575956	TMEM204	day4
ENSG00000114423	0.8895082186878797	5.992883252841982	19.18803696799845	3.2082953734074516e-4	0.00589460618209385	CBLB	day4
ENSG00000116014	2.2614251468063533	0.08258921914386091	19.182909744294427	0.00032125731414447723	0.005896615914723209	KISS1R	day4
ENSG00000126353	-1.1342473852730433	6.383900965700107	19.605696549063648	3.230586814826125e-4	0.005923808694116815	CCR7	day4
ENSG00000257093	-1.1957288179763346	3.5125492931683757	19.142018528292606	3.2469168808433094e-4	0.005947863564116526	DENND11	day4
ENSG00000196388	2.3234981373905983	-0.36631958582766266	19.075875750502355	3.3033338907901156e-4	0.00604523158670286	INCA1	day4
ENSG00000100077	-0.7994168753438795	4.826841687816684	19.06524009786754	3.312506674265307e-4	0.0060553960370051734	GRK3	day4
ENSG00000196141	0.5430456112941282	5.157813304670018	19.060606537366414	3.3165117448552995e-4	0.0060553960370051734	SPATS2L	day4
ENSG00000136045	-0.5103726203545966	6.032962953706294	19.058080895918486	3.318697072116766e-4	0.0060553960370051734	PWP1	day4
ENSG00000234327	-0.8663829506352284	3.960320011408156	19.04033604403618	3.3340960030053433e-4	0.006077505706265646	ZNF232-AS1	day4
ENSG00000167635	-0.6444569120866906	5.487803250776966	19.032500824882426	3.340920580226885e-4	0.006083957634788782	ZNF146	day4
ENSG00000172889	1.9504850211925875	1.4227190211007559	19.025431950556644	3.347090951985993e-4	0.006089206722080608	EGFL7	day4
ENSG00000274605	-1.1309637940318245	1.5314504051520383	19.019616234777736	3.3521769240423964e-4	0.006092474645070184	PCCA-DT	day4
ENSG00000244649	2.076781849208354	-0.08350539836764348	19.00407880539106	3.3658068222323337e-4	0.006111249249778707	LINC02086	day4
ENSG00000239713	0.5853647490369258	7.47714939301018	18.980828590061893	3.386317511006156e-4	0.006142468198220765	APOBEC3G	day4
ENSG00000160767	0.5140012211631145	4.953438738265963	18.974556137389698	3.39187460045247e-4	0.006146528140937352	ENTREP3	day4
ENSG00000178202	-0.9814013691454726	3.961191500848336	18.96377360041487	3.4014510502642156e-4	0.006157856642316059	POGLUT3	day4
ENSG00000165259	1.4664129985498287	0.27404870752730554	18.956096007227476	3.408288132081987e-4	0.006164208613882656	HDX	day4
ENSG00000176182	-0.9507590238231536	3.4783507224346373	18.92297773264943	3.4379558814900897e-4	0.0062092874892549785	MYPOP	day4
ENSG00000161048	-1.0769269583496486	2.2488421571955195	18.920798093038467	3.439918447071062e-4	0.0062092874892549785	NAPEPLD	day4
ENSG00000204351	-0.9582950531409709	3.9669057520939095	18.90870544832224	3.4508293515257845e-4	0.006217677156825545	SKIC2	day4
ENSG00000167785	-1.0353494683519395	2.269180977993191	18.904620458538556	0.00034545238057589897	0.006217677156825545	ZNF558	day4
ENSG00000088543	0.7532471121584012	3.9482534539477703	18.904494139870987	3.4546381179122496e-4	0.006217677156825545	C3orf18	day4
ENSG00000215039	0.6857978396613839	3.4785549481825755	18.87040718591839	3.485638941480222e-4	0.006267381863710069	CD27-AS1	day4
ENSG00000182379	4.071954613086858	-0.3302758602050496	18.860667610988884	3.494553286441519e-4	0.006277315893782437	NXPH4	day4
ENSG00000154359	-0.8202371043243307	3.233009550770275	18.85306220297356	3.501531867542196e-4	0.0062837568010544066	LONRF1	day4
ENSG00000272077	1.156844575342323	1.2084942307141502	18.842315926005853	3.5114188063339614e-4	0.006292087878889844	NA	day4
ENSG00000215374	-1.869751926331688	-0.6626797720870017	18.84063387429625	3.5129691505248915e-4	0.006292087878889844	FAM66B	day4
ENSG00000168421	0.4962401281686874	6.650848684036423	18.80455636583981	3.546405112783684e-4	0.006341895878131688	RHOH	day4
ENSG00000170270	-0.6112323799814341	4.811047959133858	18.802554413857216	3.548270790434366e-4	0.006341895878131688	GON7	day4
ENSG00000140403	0.7824211250504535	4.46792984499274	18.79957354112386	3.551050769774601e-4	0.006341895878131688	DNAJA4	day4
ENSG00000239697	-1.1286734219000738	6.270471207925327	19.181752297791494	3.5553776154950137e-4	0.006343506111653917	TNFSF12	day4
ENSG00000225335	1.0258574217943999	1.3503720485531951	18.77694243137435	3.572235610329298e-4	0.0063652637874498956	NA	day4
ENSG00000168890	1.311726990428139	1.894758335413549	18.77458951798553	3.5744461873368744e-4	0.0063652637874498956	TMEM150A	day4
ENSG00000205356	-1.021861679246665	4.4817418886780525	18.702475010946326	3.642939394958162e-4	0.006481002650780514	TECPR1	day4
ENSG00000161395	-1.2538370896129198	2.0900485956178425	18.686225473557265	3.658573052687784e-4	0.006499392033486118	PGAP3	day4
ENSG00000257449	1.1086495130289833	0.9245908203404052	18.684440650706744	3.66029475751945e-4	0.006499392033486118	NA	day4
ENSG00000162078	1.4208410345987306	1.4793545665701255	18.644370257498956	3.6991855788802934e-4	0.006562156793186114	ZG16B	day4
ENSG00000299646	-0.8492019907310262	2.429218715749772	18.60969948262592	3.7332056628786183e-4	0.006616169270479618	NA	day4
ENSG00000247950	-1.323732932595245	0.9894319667393333	18.597169381780336	3.745585826578719e-4	0.006631763815319109	SEC24B-AS1	day4
ENSG00000138755	1.7499535245282813	0.5898690248796573	18.591069878947085	3.751628809707952e-4	0.006636118964258956	CXCL9	day4
ENSG00000060140	-1.5543200136427773	1.9163436683222523	18.574572930902242	3.7680271202418123e-4	0.006658765483480759	STYK1	day4
ENSG00000179912	-0.739883948750083	4.938465003571916	18.56490754197349	3.777671631495571e-4	0.006669445053889226	R3HDM2	day4
ENSG00000172667	0.7928432196419815	5.589571327918865	18.556159710313004	3.7864241690998765e-4	0.006676152135893891	ZMAT3	day4
ENSG00000100003	1.4312039887162762	1.3231890183655386	18.55305181319261	3.789539149553777e-4	0.006676152135893891	SEC14L2	day4
ENSG00000124256	1.8236111071259353	1.980515100116682	18.549124813400734	3.793479163699896e-4	0.006676152135893891	ZBP1	day4
ENSG00000128487	1.044859002860257	2.2048325537243243	18.546724213474043	3.7958899563154795e-4	0.006676152135893891	SPECC1	day4
ENSG00000139289	1.0720285286217535	6.447621791195364	18.901836255783948	3.8029443813948985e-4	0.00668221346711893	PHLDA1	day4
ENSG00000188725	-0.5893156522602632	5.8511434423025275	18.517398441670927	3.825477782521915e-4	0.006709853522732035	SMIM15	day4
ENSG00000259207	3.5666438070093465	-0.7142430328308299	18.5169612618669	3.825920799138784e-4	0.006709853522732035	ITGB3	day4
ENSG00000183943	-0.52892344738871655	6.395267890388074	18.499384419488123	3.843779520084422e-4	0.006734796283061826	PRKX	day4
ENSG00000160321	1.523411047567867	0.11743294930337259	18.455508477053872	3.8887638043782807e-4	0.006805734321191237	ZNF208	day4
ENSG00000179029	0.5994782418149687	4.9081596291646115	18.452745648048463	3.891615899644449e-4	0.006805734321191237	TMEM107	day4
ENSG00000059728	0.6618482966864935	4.274370705811586	18.442226675636956	3.902495983318453e-4	0.006818323170854505	MXD1	day4
ENSG00000310123	2.1223869451660597	-0.6665516787807184	18.38396463602861	3.9633722606759696e-4	0.0069166389844832225	NA	day4
ENSG00000185215	2.419004629806645	0.40012490266591466	18.38124757439672	3.966236825875368e-4	0.0069166389844832225	TNFAIP2	day4
ENSG00000139323	0.6906793694925886	5.791629196581486	18.3659212384783	3.982438257872101e-4	0.006938359034411223	POC1B	day4
ENSG00000179144	-0.7100500351191086	6.515097539689161	18.33600193424203	4.014277772558338e-4	0.0069807694663164	GIMAP7	day4
ENSG00000147459	1.4363691271106824	2.4297799278981844	18.33596301358924	4.014319374528599e-4	0.0069807694663164	DOCK5	day4
ENSG00000174989	-0.79606907078146	3.1783681963489525	18.326609677830973	4.024330956253726e-4	0.006984269545296034	FBXW8	day4
ENSG00000224976	-1.1698190819610488	1.0510886885976056	18.32442424653779	4.026674176830954e-4	0.006984269545296034	PARP4P2	day4
ENSG00000293698	-1.0135515427900001	2.1329882884759983	18.32351853883151	4.0276457205054887e-4	0.006984269545296034	NA	day4
ENSG00000162441	-0.6324167738976317	4.672584553222319	18.316115073155483	4.035597098494391e-4	0.006991511530787289	LZIC	day4
ENSG00000121067	-0.5782346470692604	5.712167139177821	18.308429861803376	4.043869491322888e-4	0.006999295605542045	SPOP	day4
ENSG00000115652	-0.49667082636003457	5.566538577992961	18.298161627877306	4.054951620999818e-4	0.007011923811476809	UXS1	day4
ENSG00000196646	-1.0992698155455436	2.3081620939002994	18.24842909570398	4.109104877410631e-4	0.007098938650153441	ZNF136	day4
ENSG00000135185	-0.5524955304628688	6.051105065051229	18.221389860666896	4.138883838410497e-4	0.007142519996537694	TMEM243	day4
ENSG00000073861	1.3144937196936057	5.2784214736147295	18.98693663526277	4.1420445336293107e-4	0.007142519996537694	TBX21	day4
ENSG00000000938	2.340626881308578	0.8427138314864745	18.205694531239057	4.156279210407919e-4	0.00715492534660673	FGR	day4
ENSG00000075336	0.5986487200867135	5.261205222085986	18.205077017325145	4.1569652661710806e-4	0.00715492534660673	TIMM21	day4
ENSG00000137960	1.706628024788671	0.6327899912296798	18.18599270722465	4.178229905389994e-4	0.007184848453836832	GIPC2	day4
ENSG00000119636	-1.248281167437634	0.7342942154727026	18.17715420614981	4.188119027841296e-4	0.007195172949501002	BBOF1	day4
ENSG00000137731	1.3961044589920395	5.103552486966758	18.93248179848538	4.2294758038330144e-4	0.007255551178241916	FXYD2	day4
ENSG00000100368	1.3683108749544444	1.5321463051502398	18.139007512743625	4.231098959233946e-4	0.007255551178241916	CSF2RB	day4
ENSG00000160613	-0.7928003949132222	6.778525439787316	18.132714591077878	4.23823609326959e-4	0.007261066831392489	PCSK7	day4
ENSG00000100473	1.132785333478516	2.169066700141291	18.080753922007677	4.2976803109387164e-4	0.007356103452734291	COCH	day4
ENSG00000136213	0.8582296427492259	5.394318162605632	18.05997318686103	4.321712305548623e-4	0.007390407377540211	CHST12	day4
ENSG00000141552	-0.9953115854946974	7.137796933848895	18.198076138896962	4.3545078072712226e-4	0.00743633955746462	ANAPC11	day4
ENSG00000140022	1.674463065767127	-0.4160659251259125	18.02959750082859	4.35710901154087e-4	0.00743633955746462	STON2	day4
ENSG00000135127	-0.5523155467179159	4.516192048319054	18.026601078268055	4.360618120629901e-4	0.00743633955746462	BICDL1	day4
ENSG00000266916	1.2539493509602295	1.2607823604957868	18.014827558826866	4.374436467112393e-4	0.007453041708456441	ZNF793-AS1	day4
ENSG00000166261	-0.8290142101261648	2.7834492473864936	18.01055495775389	4.3794631380264835e-4	0.007454747915096552	ZNF202	day4
ENSG00000127191	-0.8000565703259351	4.223638841588081	18.000387063857463	4.3914513414603363e-4	0.007468290068305365	TRAF2	day4
ENSG00000184545	2.3983753082942108	0.0629979217746054	17.946709016690736	4.455345381104274e-4	0.007569999675050564	DUSP8	day4
ENSG00000171877	2.2135519373891017	-0.619107255560834	17.929997993944394	4.4754467694596686e-4	0.0075897229297479	FRMD5	day4
ENSG00000251201	1.076478141788716	1.37354931580274	17.92838790700213	4.477388820214547e-4	0.0075897229297479	TMED7-TICAM2	day4
ENSG00000310107	-1.1549581520148628	2.366177572467023	17.926847310845186	4.479247927761585e-4	0.0075897229297479	NA	day4
ENSG00000237476	4.51660938625726	-0.008439868789205406	17.904293426635896	4.522207615152907e-4	0.007655510514865799	LINC01637	day4
ENSG00000234132	1.6327040957267829	0.6238035623595367	17.880231600781286	4.535908121230594e-4	0.007671691178556221	NA	day4
ENSG00000106086	-0.7561415560593298	2.948940243074186	17.826301430029492	4.6024527913734396e-4	0.00777713738104344	PLEKHA8	day4
ENSG00000261804	1.5974356250720818	-0.4989863347533696	17.800128689400655	4.635137119678092e-4	0.007825226933130197	NA	day4
ENSG00000075426	0.6951001605506605	5.376556544093588	17.78498190558119	4.654169861591902e-4	0.007850202717366304	FOSL2	day4
ENSG00000087448	-0.8100371245213336	3.94136096861802	17.752551434351115	4.695212636072359e-4	0.007902461035406936	KLHL42	day4
ENSG00000145604	-0.5836150685441895	5.173626878925393	17.75067795629606	4.69759587428104e-4	0.007902461035406936	SKP2	day4
ENSG00000288109	1.7260846554332996	-0.3585073149145796	17.750397035170806	4.697953347723021e-4	0.007902461035406936	NA	day4
ENSG00000274818	1.0726133801857318	1.4152415729239953	17.727195487603073	4.7275818378041064e-4	0.007945083088578227	NA	day4
ENSG00000158050	0.6679957935361232	4.060836021444738	17.69964458786452	4.763033953350679e-4	0.007997406057665872	DUSP2	day4
ENSG00000310519	1.8970115504671476	0.719688530167453	17.693339692538853	4.77118840296571e-4	0.008003841415120012	NA	day4
ENSG00000185507	0.9865329275143025	3.6178958416317664	17.659886759828677	4.814714688870362e-4	0.008069548962703992	IRF7	day4
ENSG00000138617	-0.5881238502343933	3.709173315576951	17.648908942364557	4.82909398347767e-4	0.008083946913989106	PARP16	day4
ENSG00000165886	1.5241429021596915	0.6318909921735356	17.64666793055545	4.8320352234265337e-4	0.008083946913989106	UBTD1	day4
ENSG00000137947	0.6243996580547554	5.7008398058395695	17.635475917056255	4.846754073718347e-4	0.008101253199031027	GTF2B	day4
ENSG00000124780	3.8202231572334866	-0.8926083799051048	18.999742295975988	4.854533512149641e-4	0.008103196844827546	KCNK17	day4
ENSG00000189058	1.5031788325289737	0.12570996926822203	17.627958990039243	4.856667655377202e-4	0.008103196844827546	APOD	day4
ENSG00000120837	0.5500837597483218	5.9338484081754235	17.62431829877664	4.8614772069575387e-4	0.008103920600616888	NFYB	day4
ENSG00000205670	-0.9109076893596711	2.8774403832520266	17.616136794151185	4.872304707624257e-4	0.00811466575406486	SMIM11	day4
ENSG00000145335	1.6431130605467954	1.2997369377835688	17.612176458393858	4.877555468439176e-4	0.008116112064285134	SNCA	day4
ENSG00000284969	1.2742667347030479	3.278578177850416	17.599531345489563	4.894362889574939e-4	0.008136768466331048	NA	day4
ENSG00000078319	-1.127117256284057	1.7227362413226412	17.591808566221584	4.904659316791422e-4	0.008146573143226648	PMS2P1	day4
ENSG00000242574	-1.0037154173239977	3.0545523019413263	17.58846285762681	4.909127453623096e-4	0.008146688211568076	HLA-DMB	day4
ENSG00000183439	0.9141838954719786	1.6327063379829774	17.56216975431923	4.944399021974375e-4	0.008197875549414988	TRIM61	day4
ENSG00000075340	1.0897109420944693	3.0188141237515147	17.554194781448	4.955152747411588e-4	0.008202323583637336	ADD2	day4
ENSG00000180573	0.965705374893345	2.855689845760584	17.553612024353992	4.955939573482817e-4	0.008202323583637336	H2AC6	day4
ENSG00000149260	2.1773295452089125	0.031439040650565075	17.54259070369822	4.970846448354371e-4	0.008212772448435232	CAPN5	day4
ENSG00000109943	-2.045933530057257	2.27596332170965	18.08463085900636	4.971121984177049e-4	0.008212772448435232	CRTAM	day4
ENSG00000143437	-0.6408171504812371	4.711869086096555	17.53757108183462	4.977652210718803e-4	0.008216231634805012	ARNT	day4
ENSG00000109906	-1.3695179471701895	2.429340795792821	17.523996200513277	4.996109292596538e-4	0.00823935388235867	ZBTB16	day4
ENSG00000172292	0.6240378770275742	5.624627534210359	17.51459693659346	5.008933473618527e-4	0.008253153730552945	CERS6	day4
ENSG00000137312	-0.5917609640604874	6.589787935378804	17.50122094133038	5.02724643134016e-4	0.008275964791859535	FLOT1	day4
ENSG00000204592	-0.4796673369106845	8.021865497875911	17.484091342236262	5.050806955063901e-4	0.008307366323959453	HLA-E	day4
ENSG00000182885	4.774228787595738	1.026869253775997	19.42427527390809	5.074443415203081e-4	0.008338836916553776	ADGRG3	day4
ENSG00000197093	1.7549533963171626	1.065134546965232	17.45233093031403	5.094815870262673e-4	0.008364892723161765	GAL3ST4	day4
ENSG00000197265	-0.7213180494284879	5.072100837325487	17.44347327224304	5.107165245872333e-4	0.008373609011602393	GTF2E2	day4
ENSG00000166484	-1.0279838572755624	3.1533224558130524	17.442039393230154	5.109167485480942e-4	0.008373609011602393	MAPK7	day4
ENSG00000128335	0.6347462399831971	5.657433886745126	17.427798176077477	5.129100971785805e-4	0.008398846153622732	APOL2	day4
ENSG00000160791	0.9751644567885125	4.80169264782714	17.41144490899587	5.152097180054008e-4	0.008421644212945322	CCR5	day4
ENSG00000166997	-0.617404551171072	4.712725453067546	17.41143000319902	5.152118192908774e-4	0.008421644212945322	CNPY4	day4
ENSG00000118402	1.3851417925816463	2.2544147964549226	17.37464498185921	5.20426520310902e-4	0.008499381971920551	ELOVL4	day4
ENSG00000289405	1.0960828127983397	1.7480749757311271	17.364330540522676	5.218992019012812e-4	0.008515923541155709	NA	day4
ENSG00000196586	1.3903843675495473	2.8546122396852702	17.347277051346254	5.243442260381546e-4	0.00854828791041076	MYO6	day4
ENSG00000149435	1.5860258537340366	-0.1443291383502588	17.339952733917986	5.253982398587962e-4	0.008549180099276034	GGTLC1	day4
ENSG00000150433	-0.6683146992823165	3.661411511725223	17.33762792215345	5.257332856421209e-4	0.008549180099276034	TMEM218	day4
ENSG00000111752	1.2374192569539226	3.811711562054143	17.371638614692007	5.257838084813932e-4	0.008549180099276034	PHC1	day4
ENSG00000289372	1.0548732834118169	1.261936530966518	17.322700408295955	5.278902548983191e-4	0.008572460331341248	NA	day4
ENSG00000265148	-0.708248270282025	4.981362465601872	17.31898637000637	5.284284432363759e-4	0.008572460331341248	TSPOAP1-AS1	day4
ENSG00000115977	-0.49667349952044215	6.266902579963436	17.315574100546574	5.289234398345893e-4	0.008572460331341248	AAK1	day4
ENSG00000185634	1.4047121572898724	2.0150570674771666	17.314584637716358	5.290670712053481e-4	0.008572460331341248	SHC4	day4
ENSG00000234745	0.48226325372124756	11.212955427122841	17.22258165980808	5.426133034970097e-4	0.008779813703879575	HLA-B	day4
ENSG00000136854	-0.9149843246286864	2.824429757970881	17.221248129801804	5.42812456314369e-4	0.008779813703879575	STXBP1	day4
ENSG00000176974	-0.6643129181209426	6.187563993015677	17.2132671904354	5.440060465805372e-4	0.0087914415206558	SHMT1	day4
ENSG00000139197	-0.6957162038872461	3.2978478111517466	17.198307612325276	5.462511795091005e-4	0.008820027763303002	PEX5	day4
ENSG00000163170	0.6640343236793732	7.800470128056018	17.191549239526648	5.472688451467078e-4	0.008828762205676853	BOLA3	day4
ENSG00000145362	-1.296849666081447	0.19377876229494456	17.182946622560003	5.485672580119613e-4	0.008840884482151649	ANK2	day4
ENSG00000234476	1.9629365424402736	-0.06420135416161477	17.1802497380826	5.4897500834095e-4	0.008840884482151649	LINC02765	day4
ENSG00000104723	1.6007142676391644	0.43148154107998077	17.174283996888146	5.49878182305014e-4	0.008847735826489019	TUSC3	day4
ENSG00000182993	0.953269209095522	1.7471240877452312	17.165499227741364	5.512111408838333e-4	0.00885409798707653	C12orf60	day4
ENSG00000142185	-1.3376756016381064	1.5298173778681317	17.16537674930444	5.512297504913196e-4	0.00885409798707653	TRPM2	day4
ENSG00000140830	-0.605459407808392	4.645714516204634	17.135032764359657	5.55861823737026e-4	0.008917228836759362	TXNL4B	day4
ENSG00000146094	1.1774133337536097	1.8250795886083389	17.133329727761268	5.561230727028652e-4	0.008917228836759362	DOK3	day4
ENSG00000145979	-0.7586715631993796	4.563587175369879	17.12551548364248	5.573235399080316e-4	0.008926374791819545	TBC1D7	day4
ENSG00000258843	1.737779985383051	-0.15772010894226687	17.123345388910433	5.576574316487696e-4	0.008926374791819545	NA	day4
ENSG00000155729	-1.0111264084939438	3.531981053515985	17.105485129503926	5.60413863532397e-4	0.008955366344668463	KCTD18	day4
ENSG00000197226	-0.5614524083007398	4.63405185909929	17.10534387995527	5.604357231895653e-4	0.008955366344668463	TBC1D9B	day4
ENSG00000260428	1.440931736746948	1.5786995180579066	17.093770451818	5.622300350452657e-4	0.008974101108003011	SCX	day4
ENSG00000258633	2.7367177892294965	-0.7854688500126117	17.091535375922188	5.625772886820462e-4	0.008974101108003011	RRAGAP1-AS1	day4
ENSG00000135314	-0.86768345665262	2.0761475407090892	17.08257628957025	5.639716118021179e-4	0.008988600904109486	KHDC1	day4
ENSG00000154040	1.737911017211947	-0.37168722781658764	17.06512685353645	5.666983263190634e-4	0.009024293210171156	CABYR	day4
ENSG00000134278	0.9087597611030022	2.2107099839257836	17.04202266274705	5.703312034881834e-4	0.009074341828695152	SPIRE1	day4
ENSG00000140859	2.085217041855945	-0.7002042981153922	17.03082165935431	5.721017301485819e-4	0.009094698748799774	KIFC3	day4
ENSG00000115657	1.0547645440597841	1.2316994424604015	17.02259253149288	5.734063823376603e-4	0.009107621098536422	ABCB6	day4
ENSG00000204390	-1.11181482359997	1.8338879567791617	16.979504795133753	5.802916588829807e-4	0.009209084423747045	HSPA1L	day4
ENSG00000289424	-1.2654454636121184	3.3055681910595687	16.975102858638476	5.81000221974447e-4	0.009212435026512636	NA	day4
ENSG00000229474	0.8285739622111256	3.158223640789612	16.97114791212631	5.816376534747313e-4	0.009214652987469653	PATL2	day4
ENSG00000163344	-1.4713902820424152	4.308868043959317	17.789355548865743	5.829142951200078e-4	0.009216530790641405	PMVK	day4
ENSG00000035115	-1.2286024834833456	2.867312757750841	16.962925176048135	5.829654234330398e-4	0.009216530790641405	SH3YL1	day4
ENSG00000119326	0.6133987317501156	5.203379750481515	16.96117083962072	5.832491407468535e-4	0.009216530790641405	CTNNAL1	day4
ENSG00000198185	1.61600738047172	0.7260770497001449	16.957951635761837	5.837701600144852e-4	0.009216899713101677	ZNF334	day4
ENSG00000126368	-1.5635015100211958	1.1663819200276888	16.94991792549459	5.850726475823666e-4	0.009229595769357266	NR1D1	day4
ENSG00000221869	1.2118920063904788	2.3988483856617315	16.941119961581023	5.865027419642785e-4	0.009244281515896543	CEBPD	day4
ENSG00000163138	-0.7985231365454879	2.377134754882134	16.937809029537117	5.870419324747674e-4	0.009244912065844126	PACRGL	day4
ENSG00000166797	0.6093219690038405	6.57770514165575	16.90837658802217	5.918593000514975e-4	0.009312700174872054	CIAO2A	day4
ENSG00000156509	-0.8941546082813807	3.077438665640221	16.905380774580017	5.923520953563326e-4	0.009312700174872054	FBXO43	day4
ENSG00000164654	-0.7049314005241731	4.30660449266534	16.89677551834758	5.937701477233203e-4	0.009327076451090663	MIOS	day4
ENSG00000290842	1.5429730123786316	0.820849985500942	16.892941762337855	5.944031213383452e-4	0.009329106616259452	CROCCP3	day4
ENSG00000075420	0.7012001525743661	3.6790448509491886	16.882777448312023	5.960849305845387e-4	0.009347580791215627	FNDC3B	day4
ENSG00000055732	1.5500985676879144	1.1503774758143104	16.86201640529235	5.995365271816329e-4	0.009393753370054011	MCOLN3	day4
ENSG00000243335	-0.8781196431961421	2.8494856044431423	16.855399786553516	6.006412186479798e-4	0.009403106821099396	KCTD7	day4
ENSG00000291106	0.7824247403449456	3.5217073453024437	16.852326142670258	6.011551533772064e-4	0.009403203919379951	SNHG33	day4
ENSG00000283125	0.6931518641214326	4.415543209794543	16.848747170102808	6.017541975030732e-4	0.00940463100232651	NA	day4
ENSG00000100490	-1.6383618530788153	1.0900159455849643	16.841181651657052	6.030226859035131e-4	0.0094165093953904409	CDKL1	day4
ENSG00000133818	0.5767659272242103	6.17993735273647	16.80284338872175	6.094965307869284e-4	0.009509583614299844	RRAS2	day4
ENSG00000251517	1.291686824089782	1.5122262181877684	16.794416798019302	6.109297693228809e-4	0.009523921993147942	NA	day4
ENSG00000112237	0.5209296728911295	5.962645051489441	16.778457028864914	6.136545497956389e-4	0.009552354527949659	CCNC	day4
ENSG00000225632	-1.9310485274370737	-0.2927523522185545	16.77769375704795	6.137851991501131e-4	0.009552354527949659	NA	day4
ENSG00000169508	-0.7958041951266801	5.2853402036483335	16.768696307003243	6.153276225006736e-4	0.009568318697491583	GPR183	day4
ENSG00000095794	0.5503493175358647	6.501920833753784	16.762862628824937	6.163299817802559e-4	0.009573619515680342	CREM	day4
ENSG00000173588	-1.0657268781224483	2.8713687334867894	16.756133476787564	6.174884547741894e-4	0.009573619515680342	CEP83	day4
ENSG00000136156	0.5406600199065448	8.150458490552918	16.75277612896711	6.180673501530855e-4	0.009573619515680342	ITM2B	day4
ENSG00000116254	2.04372613988722	1.9915118825774043	16.752494988474947	6.181158535116179e-4	0.009573619515680342	CHD5	day4
ENSG00000111913	-0.7835108492246107	6.660696924947899	16.749688902227685	6.186002010152795e-4	0.009573619515680342	RIPOR2	day4
ENSG00000184489	2.2769749966162	3.8659441783974398	17.98511841285757	6.187701166452144e-4	0.009573619515680342	PTP4A3	day4
ENSG00000091732	-0.7511974953020483	3.627048239826098	16.734167291588673	6.212869436970227e-4	0.009598166821989629	ZC3HC1	day4
ENSG00000137338	0.8832430954578672	2.6576848077166537	16.733554982729743	6.213931976007325e-4	0.009598166821989629	PGBD1	day4
ENSG00000073331	0.9391748472291179	2.6098265307111683	16.70769843285055	6.258985386376259e-4	0.009656866786938893	ALPK1	day4
ENSG00000291006	-1.2104730134717518	0.6793475743656101	16.705768091047393	6.262363396929595e-4	0.009656866786938893	NA	day4
ENSG00000139508	-0.8513922103959704	2.7504820247620048	16.694308566344418	6.282458743383068e-4	0.009679795002284062	SLC46A3	day4
ENSG00000136861	-0.6304386911007698	4.9102558331406145	16.688676932447564	6.292360552463955e-4	0.009686992305206355	CDK5RAP2	day4
ENSG00000109775	-0.8065899097490583	4.12855588409268	16.68553226427884	6.297897192584531e-4	0.009687463123477203	UFSP2	day4
ENSG00000166813	1.8670316544712988	0.572137617112792	16.677079081878045	6.312807048874235e-4	0.009702339132377663	KIF7	day4
ENSG00000182393	-1.70867327614998	0.5304637364172511	16.67087796501968	6.323769581189589e-4	0.009711128743253	IFNL1	day4
ENSG00000174403	4.668732442700252	0.29174306836335334	22.204411688129866	6.334708031560431e-4	0.009715911192789311	CRMA	day4
ENSG00000301602	2.054269619754411	0.4616736891159216	16.66067757457758	6.341848137752316e-4	0.009715911192789311	NA	day4
ENSG00000229644	0.671498122452298	4.950520359136834	16.66024145252258	6.342622371534707e-4	0.009715911192789311	NAMPTP1	day4
ENSG00000125633	-0.6519163240744253	4.540583134352603	16.647052750065118	6.36608547642774e-4	0.009742406359712904	CCDC93	day4
ENSG00000227199	1.8961810643229262	-0.8765560931410578	16.644611225378803	6.37043957970428e-4	0.009742406359712904	ST7-AS1	day4
ENSG00000099984	2.053450836160716	-0.8675145235503225	16.620292304420758	6.413989670434138e-4	0.009800914908947215	GSTT2	day4
ENSG00000221914	-0.45698412585858905	5.515238901537864	16.588562352772385	6.471308866089671e-4	0.00987363168944459	PPP2R2A	day4
ENSG00000135916	0.8091035106594224	7.973364505943403	16.588049369832166	6.472240211115407e-4	0.00987363168944459	ITM2C	day4
ENSG00000106772	1.6387870917442462	-0.198181903260458	16.57686964245251	6.49257452772617e-4	0.009896500432385899	PRUNE2	day4
ENSG00000118960	-1.0927159398146844	2.77970364597834	16.555005473021925	6.532547518868496e-4	0.009949241780381953	HS1BP3	day4
ENSG00000185614	1.743632360792566	1.1609255668893865	16.54859695981788	6.544315527397313e-4	0.00995897482065721	INKA1	day4
ENSG00000151502	-0.4782454361672051	5.6501598037708884	16.537290271730665	6.565135505836165e-4	0.009982455629563692	VPS26B	day4
ENSG00000212719	-0.941527479054076	3.112358399801497	16.52393936205611	6.58981437489919e-4	0.010008448001917507	LINC02693	day4
ENSG00000169627	-0.6292352051586557	6.051740656748603	16.522199471255984	6.593038100615205e-4	0.010008448001917507	BOLA2B	day4
ENSG00000172508	1.4624977184885504	2.6945506696900163	16.500424591240517	6.633531646773942e-4	0.010061671261118215	CARNS1	day4
ENSG00000216490	1.8683525130900298	5.820840428257117	17.699636040129178	6.64120744635454e-4	0.01006507053244567	IFI30	day4
ENSG00000050555	2.0624047451710203	-0.5838786647479585	16.48739472729437	6.657894508205681e-4	0.010082110081109503	LAMC3	day4
ENSG00000174951	2.8759248377414015	-0.41250343654973715	16.48356906710704	6.665066460371115e-4	0.01008472474232623	FUT1	day4
ENSG00000177425	0.988375742258695	3.026436172988519	16.47725736609777	6.676917732304201e-4	0.010094409502226433	PAWR	day4
ENSG00000177106	1.1113862461448762	3.768337293672491	16.424816640038706	6.77629320000562e-4	0.010236292827414688	EPS8L2	day4
ENSG00000180354	0.90127469556077	2.4222321806027396	16.415877662470578	6.793395794959781e-4	0.010246602092016359	MTURN	day4
ENSG00000108622	-0.9923449920821167	4.3112133347472135	16.41546668938071	6.794183244598319e-4	0.010246602092016359	ICAM2	day4
ENSG00000100154	1.9535295071463685	1.2450296691337879	16.593949656777994	6.849410223113192e-4	0.010321487171037943	TTC28	day4
ENSG00000272913	-2.065438911349972	-0.033626140893956546	16.381140920418083	6.860312464718979e-4	0.01032406375683171	LINC03052	day4
ENSG00000211790	0.9885846238492421	1.054805728984912	16.380130856311037	6.862269160183496e-4	0.01032406375683171	TRAV8-4	day4
ENSG00000139193	-1.452685094576282	5.782354143867391	17.421665745561597	6.877628900395838e-4	0.010330622014035224	CD27	day4
ENSG00000156110	0.45794590132692076	5.799830356781266	16.37213297971747	6.877784526622803e-4	0.010330622014035224	ADK	day4
ENSG00000288935	-3.0599460809249663	-0.6006639392773392	16.36279595001098	6.895947036571142e-4	0.010348574254241003	NA	day4
ENSG00000100097	1.5989323285405401	10.697924915083652	17.545888987820433	6.900912097185549e-4	0.010348574254241003	LGALS1	day4
ENSG00000152894	-0.7024088288057696	4.089490608532612	16.337559401961702	6.945304410457989e-4	0.010406718259035757	PTPRK	day4
ENSG00000178412	-2.6599460603390934	-0.7939911438919298	16.331007068283608	6.958183417133015e-4	0.010417587460412565	CTDP1-DT	day4
ENSG00000101856	0.7304339069958559	6.7504927247238	16.317739762221443	6.984342349623906e-4	0.010448305356626393	PGRMC1	day4
ENSG00000181061	0.5351262319463886	6.415456779588102	16.310204913396962	6.999247269060883e-4	0.010462151688701174	HIGD1A	day4
ENSG00000174705	2.271720043185343	-0.11326264586439942	16.3027230198028	7.014082372382114e-4	0.010475871414235222	SH3PXD2B	day4
ENSG00000287421	2.4736432782026543	-0.48217139360630307	16.247347296024202	7.124972567529962e-4	0.010632916353799749	NA	day4
ENSG00000168918	-0.5407012525357393	5.801724837765324	16.23027554781923	7.159550149800708e-4	0.010662565133449238	INPP5D	day4
ENSG00000165349	1.6474756112012305	2.0772765309062384	16.2283653569293	7.163430672979636e-4	0.010662565133449238	SLC7A3	day4
ENSG00000185127	-0.8439527250095922	3.789808526929131	16.228181883975683	7.163803518292315e-4	0.010662565133449238	C6orf120	day4
ENSG00000130856	-0.6818244412592601	3.9686287536027316	16.224471461563514	7.171348292189587e-4	0.010662565133449238	ZNF236	day4
ENSG00000141738	2.5373407744881824	0.5355451811830665	16.273676158987747	7.173626434275244e-4	0.010662565133449238	GRB7	day4
ENSG00000174792	1.5040779969506355	0.30226869936630324	16.17166961489602	7.279676827543498e-4	0.010804003268297847	ODAPH	day4
ENSG00000089063	-0.5054147415708287	7.0785483442068005	16.171295194522536	7.280451446455569e-4	0.010804003268297847	TMEM230	day4
ENSG00000197568	-1.090910644434939	1.8821574910734689	16.12488148792284	7.377186692554098e-4	0.010938790836357237	ANKRD13C-DT	day4
ENSG00000112394	0.9887602793928636	4.14763088332751	16.103591025568655	7.422036752964354e-4	0.01099412436109028	SLC16A10	day4
ENSG00000274736	2.484175991478294	0.13608054993207575	16.096908611909036	7.436176127048002e-4	0.01099412436109028	CCL23	day4
ENSG00000117877	-0.5983663268587851	4.6876997357936085	16.094553461789697	7.441166531568982e-4	0.01099412436109028	POLR1G	day4
ENSG00000240303	0.9284272507193786	1.9379319073114158	16.091029672921835	7.448640145697357e-4	0.01099412436109028	ACAD11	day4
ENSG00000154640	0.5873935781097316	5.332624185520943	16.090911998047876	7.448889866392064e-4	0.01099412436109028	BTG3	day4
ENSG00000261371	0.8091042285921848	6.052052384556691	16.08701803009463	7.457158593420623e-4	0.01099412436109028	PECAM1	day4
ENSG00000069509	0.5678238104784783	5.243589069615578	16.085497138804534	7.460390927699563e-4	0.01099412436109028	FUNDC1	day4
ENSG00000145287	-0.7118363094700662	6.755319498088784	16.084742761755102	7.461994774238921e-4	0.01099412436109028	PLAC8	day4
ENSG00000134030	2.0268458199878654	0.3566896094904889	16.072442258086504	7.488200378780072e-4	0.011023964309618994	CTIF	day4
ENSG00000026652	0.9963260476932467	2.3363712975759565	16.06513343950692	7.503819818263602e-4	0.011030794789110837	AGPAT4	day4
ENSG00000226806	-1.4333528935916129	1.9075684118923986	16.064697592642496	7.504752394319468e-4	0.011030794789110837	LCT-AS1	day4
ENSG00000154358	1.1819661360835256	1.8455268825670526	16.058858889290033	7.517257806749003e-4	0.01104041352743787	OBSCN	day4
ENSG00000167851	1.6845508531392765	0.9900714480239057	16.051160980103607	7.533780653195617e-4	0.011055912654293409	CD300A	day4
ENSG00000142733	1.3076207190943174	1.339667002193813	16.00340298108061	7.637193964210785e-4	0.011192128256235171	MAP3K6	day4
ENSG00000141526	1.6489359875440084	4.917360868439631	17.063869994079838	7.638687967538475e-4	0.011192128256235171	SLC16A3	day4
ENSG00000105639	-1.2771260762470855	5.140560991206521	16.711840957741288	0.00076545165026099685	0.011206454199868508	JAK3	day4
ENSG00000007866	1.850387972734751	0.6363150164735151	15.986615906408797	7.673917498050393e-4	0.01122024998178134	TEAD3	day4
ENSG00000184178	-0.5601784534141063	3.2666186548066936	15.983945214338135	7.679777975926034e-4	0.01122024998178134	SCFD2	day4
ENSG00000136274	3.2334661355499983	-0.6272871849269926	15.98134991871908	7.685477765966831e-4	0.01122024998178134	NACAD	day4
ENSG00000169964	-0.6308777932474887	3.426031313056742	15.980123232714725	7.68817344863959e-4	0.01122024998178134	TMEM42	day4
ENSG00000130449	0.9135273720328762	3.2299477088114155	15.97213952883379	7.705743562817034e-4	0.011221803109891041	ZSWIM6	day4
ENSG00000279277	-1.0983553666700858	1.9145504929143198	15.97191024153757	7.706248824144745e-4	0.011221803109891041	NA	day4
ENSG00000134146	-0.7589472048069233	2.9379545661416184	15.971380856260264	7.707415526879808e-4	0.011221803109891041	DPH6	day4
ENSG00000165029	1.8559256434551008	-0.5775653867419113	15.942831202168021	7.770626948920751e-4	0.011302565958806488	ABCA1	day4
ENSG00000120696	-0.8512517287286648	3.4419680279560585	15.940498607383569	7.775816890081053e-4	0.011302565958806488	KBTBD7	day4
ENSG00000183336	-0.6306988734428276	5.052801420562035	15.938083637452298	7.781194167104899e-4	0.011302565958806488	BOLA2	day4
ENSG00000100060	-0.4901848797635302	7.329498256232888	15.91496829267289	7.83287315023249e-4	0.01136871557541581	MFNG	day4
ENSG00000186827	2.8355026660782583	3.884851868083125	17.035669835576496	7.848529321238132e-4	0.011382518639728285	TNFRSF4	day4
ENSG00000122512	-0.5615656170113721	3.609159093760082	15.903664038507447	7.858284697097246e-4	0.011387749028970344	PMS2	day4
ENSG00000226471	-1.3252812603665172	1.1740439092780295	15.86299729402945	7.950461656075541e-4	0.01150491632044078	NA	day4
ENSG00000060566	3.0734568548030383	-0.392380602268113	15.862514993443117	7.95156203572581e-4	0.01150491632044078	CREB3L3	day4
ENSG00000204392	-0.9005975262262058	7.073537445426111	15.898995131650397	7.963870422187228e-4	0.01151372991560558	LSM2	day4
ENSG00000145839	0.9480376299097492	4.700776136923166	15.849569307899557	7.981161169156454e-4	0.011529727367611353	IL9	day4
ENSG00000088305	1.1083405729809237	3.6729372606241184	15.846547170685117	7.988088606272759e-4	0.011530740529085853	DNMT3B	day4
ENSG00000196422	2.141919285180707	1.1956382744887142	15.843052772121293	7.996106897186267e-4	0.011533325524601998	PPP1R26	day4
ENSG00000138621	-0.9588204605620657	4.216268522855197	15.83999106130432	8.003139681053321e-4	0.011534486139541441	PPCDC	day4
ENSG00000167261	-1.6747120740515868	1.0678612105446015	15.823565669438821	8.040986407417302e-4	0.011573510480567728	DPEP2	day4
ENSG00000175691	-1.2240999314555963	0.9728470689544056	15.82281755940191	8.042714896593232e-4	0.011573510480567728	ZNF77	day4
ENSG00000166035	1.7466919811522668	0.41301913303228915	15.80748888186526	8.078222376556868e-4	0.01161453944267169	LIPC	day4
ENSG00000196712	0.6755206116452163	4.398513202031075	15.805100876296962	8.083769622896224e-4	0.01161453944267169	NF1	day4
ENSG00000249709	-0.8819965560819177	1.1830524941405145	15.789982650219718	8.118986965902978e-4	0.011656096016164587	ZNF564	day4
ENSG00000176092	1.7127003719889213	2.5595602934101933	15.775607762823526	8.152630747503281e-4	0.011695330863188285	CRYBG2	day4
ENSG00000130508	1.0812808858095686	2.0012008022227046	15.744911159896084	8.224994099737304e-4	0.011790007022224061	PXDN	day4
ENSG00000239704	0.9257405841455489	1.4743884234955447	15.718688516725903	8.287375614510325e-4	0.011870239472601022	CDRT4	day4
ENSG00000223442	1.3398729900453985	0.031847819741468095	15.713191908407506	8.30051807187328e-4	0.011879875942124663	TH2LCRR	day4
ENSG00000198663	-0.6080467149260429	5.834597484225565	15.706479166731592	8.316599710107022e-4	0.011893700898160775	C6orf89	day4
ENSG00000100968	2.29854785333526	0.6979881723091014	15.69099491029852	8.353827238424208e-4	0.011929988186415514	NFATC4	day4
ENSG00000074706	-0.9438224328049394	3.541640923019563	15.690567794027604	8.354856737462701e-4	0.011929988186415514	IPCEF1	day4
ENSG00000253719	-0.5202901212374589	4.965441158211421	15.671958619904899	8.399848373558629e-4	0.01198499167013142	ATXN7L3B	day4
ENSG00000108465	-0.5997904186709168	4.493569107226184	15.63388948386011	8.492728945226122e-4	0.012108186302200752	CDK5RAP3	day4
ENSG00000214274	-2.150222012048845	0.30415059682342543	15.629363625971784	8.503846695432489e-4	0.012108903463916236	ANG	day4
ENSG00000174837	1.9178864972886587	-0.3750939706779927	15.62836233890765	8.506308534856924e-4	0.012108903463916236	ADGRE1	day4
ENSG00000054654	-0.8254330506733177	6.439789300867233	15.623980071962484	8.517092417872547e-4	0.012114942517588292	SYNE2	day4
ENSG00000176928	-1.672400550248362	0.22418439570288234	15.604485084811362	8.565249975693789e-4	0.012169730107648442	GCNT4	day4
ENSG00000136111	-0.7797726765728111	4.082928439457294	15.60307229558162	8.56875165246953e-4	0.012169730107648442	TBC1D4	day4
ENSG00000227070	1.8272729497233655	-0.4086791945483773	15.584456597082568	8.615040442481989e-4	0.012226095708411221	EPS15-AS1	day4
ENSG00000198860	-0.5064994633694874	6.266083127406309	15.567899795278597	8.656443019819964e-4	0.012275445997478235	TSEN15	day4
ENSG00000301443	1.3085663182838125	1.341033550047263	15.555658201069699	8.687196866633241e-4	0.012309631673301272	NA	day4
ENSG00000186854	0.5112007189387141	6.192796986551562	15.54751957599305	8.707710184861587e-4	0.012329265491103716	TRABD2A	day4
ENSG00000198561	0.7364034204930875	3.0155339582223175	15.53448081139926	8.740686437050868e-4	0.012366502124842024	CTNND1	day4
ENSG00000182518	-0.544820645650852	3.852234094744541	15.529222779865124	8.754023697592828e-4	0.012375917471711387	VCF2	day4
ENSG00000110844	-0.6480250300766233	3.4001118709080393	15.516039040721557	8.787564369723047e-4	0.01241385904860952	PRPF40B	day4
ENSG00000176371	-1.0746756000227322	2.0989545077749083	15.512101393943368	8.797609764875117e-4	0.01241857719858896	ZSCAN2	day4
ENSG00000267260	-1.4766504209655826	0.09193878286324536	15.501181816051483	8.825533640185765e-4	0.012448505941830949	NA	day4
ENSG00000101004	1.255368122803459	1.1302345232874642	15.495254004181676	8.840733618258559e-4	0.012460455601989993	NINL	day4
ENSG00000101336	2.627778807987414	0.9184554272330991	15.457582874192727	8.938011111176481e-4	0.012587982188516231	HCK	day4
ENSG00000105409	1.7180958363332801	1.68979489953217	15.712725102130396	8.947839612971539e-4	0.012592248452297334	ATP1A3	day4
ENSG00000197429	-0.9267337239381032	2.1228272599498745	15.413635108851993	9.053001475380159e-4	0.012730568513594574	IPP	day4
ENSG00000130779	-0.6972320066424647	5.144022484360355	15.375828705145079	9.153237990294428e-4	0.012861757783023732	CLIP1	day4
ENSG00000120913	-1.008813674261242	4.354035365762726	15.332751138766906	9.268954706393351e-4	0.013014483787900292	PDLIM2	day4
ENSG00000116574	-0.9308133473842672	4.172001258064612	15.326122634551156	9.286904237397751e-4	0.013029808066409573	RHOU	day4
ENSG00000130222	-1.1750106773875855	1.842314019431995	15.315172430351511	9.316641236821743e-4	0.013061634799843957	GADD45G	day4
ENSG00000185818	1.778698722943823	-0.6310539123419167	15.27751960009465	9.41970306368072e-4	0.013184063686421875	NAT8L	day4
ENSG00000100285	0.9107606330147016	2.8375427868453693	15.27360377044295	9.430493783948207e-4	0.013184063686421875	NEFH	day4
ENSG00000154545	1.730475948413595	-0.0986725319611237	15.271966692037806	9.435009093878645e-4	0.013184063686421875	MAGED4	day4
ENSG00000187243	1.730475948413595	-0.0986725319611237	15.271966692037806	9.435009093878645e-4	0.013184063686421875	MAGED4B	day4
ENSG00000120318	1.1117530557286235	1.9668759066660737	15.270316936780294	9.439561797081752e-4	0.013184063686421875	ARAP3	day4
ENSG00000128311	1.1493078403138197	4.421412135010881	15.51870210713925	9.455897277364156e-4	0.013196926720179665	TST	day4
ENSG00000105835	0.5463423645681539	6.754241240161506	15.252561372350263	9.488715172577917e-4	0.013232756400311975	NAMPT	day4
ENSG00000188343	1.1550310058422766	1.7308686125639432	15.244768986978013	9.510376794039835e-4	0.01325298557002391	CIBAR1	day4
ENSG00000100234	1.4199067806187893	0.4986735157155664	15.237000241610394	9.532027372981733e-4	0.013268942726115318	TIMP3	day4
ENSG00000164985	-0.6227286083301349	6.743454845111947	15.23552065693011	9.536157002407931e-4	0.013268942726115318	PSIP1	day4
ENSG00000152128	1.605721524038447	-0.07434242535358948	15.22663033168484	9.561012421956658e-4	0.01329353979389169	TMEM163	day4
ENSG00000110400	1.3234785164853031	1.1323758980546161	15.217492467961641	9.586634896781009e-4	0.013315578940148313	NECTIN1	day4
ENSG00000189157	2.6825696883129058	-0.6531031796136336	15.215851883891968	9.591243145873568e-4	0.013315578940148313	FAM47E	day4
ENSG00000159596	0.4738298276746521	5.968318659527004	15.196842049961116	9.644819770486091e-4	0.013379929749018906	TMEM69	day4
ENSG00000168010	-0.8435810285864055	4.373297040141649	15.184572384854764	9.679576581445144e-4	0.013409666522886532	ATG16L2	day4
ENSG00000129219	-1.4177816286504017	1.1750260928706817	15.184163733272326	9.680736577267437e-4	0.013409666522886532	PLD2	day4
ENSG00000197191	1.6968876209926291	0.303070410562119	15.169157850916001	9.723439273600017e-4	0.013458751520707947	CYSRT1	day4
ENSG00000259363	-1.1029409399736827	2.663954681457212	15.16081056666036	9.747283903795158e-4	0.013481680201515035	NA	day4
ENSG00000134597	-0.498425940318563	6.08645357015097	15.149771259971418	9.778918270838932e-4	0.013515340774323658	RBMX2	day4
ENSG00000259024	0.8706909706244792	1.5943524425752917	15.126160379524755	9.846961277625538e-4	0.0135992336212994	TVP23C-CDRT4	day4
ENSG00000245532	0.7909145118796443	9.358710086135705	15.110525127922086	9.892309015575435e-4	0.013651681294221837	NEAT1	day4
ENSG00000268173	1.700068029339921	5.897465465110535	16.123833307405736	9.93171503956464e-4	0.013688926527188946	NA	day4
ENSG00000147180	1.4462755215917993	0.41965374910819975	15.09619314928621	9.934080589925455e-4	0.013688926527188946	ZNF711	day4
ENSG00000260549	-1.1011348144935689	3.509367872284503	15.080953611726288	9.97871230149996e-4	0.013740204596563516	MT1L	day4
ENSG00000169413	1.6267500548266751	1.6574805686703562	15.075927329110485	9.993481465701145e-4	0.013750317737354028	RNASE6	day4
ENSG00000180902	-0.8537615734692606	2.581297017643634	15.066805807423515	0.001002034606670657	0.01377704596550896	D2HGDH	day4
ENSG00000266368	-1.0099703550819856	0.8939664378159365	15.058700021750594	0.0010044286443794495	0.013799716983610835	NA	day4
ENSG00000104518	-1.1130343486426828	4.782722071207927	15.31112343120355	0.001010786558149019	0.01387677320750173	GSDMD	day4
ENSG00000241316	-1.776166120076343	0.08035120017192655	15.032415183005067	0.0010122356526139108	0.013886373545488613	SUCLG2-DT	day4
ENSG00000162543	1.3543069630784608	0.831622525817167	15.020087839752152	0.0010159202599535281	0.013920424183506428	UBXN10	day4
ENSG00000260136	1.369771152920503	0.21686537574396592	15.019083762517502	0.0010162210311069487	0.013920424183506428	NA	day4
ENSG00000166946	0.44057302978637153	6.231857317711207	15.01010505727825	0.0010189150007959085	0.013947010949549315	CCNDBP1	day4
ENSG00000128294	0.5305235587163446	5.771555498661342	14.980902059620536	0.0010277320612436444	0.014057310025282346	TPST2	day4
ENSG00000187867	2.4492112914049087	-0.6154744629712204	14.971520885841068	0.0010305824102919657	0.014085893903031147	PALM3	day4
ENSG00000279095	1.4104401999905098	-0.3201812793415998	14.933595329444186	0.0010421954268553138	0.014228130082509421	NA	day4
ENSG00000173114	0.7328733090548458	8.627953558572678	14.931491301343385	0.0010428439338077031	0.014228130082509421	LRRN3	day4
ENSG00000133142	0.5886242672628708	3.9810029528325446	14.930032692202213	0.0010432937717088442	0.014228130082509421	TCEAL4	day4
ENSG00000225830	-0.9640180303923176	3.2088023678835556	14.91951241916639	0.0010465446339631625	0.014261962193523008	ERCC6	day4
ENSG00000006704	1.349833132716377	0.4456181499635466	14.9086349723993	0.001049917699876748	0.014297408677733362	GTF2IRD1	day4
ENSG00000164211	0.7086502608256233	4.877534863963479	14.900138604599196	0.001052560799054796	0.014322869947461295	STARD4	day4
ENSG00000188404	-0.790689726699533	7.8106269909969	14.875135868740097	0.001060381761803789	0.014418700608374578	SELL	day4
ENSG00000015475	0.8747776011450502	4.699582613459551	14.8591444309477	0.0010654177835124287	0.014476549780374307	BID	day4
ENSG00000117133	0.4893512410158935	6.277058414105535	14.856265814072176	0.0010663271353827661	0.014478283392440491	RPF1	day4
ENSG00000277534	0.8314798596999728	2.000494697668	14.844701317549744	0.0010699890445203695	0.014509506647513458	NA	day4
ENSG00000189298	0.9056892712441812	1.8899729641877707	14.84405651410567	0.0010701936328565542	0.014509506647513458	ZKSCAN3	day4
ENSG00000226419	-0.6269929838333438	3.7298903331500517	14.830891850924147	0.0010743801343613688	0.014555610891274726	SLC16A1-AS1	day4
ENSG00000174939	1.933511110334697	-0.5404579594347473	14.81199344575622	0.001080421859565572	0.014626763771311689	ASPHD1	day4
ENSG00000165806	0.7373126255101634	4.90638351398582	14.806642339964714	0.0010821394292186667	0.014639314995711984	CASP7	day4
ENSG00000274038	1.2197553763486435	1.1468918101972485	14.802791655123809	0.0010833772779955846	0.014645362911297977	NA	day4
ENSG00000280303	-1.6701930597424046	-0.2694652261414633	14.798239704316517	0.0010848425858782157	0.01465447461011273	ERICD	day4
ENSG00000170677	-1.0979345298274859	0.9087110939535561	14.786880017952557	0.001088508966383514	0.014693284298413031	SOCS6	day4
ENSG00000151876	-0.6349386242303674	4.484113067209689	14.767810427939413	0.0010946947301448014	0.014760459006174533	FBXO4	day4
ENSG00000130193	-1.456490497533115	3.7492472788515623	15.217911858973828	0.001095528393107013	0.014760459006174533	THEM6	day4
ENSG00000198818	-0.787563406073141	5.661362892121151	14.763265884409034	0.0010961746364652183	0.014760459006174533	SFT2D1	day4
ENSG00000177337	-1.0603695515034508	1.8370977983577732	14.759586960382885	0.0010973742860270448	0.014760459006174533	DLGAP1-AS1	day4
ENSG00000177663	-0.8174488298782322	4.485644514703304	14.756148564608113	0.001098496820876012	0.014760459006174533	IL17RA	day4
ENSG00000244198	-0.6174536997184167	3.4887060771201748	14.753975389896187	0.0010992069560927114	0.014760459006174533	ARHGEF35-AS1	day4
ENSG00000197361	-2.220806223628817	-0.5243408291183155	14.753649624947759	0.001099313451280643	0.014760459006174533	FBXL22	day4
ENSG00000139579	-0.671124256332505	5.026137988736687	14.751973973886104	0.0010998614162268281	0.014760459006174533	NABP2	day4
ENSG00000100564	-0.6514152340975274	3.6451195092749256	14.739762857656318	0.0011038638214336618	0.014803445309885168	PIGH	day4
ENSG00000167637	1.0200929760161372	1.6625223155425821	14.736763527022239	0.0011048493770341567	0.014805941000486673	ZNF283	day4
ENSG00000197562	-1.023382800357693	1.743574734682651	14.720855290492247	0.0011100930600392539	0.014859463693519315	RAB40C	day4
ENSG00000255245	1.372423608583373	4.939560891729907	15.438913276648446	0.0011104480427554392	0.014859463693519315	FXYD6-FXYD2	day4
ENSG00000168374	0.5215280440674166	6.830425556309719	14.716132161605913	0.0011116552180871898	0.014864876995649643	ARF4	day4
ENSG00000143641	0.5202734138218031	6.193237237438358	14.695720647725704	0.0011184343885694155	0.014944284166777313	GALNT2	day4
ENSG00000169604	1.9413560227373559	0.00491472398986168	14.693401730209247	0.001119207458926573	0.014944284166777313	ANTXR1	day4
ENSG00000111602	-0.5673978469213554	5.332981723463098	14.663934771812858	0.001129082886591222	0.015052455643326235	TIMELESS	day4
ENSG00000105928	-1.2690924676872957	1.9380258033438218	14.662545128328011	0.0011295509896362046	0.015052455643326235	GSDME	day4
ENSG00000288771	1.3686700430142928	1.7417794411582916	14.66196360380016	0.0011297469408328006	0.015052455643326235	NA	day4
ENSG00000086475	-0.49627449232752013	6.371067719762713	14.645630219169155	0.0011352661110677377	0.015115117452893245	SEPHS1	day4
ENSG00000196914	-0.7931969529658294	3.70490311316425	14.63740045428558	0.0011380583506785673	0.015141408516211973	ARHGEF12	day4
ENSG00000233203	2.0391548809035953	-0.5107248687289834	14.624714947589112	0.0011423773125199955	0.015187959675427362	DHCR24-DT	day4
ENSG00000270049	-0.8725410553021045	2.2604442953749917	14.606362510302043	0.001148657920305209	0.015260505512232762	ATP6V0D1-DT	day4
ENSG00000123595	0.5633906572673147	4.302026916433104	14.60118760850662	0.0011504358110049741	0.015269161851102211	RAB9A	day4
ENSG00000211695	2.129078017098704	-0.02935735521278486	14.599668140236869	0.0011509584203098643	0.015269161851102211	TRGV9	day4
ENSG00000185650	-0.605565317612587	6.471455523817911	14.582230581758987	0.0011569748492205613	0.015337991558743592	ZFP36L1	day4
ENSG00000272763	1.781333900005178	0.9278502481340078	14.57670795003166	0.0011588875841341245	0.015352359126011433	LINC03057	day4
ENSG00000119574	-1.4153907967519088	2.110108961182969	14.565507327732716	0.001162777657285899	0.015392882210818333	ZBTB45	day4
ENSG00000124140	1.7503401303788721	0.8249804807338662	14.559749146007801	0.0011647831672735975	0.015408417327076446	SLC12A5	day4
ENSG00000225614	1.207707196972557	1.4481394367179319	14.530676308212488	0.0011749677632861713	0.015532050660999209	ZNF469	day4
ENSG00000290317	1.7421012472510262	-0.643794289394735	14.527510428510821	0.0011760827718603904	0.01553570109476065	NA	day4
ENSG00000122126	1.2158297844803745	1.9019854811502686	14.512454626869715	0.0011814014688276153	0.015581323487599302	OCRL	day4
ENSG00000141506	-0.5314270157837014	5.338805584925152	14.511239583585748	0.0011818318656282036	0.015581323487599302	PIK3R5	day4
ENSG00000125148	-0.8865986920039531	10.357880859744279	14.687035083278174	0.0011820604481683056	0.015581323487599302	MT2A	day4
ENSG00000147592	0.7512147657359405	4.94490744723767	14.504937781781322	0.0011840669077103766	0.015596670790039954	LACTB2	day4
ENSG00000134193	-1.1088637007259419	3.689085234220747	14.504512113689117	0.0011873753131300393	0.01562604472061051	REG4	day4
ENSG00000223609	-0.8639407780942544	0.7778700543361353	14.493924067358384	0.0011879843934459826	0.01562604472061051	HBD	day4
ENSG00000289399	-0.9213584214263714	2.679852773523804	14.471793717654071	0.0011958995791746586	0.015716253520226976	NA	day4
ENSG00000240288	-1.2259068125339794	1.8988890509582435	14.47001076329067	0.0011965398198444943	0.015716253520226976	GHRLOS	day4
ENSG00000138741	1.5859290092628637	0.9227172313602363	14.463995925869176	0.001198702497005252	0.015725194997108522	TRPC3	day4
ENSG00000276116	1.4002963633450223	1.1477383344332197	14.463395133262248	0.0011989187546391595	0.015725194997108522	FUT8-AS1	day4
ENSG00000156469	-0.6262846933524796	4.33585169596396	14.444878314477673	0.0012056052558052739	0.015796607819914685	MTERF3	day4
ENSG00000172830	1.0330651959910635	3.020769070039088	14.442438007718557	0.001206489546223044	0.015796607819914685	SSH3	day4
ENSG00000108312	-0.9399846163729321	6.90149390022448	14.661220044152728	0.0012069222497397018	0.015796607819914685	UBTF	day4
ENSG00000132541	0.5391202870255465	4.706791584627865	14.424320601882899	0.0012130773021733691	0.015865954545374858	RIDA	day4
ENSG00000276293	-0.5028002471089473	4.794252739136991	14.397646373563873	0.0012228492932372503	0.015982476295521436	PIP4K2B	day4
ENSG00000225663	-1.4200654035980522	3.3131819443967947	14.685369337159603	0.0012272140117403063	0.016018555924753385	MCRIP1	day4
ENSG00000149809	0.8010655898627964	3.941275700581335	14.385468438133083	0.0012273396791158237	0.016018555924753385	TM7SF2	day4
ENSG00000076770	-0.7465973758230571	4.507581862174308	14.372261582837416	0.0012322301763326561	0.016071058356113232	MBNL3	day4
ENSG00000185787	0.5048786418829274	8.471698616896017	14.366421332564935	0.0012343997207196612	0.016088024509309025	MORF4L1	day4
ENSG00000158161	-0.5405338639638767	4.682030434361591	14.355748251996642	0.0012383755444971987	0.016128491620315134	EYA3	day4
ENSG00000130813	0.5446488846382523	5.585154287698248	14.325241048393032	0.0012498184351477702	0.0162473246798038	SHFL	day4
ENSG00000188177	-1.016388601374457	3.0803710356889047	14.32510313142363	0.0012498704321749572	0.0162473246798038	ZC3H6	day4
ENSG00000102931	0.5974205205509271	5.839709550712588	14.324410443482178	0.001250131623581016	0.0162473246798038	ARL2BP	day4
ENSG00000133433	1.9146544613533802	-0.7961665165534865	14.320486693985352	0.0012516122944455858	0.016255161075127804	GSTT2B	day4
ENSG00000122547	-1.1499435360942571	2.3253857469636143	14.303637070421717	0.0012579928751253187	0.016322822882499557	EEPD1	day4
ENSG00000143498	-0.8384952489784554	2.839653974538193	14.302078667355692	0.0012585848313287995	0.016322822882499557	TAF1A	day4
ENSG00000166401	-1.0800308921492485	3.1160959918741327	14.280646040245445	0.0012667574444095591	0.016417318313831374	SERPINB8	day4
ENSG00000205808	-0.8408037007452133	2.188054218901208	14.269115108639628	0.0012711787597237665	0.016462798435256165	PLPP6	day4
ENSG00000169105	0.6284803998952027	4.700075473290177	14.265489492702123	0.0012725724736600936	0.016462798435256165	CHST14	day4
ENSG00000060642	-0.5859240834437894	3.992768167673363	14.26455118481161	0.0012729334427260708	0.016462798435256165	PIGV	day4
ENSG00000178177	0.7934173940010055	3.7053388130010787	14.260020185492309	0.001274678129673928	0.016473858312324598	LCORL	day4
ENSG00000167600	1.8357161806463071	0.5460897363667689	14.253364204133026	0.001277245872956168	0.016495532473604066	CYP2S1	day4
ENSG00000120265	0.49970095671753617	7.277359597465664	14.243865827113096	0.001280920112997036	0.01653145678934154	PCMT1	day4
ENSG00000158806	2.4265360644417413	0.6754522893449149	14.222940635549767	0.00128905607164086	0.016624873570187135	NPM2	day4
ENSG00000182487	2.1775255176466857	-0.2154658297794443	14.214272197276575	0.0012924432670959319	0.0166541739265126	NCF1B	day4
ENSG00000114166	0.8328429457079989	6.193719182602902	14.212526834373678	0.0012931264636244664	0.0166541739265126	KAT2B	day4
ENSG00000137817	-0.6834418605213094	3.1525038779199943	14.194437664142201	0.0013002308811405705	0.0167340346898703	PARP6	day4
ENSG00000049089	1.9087593476568856	1.3780135850107151	14.284040652508098	0.0013031080386804081	0.016738107457189864	COL9A2	day4
ENSG00000219747	-2.072610835173615	0.8256298116884673	14.42705628332761	0.0013035934648234922	0.016738107457189864	RPL32P16	day4
ENSG00000102349	1.3669949392572642	1.879693392181977	14.184722981028015	0.0013040641583957264	0.016738107457189864	KLF8	day4
ENSG00000259071	-1.8332527611016916	-0.5558629075093148	14.173747127604232	0.0013084101905005419	0.016738107457189864	NA	day4
ENSG00000224875	2.267517209890307	-0.7417027531337681	14.17208855864863	0.0013090683210397948	0.016738107457189864	EML4-AS1	day4
ENSG00000266962	-0.9935825300290246	2.0467592385468496	14.170722045818975	0.001309610838253844	0.016738107457189864	HSD17B1-AS1	day4
ENSG00000135912	-0.8013536277683515	2.9928577779053565	14.169698003657665	0.0013100175554493223	0.016738107457189864	TTLL4	day4
ENSG00000279168	-0.8898671729523479	1.3900203048469697	14.169569954335445	0.0013100684224658604	0.016738107457189864	NA	day4
ENSG00000119703	-2.019269502241631	-0.31600479547062327	14.168723369205104	0.0013104047798186945	0.016738107457189864	ZC2HC1C	day4
ENSG00000226777	1.9111299155466763	0.08293400702078042	17.08793126066114	0.0013108748958087504	0.016738107457189864	FAM30A	day4
ENSG00000167566	1.7848490834793072	1.2960258067922055	14.263560165483444	0.0013111268350805851	0.016738107457189864	NCKAP5L	day4
ENSG00000188825	1.0173302495915755	1.541587185284051	14.165334700877997	0.0013117520951470114	0.016738107457189864	LINC00910	day4
ENSG00000161714	1.7903468166985264	1.8280436371739386	14.39824101903026	0.001312530539207011	0.016738107457189864	PLCD3	day4
ENSG00000089692	1.1025474974440288	5.352485808175155	14.538957049379135	0.00131370687917004	0.016738107457189864	LAG3	day4
ENSG00000106460	-0.6128136878985063	4.954749557654728	14.15942832721628	0.0013141041167793772	0.016738107457189864	TMEM106B	day4
ENSG00000288752	-1.1811654397544609	0.14966414865383634	14.152241678532844	0.0013169722881431604	0.016763111186536995	NA	day4
ENSG00000044459	1.1784709080967097	0.5669348085084298	14.121044404551812	0.0013295039277450927	0.01691099776225214	CNTLN	day4
ENSG00000076826	1.9422969251355855	-0.3911337140796529	14.105255948285745	0.00133589644792713	0.01698064668195638	CAMSAP3	day4
ENSG00000128271	0.6467724938286387	3.9358584940290045	14.097670003330945	0.0013389800296590897	0.017008168826671013	ADORA2A	day4
ENSG00000183734	4.09541121341001	-0.3492557385626647	14.089373898670887	0.0013423613386958353	0.017039432482965643	ASCL2	day4
ENSG00000089012	-0.7573302031227764	5.487015331643706	14.082740280703467	0.0013450718818586412	0.017062144693165776	SIRPG	day4
ENSG00000198373	-0.4776499945321528	4.784204087532054	14.056652989178904	0.0013557904751626095	0.017184194914132325	WWP2	day4
ENSG00000269293	-0.6299166843218149	4.094124523341237	14.054814836974183	0.0013565492961372277	0.017184194914132325	ZSCAN16-AS1	day4
ENSG00000197943	0.8667406854217835	3.998546988643454	14.047970346191489	0.001359378973223474	0.01718836389542523	PLCG2	day4
ENSG00000135898	-0.8952953795677223	3.7091039591039543	14.047618652348563	0.001359524548980686	0.01718836389542523	GPR55	day4
ENSG00000115970	-0.6385232170376532	3.4868010757170196	14.04700021133176	0.0013597805807480828	0.01718836389542523	THADA	day4
ENSG00000167528	-0.7086203584171841	2.5470569486460217	14.045044009720288	0.0013605907921540705	0.01718836389542523	ZNF641	day4
ENSG00000290043	1.3150268981837079	1.327870588215867	14.04130238033888	0.001362141979279438	0.01719427347477594	NA	day4
ENSG00000047188	-0.763392945086265	4.770775327941036	14.03943854235306	0.0013629154136593456	0.01719427347477594	YTHDC2	day4
ENSG00000064201	0.9162247265129161	3.8761164956932213	14.036746479445597	0.0013640333970306806	0.017196663385301705	TSPAN32	day4
ENSG00000237883	0.6911166390455366	2.8073676401623144	14.023904920873418	0.0013693803949331035	0.017252329873578963	DGUOK-AS1	day4
ENSG00000054116	-0.49204842442052527	5.679919226275885	14.013377264655164	0.0013737813014771806	0.017296009315674633	TRAPPC3	day4
ENSG00000152256	-0.874145099537157	3.773282879561333	14.003413273016706	0.001377961058796489	0.01733684701692322	PDK1	day4
ENSG00000165678	0.5177639502239615	8.049470045025775	13.992316132302593	0.0013826327980332293	0.01738381494879525	GHITM	day4
ENSG00000140463	-0.8479816299617218	2.770747526055846	13.98273290795427	0.001386681365209148	0.01742288933763461	BBS4	day4
ENSG00000280832	0.7189034061629979	2.688974138839205	13.97199278438233	0.0013912343431216605	0.017468244091263154	GSEC	day4
ENSG00000233527	0.6797592313788252	2.970673117555554	13.96221280534419	0.00139539474883106	0.01750861161812414	ZNF529-AS1	day4
ENSG00000092871	-0.7228865584531845	4.73739517280085	13.959343347304085	0.0013966180389864424	0.017510377852650864	RFFL	day4
ENSG00000172828	1.2384267668426192	0.8910375871338562	13.957448521497877	0.0013974264830571262	0.017510377852650864	CES3	day4
ENSG00000188596	2.452230086931084	-0.934866075767557	13.938865228430462	0.0014053828277478153	0.017598167660506786	CFAP54	day4
ENSG00000140284	-0.861595368745502	5.436653394177084	13.934549736799365	0.0014108007587708775	0.017654074359754496	SLC27A2	day4
ENSG00000287530	2.573450536685185	-0.9978608296834107	14.797691516907475	0.001421282620651197	0.017773230340621317	NA	day4
ENSG00000213160	0.6918219125455578	4.565117771151728	13.892560456657126	0.0014254278822287074	0.017813039391953885	KLHL23	day4
ENSG00000198873	-0.7224366221245282	3.9867831176175503	13.88198844612881	0.0014300488647070238	0.017858446676913844	GRK5	day4
ENSG00000214575	1.5060250186284583	-0.19769463907009172	13.879839936043455	0.0014309900037008717	0.017858446676913844	CPEB1	day4
ENSG00000101335	1.4475638088819376	2.064366390116332	13.874251078955819	0.0014334413870462496	0.017876992921277132	MYL9	day4
ENSG00000214193	1.4286726402883005	1.771050842370223	13.863970049367035	0.0014379630484628882	0.01792131605486722	SH3D21	day4
ENSG00000157353	-0.8731471202941019	2.352161746950158	13.84884789192623	0.0014446427004327328	0.017992456497655823	FCSK	day4
ENSG00000172345	0.8047340944478012	2.4737561694496883	13.839869085369	0.001448625066662958	0.018029930265186813	STARD5	day4
ENSG00000196724	-1.4420415719138817	0.29911941309028584	13.833705818708909	0.0014513657189785384	0.018051909412681352	ZNF418	day4
ENSG00000236833	1.5735281903685467	0.11660078426205389	13.8242367172663	0.0014555876289544755	0.018092270394789854	NA	day4
ENSG00000290799	4.448568211568714	-0.7339679302981764	17.71062188280889	0.0014573268284183085	0.01810173900892493	NA	day4
ENSG00000111906	-0.6004898140816478	6.09434080068999	13.817023399837334	0.0014588129304837422	0.018108053265790153	HDDC2	day4
ENSG00000166821	-1.1010390432848733	0.3854545831369977	13.806473011018976	0.0014635446555365046	0.018145659895204086	PEX11A	day4
ENSG00000123689	1.1744977698315942	1.6857738428613065	13.80589995240999	0.0014638021535332024	0.018145659895204086	G0S2	day4
ENSG00000293460	0.5574153756463919	3.792338179523013	13.800805156940703	0.0014660936625377245	0.018161909451637898	LINC02210	day4
ENSG00000165801	1.3426475731588527	0.6076389109795377	13.79767640982272	0.001467502868947641	0.018167214661036303	ARHGEF40	day4
ENSG00000148426	1.444050962708087	0.387464838722182	13.791903125322488	0.0014701071443409366	0.018175984699769138	PROSER2	day4
ENSG00000137142	1.4195323328792204	-0.5263398207381731	13.791754755191239	0.0014701741404024929	0.018175984699769138	IGFBPL1	day4
ENSG00000198944	2.7046941671366884	-0.9171765514535353	13.77252602538946	0.001478885597951645	0.018271488508381898	SOWAHA	day4
ENSG00000173511	0.5465902699191043	5.70135698448594	13.765904047393313	0.001481898912550164	0.01829651190695269	VEGFB	day4
ENSG00000216937	-1.102925535460661	1.8169599641934282	13.751017245580918	0.001488698060131036	0.018368213240257687	CCDC7	day4
ENSG00000124191	2.4655381989856733	3.1850746369991345	14.615814394431139	0.0014902126544896312	0.018374659361616492	TOX2	day4
ENSG00000303765	-2.94214339307988	-0.7837114044339297	13.740694986913413	0.0014934328286731852	0.01840211309848795	NA	day4
ENSG00000213886	1.1273234138367014	0.03307102525274237	13.729741539945563	0.001498475431419514	0.018451971402851996	UBD	day4
ENSG00000243414	1.038116156554798	1.2250311301681438	13.725517805315514	0.0015004249515524328	0.018463701064950867	TICAM2	day4
ENSG00000113319	0.7968727345891947	3.316059393786382	13.713296352792716	0.001506081820965505	0.01852100619142175	RASGRF2	day4
ENSG00000244479	-0.6053509555349332	3.2726916585867936	13.710719923383593	0.0015072773801097247	0.018523408811965562	OR2A1-AS1	day4
ENSG00000197776	1.400170605012615	1.1283175587535161	13.70559735352144	0.001509657578071816	0.01854035699329578	KLHDC1	day4
ENSG00000305608	3.1069179858726015	-0.06211093887866097	13.686266865310904	0.0015186771747916737	0.01863876824197601	NA	day4
ENSG00000130066	0.49478041279432705	6.4517042099413535	13.680799626127085	0.001521239040072154	0.018657845710024032	SAT1	day4
ENSG00000125247	-0.7578723395215982	3.706718790199442	13.663936287692609	0.0015291712507751922	0.018742721088257155	TMTC4	day4
ENSG00000170421	1.7807113701797015	3.7738694792953367	14.379754105685432	0.0015386681256678606	0.018835829292360697	KRT8	day4
ENSG00000132463	0.5288848175122413	7.104388868410811	13.643592559530395	0.0015388018206987978	0.018835829292360697	GRSF1	day4
ENSG00000267226	1.878334495961423	-0.29952248628995465	13.638703745448638	0.001541126183455707	0.018851820949537447	MALT1-AS1	day4
ENSG00000124785	-1.8297169262781132	0.09607216635892314	13.627711654414604	0.0015463665842837318	0.018903438376854594	NRN1	day4
ENSG00000154734	-1.3716407205933947	0.8532079681454245	13.593554953218764	0.0015627773649292214	0.01909144907552057	ADAMTS1	day4
ENSG00000053501	-0.6926009640355326	3.7429521211890533	13.566551228925585	0.0015758885170777386	0.019238929028529805	USE1	day4
ENSG00000008869	-0.7480099187066849	3.5187629914797744	13.564249140229352	0.0015770118968807419	0.019239960691852003	HEATR5B	day4
ENSG00000135299	1.392147852459388	1.7103251226177432	13.558253690197752	0.0015799417539327047	0.01926301598606563	ANKRD6	day4
ENSG00000184867	0.8179233234901055	2.6859031585490905	13.553015929861242	0.0015825062956247812	0.019281589865112466	ARMCX2	day4
ENSG00000100592	-0.5557068369867338	4.346933632456997	13.54443304067802	0.0015867187079505467	0.019320204123105936	DAAM1	day4
ENSG00000159685	-0.8588594527578521	2.264582544286854	13.539364095617243	0.001589212358469616	0.01933785340266576	CHCHD6	day4
ENSG00000119723	-0.496300622609578	4.142382265435504	13.533277682293463	0.0015922123065656175	0.019345956652547697	COQ6	day4
ENSG00000157350	0.6721997778073596	5.393693463366586	13.532400093453305	0.0015926453826494696	0.019345956652547697	ST3GAL2	day4
ENSG00000109685	-0.4808645322538831	7.61512780019171	13.530377272550474	0.0015936441113132377	0.019345956652547697	NSD2	day4
ENSG00000233093	1.0071665815923077	4.978581187738662	13.74608613397615	0.0015940566874615434	0.019345956652547697	LINC00892	day4
ENSG00000123352	-0.6142001489136626	3.794697302667222	13.51444556799571	0.0016015344609973294	0.019423980496182408	SPATS2	day4
ENSG00000188511	0.6627506792126265	4.204314484738997	13.502032878093011	0.0016077120816184063	0.0194861438164744	MIR3667HG	day4
ENSG00000071054	-0.469539776092687	6.080483170176176	13.49910039484603	0.0016091754024050815	0.01949112390617535	MAP4K4	day4
ENSG00000110851	-0.4977243523459609	4.4081756871990585	13.485305082973854	0.0016160792128654248	0.01956195230213573	PRDM4	day4
ENSG00000159228	0.49217282105088017	6.029891762059644	13.481068121745956	0.0016182061881349276	0.019574904379006438	CBR1	day4
ENSG00000253276	0.6459071871103909	5.317334667354615	13.476620654520772	0.0016204421867199602	0.01958915750525696	CCDC71L	day4
ENSG00000198954	0.7151665904647047	4.73622007451827	13.462202016580292	0.0016277149194509153	0.019664240253249154	KIFBP	day4
ENSG00000236427	1.7876727943421165	-0.3869909118266887	13.445671312773449	0.0016360976563112746	0.019752626202662844	CCDST	day4
ENSG00000161011	0.5282372662231116	7.36298795875614	13.43979794541946	0.0016390875930443476	0.01977373521570176	SQSTM1	day4
ENSG00000186812	-1.117199781293664	1.9717030343550799	13.438044295718107	0.00163998149521155	0.01977373521570176	ZNF397	day4
ENSG00000173894	1.235685360839149	2.311775910505297	13.429189857112434	0.0016445032248385077	0.01980599438146899	CBX2	day4
ENSG00000099337	0.4863859098074902	4.542798829970487	13.428617749162372	0.0016447958617008265	0.01980599438146899	KCNK6	day4
ENSG00000229124	-0.8159956430712136	4.067620481570805	13.40775061272258	0.0016555092016149382	0.019922047052572226	VIM-AS1	day4
ENSG00000104369	1.48044134857417	0.29023863161177565	13.385091488442567	0.0016672305007946137	0.020050070697867694	JPH1	day4
ENSG00000289942	-0.7591694812156751	2.424755437973646	13.380902099119325	0.001669407712862232	0.020063225724989316	NA	day4
ENSG00000289626	-1.9630347040184624	-0.4233670907350197	13.378291621496105	0.0016707659679850453	0.020066527708873565	NA	day4
ENSG00000260563	-0.8653367450834563	2.2599251963759746	13.375914863282185	0.0016720036853593565	0.02006837864734626	NA	day4
ENSG00000187193	0.643711755171709	8.437203330189144	13.370009131579412	0.0016750835618407184	0.020082639542050723	MT1X	day4
ENSG00000005156	-0.48233243014051036	4.381333643877265	13.36947851931591	0.0016753605881462401	0.020082639542050723	LIG3	day4
ENSG00000180834	1.1621994540166614	0.06208633898833874	13.36516684722183	0.0016776135499593679	0.02009663838631791	MAP6D1	day4
ENSG00000165118	0.7832636943901263	4.803226809562506	13.346097267080737	0.0016876183800608058	0.020203421072221152	QNG1	day4
ENSG00000171766	1.2435060538412501	1.136753551082347	13.3271153473365	0.0016976431405436906	0.020310304239579552	GATM	day4
ENSG00000204856	0.5349134281234273	5.157040705758391	13.251663751591819	0.0017381505473679814	0.020781502993708855	FAM216A	day4
ENSG00000110841	-0.9525729481620353	3.338571283631662	13.244750381917386	0.0017419155167974119	0.020813080884572947	PPFIBP1	day4
ENSG00000289865	1.6654182190812705	-0.5879350462701405	13.239640956568659	0.001744703898801729	0.020832956934756945	NA	day4
ENSG00000136425	1.1088716192040249	0.7267012812838466	13.22713960770938	0.0017515472470977255	0.020901195242429043	CIB2	day4
ENSG00000290865	-0.7652516506441676	3.207148092449201	13.213877532797328	0.0017588396653854645	0.020967464900054553	RRN3P3	day4
ENSG00000082458	0.5875403588295814	4.6412950309088075	13.212426432278972	0.0017596396289599105	0.020967464900054553	DLG3	day4
ENSG00000205885	-0.8199507152735923	2.208932096617106	13.2089435892535	0.0017615613040263083	0.020967464900054553	C1RL-AS1	day4
ENSG00000171643	1.3939675242079477	0.8525316365387858	13.208820357575428	0.0017616293404149504	0.020967464900054553	S100Z	day4
ENSG00000187210	-0.6584875992670084	2.969642501400147	13.20422704343373	0.0017641674011498985	0.02097189348697638	GCNT1	day4
ENSG00000135070	0.5208769956018702	4.8953419210793205	13.204048385729948	0.001764266201550173	0.02097189348697638	ISCA1	day4
ENSG00000248092	0.5708505584800282	4.4751571702645805	13.181803446797431	0.0017766161975696112	0.021101251069308203	NNT-AS1	day4
ENSG00000177685	1.375704320188255	2.9741547280017153	13.295511827786942	0.0017774271959028508	0.021101251069308203	CRACR2B	day4
ENSG00000164292	1.4802654131825748	1.5230246423838283	13.164550204620786	0.0017862610919138387	0.021192540308932924	RHOBTB3	day4
ENSG00000196295	-0.7231234407637054	3.93504645859111	13.147700664957318	0.0017957365333715206	0.021291319204891527	GARS1-DT	day4
ENSG00000170667	-0.9130104860476328	3.2431034638195406	13.124890869457655	0.0018086529249227627	0.021430743550588334	RASA4B	day4
ENSG00000181444	2.733977654755006	0.14777649779463112	14.28175268429065	0.0018143439821284516	0.02148443129732668	ZNF467	day4
ENSG00000181104	0.834452238605747	4.702159826849017	13.11174702243352	0.0018161427226956884	0.021491989280718306	F2R	day4
ENSG00000288915	0.9359910561386054	3.179215110752149	13.099651849823418	0.0018230654324660103	0.02155066570089355	NA	day4
ENSG00000115641	0.8570851006297252	2.744502920066966	13.09901916906551	0.0018234283560097297	0.02155066570089355	FHL2	day4
ENSG00000159348	0.5958335263810963	3.5924532032942595	13.095672679741176	0.001825349333578741	0.021559610751197885	CYB5R1	day4
ENSG00000169228	-0.6053551492401374	3.6040035865700086	13.08694970112794	0.0018303671514544777	0.02160509856273864	RAB24	day4
ENSG00000136444	-0.708415072684868	3.578045804059945	13.074706198829407	0.0018374360135948438	0.02167472291195956	RSAD1	day4
ENSG00000174945	1.9044192826037072	0.23761043050666397	13.071062402634693	0.0018395456398391768	0.021685795830567504	AMZ1	day4
ENSG00000076864	3.2123344403924756	-0.3656548176691846	13.062142595465268	0.0018447212617335627	0.02173297567894757	RAP1GAP	day4
ENSG00000267278	0.8573586328645324	2.3284596808348743	13.051763482829074	0.001850764023737116	0.021790304971145192	MAP3K14-AS1	day4
ENSG00000236154	2.071590990245855	0.8732503660350883	13.036344386014537	0.001859781766800375	0.021882565642403394	NA	day4
ENSG00000159618	0.6182609797342066	4.486727865454493	13.033725863856452	0.0018613180379726862	0.021886736548097873	ADGRG5	day4
ENSG00000056487	2.3070148441830027	-0.6914272141791666	13.029885022627454	0.0018635739901396392	0.021899359325752613	PHF21B	day4
ENSG00000136819	-0.4354941301234103	7.547468507917758	13.018733444272733	0.001870141217409525	0.021962596922272926	C9orf78	day4
ENSG00000310523	-1.0806264552418792	0.46242937844899334	13.014270051614348	0.0018727769430088533	0.021979612791206568	NA	day4
ENSG00000143842	1.2337536358534205	2.424986182819148	13.004809204947476	0.0018783774378075362	0.022031380714500042	SOX13	day4
ENSG00000100744	0.5288652084425742	4.688933457506867	13.002431339508085	0.0018797879792973287	0.02203397049151046	GSKIP	day4
ENSG00000256806	-1.7501336199383792	-0.061158237409620696	12.993341069687373	0.0018851911649942204	0.022083327245852602	C17orf100	day4
ENSG00000160685	1.968594998498083	2.6264560682851177	13.636064854531464	0.0018888512749332508	0.022112215936639572	ZBTB7B	day4
ENSG00000289444	0.9554744541623319	1.133010803786545	12.975434788346048	0.0018958851129266534	0.022180538402654215	NA	day4
ENSG00000135632	-1.011839982602722	3.197796754775438	12.973330850188985	0.0018971460448188357	0.02218127825129093	SMYD5	day4
ENSG00000108309	2.0304455445266156	-0.2575670836299569	12.97032661672039	0.0018989481585349442	0.022188340628433546	RUNDC3A	day4
ENSG00000169249	-0.5447507651065127	4.126938064988665	12.964977659340123	0.0019021614880874976	0.022211873114363463	ZRSR2	day4
ENSG00000137563	0.5419631434470429	5.288589357716819	12.962161912151176	0.001903855447561106	0.022217645172546745	GGH	day4
ENSG00000135407	1.442814566802272	0.7234020952094228	12.947549746798746	0.0019126731444021993	0.02230649032388459	AVIL	day4
ENSG00000073417	-0.7698670896803562	3.175829658621468	12.941355290252723	0.0019164248834185344	0.022336179257968065	PDE8A	day4
ENSG00000160404	-1.0439686315066359	4.113514491184682	13.020738971754458	0.001941399999032415	0.02261303646671719	TOR2A	day4
ENSG00000171649	0.6556188107382737	3.7965492602396775	12.896422795828183	0.001943885013159949	0.022621321902416367	ZIK1	day4
ENSG00000273590	-0.8801422477480704	2.6237696054171087	12.895336585556045	0.001944554236967973	0.022621321902416367	NA	day4
ENSG00000100228	1.8806323162366878	0.2636121062964944	12.891423676949637	0.0019469671397560292	0.022635173526856033	RAB36	day4
ENSG00000146285	-0.6202952617500314	3.8568070522505544	12.887836078436308	0.0019491823659017733	0.022646711051757116	SCML4	day4
ENSG00000254685	-0.6423695984405255	2.398092683771036	12.877120868831705	0.0019558153685049168	0.022694635974071283	FPGT	day4
ENSG00000213949	-0.7771211291622262	3.214703862878403	12.875716234817721	0.0019566867342953043	0.022694635974071283	ITGA1	day4
ENSG00000257303	0.8954632222910248	2.5084065017724284	12.875171218376229	0.0019570249519261108	0.022694635974071283	CNPY2-AS1	day4
ENSG00000248049	-0.5817011428496469	2.8568998444305076	12.873264232468177	0.001958208870764898	0.022694635974071283	UBA6-DT	day4
ENSG00000271857	0.7515858304085149	2.965620139259358	12.870271699226159	0.001960068338836119	0.02270197975937769	NA	day4
ENSG00000160285	0.5536327280644319	5.45723616825685	12.856872834752659	0.0019684180973005587	0.022784439476253963	LSS	day4
ENSG00000182636	-0.8396348025676101	1.8377521204804323	12.850069230440038	0.001972673031726957	0.022810296742633056	NDN	day4
ENSG00000161653	1.5863335712558089	-0.49734235663539683	12.848511903395579	0.00197364841309537	0.022810296742633056	NAGS	day4
ENSG00000124098	-0.7832841855035934	2.607592634901078	12.847397107415683	0.001974346958879092	0.022810296742633056	FAM210B	day4
ENSG00000160948	-0.9271342117966554	4.893401697196725	12.867162045598812	0.0019917829336241217	0.02298688816400192	VPS28	day4
ENSG00000075618	1.3696375817667927	4.394792486243837	13.404183532761216	0.0019921142280358035	0.02298688816400192	FSCN1	day4
ENSG00000126858	-0.5830177303324796	4.19330500241803	12.814804367420898	0.001994892046604436	0.022994246316431037	RHOT1	day4
ENSG00000166347	-0.6763211450680039	4.9284303806746195	12.814263339662148	0.0019952350880402094	0.022994246316431037	CYB5A	day4
ENSG00000240747	1.7551768918116712	-0.653276035903234	12.803670348139914	0.0020019648648701813	0.023049621059190402	KRBOX1	day4
ENSG00000106266	-0.7707604953549917	3.700638517999079	12.80278390040534	0.002002529173014976	0.023049621059190402	SNX8	day4
ENSG00000107736	1.6901840638116241	1.1977599258215281	12.796652538760107	0.0020064372143414554	0.023079866461936473	CDH23	day4
ENSG00000101084	0.4586378848512857	7.404709952077751	12.794753598965231	0.0020076492910464177	0.023079866461936473	RAB5IF	day4
ENSG00000114573	0.5326426631486514	5.585640557148501	12.789739296417713	0.002010853793076353	0.023102364917973982	ATP6V1A	day4
ENSG00000143575	-0.6616798703308548	6.425444219504792	12.781604972970156	0.0020160643216177478	0.023140282397372494	HAX1	day4
ENSG00000290450	0.7613270304378592	3.150798942365372	12.780687251087183	0.002016653120375767	0.023140282397372494	NA	day4
ENSG00000132386	1.618501452916302	2.8145924732460452	12.973376349562281	0.002018543989298767	0.023147637573878117	SERPINF1	day4
ENSG00000128045	1.2598358429835486	0.009052668334993528	12.770891346577155	0.002022949980322117	0.02318342123832355	RASL11B	day4
ENSG00000272711	-0.9588131549668746	1.4448499673816544	12.76900034600134	0.002024168042244556	0.02318342123832355	HK2-DT	day4
ENSG00000196371	-0.7541242394251796	3.6768481627204763	12.758210502769218	0.002031133797277682	0.023248824428666666	FUT4	day4
ENSG00000108852	1.527419037524275	-0.22284738778456767	12.738321916408227	0.002044043539979705	0.023360196050618037	MPP2	day4
ENSG00000196976	-1.0573367216964729	5.79034441830802	13.160006649963593	0.002044578259340628	0.023360196050618037	LAGE3	day4
ENSG00000273723	0.8909387179522579	1.3228079445939986	12.737394381638024	0.002044647829268458	0.023360196050618037	SUGT1-DT	day4
ENSG00000135845	-0.5426590221470227	3.7950437107967683	12.733159753779011	0.002047409216848086	0.023363518519998988	PIGC	day4
ENSG00000185198	3.611169297926146	0.7733773549780469	12.960864242064392	0.002047461693194296	0.023363518519998988	PRSS57	day4
ENSG00000279529	-1.2072600907982245	0.5846566241317906	12.726680314997177	0.002051642471975065	0.023396809471045693	NA	day4
ENSG00000183128	2.9674831654845164	-0.3192578907977032	12.720434961991492	0.0020557320069500107	0.023429019549977968	CALHM3	day4
ENSG00000237976	1.1484397335733125	1.7780235151430501	12.709733463237233	0.0020627605790364428	0.02349466538976317	RFX5-AS1	day4
ENSG00000164168	-0.709470834879149	3.1590035998438397	12.687791291213868	0.0020772555931004495	0.023645220395955947	TMEM184C	day4
ENSG00000050327	-1.5596848576159226	0.9673624089296364	12.683326543945237	0.002080218860429278	0.023661870879375834	ARHGEF5	day4
ENSG00000095932	2.5103199207192604	2.8904857241229878	13.432648399427373	0.002081273631884624	0.023661870879375834	SMIM24	day4
ENSG00000116213	-0.45282939322729276	4.701815523162679	12.667981048992704	0.00209043962775593	0.023751498101864922	WRAP73	day4
ENSG00000131981	0.7309860818619752	6.68966350240693	12.658869232481827	0.002096534919785091	0.023806147587014034	LGALS3	day4
ENSG00000169490	0.5094163992396209	4.577036408143255	12.644671037588147	0.002106072156808469	0.023899789426527478	TM2D2	day4
ENSG00000173530	1.2242554245053694	0.4617967500138506	12.640831000005603	0.0021086598785380575	0.023914501500627572	TNFRSF10D	day4
ENSG00000173013	-1.7352413247538356	-0.1112453742591792	12.631205611663802	0.0021151617865006436	0.023973559538550748	CFAP184	day4
ENSG00000196735	-0.8222700420915753	4.041795530406542	12.620702762450632	0.0021222818719791375	0.024039547565170415	HLA-DQA1	day4
ENSG00000083937	-0.5065829291238994	5.321085985846136	12.610332699724665	0.002129338107786227	0.02410473212481719	CHMP2B	day4
ENSG00000290376	-0.831897958518247	1.2831036642673	12.597165659649455	0.002138335162607347	0.024191794264806395	HERC2P3	day4
ENSG00000051382	-0.7664582271549896	2.600943121685973	12.585847626910853	0.002146102595961619	0.02425420069622992	PIK3CB	day4
ENSG00000147121	-0.8090639260829918	2.583026320825826	12.585312579190516	0.0021464705691749916	0.02425420069622992	KRBOX4	day4
ENSG00000224383	1.9308690227774647	-0.1798511406704516	12.550472341688009	0.0021705833390274127	0.02451170941389493	PRR29	day4
ENSG00000134574	0.3648529760750954	6.959470445612309	12.545005795601663	0.002174393990850749	0.024539778617035875	DDB2	day4
ENSG00000105088	-2.189202146049193	0.11188583708254811	12.525274499966514	0.0021882104410519453	0.024680668311986616	OLFM2	day4
ENSG00000154930	-0.7093911037598382	4.6565352201701815	12.517807178420016	0.00219346473940197	0.024724873386320442	ACSS1	day4
ENSG00000166839	1.0070453900404575	3.7392755476299966	12.506849027472217	0.00220120075303877	0.024796981719147213	ANKDD1A	day4
ENSG00000158850	-0.7078832129468876	5.189269384900306	12.50371046737632	0.002203422038733248	0.02480691559716702	B4GALT3	day4
ENSG00000130560	-0.5453018134175757	4.685761149638592	12.497559033622638	0.0022077828944405704	0.024828329884503966	UBAC1	day4
ENSG00000168014	-0.4672127722385624	3.90935257335537	12.496201986778617	0.0022087462202612386	0.024828329884503966	C2CD3	day4
ENSG00000164687	0.6441086271949242	8.61101603570182	12.495357424119911	0.0022093459854029447	0.024828329884503966	FABP5	day4
ENSG00000088256	-1.2415923790933856	0.7971759632527982	12.492266207297915	0.0022115427550682674	0.024837945314653918	GNA11	day4
ENSG00000143622	0.5155120886170275	4.548120850449626	12.441348372821995	0.0022480794000407137	0.02521489746782719	RIT1	day4
ENSG00000179364	-0.9976899796872906	2.8438756026569396	12.441034578341513	0.0022483066388652474	0.02521489746782719	PACS2	day4
ENSG00000228794	-0.6117632590982813	3.303119558153995	12.439814197911542	0.0022491906380588834	0.02521489746782719	LINC01128	day4
ENSG00000075826	-0.5970367899379537	4.453115178656668	12.434369077146245	0.002253139600501527	0.025243887115116926	SEC31B	day4
ENSG00000143384	0.5154408656915583	7.694630111222195	12.41490344021391	0.0022673198670649483	0.02538740262275867	MCL1	day4
ENSG00000136237	1.5168103526030885	0.04362265331962558	12.412245064453563	0.0022692641272272734	0.025393819719787977	RAPGEF5	day4
ENSG00000214140	2.66168069144621	0.516162467899747	12.398009965425276	0.0022797068867622707	0.02549487838238574	PRCD	day4
ENSG00000205726	0.9637237294553614	1.9322074241859792	12.394885581989191	0.002282006059649262	0.02549487838238574	ITSN1	day4
ENSG00000288208	-0.5818440887594909	3.591131183890069	12.394005132923478	0.0022826544308542193	0.02549487838238574	NA	day4
ENSG00000158828	0.8647596061185937	2.643751671113898	12.392448203316448	0.002283801470646757	0.02549487838238574	PINK1	day4
ENSG00000293164	1.2895242900736372	0.31497171915571576	12.386363119572463	0.0022882907020446526	0.02552960469991986	NA	day4
ENSG00000164403	1.3628209386761712	1.0239849817354567	12.383874033376156	0.002290129838297619	0.025534740882162496	SHROOM1	day4
ENSG00000134256	-0.9847401172948268	2.4154706392743996	12.373091373129757	0.0022981159488734797	0.02560836785387295	CD101	day4
ENSG00000197448	-0.584261719702236	6.987852169507835	12.3596100473418	0.0023081444339486516	0.02570465118263922	GSTK1	day4
ENSG00000203485	0.7479305899702584	5.450148182568156	12.348147484133568	0.0023167095144099223	0.025773533514770193	INF2	day4
ENSG00000138613	0.6637918889335002	3.901631752867769	12.34760862776298	0.0023171130292706462	0.025773533514770193	APH1B	day4
ENSG00000196812	0.7294160444451078	2.7486970570105624	12.338370853663935	0.0023240427805361137	0.025820227282668484	ZSCAN16	day4
ENSG00000230138	-3.1510257863776228	-0.9370057412174125	12.337563683798038	0.0023246493767676486	0.025820227282668484	LINC02812	day4
ENSG00000134061	2.795682730613367	1.1854319676621747	12.336440874332174	0.0023254934723267295	0.025820227282668484	CD180	day4
ENSG00000127946	1.0001986995899725	2.788955581468238	12.33190461285235	0.0023289071760777534	0.025842636848987414	HIP1	day4
ENSG00000007341	0.554664054046206	2.6358158871414057	12.325979182552219	0.0023333746825126	0.025874258052656755	ST7L	day4
ENSG00000105245	0.9439279225342673	1.8073293575179545	12.32442103660537	0.0023345510370404664	0.025874258052656755	NUMBL	day4
ENSG00000141013	1.0843541690012712	1.1240406167107981	12.317375941578211	0.0023398781213162124	0.02591155702845393	GAS8	day4
ENSG00000293141	-0.8898565305539073	4.15851478830401	12.316271279040775	0.002340714627894353	0.02591155702845393	NA	day4
ENSG00000111875	0.45889877637953763	6.160240956885125	12.312648449493155	0.002343460354590902	0.025926455057959083	ASF1A	day4
ENSG00000014914	1.5634304520911926	0.5943276496290874	12.310448819703321	0.0023451291929593035	0.025929428449914207	MTMR11	day4
ENSG00000100298	-0.9352183489205791	4.663403433523958	12.375421694858687	0.002350276140845382	0.025963710328739047	APOBEC3H	day4
ENSG00000033327	-1.0179705434657116	2.7747908234907555	12.302680418013953	0.0023510335972621696	0.025963710328739047	GAB2	day4
ENSG00000135392	-0.5901428913465128	4.532520294000902	12.299806329593496	0.0023532222502029637	0.025972393369343795	DNAJC14	day4
ENSG00000150977	0.4834497315134474	6.23358680803723	12.295593174459931	0.0023564347176367254	0.025992359124855362	RILPL2	day4
ENSG00000257913	1.520995324975932	1.1190938965648416	12.292150975722189	0.002359062964906703	0.025997179808842183	DDN-AS1	day4
ENSG00000160145	1.9227833281357736	-0.5094398542325335	12.29044519207511	0.002360366603083245	0.025997179808842183	KALRN	day4
ENSG00000174807	1.6712313668032313	4.480481453653295	12.999161803623585	0.0023610829610406347	0.025997179808842183	CD248	day4
ENSG00000063761	-0.9480937748011851	0.9402922790290432	12.273094400871697	0.0023736725207122995	0.026099185640950425	ADCK1	day4
ENSG00000159842	-0.6671030699160146	5.3410769505243705	12.271509837415374	0.0023748918390258653	0.026099185640950425	ABR	day4
ENSG00000242612	-0.9796617850485927	1.4937163301921914	12.270911232781632	0.0023753526454356154	0.026099185640950425	DECR2	day4
ENSG00000196449	0.4395427616601921	6.141081450417802	12.26829846037522	0.0023773651253600685	0.026099185640950425	YRDC	day4
ENSG00000154222	-0.5966615148462808	4.951767691999593	12.268261740763199	0.002377393422045538	0.026099185640950425	CC2D1B	day4
ENSG00000168297	-0.659085583419859	4.623394802751749	12.261909760555497	0.002382293998527999	0.02613130112156395	PXK	day4
ENSG00000110108	-0.8699370499523754	5.87537253073148	12.403071223136324	0.002383838728254128	0.02613130112156395	TMEM109	day4
ENSG00000229056	0.6083072179830346	5.1935172289896405	12.258988187906052	0.002384551776211829	0.02613130112156395	HECW2-AS1	day4
ENSG00000198429	1.741951358772174	-0.06612323657177266	12.255892947535829	0.0023869463615695512	0.02614207369383092	ZNF69	day4
ENSG00000290952	1.5709679447884477	-0.4275780026045088	12.24818936047642	0.00239291775040118	0.026188067167022936	NA	day4
ENSG00000155090	0.7186501093547109	4.544914618654544	12.246828990998662	0.0023939739586268808	0.026188067167022936	KLF10	day4
ENSG00000166226	0.45714971492845563	8.37901826764305	12.244494579344332	0.002395787634855017	0.026192436244105614	CCT2	day4
ENSG00000156886	2.6238211838524257	-0.6108975354723513	12.242528366337764	0.0023973164326222397	0.02619368751160111	ITGAD	day4
ENSG00000132781	-0.5838676830309113	3.6114835672171655	12.226257585028371	0.0024100092670084313	0.02629777037064249	MUTYH	day4
ENSG00000231711	1.0255147072413637	0.8550403858813437	12.225963744880527	0.0024102391781334527	0.02629777037064249	LINC00899	day4
ENSG00000169750	1.6855864558547353	0.18795652536568178	12.224860936834478	0.00241110227264314	0.02629777037064249	RAC3	day4
ENSG00000090487	-0.48363239276927283	5.887491993584941	12.218398905343532	0.0024161665926908916	0.026337495760232674	SPG21	day4
ENSG00000170142	0.49731070737615934	5.65571327874583	12.209160762708379	0.002423427133351577	0.026401100299806593	UBE2E1	day4
ENSG00000175806	0.6442077403740535	3.648031794868676	12.196251937916001	0.0024336132788723647	0.026496483200891353	MSRA	day4
ENSG00000163162	0.5066285232092321	6.713072709330717	12.19129459577543	0.002437537692848233	0.02652361813839558	RNF149	day4
ENSG00000171224	-0.866854053391832	1.6107817542893417	12.174035078464966	0.002451256006987761	0.026657229154088864	FAM241B	day4
ENSG00000122188	-0.5436443796608543	3.627484934744178	12.170649044398797	0.002453957384873418	0.026670945286300294	LAX1	day4
ENSG00000138795	-0.5748086322619168	7.662767144701112	12.165000710687197	0.00245847100169164	0.02670433017673265	LEF1	day4
ENSG00000131400	1.5371299194730246	3.5657773097352976	12.777131166219357	0.0024654119738347154	0.026760395592029446	NAPSA	day4
ENSG00000127415	-1.842412349000373	1.1906256632418286	12.153438190412203	0.002467739524886473	0.026760395592029446	IDUA	day4
ENSG00000105290	1.5223163942503537	-0.5696625283059585	12.153154563106842	0.0024679673688545517	0.026760395592029446	APLP1	day4
ENSG00000213316	3.0775050781163507	0.015264870530322718	12.147276507513682	0.002472694613016845	0.02678296746521306	LTC4S	day4
ENSG00000188157	1.0590999627903726	1.810237303667517	12.146970010014545	0.0024729413804273396	0.02678296746521306	AGRN	day4
ENSG00000147133	-0.6899405962223625	4.499273791844601	12.1450359379847	0.0024744991737186833	0.02678417574358271	TAF1	day4
ENSG00000164754	-0.520676046052761	7.865412804888385	12.141312424112423	0.0024775013445929397	0.026801007536133903	RAD21	day4
ENSG00000178015	1.6809733415764854	0.3344773070588715	12.13178528718561	0.002485201295865937	0.02685135685197699	GPR150	day4
ENSG00000129566	-0.6575243023092424	3.5366311623408784	12.130470754686508	0.0024862658069497415	0.02685135685197699	TEP1	day4
ENSG00000131187	1.103257194835228	2.0474295286951887	12.130175175265952	0.0024865052376425775	0.02685135685197699	F12	day4
ENSG00000070087	1.2567613958106714	1.490993108806528	12.126138149927716	0.002489777953462217	0.02687103012710971	PFN2	day4
ENSG00000054983	-0.5963911785642959	3.4767567494463383	12.111103998783245	0.0025020080048017103	0.026981583389886474	GALC	day4
ENSG00000105808	-0.940466925232871	2.8506005971547226	12.108189390494168	0.0025043867234881374	0.026981583389886474	RASA4	day4
ENSG00000293314	-1.7074646402584437	-0.2927775160105787	12.106402782946434	0.0025058460837071596	0.026981583389886474	SDAD1P1	day4
ENSG00000100281	-0.45085944986750953	5.604671037572431	12.106399217126969	0.0025058489973328693	0.026981583389886474	HMGXB4	day4
ENSG00000293491	-0.8664773746605643	2.6401126527077388	12.101787780510234	0.002509620152683873	0.02699409786856434	TMEM198B	day4
ENSG00000119147	1.1837095677683636	0.9596253953043076	12.101413660695764	0.0025099263784917818	0.02699409786856434	ECRG4	day4
ENSG00000226338	-0.8481865761013088	1.6811207276342015	12.090375295027558	0.0025189802813936862	0.027072963280436988	NA	day4
ENSG00000211786	1.2219532523928947	1.5431176170759295	12.088912314597994	0.0025201829749175683	0.027072963280436988	TRAV8-2	day4
ENSG00000170855	0.5174518549952964	6.338322181056989	12.083258714816228	0.0025248367226087115	0.027107232523312083	TRIAP1	day4
ENSG00000286458	2.5798149423926815	-0.17238241156052106	12.072735158258613	0.002533524658084291	0.02716229923888935	NA	day4
ENSG00000021762	1.7300358460568304	2.598451455010985	12.338157085489835	0.0025338106518639804	0.02716229923888935	OSBPL5	day4
ENSG00000186907	1.4424808688096178	0.2684495658188774	12.07171852973907	0.002534365717321857	0.02716229923888935	RTN4RL2	day4
ENSG00000203705	-0.5459472167521003	3.4895444003718987	12.069357736874606	0.0025363200059890594	0.027167522562705253	TATDN3	day4
ENSG00000165392	-0.7397346601384339	4.3572320878052215	12.065229130404129	0.002539741741940724	0.027174455896014003	WRN	day4
ENSG00000264451	2.2980339550063724	-0.25717502292541433	12.06503604028546	0.0025399018982721513	0.027174455896014003	NA	day4
ENSG00000197653	2.8888534825564993	-0.8714817707612624	12.063037479733445	0.0025415602413330803	0.02717649865443917	DNAH10	day4
ENSG00000185379	-0.5586056417853313	4.715812798017315	12.060778604682042	0.0025434360362368083	0.027180862891578585	RAD51D	day4
ENSG00000196118	0.8655633779564448	1.3995911398414076	12.053680299365096	0.0025493405844006314	0.027215787618810973	CFAP119	day4
ENSG00000197536	-0.44143469854876255	4.736825326462185	12.053317030634416	0.002549643170552756	0.027215787618810973	CARINH	day4
ENSG00000100116	-0.8360164604979989	2.5602982908499645	12.0511752332722	0.0025514280021420093	0.027219151267091023	GCAT	day4
ENSG00000159496	-1.3890380606995107	6.6347380249947	12.719544201222906	0.002564103837283424	0.027338631586925163	RGL4	day4
ENSG00000142347	0.7775270885689206	5.982837904501076	12.017285209284111	0.002579855600876514	0.027490751282067342	MYO1F	day4
ENSG00000272410	-0.8433169858995669	1.8042493368060437	12.004756511818341	0.002590454027949798	0.027587814029689628	NA	day4
ENSG00000288701	-0.5014455080815815	6.143587561341542	11.995861183100983	0.002598008291701267	0.02765236411626866	PRRC2B	day4
ENSG00000158019	-0.5892214163331714	4.397950476863119	11.993856992056214	0.002599713712623333	0.027654622606423967	BABAM2	day4
ENSG00000254413	-0.6561306302189036	3.421733657389257	11.99092253379364	0.0026022129717925622	0.027665318161652273	CHKB-CPT1B	day4
ENSG00000105369	1.7125222570430767	4.167343244402508	12.63989615485445	0.0026254973661352906	0.02789685095859184	CD79A	day4
ENSG00000128383	1.2118928407566394	0.6742919450448294	11.959537327317964	0.0026291114824107415	0.02791923432009572	APOBEC3A	day4
ENSG00000307694	2.068429453905377	-0.7741080974049435	11.951860919148071	0.002635737517663799	0.02797355806712525	NA	day4
ENSG00000126091	-0.7500824030681407	2.1103606341589716	11.94447492694462	0.002642130427011163	0.028025346797392173	ST3GAL3	day4
ENSG00000183395	1.3116784070052894	0.9863374234756578	11.928451407506161	0.0026560589337041494	0.028156961334974726	PMCH	day4
ENSG00000150636	-1.206660496343062	0.6885997888805477	11.915772652547753	0.0026671379259822774	0.028258234776425504	CCDC102B	day4
ENSG00000100605	0.44767000252650563	5.8417797118989645	11.911205358973143	0.0026711415300507612	0.028284471776180733	ITPK1	day4
ENSG00000180644	0.7030836059357032	6.677653444822465	11.909256967388199	0.00267285148905249	0.028286405472715496	PRF1	day4
ENSG00000230555	-1.9813839386796401	0.06749812331281366	11.905167868965767	0.0026764441517698094	0.028308249966177538	LINC02916	day4
ENSG00000204348	-1.0119946652490355	2.2245856650181466	11.895378772569359	0.0026850666652713973	0.02838323895024331	DXO	day4
ENSG00000182095	-0.6081086604836009	5.337126560146666	11.887156513053275	0.002692332964045711	0.02844381431496096	TNRC18	day4
ENSG00000154328	-0.7405482058022135	2.2141693710376327	11.884875855356485	0.0026943523373819905	0.028448919776690118	NEIL2	day4
ENSG00000130299	-0.4366080797512883	4.501796719819183	11.856358542219485	0.0027197454294464354	0.0287006754150131	GTPBP3	day4
ENSG00000135097	2.1110330888998328	-0.5941917509220649	11.853027700692534	0.002722728696382396	0.02871579467938609	MSI1	day4
ENSG00000248360	2.1540306150433604	-0.3728493967289054	11.850950626538207	0.0027245908711841967	0.028719079643899446	LINC00504	day4
ENSG00000285531	-1.0016397894947826	0.7799868349479954	11.840352621289425	0.0027341144815472094	0.0288030717851276	NA	day4
ENSG00000167705	1.3331242516610242	3.0405582534351643	12.102909057746526	0.002740420530947311	0.02885309166182161	RILP	day4
ENSG00000161405	0.47699022394233603	6.580252618441665	11.824602204173654	0.0027483367101742385	0.028907154201868734	IKZF3	day4
ENSG00000264964	1.822407840346618	-0.6654362703841422	11.824226431906085	0.0027486770275103045	0.028907154201868734	TWSG1-DT	day4
ENSG00000177030	-0.8039555828202442	3.394943242074985	11.810957322034039	0.0027607242993212705	0.029017374587644678	DEAF1	day4
ENSG00000149089	-0.5212327774489142	5.720444328152265	11.803239337408236	0.002767758635636678	0.029074809944407986	APIP	day4
ENSG00000140941	0.4126645300023212	6.991174054831659	11.800407140820202	0.0027703449633359567	0.02908548113434349	MAP1LC3B	day4
ENSG00000290876	-0.8381277601922106	3.5795538272541583	11.787391435816186	0.0027822653962001308	0.029182300320420733	WHAMMP4	day4
ENSG00000123094	1.4347934665110567	1.4406700775180388	11.811683952250013	0.002782718270294979	0.029182300320420733	RASSF8	day4
ENSG00000112759	-0.5887570504814115	5.8102979154024545	11.781604741141729	0.0027875834700707186	0.029216777513135093	SLC29A1	day4
ENSG00000106100	-0.9731971810012737	2.2670267397263464	11.778199607231729	0.00279071813660806	0.029233088173066333	NOD1	day4
ENSG00000162825	-0.8129147694403536	1.9482846813942387	11.767317981984936	0.002800761782692285	0.02932171182332454	NBPF20	day4
ENSG00000044446	-0.6015501070149636	3.074050051736004	11.76264197571306	0.0028050900536168866	0.029350433781347312	PHKA2	day4
ENSG00000187994	-1.119206020748376	4.037548520175228	12.010401661532741	0.0028075246943200364	0.02935932091406385	RINL	day4
ENSG00000139651	-0.6089486467727626	3.7791665247102815	11.755999311313683	0.002811251540610739	0.029381703460559194	ZNF740	day4
ENSG00000161921	1.36305909688391	0.4667504365051438	11.749759444567355	0.002817053136228822	0.02942573270330388	CXCL16	day4
ENSG00000255986	2.083300488675106	-0.661154522132147	11.727078149970165	0.0028382539305634577	0.029630475081192355	MT1JP	day4
ENSG00000012232	-0.7461523602956813	2.3740897099035054	11.72280757278908	0.0028422655913377696	0.029650006003881124	EXTL3	day4
ENSG00000168461	1.6538909446492889	0.24761618472372598	11.720749114903901	0.002844201503795362	0.029650006003881124	RAB31	day4
ENSG00000101442	-0.6988718060335243	3.250872456070095	11.719977371225387	0.0028449276819058726	0.029650006003881124	ACTR5	day4
ENSG00000197872	1.1102011434051193	1.3160962048977358	11.70847487844679	0.0028557755454454957	0.02974632345424667	CYRIA	day4
ENSG00000159212	1.3755560294431781	-0.25445274791426564	11.697536788801624	0.002866133865086699	0.029837436302083006	CLIC6	day4
ENSG00000224789	-1.0599648256820957	1.326316752394051	11.687774424749204	0.002875414118493455	0.02991723004185325	NA	day4
ENSG00000289502	0.9915305646345426	0.6850254138864672	11.683072484531685	0.0028798957898070812	0.029947035388673295	NA	day4
ENSG00000213742	-1.109510438444228	0.4636005351615095	11.679430983337747	0.002883372044588393	0.029966358173836718	ZNF337-AS1	day4
ENSG00000115756	0.5891448126813124	5.454812512341399	11.675381313991233	0.0028872434337983443	0.029989763541192004	HPCAL1	day4
ENSG00000041802	-0.490922391009741	4.838445850951686	11.673089118562352	0.0028894372840572446	0.02999572785915929	LSG1	day4
ENSG00000100528	0.5082844098862258	5.621183507124474	11.669919032331078	0.0028924744191285365	0.030010434869613724	CNIH1	day4
ENSG00000268658	1.3683364441360184	0.1174848422796313	11.66572169044942	0.002896501198199594	0.030035091464769268	LINC00664	day4
ENSG00000065809	-0.6462118242591379	7.446784017454261	11.664062789883463	0.002898094408614616	0.030035091464769268	FAM107B	day4
ENSG00000214357	1.7215444385782315	1.5992046275963419	11.662307380563485	0.0028997813688889655	0.030035766751579217	NEURL1B	day4
ENSG00000215241	1.5706653352753408	0.29253186358074895	11.653907918703979	0.0029078684569317993	0.030102696379193362	LINC02449	day4
ENSG00000100321	1.7081174991213983	2.2780783861042613	11.887060485289572	0.0029102087099908396	0.0301100923514136	SYNGR1	day4
ENSG00000230533	1.4176746234923099	-0.244694765221902	11.64649838496627	0.002915023284953918	0.030128849217453003	LINC03004	day4
ENSG00000214367	-0.5758635346161377	3.329085168232292	11.646237810077778	0.0029152752590537677	0.030128849217453003	HAUS3	day4
ENSG00000205250	-0.5915608943628451	6.348171163184512	11.641083804321893	0.00292026413423715	0.030163575998924722	E2F4	day4
ENSG00000293879	1.2736155484479665	-0.02783659084622545	11.631685106784344	0.0029293861987253274	0.03024093221872523	NA	day4
ENSG00000258733	0.7657152676955729	1.5217289608801965	11.605794456096174	0.0029546793323976727	0.030485048042342564	LINC02328	day4
ENSG00000237765	-0.6274767581934179	3.6097000151226077	11.60166453801603	0.0029587363842229347	0.030509909708134046	FAM200B	day4
ENSG00000185896	-0.49692166135925403	6.692991834091265	11.5928398615719	0.0029674261688799504	0.030582488952507893	LAMP1	day4
ENSG00000222032	1.334640320037307	-0.6263812203341669	11.59094763974026	0.002969293164934042	0.030584710464170443	NA	day4
ENSG00000107404	-0.6803873340292984	3.6895761280505637	11.579554131163963	0.0029805624722421954	0.0306724751982384	DVL1	day4
ENSG00000154059	0.6262525128828593	3.5284404443465722	11.578985552591217	0.0029811260991808378	0.0306724751982384	IMPACT	day4
ENSG00000117448	-0.6241696497048732	5.4767143816976285	11.567239663049328	0.0029927962906605436	0.03077545102889132	AKR1A1	day4
ENSG00000283554	-1.391650134426247	0.013043609798795767	11.563914901774897	0.0029961088573243555	0.03079241733498727	LINC02341	day4
ENSG00000121858	0.754333082006442	6.894984672735595	11.573519335944322	0.0030032873532831617	0.03084620802862976	TNFSF10	day4
ENSG00000164938	1.1578437478787924	3.061287823530491	11.555337342611905	0.003004673827410804	0.03084620802862976	TP53INP1	day4
ENSG00000200397	-1.4008756178400203	0.281081659950795	11.551834109149373	0.003008179758910732	0.03086509093353283	Y_RNA	day4
ENSG00000184162	-0.786634629265216	4.33637401418419	11.54820036717001	0.0030118211137290392	0.030875289601787096	NR2C2AP	day4
ENSG00000182272	1.429511717261842	-0.5568987543878889	11.54751545737007	0.0030125080081225314	0.030875289601787096	B4GALNT4	day4
ENSG00000105383	1.7371523441905257	0.3499283195161702	11.539994180170567	0.003020062567464164	0.030935596653449294	CD33	day4
ENSG00000198917	-0.5468100084397807	3.704130901374555	11.531578756887763	0.0030285402497747327	0.031000554726756144	SPOUT1	day4
ENSG00000266088	-0.9868044382320987	2.0445744895340696	11.530036287367203	0.0030300970031564537	0.031000554726756144	NA	day4
ENSG00000130724	-0.7421962800594776	5.707902805520187	11.528720445265984	0.003031425734889599	0.031000554726756144	CHMP2A	day4
ENSG00000108821	1.9054634318033807	0.011758955747029468	11.521532832376993	0.0030386952187233507	0.03103651760470621	COL1A1	day4
ENSG00000163606	0.942445927882245	2.7426257908817147	11.521264243359774	0.0030389672431710042	0.03103651760470621	CD200R1	day4
ENSG00000168993	2.812778368026995	0.1238546998744151	11.52027445977043	0.00303996992089293	0.03103651760470621	CPLX1	day4
ENSG00000113658	0.5918146574436701	4.061505311555907	11.508127414168738	0.003052305262608427	0.0311281536019625	SMAD5	day4
ENSG00000182158	0.6017596028494402	5.370001694424803	11.508125638122188	0.00305230707025723	0.0311281536019625	CREB3L2	day4
ENSG00000163219	-0.5349346836653847	5.683461383461328	11.497773102033408	0.0030628641024749988	0.03121862585461584	ARHGAP25	day4
ENSG00000102221	1.4851883273819237	0.12046464183855997	11.495026181147939	0.003065672106300407	0.031225038264636264	JADE3	day4
ENSG00000184203	0.4301340240477426	6.8101916064940795	11.493859831132186	0.0030668652593614128	0.031225038264636264	PPP1R2	day4
ENSG00000252481	1.0592381730657494	0.8348032086472982	11.48631142521924	0.0030745996459833956	0.03128658540857829	SCARNA13	day4
ENSG00000183495	-0.4256578087951337	5.759581765971273	11.462047730617366	0.0030996086880447963	0.03152375228038969	EP400	day4
ENSG00000182541	0.40498633907889575	4.4489299351665315	11.457750065854302	0.0031040619480849916	0.031551716398756334	LIMK2	day4
ENSG00000172269	-0.4979430910465045	5.370908533161744	11.454115681526925	0.0031078334755683746	0.031556437211410854	DPAGT1	day4
ENSG00000157992	0.9394011875424174	1.7245831028911187	11.45245495925203	0.0031095585638094016	0.031556437211410854	KRTCAP3	day4
ENSG00000187045	2.0499395961447684	-0.33177491187310165	11.49270324613032	0.003109638116135249	0.031556437211410854	TMPRSS6	day4
ENSG00000213613	-0.8594539108625004	1.8037914874518206	11.442221677102458	0.0031202120285600253	0.03164640020204363	RPL11P3	day4
ENSG00000101544	0.7074893251989839	6.455646136816873	11.435768193188991	0.0031269513950606597	0.03169573999930644	ADNP2	day4
ENSG00000007047	0.8214347152846394	3.5815395209039713	11.434287844427816	0.00312849960684299	0.03169573999930644	MARK4	day4
ENSG00000174327	-2.3948751006173787	-0.331469828686702	11.415435930848071	0.003148290592411979	0.03187880906039904	SLC16A13	day4
ENSG00000301499	1.0889455403017558	0.34731737935297385	11.392864247475696	0.0031721703080184434	0.032103056887705775	NA	day4
ENSG00000297600	3.2413429143199104	-0.0893601146891102	11.390781352685984	0.0031743840548100763	0.032107915180274504	NA	day4
ENSG00000308230	-1.1547267310314422	0.7678527031313371	11.384982742341046	0.0031805560156122105	0.03215278242856885	NA	day4
ENSG00000258818	-1.4331668143791312	-0.25278064950905843	12.57447439587764	0.0031856406703365384	0.03218661495615532	RNASE4	day4
ENSG00000143603	2.2121796957523525	-0.9680975753158535	11.37452272363653	0.003191723348267979	0.03222419337119344	KCNN3	day4
ENSG00000133619	1.0169582850050018	2.0759397187800936	11.373317526331801	0.003193012845501615	0.03222419337119344	KRBA1	day4
ENSG00000177606	0.5400245081162569	4.623092167509885	11.371853682648382	0.003194579861204706	0.03222419337119344	JUN	day4
ENSG00000183049	0.8196494407465134	3.4081353250578923	11.360742989549436	0.0032065016030377903	0.03232684250857914	CAMK1D	day4
ENSG00000168615	0.7538144020467469	3.5480543636518442	11.346285918805517	0.0032220882604144076	0.032466308260541255	ADAM9	day4
ENSG00000117308	0.8340291858625105	5.4102207193495255	11.431768185898534	0.0032330413484644763	0.03255895909383475	GALE	day4
ENSG00000182687	1.5666124259525918	-0.20383594406856373	11.326157477629874	0.003243930158617853	0.032650862248697086	GALR2	day4
ENSG00000235192	-2.211406930356394	-0.46768285612683885	11.323553057320174	0.003246768314640742	0.03266167799410458	NA	day4
ENSG00000106479	-0.7393036336875518	2.4645530404946068	11.320895194494815	0.0032496675615963965	0.03266852937356535	ZNF862	day4
ENSG00000169896	1.0234018274206458	2.9222282108189104	11.319695365782229	0.0032509773021318	0.03266852937356535	ITGAM	day4
ENSG00000167257	-0.7838121166447916	2.9675890673558354	11.317080809033065	0.0032538334060056855	0.032679498199146034	RNF214	day4
ENSG00000264745	1.3619627042016758	0.7968811489464553	11.306454547131601	0.0032654701811974988	0.0327785949895814	TTC39C-AS1	day4
ENSG00000131732	-0.4556361105677565	5.5579582461696875	11.300813015445033	0.0032716670340933673	0.032791319822191085	ZCCHC9	day4
ENSG00000006534	2.5798072532091325	-0.2709087635556309	11.30073900886734	0.0032717484124751496	0.032791319822191085	ALDH3B1	day4
ENSG00000144843	0.9447875210236324	2.339317080595459	11.300465101209014	0.003272049623726195	0.032791319822191085	ADPRH	day4
ENSG00000258086	2.3084375979614777	-0.9462098965359204	11.291815793406945	0.003281577017766795	0.0328690137204116	GPR84-AS1	day4
ENSG00000136436	-0.4776207591921927	5.8740839849749396	11.266225463429723	0.003309946768417306	0.033135250892480275	CALCOCO2	day4
ENSG00000112655	1.4060978876716146	1.3088507961641036	11.24998606911507	0.0033280916262271314	0.033298896227837105	PTK7	day4
ENSG00000214212	1.8419773181040069	-0.035917698319630306	11.248225161586841	0.0033300658017687093	0.03330065801768709	C19orf38	day4
ENSG00000138271	1.3672527207964549	0.021113311391017908	11.243052731741559	0.0033358722262858613	0.033340719714416704	GPR87	day4
ENSG00000267364	0.7700486812867134	3.1592327050753024	11.238703576443362	0.003340763195901499	0.03337159352108725	NA	day4
ENSG00000130158	1.6520424122601383	-0.4808798033368088	11.233753972186335	0.0033463391401271723	0.03340927270897857	DOCK6	day4
ENSG00000120509	-0.5736792761861792	4.251565372645698	11.228744152335567	0.003351993480347112	0.03344769356467054	PDZD11	day4
ENSG00000157538	-0.38904007812070573	5.784591159365719	11.223043730817833	0.003358440219295606	0.03349397569270577	VPS26C	day4
ENSG00000276231	1.082532826801654	1.4994474201903314	11.219584063491409	0.0033623595726194984	0.03351501576152482	PIK3R6	day4
ENSG00000231989	0.7115940496145854	1.9119947462445614	11.206769664284531	0.003376921077763299	0.03364205398610882	PPP1R2B	day4
ENSG00000238227	-1.050542354149395	4.918067203719651	11.488730762301172	0.0033843722365046276	0.03369815796777726	TMEM250	day4
ENSG00000243701	-1.2833909958463197	0.3100418415264825	11.197735617279735	0.0033872290450916043	0.033708480341266264	DUBR	day4
ENSG00000257924	1.6906413115225307	0.009682357038444122	11.194409862221216	0.0033910325999991536	0.033712642933795764	LINC02416	day4
ENSG00000115318	1.6197917749689177	0.5111342525294492	11.194186693099503	0.0033912880013856105	0.033712642933795764	LOXL3	day4
ENSG00000179855	4.321001221782305	-0.1670979410541719	12.75537900727886	0.003403419286896055	0.033815088623023036	GIPC3	day4
ENSG00000041982	1.3177385580908998	-0.41254882153432204	11.178140363338125	0.003409708193422459	0.03385940790465627	TNC	day4
ENSG00000163462	0.8353601337764625	2.735351684005751	11.170600993460239	0.0034184013938464604	0.033927542236889846	TRIM46	day4
ENSG00000151575	0.7752556737492337	0.4975430523808001	11.161001016807386	0.0034295063190946085	0.03401952706461283	TEX9	day4
ENSG00000158796	-0.40843576688797506	4.724245173817221	11.15617671723025	0.0034351020746730423	0.03405650398971565	DEDD	day4
ENSG00000100121	1.4942348577224513	0.7987623716378629	11.154618389297829	0.0034369117687245436	0.03405650398971565	GGTLC2	day4
ENSG00000197057	1.8495796062911556	-0.46183624000391954	11.149985992139689	0.003442297670279563	0.03409051605949407	DTHD1	day4
ENSG00000153130	-0.5364593243496634	4.885429764511157	11.148501449456077	0.003444025677500724	0.03409051605949407	SCOC	day4
ENSG00000152582	-0.6750071705192588	2.9379228337438477	11.139730290311357	0.003454255050170337	0.03416658029655963	SPEF2	day4
ENSG00000135378	-1.1728630412640975	0.43278069932678875	11.138750499708149	0.003455399832368045	0.03416658029655963	PRRG4	day4
ENSG00000253632	1.1915449788491985	0.22711095246106566	11.135721739511235	0.003458941293880589	0.0341833472586278	NA	day4
ENSG00000040608	1.4042980894153343	1.5812982998242535	11.13161009401662	0.0034637554224061255	0.034208870311518445	RTN4R	day4
ENSG00000106617	-0.6584716113120062	4.267132920448729	11.130255632659653	0.0034653429306431382	0.034208870311518445	PRKAG2	day4
ENSG00000260912	1.2453871492966473	1.4704388528167422	11.128786879534983	0.003467065311809942	0.034208870311518445	NA	day4
ENSG00000261183	1.774428812928451	-0.05313633075561335	11.124819602328134	0.003471722438531404	0.03423658123620958	SPINT1-AS1	day4
ENSG00000278768	-0.7195554781283016	1.7208001157538424	11.114056474594795	0.0034843922570063084	0.03434323821168538	BACE1-AS	day4
ENSG00000289370	-1.6755642965516484	-0.3209341043775076	11.109118753817214	0.003490221928998986	0.03438239900269214	NA	day4
ENSG00000183889	-0.6556117515906426	2.8515003126982057	11.10710345007977	0.003492604400150894	0.034386462756752556	NPIPA6	day4
ENSG00000224950	-1.5393708350809734	0.3605793653682282	11.105629624039803	0.0034943478892121116	0.034386462756752556	NA	day4
ENSG00000109062	-0.5997834869066863	7.679918345233622	11.098957718206755	0.0035022526820410256	0.03444128280474176	NHERF1	day4
ENSG00000291003	-0.7615215560812332	3.895980131171841	11.097790144767083	0.0035036380563786976	0.03444128280474176	NA	day4
ENSG00000066379	-0.6355709638801018	6.263274384945011	11.074210031310825	0.003531747951031978	0.03468648932604368	POLR1H	day4
ENSG00000181915	-0.491893445188755	4.790840728425827	11.070683480909482	0.0035359735203102536	0.03468648932604368	ADO	day4
ENSG00000184588	-0.5898578493171459	4.386125042355369	11.067595408475864	0.0035396783251234526	0.03468648932604368	PDE4B	day4
ENSG00000164054	-0.8750703167224155	5.692830524765077	11.232581604844613	0.0035408136619781544	0.03468648932604368	SHISA5	day4
ENSG00000291114	-1.1533341362053817	2.269188027769064	11.06649403101567	0.003541000709764201	0.03468648932604368	SIGLEC17P	day4
ENSG00000047579	-0.5133403161184845	4.1426423929685114	11.06489936610824	0.0035429163427328114	0.03468648932604368	DTNBP1	day4
ENSG00000066933	-0.6272293436730387	4.39119244653345	11.064578250576727	0.0035433022308412844	0.03468648932604368	MYO9A	day4
ENSG00000128563	-0.520537375843691	4.078090261860917	11.063281116604868	0.0035448614879543348	0.03468648932604368	PRKRIP1	day4
ENSG00000124126	-0.5048070806430538	6.824747550838451	11.062801118888236	0.0035454386767926937	0.03468648932604368	PREX1	day4
ENSG00000137414	0.7057463525556605	3.938154470836912	11.048724549440951	0.0035624121633112114	0.034834146390983964	FAM8A1	day4
ENSG00000091129	1.9470482929993227	-0.5094182081623323	11.62824638730497	0.0035766922595397216	0.034955324879512216	NRCAM	day4
ENSG00000064547	0.6597370561338144	4.054624710092348	11.027575871788976	0.0035880836584818833	0.035048158942555106	LPAR2	day4
ENSG00000123685	-0.952993968818015	6.0754598327223714	11.352154026480802	0.0035950628139918683	0.035097819354311756	BATF3	day4
ENSG00000151640	1.7497321570627213	0.8416995939782278	11.024555604726872	0.0035984393152043567	0.03510738168637512	DPYSL4	day4
ENSG00000138640	1.325549689300512	0.3129484848944299	11.017952241765498	0.0035998335757249653	0.03510738168637512	FAM13A	day4
ENSG00000165113	0.9024306763719879	2.5461433113073006	11.013163945624704	0.003605695789395171	0.035146045273472926	GKAP1	day4
ENSG00000256664	0.8265876098723914	0.7588680276752245	11.003693135185094	0.003617322067371743	0.03523714771674757	NA	day4
ENSG00000231721	-0.7362353182808135	5.3980878060170925	11.00245306238372	0.0036188474598949174	0.03523714771674757	LINC-PINT	day4
ENSG00000109881	0.4230773702759009	5.767993447906731	10.99862705539759	0.0036235582857763573	0.03526447685369319	CCDC34	day4
ENSG00000011422	1.0577458500108545	1.7404965803600465	10.995777594272358	0.0036270711658019828	0.035280124995090714	PLAUR	day4
ENSG00000179222	0.4559592187144612	6.1337360907174565	10.98457491030195	0.0036409189267592097	0.03537676074265467	MAGED1	day4
ENSG00000058668	-0.6630889848046898	5.952940413755182	10.983123047892878	0.003642717898681072	0.03537676074265467	ATP2B4	day4
ENSG00000137474	2.0147443761965866	0.6302886421135037	10.983051185508765	0.0036428069675629193	0.03537676074265467	MYO7A	day4
ENSG00000131748	-1.248198004542849	3.9407587748352273	11.381014542176967	0.0036459992597582228	0.03537676074265467	STARD3	day4
ENSG00000230155	-0.5494351093618222	3.32748781475374	10.979223894527477	0.0036475541614586693	0.03537676074265467	CEP250-AS1	day4
ENSG00000105355	0.625066884273089	4.523501556102983	10.978488398885633	0.0036484672256193525	0.03537676074265467	PLIN3	day4
ENSG00000071575	-0.8874368302017395	3.5439974601132103	10.974581693893962	0.0036533213865715176	0.0353972904152591	TRIB2	day4
ENSG00000182952	-0.4957734293574827	6.275587135920721	10.973708695779909	0.0036544070882276137	0.0353972904152591	HMGN4	day4
ENSG00000179431	1.3032492511243732	0.1557307143048381	10.966881520404733	0.003662910098282352	0.035461105603862605	FJX1	day4
ENSG00000157510	1.4913470086992506	-0.3430494324160812	10.963680825673652	0.0036669040423940005	0.03548122406746964	AFAP1L1	day4
ENSG00000138449	1.1821617360356376	1.350158759765634	10.941077288017322	0.0036952481230924923	0.035736812135599455	SLC40A1	day4
ENSG00000244701	-1.001146015548788	2.701177857581446	10.926899682820894	0.0037131509397563475	0.03589120845735258	NA	day4
ENSG00000122591	0.5349920310441506	6.503668853687849	10.917785600931456	0.0037247108151087552	0.035984164995208213	HYCC1	day4
ENSG00000150455	-0.5547891000044892	2.8914559456489797	10.908106777903752	0.003737030916856583	0.03608436526599787	TIRAP	day4
ENSG00000104447	0.6418730037330325	2.8460251429667096	10.904958302720758	0.0037410483726044476	0.03610433343441082	TRPS1	day4
ENSG00000155629	0.9055315235779908	1.9070812187810535	10.897512812836425	0.00375056798644792	0.03617265972618137	PIK3AP1	day4
ENSG00000236213	1.2634541922727491	1.4149669869403922	10.896367677718755	0.0037520345212739966	0.03617265972618137	CDC42EP3-AS1	day4
ENSG00000238121	-0.8140945958646224	2.614430386781196	10.892399228049541	0.0037571217247011623	0.03620285865841078	LINC00426	day4
ENSG00000215305	-0.4927588828145773	4.39838505672559	10.885209431602204	0.003766358004736212	0.03627298504821354	VPS16	day4
ENSG00000227963	0.7271882705608697	2.8280454576624896	10.873246635706135	0.003781781996756912	0.0363806460701378	RBM15-AS1	day4
ENSG00000178531	1.1782592620301626	0.0907681273082515	10.872131492401818	0.003783223368051148	0.0363806460701378	CTXN1	day4
ENSG00000145506	-1.44347558303929	1.91480612868617	11.009604021439802	0.0037847237510631863	0.0363806460701378	NKD2	day4
ENSG00000274810	0.7032572822919533	2.1066889347712463	10.870452698511043	0.0037853944372114225	0.0363806460701378	NPHP3-ACAD11	day4
ENSG00000141956	-0.764840642405139	2.213458975833361	10.865962302678605	0.003791208386692733	0.03641762412943434	PRDM15	day4
ENSG00000116985	2.2840328500753024	-0.5531004511248304	10.861644115396977	0.0037968087581103788	0.036433209018711464	BMP8B	day4
ENSG00000290912	-0.9412612450660396	1.1435987970737815	10.860060983992375	0.0037988642726921817	0.036433209018711464	NA	day4
ENSG00000179361	0.46698578070827035	5.177039465123822	10.859236944566005	0.003799934684214126	0.036433209018711464	ARID3B	day4
ENSG00000166326	-0.5693557380577993	5.1161286223786	10.858648110403434	0.0038006997745221676	0.036433209018711464	TRIM44	day4
ENSG00000181798	-1.4222472041955125	-0.17305823233088402	10.85648188669904	0.003803515893606032	0.03644134213635991	LINC00471	day4
ENSG00000185189	1.1238447973340662	1.7589409160636302	10.84288350390396	0.003821247184629732	0.03655888047744955	NRBP2	day4
ENSG00000172409	0.49043678106814365	4.6530596369349775	10.84280830353605	0.003821345496202298	0.03655888047744955	CLP1	day4
ENSG00000247363	-1.038448327403087	0.021176365760449883	10.842532669753357	0.0038217058641653525	0.03655888047744955	NUP107-DT	day4
ENSG00000197128	0.7325573142785942	3.249528227362523	10.83844150426984	0.0038270591748380735	0.036581056849898486	ZNF772	day4
ENSG00000049249	1.1576369085772522	2.9083112537260476	10.98845401665917	0.00382819572701287	0.036581056849898486	TNFRSF9	day4
ENSG00000141505	2.050998775427061	-0.07563575960866385	10.836235094309798	0.0038299497425460668	0.036581056849898486	ASGR1	day4
ENSG00000143028	2.5503740873631573	-1.0359068497622235	11.656281203740402	0.003836561206798873	0.0366082834380268	SYPL2	day4
ENSG00000135052	1.0248285545235407	1.9023290195350036	10.831048874011408	0.0038367536799789434	0.0366082834380268	GOLM1	day4
ENSG00000134248	0.40372119872589446	7.558418038497204	10.825130693151852	0.0038445343605152268	0.03665626742066215	LAMTOR5	day4
ENSG00000188389	1.5764961742429298	0.48317906298819213	10.82421391331366	0.003845741231012233	0.03665626742066215	PDCD1	day4
ENSG00000272217	0.8180852194660914	1.4238340372205376	10.817161307563442	0.003855039579808278	0.036725994350848404	NA	day4
ENSG00000137103	-1.070904453654746	0.6675179395676364	10.81306293466079	0.003860454498303319	0.036758672138086104	TMEM8B	day4
ENSG00000004468	0.7235878468352777	5.899212684101686	10.805873876501563	0.003869973434108799	0.036830374100562675	CD38	day4
ENSG00000125505	0.7319676875942149	5.02918894053397	10.80221792201654	0.003874824268378754	0.036857599101373664	MBOAT7	day4
ENSG00000126259	1.5146826812032934	-0.2662185401664814	10.79786465221882	0.003880609164734497	0.036893676453225305	KIRREL2	day4
ENSG00000137767	-0.41027517606057273	6.28733858488311	10.793626792479904	0.0038862499463529175	0.03692834736093178	SQOR	day4
ENSG00000147894	-1.0772024238989426	1.7850799768880987	10.788875599427726	0.003892584868108706	0.03696957526019141	C9orf72	day4
ENSG00000015171	-0.5400540166061517	4.519962877212277	10.784387372828133	0.0038985797429301134	0.037007532977481133	ZMYND11	day4
ENSG00000086827	-0.4727232733631529	4.375715179549819	10.771093468774186	0.0039163967386083584	0.03714654862209948	ZW10	day4
ENSG00000093010	-0.45927516808143626	6.01117116052149	10.770468979733183	0.003917235931909302	0.03714654862209948	COMT	day4
ENSG00000100916	0.6394397407429258	3.416629669238001	10.768502649472161	0.003919879611601795	0.03715259488580616	BRMS1L	day4
ENSG00000124602	0.9872045492465819	1.553734699165331	10.76657756056239	0.003922469770328301	0.03715812795216375	UNC5CL	day4
ENSG00000141934	1.645558090744326	0.08536672960606427	10.748960304486706	0.00394626217271709	0.03736440462102275	PLPP2	day4
ENSG00000069966	0.3918275974398058	4.989643637528148	10.733997949805975	0.003966595470324598	0.037537735365565435	GNB5	day4
ENSG00000213390	-0.656389303379406	5.8071928191530295	10.731692199369128	0.00396973927551291	0.037548299991061844	ARHGAP19	day4
ENSG00000231607	0.44094966259997553	5.935906958838791	10.723961998571774	0.003980299402276486	0.037628966273690924	DLEU2	day4
ENSG00000213468	0.7806048284881179	2.7836649681146817	10.708061973572137	0.0040021188199840805	0.037802299111037996	FIRRE	day4
ENSG00000267041	-0.8124452468438804	2.4448380837254464	10.707627839219274	0.004002716444748678	0.037802299111037996	ZNF850	day4
ENSG00000198680	2.304380359759593	-0.9426003033652749	10.703644917911614	0.004008203938075953	0.03783483024116547	TUSC1	day4
ENSG00000233757	-1.124461178700039	0.8699186645349147	10.696234218042882	0.004018436408512234	0.03791209489844451	ZNF892	day4
ENSG00000230453	1.6072454536980583	0.5395204189701712	10.693757787137665	0.004021862279001745	0.037916725842750514	ANKRD18B	day4
ENSG00000163235	2.9886587564750595	-0.07149674334470034	10.772409082341643	0.004023021937419264	0.037916725842750514	TGFA	day4
ENSG00000135919	0.6551938203037236	3.9440038465276674	10.68985531074045	0.004027267537741306	0.03792640864512052	SERPINE2	day4
ENSG00000154146	1.426745625753485	0.7042643139686197	10.687725676365144	0.00403022067641006	0.03792640864512052	NRGN	day4
ENSG00000181896	-0.5828681713880697	5.288731014618827	10.685306900251977	0.004033577693103047	0.03792640864512052	ZNF101	day4
ENSG00000176444	-0.4632275596217366	5.2922327251233385	10.684481070600924	0.004034724574984152	0.03792640864512052	CLK2	day4
ENSG00000137364	0.5592894025119761	4.713106021082155	10.683910631718332	0.004035516991848187	0.03792640864512052	TPMT	day4
ENSG00000077721	0.45294099139163646	7.364789479846431	10.68332084291599	0.0040363364708170925	0.03792640864512052	UBE2A	day4
ENSG00000170476	1.3354060746234686	4.091733860554819	11.174233315620452	0.0040428998487354725	0.03796468191035273	MZB1	day4
ENSG00000214967	-0.6960556143639379	2.6393046122107293	10.67744585444402	0.004044509579326455	0.03796468191035273	NPIPA7	day4
ENSG00000303404	-1.1497662130475934	0.417641933634966	10.674649922036506	0.004048405675698006	0.03798200259064188	NA	day4
ENSG00000259033	1.5118196870149787	-0.504074936772291	10.671049252545252	0.00405342932871445	0.03800987907229955	NA	day4
ENSG00000168795	-0.641335810528935	2.538320639876073	10.65517854018452	0.004075655129903215	0.03819895395030746	ZBTB5	day4
ENSG00000196074	0.8357255690829168	2.5208094496777425	10.62821436398275	0.004113728761469135	0.03853629573212361	SYCP2	day4
ENSG00000132326	-0.6233930452600808	3.4791380007453254	10.626515476160826	0.004116140851441404	0.03853939765859191	PER2	day4
ENSG00000181481	-0.9476318069999583	2.0617697068297507	10.620354880958834	0.004124900934194739	0.0386019026282398	RNF135	day4
ENSG00000115828	1.13020065645718	0.7614366387738843	10.618253491212391	0.004127893766743874	0.0386057923953552	QPCT	day4
ENSG00000125629	0.6178703838729529	4.0842386048203565	10.615585952315172	0.004131696405978551	0.0386057923953552	INSIG2	day4
ENSG00000131037	1.8223383888425437	-0.25289647968460416	10.61455380747388	0.004133168800548464	0.0386057923953552	EPS8L1	day4
ENSG00000293192	-1.760821494097261	0.04921905809484779	10.614213234884666	0.004133654768897914	0.0386057923953552	NA	day4
ENSG00000143951	-0.7345888968790113	1.701219427152755	10.612334828872806	0.0041363362407940436	0.03861136450579924	WDPCP	day4
ENSG00000232956	-0.622367093055074	5.4891998877015995	10.607075124197683	0.004143854926247027	0.038662062082667474	SNHG15	day4
ENSG00000166002	0.45573864539804676	4.841970573602486	10.605167153809656	0.00414658611288912	0.03866806385231949	SMCO4	day4
ENSG00000288528	1.1908032664135701	0.9742377155922614	10.601471853884842	0.004151881503536249	0.038697959459230664	NA	day4
ENSG00000279495	-1.0913654152247076	0.831389894768666	10.599751551406406	0.004154349280947823	0.03870148324102298	NA	day4
ENSG00000115758	0.48244323867759126	7.722280293442663	10.597807048956831	0.0041571406430118765	0.03870801644473603	ODC1	day4
ENSG00000214435	1.2029112980495864	0.3344159859339511	10.594975259563263	0.00416120945984635	0.03872643175696201	AS3MT	day4
ENSG00000165887	2.4412233078703496	-0.6726100218808936	10.569139750517904	0.004198536606477096	0.0390541928437749	ANKRD2	day4
ENSG00000173548	1.551312116913778	-0.1173342622825628	10.563853364485505	0.004206220305454452	0.03909244040048728	SNX33	day4
ENSG00000204231	-0.6357655309512742	3.972973948600654	10.56340681946302	0.004206870071175548	0.03909244040048728	RXRB	day4
ENSG00000130517	0.9066490869388711	4.396242032765667	10.63750910840624	0.004211738563841242	0.03911805326095276	PGPEP1	day4
ENSG00000171105	1.4170626498575585	0.818744758517623	10.553024933056639	0.004222008305357498	0.039193781361012967	INSR	day4
ENSG00000095319	-0.6099233845010121	6.037934357166951	10.546811406690596	0.004231097542904471	0.039258480207710826	NUP188	day4
ENSG00000280778	-1.3975330506023596	1.0324396544024212	10.545200314342397	0.004233457833326434	0.03926071060250654	NA	day4
ENSG00000171155	-0.4706784520340688	4.836325870143235	10.517863412478889	0.004273731732725686	0.03958937878526236	C1GALT1C1	day4
ENSG00000115594	-1.5155469312355117	-0.261250745951318	10.517638828187552	0.004274064364537007	0.03958937878526236	IL1R1	day4
ENSG00000062716	0.5086619894804265	7.775887256693346	10.516797384270124	0.004275310883937619	0.03958937878526236	VMP1	day4
ENSG00000251349	0.9165176686152668	0.22704819035317034	10.510605806458333	0.004284495596489422	0.039654601922530786	MSANTD3-TMEFF1	day4
ENSG00000178026	1.9566670325843443	0.22435283687136198	10.50661016465432	0.004290434494148921	0.03968973368213687	LRRC75B	day4
ENSG00000204287	-0.6299147492283289	5.994699375063849	10.496395655351321	0.004305658543505477	0.03981046047505808	HLA-DRA	day4
ENSG00000258102	0.5232450774797283	4.246627420047061	10.49497268184758	0.004307784168035443	0.03981046047505808	MAP1LC3B2	day4
ENSG00000283235	1.96096259134765	-0.9940680827064176	10.485467286932794	0.0043220132932376915	0.03992203800038007	NA	day4
ENSG00000233184	-0.7645342561589163	4.4333753153541755	10.482133440402338	0.004327016313024286	0.039933998698572136	DPH5-DT	day4
ENSG00000181045	0.8971430164903675	2.330765301611697	10.481730987143305	0.004327620701297747	0.039933998698572136	SLC26A11	day4
ENSG00000090565	-0.616396564934958	3.0313118665823207	10.467960146051151	0.004348358036841576	0.04010537392545119	RAB11FIP3	day4
ENSG00000151692	-0.6962566634151273	5.431010018093135	10.465350807078606	0.004352299883400196	0.04012174904956278	RNF144A	day4
ENSG00000132274	0.7345325756796122	6.515049189045337	10.467041117600674	0.004357278352808766	0.0401476592507554	TRIM22	day4
ENSG00000185010	-0.5867594391710762	2.459178634959567	10.459174077481332	0.0043616467670981466	0.04016792547322609	F8	day4
ENSG00000100364	0.6068884742122538	5.456787271204439	10.457316638539092	0.004364461897476981	0.040173873927074395	KIAA0930	day4
ENSG00000185800	-1.1560341472512854	2.2922797359655136	10.460714087892011	0.004366857054406447	0.04017595263169767	DMWD	day4
ENSG00000178301	1.561392449281475	0.04134212097263197	10.44646038458682	0.004380956201353308	0.040285654840647105	AQP11	day4
ENSG00000156313	0.6120150840754798	3.1872673999168124	10.444787648870735	0.004383503825777243	0.04028907734659779	RPGR	day4
ENSG00000187554	-2.270867573574144	-0.39100813942966384	10.433940453553118	0.004400064568656916	0.04039913120871244	TLR5	day4
ENSG00000038274	0.5266629636434396	6.393835243925314	10.43340996110204	0.004400876275536082	0.04039913120871244	MAT2B	day4
ENSG00000134905	-0.4474501907752274	5.162839482091667	10.431155299308875	0.004404327998936832	0.04039913120871244	CARS2	day4
ENSG00000154767	0.590052424430818	5.40342244730586	10.431105183931018	0.004404404756235054	0.04039913120871244	XPC	day4
ENSG00000182253	2.098145172703228	-0.6830374632504305	10.429812787289862	0.004406384721468636	0.04039913120871244	SYNM	day4
ENSG00000110711	-0.6496925951848809	6.419217609095443	10.419988701833518	0.0044214678186606324	0.04051735972369862	AIP	day4
ENSG00000259456	0.7069993796577098	2.0173881384586294	10.415362472949747	0.004428590488207678	0.040562559763405635	ADNP-AS1	day4
ENSG00000198759	0.7824472484582018	3.192608099388382	10.383317071676858	0.004478281271173965	0.04099741430654564	EGFL6	day4
ENSG00000171813	1.2776808091553977	2.890079899292472	10.503706063332206	0.004490363424311643	0.04108771275605318	PWWP2B	day4
ENSG00000233024	-0.6455402427835298	2.8228899500845634	10.368028098015264	0.004502207807315612	0.04117574745258525	NPIPA9	day4
ENSG00000074855	0.4924713569815521	4.070768245164773	10.360372474521007	0.004514242052906866	0.041265430809395445	ANO8	day4
ENSG00000222041	0.6176822969579258	6.510030702840012	10.347405593681058	0.004534707263489188	0.041432056497197715	CYTOR	day4
ENSG00000198959	2.191480286670918	-0.42713498112541254	10.345346463866269	0.004537966633798346	0.04144139154731034	TGM2	day4
ENSG00000135503	-0.7240978278344653	2.3822990746199917	10.33341212332343	0.004556908889953682	0.04159386527449097	ACVR1B	day4
ENSG00000154096	1.6175415325798226	2.621386323794361	10.751114860419985	0.004561033829047509	0.04161100813495561	THY1	day4
ENSG00000277694	-1.8418332411513147	-0.5556135157266336	11.30702821800609	0.0045668419706331245	0.04164348266672844	NA	day4
ENSG00000259171	-1.3859176639103137	-0.3086708462417294	12.156555871274188	0.004582511804776174	0.04174815412803451	NA	day4
ENSG00000165474	-0.9265148131220573	3.8025803571375443	10.409760548964494	0.004582829230145473	0.04174815412803451	GJB2	day4
ENSG00000101307	-0.937080904207527	1.0775329003744525	10.31403872933595	0.004587846547326118	0.04176519421821324	SIRPB1	day4
ENSG00000187097	-0.7684203878935328	2.6604010217601766	10.310239304831144	0.004593941345141608	0.04176519421821324	ENTPD5	day4
ENSG00000172992	-0.4500985762538466	4.1512192801142644	10.309013139617257	0.004595910209616186	0.04176519421821324	DCAKD	day4
ENSG00000082153	0.48293043846837214	7.739371521555354	10.308772844758296	0.004596296163523926	0.04176519421821324	BZW1	day4
ENSG00000197119	0.9953481717696823	4.059805415158758	10.406133007022746	0.004597169215995512	0.04176519421821324	SLC25A29	day4
ENSG00000141194	-1.8871049695118765	0.4572696434026423	10.307282122437499	0.004598691322031396	0.04176519421821324	OR4D1	day4
ENSG00000303589	2.80333753950268	-0.8266213307928938	10.30616585223257	0.004600485756217873	0.04176519421821324	NA	day4
ENSG00000295994	-1.2103862704350594	0.17126023623903253	10.297071424491419	0.004615134431319856	0.04187765294857605	NA	day4
ENSG00000272760	-1.2620400751890235	0.8028706560987832	10.2848164532517	0.004634956258404178	0.04201483568202073	NA	day4
ENSG00000133812	1.0740598089165294	1.8859353800630696	10.284006224517368	0.004636270107670505	0.04201483568202073	SBF2	day4
ENSG00000132967	-0.4878332069330719	5.350725255673202	10.283520135421636	0.004637058538555636	0.04201483568202073	HMGB1P5	day4
ENSG00000260269	-0.6969110928039466	2.2883173540683974	10.265335953319106	0.004666660805531345	0.04225433143748561	NA	day4
ENSG00000139324	-0.9283688745735599	2.2204482027636274	10.264483242543381	0.004668054110210343	0.04225433143748561	TMTC3	day4
ENSG00000204388	0.5898868399114694	5.129344583940251	10.240374014426493	0.0047076405958721415	0.04258126245968421	HSPA1B	day4
ENSG00000196345	1.0978958169331745	1.0219955548253588	10.23968933168809	0.0047087702763192905	0.04258126245968421	ZKSCAN7	day4
ENSG00000025039	1.057527972727247	1.4961239734917218	10.236822481433345	0.004713503671777219	0.04260326403187608	RRAGD	day4
ENSG00000153574	-0.42087673509625484	5.868359275675683	10.233620460965465	0.004718796736302606	0.04263030027137768	RPIA	day4
ENSG00000254692	-0.5658408392199892	3.9265983614358055	10.228682651674175	0.004726972130135798	0.04268333683574597	NA	day4
ENSG00000122643	0.4613686607617215	5.067699100951255	10.22558794928128	0.004732103997947064	0.04270885284696863	NT5C3A	day4
ENSG00000166173	1.6382787727739845	-0.7631272180582291	10.214325456776612	0.004750832850393158	0.042857001650892006	LARP6	day4
ENSG00000237372	-1.215921774186633	0.8935462856853409	10.211732006390852	0.004755157308730134	0.04287512821698251	LINC03062	day4
ENSG00000108798	-0.7841960794907439	6.112579059340441	10.315485660342828	0.004759507370187019	0.04289346788119883	ABI3	day4
ENSG00000145113	2.1382154765524755	-0.8670799064503609	10.190350649091862	0.004790977560948956	0.04315608192061025	MUC4	day4
ENSG00000136936	-0.4918236794267966	4.300128350813301	10.183355379276728	0.004802762038864448	0.04324120221670859	XPA	day4
ENSG00000101665	0.6488256549205359	4.457997697802318	10.172141553909583	0.004821720782742843	0.04337587644837551	SMAD7	day4
ENSG00000117360	-0.3637309026607852	4.946846311566268	10.171738119681926	0.004822404406436565	0.04337587644837551	PRPF3	day4
ENSG00000171695	1.8637648613911904	8.220229781591034e-4	10.167708025606396	0.004829239383958176	0.04340030582222499	LKAAEAR1	day4
ENSG00000246089	0.4520923566126744	3.418403121338469	10.166902290597701	0.004830607194284837	0.04340030582222499	MCPH1-DT	day4
ENSG00000131115	-0.6381768419427322	3.721242583941283	10.164657346911184	0.004834420476129296	0.04340030582222499	ZNF227	day4
ENSG00000293296	2.4428987949904006	-1.0117763157345632	10.164614017038184	0.004834494109678734	0.04340030582222499	PFN1P2	day4
ENSG00000012174	0.7481505582427198	3.3670139971882427	10.161521758677127	0.004839752237985347	0.043418617869591426	MBTPS2	day4
ENSG00000100266	0.4521561270907822	5.347246338540721	10.1606576162929	0.004841222780815675	0.043418617869591426	PACSIN2	day4
ENSG00000006327	1.5791012551319215	1.5676634269909777	10.368932326898008	0.004845939244071514	0.04342572284127828	TNFRSF12A	day4
ENSG00000119514	-0.976101214454728	2.0405057918606446	10.157438889064142	0.004846704595730141	0.04342572284127828	GALNT12	day4
ENSG00000215246	-1.0371094046697877	1.5363761531037223	10.155116294488504	0.004850664508905628	0.04344018699464808	LINC02982	day4
ENSG00000058453	-0.8452754985441723	2.8865497540422447	10.152119597359766	0.004855779069561004	0.04346497262845326	CROCC	day4
ENSG00000241697	0.957772967895721	0.11389799110079371	10.141384422536376	0.004874150592109669	0.0436083424955899	TMEFF1	day4
ENSG00000280351	-2.2688840905814516	-1.0539460214344203	10.124715143217303	0.004902831292891048	0.04384376414502279	NA	day4
ENSG00000290712	-0.6506326778539159	1.757100998213873	10.120703597137634	0.004909761528184151	0.043884548022186526	DSTNP2	day4
ENSG00000126767	-0.8561254843453884	5.857879868890107	10.289711594328766	0.0049183593601407755	0.04394019071384813	ELK1	day4
ENSG00000265479	-1.0833555660579095	0.03395334945785093	11.984877531757355	0.004946800970998835	0.044172976848070596	DTX2P1-UPK3BP1-PMS2P11	day4
ENSG00000101194	0.48240941850502	4.762528498573119	10.085818555194038	0.004970490948264322	0.044363128849086865	SLC17A9	day4
ENSG00000186314	0.9810297118075274	1.0083143635604441	10.079901670420348	0.004980874235648682	0.04443438865328208	PRELID2	day4
ENSG00000268001	-0.5514877178450891	3.405268902947606	10.0777739712583	0.004984613958888928	0.044446341125961936	CARD8-AS1	day4
ENSG00000133789	0.6941899200701085	4.342996773649367	10.075252885947336	0.00498904916875752	0.044464480560822556	SWAP70	day4
ENSG00000264501	-0.7371021089139996	0.9189728867299178	10.055923684448716	0.00502320068715248	0.044731209909359755	RN7SL731P	day4
ENSG00000048545	2.314942029114887	-0.7375629412942809	10.054424343152263	0.00502586066012845	0.044731209909359755	GUCA1A	day4
ENSG00000008710	-0.8299201620116252	3.251596391945724	10.054220237408975	0.005026222884523632	0.044731209909359755	PKD1	day4
ENSG00000065183	-0.4880232675067784	4.8934883819781625	10.051030922769234	0.005031886714962862	0.04474342559747942	WDR3	day4
ENSG00000256043	-0.8811504338423702	2.1888047633463104	10.050726669227403	0.005032427403863371	0.04474342559747942	CTSO	day4
ENSG00000185271	1.1489878427679026	0.9508687025546269	10.046921750062543	0.005039194603163946	0.04478209407418248	KLHL33	day4
ENSG00000259781	-0.39714707528519305	6.124513969437839	10.04294495037413	0.005046278354718489	0.044823537232319625	HMGB1P6	day4
ENSG00000154144	-0.382189866744584	5.350886056308021	10.039500776283052	0.005052422337381485	0.04485659716601395	TBRG1	day4
ENSG00000120800	-0.4343263205091835	4.800631351149047	10.03322319068838	0.005063642264245966	0.044934669254353285	UTP20	day4
ENSG00000213676	-0.6672904937014585	3.093510213098022	10.026091779929944	0.00507642198248927	0.045026501492194095	ATF6B	day4
ENSG00000261740	-0.4525899962086584	5.4544638481675	10.020802813817332	0.005085923228684242	0.04508918056258122	BOLA2-SMG1P6	day4
ENSG00000288833	-0.8610266797873074	0.9090283309298398	10.019007024095583	0.0050891537473607435	0.04509623320627797	NA	day4
ENSG00000165521	0.7571602050969621	1.9205568901318946	10.010899215752257	0.005103767750557586	0.045189719832570065	EML5	day4
ENSG00000205730	0.8823351664968208	2.721444467814555	10.010447180602773	0.005104583903333509	0.045189719832570065	ITPRIPL2	day4
ENSG00000274015	0.7734470704162121	1.8145979383234359	9.998752127701456	0.005125750124700725	0.04535541916362036	NA	day4
ENSG00000198947	0.9472681370371859	1.682635282309662	9.994052498608132	0.00513428329543269	0.04540922952789562	DMD	day4
ENSG00000286848	1.6366651225137414	0.07502048404019387	9.98944799517904	0.005142659124860894	0.0454411735794245	NA	day4
ENSG00000130475	-0.9862079215771365	4.019952154438645	10.096645772667205	0.005142802366224285	0.0454411735794245	FCHO1	day4
ENSG00000185745	1.3366715655007955	0.792363333662918	9.985135276352365	0.005150518016351832	0.04548764600039863	IFIT1	day4
ENSG00000157343	1.3065078620234047	-0.21470037826924337	9.972613768413227	0.005173411508991958	0.045648798014022454	ARMC12	day4
ENSG00000175600	1.256263701803612	0.03932899745032503	9.972224316302658	0.005174125376244407	0.045648798014022454	SUGCT	day4
ENSG00000174944	-1.7512702900110415	-0.8287969476302437	9.971114868066032	0.005176159602021984	0.045648798014022454	P2RY14	day4
ENSG00000198417	0.7903080016533869	6.849922496402888	10.072011822749067	0.005209283622331742	0.04591905411022554	MT1F	day4
ENSG00000168036	0.5351442578384926	6.724849862903266	9.950229447789532	0.005214621067328078	0.04594423509368031	CTNNB1	day4
ENSG00000132623	0.7301530648093734	2.3273486152551506	9.947333495861978	0.005219979233635284	0.04596957461099642	ANKEF1	day4
ENSG00000108582	0.534485032064685	4.651981858592705	9.941081039137675	0.0052315686628937605	0.04604973937109907	CPD	day4
ENSG00000115687	-0.5277265767265062	4.805914402788419	9.939433399013309	0.0052346274752322185	0.046054774746461136	PASK	day4
ENSG00000132792	-0.38650170659217775	5.261901899373838	9.93236789151988	0.005247767108836442	0.0461484552970802	CTNNBL1	day4
ENSG00000145569	-0.5650763248499678	5.3213300407737725	9.925429517905464	0.005260706150242793	0.046240283769575945	OTULINL	day4
ENSG00000071073	-0.4540273062037691	5.732790391293383	9.916008703426355	0.005278331615160564	0.04637319806108806	MGAT4A	day4
ENSG00000181894	-0.8025027901785574	2.5434318191163743	9.906048060395388	0.005297038772708048	0.0465154850974647	ZNF329	day4
ENSG00000074966	-0.7485406274705346	4.756954499102327	9.90283792493967	0.005303083512088249	0.04654314206417682	TXK	day4
ENSG00000170919	-0.549895122238894	3.7291679637793824	9.901707200227278	0.005305214519302228	0.04654314206417682	TPT1-AS1	day4
ENSG00000223695	-1.7969756325216155	-0.9667005868976535	9.892556099422379	0.005322496251163882	0.046672647050925706	MYH9-DT	day4
ENSG00000099284	0.6072940499969736	2.7585868425576305	9.885339204228274	0.005336169587166172	0.04677040262864055	MACROH2A2	day4
ENSG00000182013	1.6510917497626558	-0.0739542012378606	9.872748110021867	0.0053601190190862135	0.04695809093352728	PNMA8A	day4
ENSG00000129467	1.4578538973350577	0.47288954492861085	9.86729273264358	0.005370532891588945	0.04702707761334622	ADCY4	day4
ENSG00000258555	0.5236805575287767	4.086995586576952	9.859576673037491	0.005385300809264532	0.04713382088217174	SPECC1L-ADORA2A	day4
ENSG00000141127	0.48755017002511303	5.726544327530113	9.858266376968277	0.005387813110559264	0.04713382088217174	PRPSAP2	day4
ENSG00000241685	-0.44513043087318294	5.449380687328211	9.855529623584598	0.0053930646567242994	0.04715356278589759	ARPC1A	day4
ENSG00000233429	-1.318727293557707	0.4137920704624502	9.854437479848533	0.005395161962382127	0.04715356278589759	HOTAIRM1	day4
ENSG00000007312	0.8183129180668797	4.2072943439914825	9.838224749985658	0.005426403515642051	0.047404242032873016	CD79B	day4
ENSG00000152240	0.41643326627769517	6.218049460129117	9.83533297814245	0.005431997089657993	0.04743073366358605	HAUS1	day4
ENSG00000128815	1.5404752156480848	0.24356161320672803	9.832216051772578	0.005438033390996363	0.04746106427957241	WDFY4	day4
ENSG00000198721	0.39878015560848673	5.9564394992890755	9.829792911850285	0.00544273126571939	0.04746445200128831	ECI2	day4
ENSG00000240682	-0.4411739142469333	5.877174370598089	9.829372242016992	0.005443547302955527	0.04746445200128831	ISY1	day4
ENSG00000258352	-1.7472991344991629	-0.11231001556947105	10.726234156310499	0.005449305616930354	0.047492301188494186	IFITM3P6	day4
ENSG00000189221	-0.8806141428345888	2.339968713782936	9.816228608626254	0.005469112942802895	0.04760394802582666	MAOA	day4
ENSG00000136040	-0.9478790353856972	2.969702762453978	9.816086570589798	0.0054693899516705365	0.04760394802582666	PLXNC1	day4
ENSG00000232124	1.680105857203396	-0.6827163116657115	9.815199623477685	0.0054711200695384404	0.04760394802582666	NA	day4
ENSG00000276571	-1.256792453212078	0.300865108948378	9.814544847159253	0.005472397696921434	0.04760394802582666	NA	day4
ENSG00000164048	-0.5163645687605057	3.337568548809487	9.793265902656433	0.0055140999397480725	0.04794419290334944	ZNF589	day4
ENSG00000289440	-0.8475027035041642	0.6569750843383605	9.783812005901803	0.005532741319884354	0.04808370213245342	NA	day4
ENSG00000126790	0.8123347673264026	2.295792567853759	9.77710918308703	0.0055460007057579475	0.04817632883238142	L3HYPDH	day4
ENSG00000068724	-0.47578035308433153	5.235705015834763	9.76550914057435	0.005569031584819709	0.048353710713015	TTC7A	day4
ENSG00000060656	1.6467145687270326	0.8849590045273591	9.760802476731522	0.005578406695474278	0.04841241424563432	PTPRU	day4
ENSG00000144935	1.6026730024211862	0.7124003647493696	9.759416393049626	0.0055811709660349	0.04841371723230275	TRPC1	day4
ENSG00000142959	0.8743003267899442	1.8177390895150247	9.752241483926118	0.005595504378418148	0.04847801315801377	BEST4	day4
ENSG00000205978	1.7826339760327374	1.0643152881634608	9.752153291244188	0.005595680817641905	0.04847801315801377	NYNRIN	day4
ENSG00000005810	-0.6586885564708097	6.34272122124774	9.751775920252745	0.005596435860250186	0.04847801315801377	MYCBP2	day4
ENSG00000250616	1.645950844633068	-0.1416613106503989	9.74540201859033	0.005609205943476287	0.048565915882739986	YPEL3-DT	day4
ENSG00000110665	1.1411649251347609	5.012231546658183	10.085569658181962	0.00561539307551707	0.0485967662423253	C11orf21	day4
ENSG00000136197	-0.8061524200162766	1.5094521264866982	9.73582238483805	0.005628459938198552	0.0486870985779716	C7orf25	day4
ENSG00000099889	1.4670336172511909	-0.011956510968957586	9.730378157185113	0.005639435108142245	0.04874890546559934	ARVCF	day4
ENSG00000298000	1.3563960226618508	0.6619960223218124	9.729261862956902	0.005641688427696815	0.04874890546559934	NA	day4
ENSG00000092621	-0.5601078901658031	6.028449352725329	9.72836388048506	0.005643501799041306	0.04874890546559934	PHGDH	day4
ENSG00000128683	-1.1158383574573942	0.7111851160315342	9.71919450782296	0.005662055581725823	0.048886372668327384	GAD1	day4
ENSG00000177981	-0.3973543231051704	5.148802428865475	9.707901038867217	0.005685001042453334	0.049049766094976174	ASB8	day4
ENSG00000138069	0.4344959143276353	6.751374869134348	9.70727458227489	0.005686276879368998	0.049049766094976174	RAB1A	day4
ENSG00000136868	0.5461698596119777	3.7036893423854145	9.703729880247328	0.0056935020191681545	0.0490892259753232	SLC31A1	day4
ENSG00000129197	0.34825494673826396	6.340332121341711	9.702067074399302	0.005696894835863993	0.04909562231745051	RPAIN	day4
ENSG00000283208	-0.9737337077714199	0.5586456393539398	9.698349738650931	0.005704487917883608	0.04913819359962997	NA	day4
ENSG00000133703	0.47789144786267995	6.3533312339092465	9.695235158328044	0.0057108585047956914	0.04917019967866862	KRAS	day4
ENSG00000129295	1.164685761881514	0.518678268300656	9.693465289221857	0.0057144821485681846	0.04917853596258493	DNAAF11	day4
ENSG00000297830	1.797847688949582	-0.7562441342562205	9.688373134828934	0.005724922193631217	0.049245498850929006	NA	day4
ENSG00000272822	0.4800139959906154	4.606398265134445	9.685937719983107	0.005729922861718905	0.04926563203297776	NA	day4
ENSG00000042753	-0.9619960102143865	5.986679312084025	9.995743694399032	0.005740493745312018	0.04933361678105734	AP2S1	day4
ENSG00000085872	-0.4222940708945674	6.012760156980832	9.677903676458337	0.005746453883076208	0.04936193224238004	CHERP	day4
ENSG00000261115	1.3733116155026357	0.018837784650961073	9.672311150504779	0.005757992624552109	0.04943811933551463	TMEM178B	day4
ENSG00000158158	-0.6029331691009742	3.0499706437874803	9.66656381876992	0.0057698777329196664	0.04951720834739213	CNNM4	day4
ENSG00000100124	-0.4505802017550117	4.380140497399991	9.66279347147902	0.005777689446209972	0.049561282326914625	ANKRD54	day4
ENSG00000182534	0.6735746840812835	5.117302341887205	9.657348453878043	0.005788991731291594	0.04963524391829645	MXRA7	day4
ENSG00000181026	0.37444518128770904	5.956092088152768	9.651430106412668	0.005801304524369091	0.04971779721948892	AEN	day4
ENSG00000185436	0.7340696425705467	2.264867277128106	9.64205766785985	0.005820863237809856	0.04986234373924076	IFNLR1	day4
ENSG00000159214	1.3059261086788576	0.5335914197070036	9.63526250335994	0.005835089661608473	0.04996110057003648	CCDC24	day4
ENSG00000106211	1.064660498523273	6.57072415185309	10.045961505677033	0.005839356559533682	0.04997453025996478	HSPB1	day4
ENSG00000182568	0.8922187042418148	7.953270176963378	9.910752789266795	0.005862951906756344	0.05015328836634064	SATB1	day4
ENSG00000173200	-0.7207841345306204	4.383287498665892	9.619428300607877	0.005868391216808418	0.05016676261283944	PARP15	day4
ENSG00000170791	0.36108039343071796	6.317422293905558	9.616693081765039	0.005874165238965623	0.05016676261283944	CHCHD7	day4
ENSG00000223552	1.442224842436392	0.2712265356433591	9.61644644583569	0.005874686196950415	0.05016676261283944	CCR5AS	day4
ENSG00000115956	0.7093413331576474	3.3917729336048423	9.616014657831492	0.005875598367587058	0.05016676261283944	PLEK	day4
ENSG00000158470	0.5023847868521011	5.699293056892565	9.614297843628947	0.005879226776200369	0.05016676261283944	B4GALT5	day4
ENSG00000088986	0.42133613513656504	8.870103621263118	9.613563384767158	0.005880779785770758	0.05016676261283944	DYNLL1	day4
ENSG00000154217	-0.4857692180021905	4.642174389085824	9.611782108038513	0.005884548189855266	0.05017579764093901	PITPNC1	day4
ENSG00000144659	-0.344188319009247	5.863202659368763	9.605154427912568	0.0058985931725002655	0.05026297119061369	SLC25A38	day4
ENSG00000186469	-0.4376078979255414	7.203233408464075	9.604397424396941	0.005900199749913291	0.05026297119061369	GNG2	day4
ENSG00000129993	0.9918544891013613	1.498520226589276	9.5936815067106	0.005922994487408861	0.05043395765830442	CBFA2T3	day4
ENSG00000173198	0.9210867934522691	2.108427092151406	9.568701308056953	0.005976514859757797	0.05084308438815126	CYSLTR1	day4
ENSG00000142694	1.672805466208368	4.407251734115148	10.020266779201513	0.005977674358462201	0.05084308438815126	EVA1B	day4
ENSG00000293486	1.403236397306584	0.3553661962209426	9.567418192751605	0.0059792784987793435	0.05084308438815126	NA	day4
ENSG00000186577	-0.8237803205599726	4.002135953372966	9.563328936663444	0.0059880956744299465	0.05089469109244727	SMIM29	day4
ENSG00000102226	0.6410938049942249	4.777322953533611	9.560574949483202	0.005994041952238897	0.05092186098874513	USP11	day4
ENSG00000278058	1.4231835227311096	0.4379298563581583	9.554187697776312	0.006007858404546888	0.051015835695648035	NA	day4
ENSG00000225793	0.782337620370821	1.5319352066422662	9.546569485036423	0.0060243841220875794	0.051132719496362035	TMEM30A-DT	day4
ENSG00000183971	1.47478403886841	2.042073831017856	9.827590728057855	0.0060355363736255985	0.05120390913401103	NPW	day4
ENSG00000174516	1.1011659899572186	0.26397100476214436	9.526008464313426	0.00606923988784998	0.051466264983050194	PELI3	day4
ENSG00000204389	0.5271866277114549	5.958559567091694	9.501648090153989	0.006122867828243631	0.05189725957852268	HSPA1A	day4
ENSG00000110063	-0.5819079265420534	5.761610644441316	9.49735686261925	0.0061323694425445795	0.05195401741808125	DCPS	day4
ENSG00000171045	-1.1680524500703675	1.4222159669779302	9.494788600619286	0.006138063953512426	0.05195596889274971	TSNARE1	day4
ENSG00000143179	-0.6614794528688229	5.415779208984867	9.493891954432552	0.006140053444415887	0.05195596889274971	UCK2	day4
ENSG00000291091	0.4473326890939754	4.188504867790306	9.493458265586423	0.00614101597765816	0.05195596889274971	NA	day4
ENSG00000244731	1.16964186695998	-0.41910400096421496	12.174650359567872	0.006149094189425217	0.052000559081349325	C4A	day4
ENSG00000079257	0.6689565079185107	3.080272436298434	9.484565653809833	0.006160789536362735	0.052075683347073416	LXN	day4
ENSG00000197586	-0.7503557795049458	3.1163138243007853	9.482243371077299	0.006165965055756138	0.052095653664508974	ENTPD6	day4
ENSG00000096093	-0.9046385903547863	1.8363238910302802	9.478628853118808	0.006174030160934073	0.052140008472639776	EFHC1	day4
ENSG00000250326	-1.6947291973268683	-0.046786531677869655	9.475602772401695	0.006180791344673224	0.05217331618201828	USP38-DT	day4
ENSG00000290835	-0.4360854816649652	3.438936574512975	9.473086917234607	0.0061864188268572805	0.052195030553886065	NA	day4
ENSG00000198468	-0.5496019893340294	2.5131075030907986	9.471933646822418	0.006189000383171371	0.052195030553886065	FLVCR1-DT	day4
ENSG00000105278	1.3803734155707423	-0.39796559884044735	9.468338070178703	0.006197056686437844	0.05223317001300828	ZFR2	day4
ENSG00000163689	-1.1635874313948025	0.3533130521940547	9.466435085215721	0.006201325283847918	0.05223317001300828	CFAP20DC	day4
ENSG00000134321	0.7505801281178841	2.871761402874082	9.466141620946665	0.006201983847656869	0.05223317001300828	RSAD2	day4
ENSG00000163686	0.5761000220994126	2.6232350060526235	9.464328011570785	0.006206055506267023	0.052243703625484215	ABHD6	day4
ENSG00000197860	0.5963877630864169	4.2046013863305065	9.456870376795203	0.006222829746011707	0.05236111172018938	SGTB	day4
ENSG00000078081	0.7437551103207787	1.611832737851651	9.45112955100601	0.006235776922296485	0.05242913154384528	LAMP3	day4
ENSG00000125637	-0.43338804956270327	6.429268338377685	9.450775929918102	0.006236575420685267	0.05242913154384528	PSD4	day4
ENSG00000272501	-1.395903210381742	1.3472278886606308	9.442218363814597	0.0062559338105153	0.05256801005932094	NA	day4
ENSG00000028277	0.7017222337008524	6.425924067842567	9.442969123570446	0.006263638494009391	0.05260888204492241	POU2F2	day4
ENSG00000179583	-0.6440798151440136	3.3079110909651908	9.419944852595451	0.0063066350672633	0.052946002468593066	CIITA	day4
ENSG00000151461	-0.46780784329784425	5.893094175089211	9.41854948142656	0.006309826602367024	0.052948794144013274	UPF2	day4
ENSG00000180921	0.8847328040015159	1.9871288010929957	9.410539612250066	0.006328181962908816	0.053069097171534046	FAM83H	day4
ENSG00000266338	-0.7370798814338897	3.196033685556188	9.409793870179387	0.006329893933688915	0.053069097171534046	NBPF15	day4
ENSG00000112031	0.4568023522978586	4.5987131334154885	9.403219794689303	0.006345008188014321	0.053171742824445804	MTRF1L	day4
ENSG00000067167	0.40165727535159745	6.715812096936528	9.398936485408527	0.006354877505261236	0.05317896572557849	TRAM1	day4
ENSG00000286037	1.868253079679478	-0.2914364271568273	9.39886957036769	0.00635503182246817	0.05317896572557849	NA	day4
ENSG00000214063	1.0561604533131526	4.041645465467881	9.606559995938769	0.00635834778173326	0.05317896572557849	TSPAN4	day4
ENSG00000134697	-0.3811740655574962	5.924658390932037	9.39617164541019	0.006361257174733513	0.05317896572557849	GNL2	day4
ENSG00000138100	1.8915759079905794	0.05880014780335241	9.395645499510415	0.006362472028823731	0.05317896572557849	TRIM54	day4
ENSG00000228526	0.841987926302136	3.64546270668334	9.39537413303114	0.006363098706689089	0.05317896572557849	MIR34AHG	day4
ENSG00000128283	1.4346901164857222	-0.132566051167642	9.38657022173316	0.00638346740584159	0.053325131419118744	CDC42EP1	day4
ENSG00000160293	0.902833730524606	2.2304179626787044	9.385152664568732	0.006386753865650286	0.053328530925087145	VAV2	day4
ENSG00000140968	0.6863270239448862	2.977621618187558	9.383171585108279	0.006391349961321276	0.05334285772134747	IRF8	day4
ENSG00000285077	-0.5727227378813442	3.532012594786777	9.376750829401509	0.006406271503821723	0.05344331002287311	ARHGAP11B	day4
ENSG00000290927	0.7544362304817508	3.4909917365780303	9.372199288466714	0.006416872652771021	0.05349370233097604	NA	day4
ENSG00000196576	1.3013816279752537	5.065114058310436	9.807173237775755	0.00641811802264173	0.05349370233097604	PLXNB2	day4
ENSG00000091436	-0.5785867769186374	4.844625948482167	9.370439222328796	0.006420977337028064	0.05349370233097604	MAP3K20	day4
ENSG00000010310	1.430605622095225	0.6680882952478845	9.366770556919704	0.006429542536683418	0.053540974720942845	GIPR	day4
ENSG00000111911	-0.6401106685614838	3.476185505544358	9.359288460928486	0.006447050515316169	0.05363723839268194	HINT3	day4
ENSG00000165264	0.44549190475686246	7.397096858747001	9.358670388516456	0.006448499174698617	0.05363723839268194	NDUFB6	day4
ENSG00000158793	0.3808237048282459	4.3132084170627385	9.358119347049584	0.006449791031344638	0.05363723839268194	NIT1	day4
ENSG00000158887	1.2946060248373157	0.27198787390537543	9.356426989471865	0.006453760387430984	0.05364615905530602	MPZ	day4
ENSG00000017797	-0.3871614925946377	6.342134976721349	9.353191792882182	0.006461356008713542	0.05368520111322332	RALBP1	day4
ENSG00000122970	0.8970744199049673	2.129682623764594	9.350461760430344	0.006467773373056516	0.05369140089306811	IFT81	day4
ENSG00000239941	1.700234337519399	-0.4896148019996056	9.350407752383507	0.006467900399159555	0.05369140089306811	LINC02917	day4
ENSG00000065029	-0.8342397989577551	4.537297222189868	9.395269984840391	0.00647867865258137	0.053754937377580914	ZNF76	day4
ENSG00000101843	0.3574614872825967	5.54654931109222	9.344692077972077	0.006481359350115452	0.053754937377580914	PSMD10	day4
ENSG00000173480	-0.6363053758868364	2.3038561800989106	9.343380624381451	0.006484451900015835	0.05375651261785733	ZNF417	day4
ENSG00000142657	0.4686308149319207	6.502162738997336	9.338301034128108	0.00649644569614002	0.05381381411164235	PGD	day4
ENSG00000273162	-0.7968956646216887	1.2828137617762556	9.33799233078324	0.006497175397064379	0.05381381411164235	NA	day4
ENSG00000175938	0.6409239561550789	4.218131698348031	9.331760604106458	0.006511925312728579	0.05391187161007299	ORAI3	day4
ENSG00000116701	0.6299508579138352	3.387354028373161	9.314551676950586	0.006552851948479869	0.054226460270709195	NCF2	day4
ENSG00000163993	0.9221525719313729	4.452236274710167	9.422791884757148	0.00656013438279258	0.05425551522764559	S100P	day4
ENSG00000263590	-0.8437298814757646	1.119249107992901	9.310628570851927	0.006562222144164478	0.05425551522764559	LINC02591	day4
ENSG00000079277	0.4343640034216833	5.656716331027032	9.302519249049498	0.006581638464405909	0.05439176455189532	MKNK1	day4
ENSG00000124767	-0.3558688436244984	7.26662077647549	9.297374516855552	0.006593989886652848	0.05446953287279695	GLO1	day4
ENSG00000113971	-0.7114294413905765	3.199778182100767	9.271789471274179	0.006655800205195211	0.05495560401257928	NPHP3	day4
ENSG00000182858	-0.964305677799106	2.8685228877666353	9.266286574285616	0.006669178974812253	0.055041530576436244	ALG12	day4
ENSG00000304299	1.2477516370876323	-0.08274268567364562	9.250317881159543	0.006708172889153033	0.05532734852281393	NA	day4
ENSG00000164746	1.029183525914766	0.8956388301996427	9.249659783074508	0.006709785355412532	0.05532734852281393	C7orf57	day4
ENSG00000169814	0.5848456350981721	3.1284057404128833	9.245494174750023	0.006720001947629224	0.05538693194040643	BTD	day4
ENSG00000178764	0.47004322948610394	4.059606404721403	9.234919251611798	0.00674601623986368	0.05557661065937515	ZHX2	day4
ENSG00000049239	-0.6783902502849202	3.3527192637839485	9.230806830835125	0.006756163168117894	0.05563325155836347	H6PD	day4
ENSG00000279089	-1.1211640900449689	0.04472936129960308	9.229584804571275	0.006759181665008739	0.05563325155836347	NA	day4
ENSG00000169871	-0.42085429777194233	6.492260491908481	9.228483481349599	0.0067619033076607	0.05563325155836347	TRIM56	day4
ENSG00000158373	0.5954828307119309	2.0527984817528084	9.22180215298841	0.006778440804603681	0.055744548712815346	H2BC5	day4
ENSG00000163071	1.3368331950722492	-0.15163962077114307	9.215748175610056	0.006793464539741099	0.055843303717712005	SPATA18	day4
ENSG00000115750	-0.5009467117301906	4.287828170358474	9.207040457125554	0.006815139188320802	0.05599661835301741	TAF1B	day4
ENSG00000196296	1.094679875513605	0.7377135755925296	9.199493828117303	0.006833986267770445	0.056126574580535986	ATP2A1	day4
ENSG00000167525	0.9785050604606496	1.7225334610331182	9.197136626116354	0.006839885118973092	0.05613560482370829	PROCA1	day4
ENSG00000035141	-0.3465878011294683	6.4251249614350705	9.196632288476524	0.006841147952867689	0.05613560482370829	FAM136A	day4
ENSG00000233461	-0.5881241697688868	2.3325370268848964	9.192739199503105	0.006850904809805655	0.05619076929920316	NA	day4
ENSG00000305426	1.6112910644632654	0.8389641656548875	9.185730939325227	0.006868508133958713	0.05628821359063279	NA	day4
ENSG00000158292	1.5349777896138799	0.7806594534897362	9.185589437745417	0.006868864077474628	0.05628821359063279	GPR153	day4
ENSG00000291134	-0.962070714034041	0.324860160495944	9.180521262508922	0.006881626544208997	0.05635210898243984	NA	day4
ENSG00000237541	-1.374184215183575	2.421914108107189	9.180076897732693	0.0068827467882440025	0.05635210898243984	HLA-DQA2	day4
ENSG00000134215	-0.7954986602249718	1.5993688168802642	9.169969380484655	0.0069082829809787435	0.05653619125396656	VAV3	day4
ENSG00000125901	-0.6235310028336943	5.766029329846598	9.162499030543522	0.00692722455259948	0.05665224778291939	MRPS26	day4
ENSG00000176485	0.7167282124674883	4.775482454579215	9.161964490065646	0.006928582139757691	0.05665224778291939	PLAAT3	day4
ENSG00000225377	0.6908571066835726	1.1571253005988313	9.159123730973443	0.006935801885714482	0.056686253717313416	NRSN2-AS1	day4
ENSG00000214940	-0.70537961696751	1.7237166188946673	9.157689927647972	0.0069394490681801676	0.05669104399766065	NPIPA8	day4
ENSG00000196072	0.41596507936446603	6.340540456185904	9.153675507440516	0.006949672005712602	0.05674952625476075	BLOC1S2	day4
ENSG00000308185	0.6029282096480234	3.362449531529912	9.142911458789401	0.006977166423748287	0.05692813597127251	NA	day4
ENSG00000089060	-0.818433635932606	2.4155195571770993	9.142705887825873	0.006977692691943229	0.05692813597127251	SLC8B1	day4
ENSG00000132376	-0.6375458338036899	3.9159716978288905	9.13850161266605	0.006988465509811598	0.05699092084619586	INPP5K	day4
ENSG00000182963	1.0952108208295426	0.9456383273261071	9.13637960992441	0.006993909879597376	0.05701021609601383	GJC1	day4
ENSG00000125450	-0.35924530990439657	6.111399372541965	9.133993004922667	0.007000038798755411	0.05702235789722079	NUP85	day4
ENSG00000111275	0.9425197072615735	1.9755332693191983	9.133402046726806	0.007001557335760263	0.05702235789722079	ALDH2	day4
ENSG00000136866	-1.6253850691395655	-0.4431780954036147	9.125471230885168	0.007021972179383686	0.05715935907027594	ZFP37	day4
ENSG00000106799	0.5793529215437382	6.00817336839076	9.124470887275821	0.007024551903020952	0.05715935907027594	TGFBR1	day4
ENSG00000123106	0.4992091552331863	4.880846799232503	9.12258447067764	0.007029419548258029	0.057168646757599126	CCDC91	day4
ENSG00000100296	-0.5615582240989573	4.073314962752062	9.121636522249693	0.007031867025583737	0.057168646757599126	THOC5	day4
ENSG00000125967	1.0395883848913587	3.0728247113056852	9.156147025504454	0.007055928050642345	0.05730999112585281	NECAB3	day4
ENSG00000160007	-0.39438608176395523	4.134137602486103	9.11137812403352	0.00705841387635268	0.05730999112585281	ARHGAP35	day4
ENSG00000171843	-0.4641653691961156	6.24968570690026	9.111330968724337	0.00705853616404267	0.05730999112585281	MLLT3	day4
ENSG00000198841	0.4345149911825844	4.9822833172404355	9.105390365855628	0.007073960869170037	0.05739180661038314	KTI12	day4
ENSG00000163029	-0.5656068062759422	5.4402191048574435	9.105063479965807	0.007074810717683841	0.05739180661038314	SMC6	day4
ENSG00000103067	1.4190146684796503	-0.6345077572257223	9.097944681156896	0.007093346740643269	0.05750981271390516	ESRP2	day4
ENSG00000197818	-0.6205452345145058	3.3643753763657833	9.096157662810093	0.007098008323817426	0.05750981271390516	SLC9A8	day4
ENSG00000181404	-0.9020836725566513	2.162890325924046	9.095902802487059	0.007098673426781166	0.05750981271390516	WASHC1	day4
ENSG00000275700	-0.5331883962849914	4.968825273759146	9.089338064197308	0.007115829304008831	0.05761173281895152	AATF	day4
ENSG00000165209	-0.4353242025742863	5.337712345638467	9.088709106267313	0.0071174754152138805	0.05761173281895152	STRBP	day4
ENSG00000163291	-0.6063973057612018	3.3956251436145624	9.087433209475243	0.007120816005349903	0.057613592144639666	PAQR3	day4
ENSG00000246877	2.422594501892688	-0.6981675902464214	9.077782497114764	0.007146140630868982	0.057793242132617266	DNM1P35	day4
ENSG00000046647	-0.5654977886701767	3.1366295775604978	9.073796307809213	0.007156630241707869	0.0578528119059056	GEMIN8	day4
ENSG00000090339	0.6600950061284414	4.114158757545245	9.063064328763112	0.007184956986771073	0.058056458723822105	ICAM1	day4
ENSG00000251580	-1.4418031402338036	0.5176216012518187	9.057482253055229	0.007199740255286839	0.05815054057039348	LINC02482	day4
ENSG00000154813	0.40646940119202174	5.768709932786801	9.054136450736147	0.007208617397299025	0.0581968588482903	DPH3	day4
ENSG00000055147	-0.4371500779659691	3.8768948610075435	9.050195731548717	0.00721908868228758	0.058246697839641016	FAM114A2	day4
ENSG00000103047	-0.4814137792514236	2.839590351201504	9.0494467129618	0.007221080898478174	0.058246697839641016	TANGO6	day4
ENSG00000290119	2.46714008315267	-0.747818684524606	9.048085158469002	0.007224703893003335	0.058250551196526675	NA	day4
ENSG00000105700	-0.41396626668736164	6.682970364829001	9.0426595094805	0.0072391613385623405	0.05833842634084805	KXD1	day4
ENSG00000293440	-1.4471751536459878	-0.6430542619202674	9.041632002644915	0.00724190292427698	0.05833842634084805	DBIL5P	day4
ENSG00000204252	0.5541813348238325	2.634936621152974	9.039907892554128	0.0072465057900372954	0.05835012488325683	HLA-DOA	day4
ENSG00000279759	-1.7282925411023242	-0.4171755966193054	9.038096015360242	0.007251346493504332	0.0583637275357237	NA	day4
ENSG00000144028	-0.6054461759429599	6.710467962733216	9.035265776091324	0.007258915141546495	0.05839926517004392	SNRNP200	day4
ENSG00000273167	-0.8885306743130337	0.8271581636706877	9.024689592592399	0.007287276333004821	0.058557758281341896	NA	day4
ENSG00000117533	-0.5582446478335635	3.487411420427253	9.024659334623626	0.007287357650595824	0.058557758281341896	VAMP4	day4
ENSG00000162972	0.40585922275101405	4.941265326818222	9.024382708037034	0.007288101125188611	0.058557758281341896	MAIP1	day4
ENSG00000180611	-0.5768878163254089	3.882104361468344	9.01729884730346	0.007307168967118236	0.05868550271944048	MB21D2	day4
ENSG00000259877	-1.1009212846034708	0.8206905461234184	9.01558869150562	0.0073117805997934835	0.058697085699252416	ZNF778-DT	day4
ENSG00000141570	0.9223901555349029	2.3177869046551223	9.013552120319524	0.00731727669522824	0.05871575580399784	CBX8	day4
ENSG00000303230	0.4127963803491919	7.12726710989869	9.001861886773602	0.007348914636698632	0.05893819442673794	NA	day4
ENSG00000151893	0.471683636219787	5.559811879161838	9.000517341888584	0.007352563252493222	0.05893819442673794	CACUL1	day4
ENSG00000142949	1.5797001832254154	2.726242756457402	9.358081220602589	0.007355169358025787	0.05893819442673794	PTPRF	day4
ENSG00000254126	0.4597500338716559	6.216320697219497	8.998615703824399	0.007357727079623008	0.05893819442673794	CD8B2	day4
ENSG00000277283	-0.6795505291398304	2.0332066109658675	8.992994031965425	0.007373016249879291	0.05903513227313639	RAB35-AS1	day4
ENSG00000137936	1.095765027137243	1.1438356984850802	8.99006163641031	0.007381005535499841	0.05906651461170642	BCAR3	day4
ENSG00000184635	0.512208348998084	3.107854197127331	8.988856908432215	0.007384290611335023	0.05906651461170642	ZNF93	day4
ENSG00000114739	0.7368105002900822	2.4045596924227786	8.988045659085776	0.007386503663105403	0.05906651461170642	ACVR2B	day4
ENSG00000293992	1.4785251356504954	-0.31294010185677645	8.983572001182445	0.007398720930923794	0.05913867571890749	NA	day4
ENSG00000224389	1.1363345361706838	-0.4122455212366956	11.771081595432861	0.007417277768734065	0.05926142548617553	C4B	day4
ENSG00000271933	1.5395043503373065	-0.43036888275401375	8.968337420798639	0.007440495390120664	0.05942129134326637	NA	day4
ENSG00000115183	0.9305645422974053	0.28456074358027006	8.964954447338432	0.007449807526672909	0.05947001525602684	TANC1	day4
ENSG00000141456	-0.4012802340959583	5.693203185098414	8.96106736802642	0.0074605233842759255	0.05952989792192596	PELP1	day4
ENSG00000083123	-0.45294039765286576	4.000033078621428	8.950520872994375	0.0074896847809870284	0.0597368484685098	BCKDHB	day4
ENSG00000273284	1.4704746576997483	-0.2027035485908458	8.945836866114359	0.007502677071768409	0.05981375406363845	NA	day4
ENSG00000172732	-0.31388832196707206	5.851748691256804	8.944717223871232	0.0075057864170570065	0.05981375406363845	MUS81	day4
ENSG00000187824	0.8400449865056054	1.7517516456690116	8.941983173586632	0.007513385173834146	0.059848556309422964	TMEM220	day4
ENSG00000019144	1.1115655959665833	0.40381871590442175	8.936119291641333	0.007529711715463379	0.059952820709536454	PHLDB1	day4
ENSG00000121236	2.2603439850203366	-0.552911923187872	8.924497254259526	0.007572705119865526	0.06026923026210122	TRIM6	day4
ENSG00000188878	-0.9313118078702783	1.5906813868863845	8.917342388216092	0.007582258940767825	0.06031934518170968	FBF1	day4
ENSG00000211815	1.147108308048445	1.336182029383216	8.915160403798305	0.0075883917845968795	0.060328946649857586	TRAV36DV7	day4
ENSG00000135424	1.2304793590498395	1.519708645314385	8.913835421717055	0.007592118582666269	0.060328946649857586	ITGA7	day4
ENSG00000290879	-1.647824492748941	0.7464791100787022	8.91343744723222	0.007593238371534451	0.060328946649857586	NA	day4
ENSG00000260448	-0.824809309759084	1.3908712111953447	8.910205994077288	0.0076023376191533725	0.060375339925694875	LCMT1-AS1	day4
ENSG00000305228	-1.6423299541057557	-0.5540750737730459	8.907955532196567	0.007608681758505365	0.06038569601333429	NA	day4
ENSG00000068383	-0.7097332670383438	1.5844848313369715	8.907430473992964	0.007610162769715023	0.06038569601333429	INPP5A	day4
ENSG00000296783	1.5030219855524969	0.3935373652624495	8.898557181570984	0.0076352401491208794	0.06055873557247053	NA	day4
ENSG00000293310	-0.5662968434864484	2.605444818155649	8.893223661129555	0.007650358019481463	0.060652667174998585	NA	day4
ENSG00000247774	-0.6363236645176025	6.319554912435958	8.883512690805743	0.007677969829558384	0.06084552898734329	PCED1B-AS1	day4
ENSG00000219665	0.4596503765657081	3.929037476884264	8.880364907273332	0.007686944027527617	0.060890591697951864	ZNF433-AS1	day4
ENSG00000272455	0.7082664186463052	1.6160027400052144	8.877054686670059	0.007696393984952387	0.060935962848818026	MRPL20-DT	day4
ENSG00000171953	-0.47488752235247567	3.274260907595455	8.876054335531924	0.007699252325390614	0.060935962848818026	ATPAF2	day4
ENSG00000160326	0.8881403748747115	3.0434196964673825	8.872463067719144	0.0077095235753831155	0.060981727774072375	SLC2A6	day4
ENSG00000290867	-0.6790390086279467	2.633277137826824	8.871730649420266	0.007711620218513904	0.060981727774072375	LINC01145	day4
ENSG00000144567	-0.40856809047443515	5.519119449367878	8.869027525196218	0.0077193637874161235	0.061016908810476576	RETREG2	day4
ENSG00000113369	0.684575251415033	4.172875557772767	8.863464217190826	0.00773532823514622	0.06111701318895392	ARRDC3	day4
ENSG00000251898	1.7698277605664823	-1.3003254662024273	8.860649675395686	0.007743418899060861	0.06115484776571733	SCARNA11	day4
ENSG00000092096	1.3094891749159498	0.06728594372265577	8.853177828514724	0.007764943380518187	0.06129870051457665	SLC22A17	day4
ENSG00000086300	-0.3939070784343248	5.862516974272352	8.850754100986617	0.007771939889761216	0.06132779154596409	SNX10	day4
ENSG00000121210	-0.5204916710029572	5.395351683048905	8.84848130555473	0.007778507114605012	0.06135347178981466	TMEM131L	day4
ENSG00000254469	-0.5925769859405206	3.3606425378865445	8.8426637500205	0.007795345193690284	0.06146010769993362	XNDC1N	day4
ENSG00000248124	0.6383943308147452	1.6221889373437934	8.8378863064198665	0.007809203310763573	0.0615431682192942	RRN3P1	day4
ENSG00000123338	-0.3586459689667232	5.916274645332731	8.830180938897852	0.007831612678048418	0.061691854095651706	NCKAP1L	day4
ENSG00000016391	1.498114436477086	0.5140350465962333	8.829110251143385	0.00783473222640242	0.061691854095651706	CHDH	day4
ENSG00000146463	0.5824059847540776	4.2525713159586385	8.827750667389079	0.00783869550352885	0.06169682988752839	ZMYM4	day4
ENSG00000175066	-0.5995176474546718	3.72063562498588	8.825044195999192	0.007846591725486468	0.061732743736622506	GK5	day4
ENSG00000184887	-0.6927385208882385	4.653909007634232	8.823874525529634	0.00785000703208336	0.06173338863447296	BTBD6	day4
ENSG00000188158	0.9244821196199817	1.0443626349124278	8.821281011848736	0.007857585734261917	0.061766760525692146	NHS	day4
ENSG00000149218	-0.5473908180844453	3.8620930622974643	8.817944309415662	0.007867348206454716	0.06181726295440871	ENDOD1	day4
ENSG00000285628	-0.6977656834662126	1.723532889844048	8.812952989565128	0.007881977072281469	0.06190199671624773	NA	day4
ENSG00000288606	-0.6409922319333368	1.8755440587460148	8.811985227786064	0.007884816968338466	0.06190199671624773	NA	day4
ENSG00000099840	1.34392396943123	0.3789079628294045	8.802855755817971	0.007911663801571853	0.06208644644284353	IZUMO4	day4
ENSG00000265123	-1.378168987118228	-0.47799798915835134	8.799867024082616	0.007920474904387857	0.062129265238993266	RN7SL200P	day4
ENSG00000102547	-0.967436813604966	0.9657341777302956	8.797182139471651	0.007928399594409125	0.062165097581903896	CAB39L	day4
ENSG00000169570	-0.758621773893002	1.2574398885851041	8.790317202237645	0.007948702470191596	0.06229791356239879	DTWD2	day4
ENSG00000286112	-0.4900169938434969	3.923118622751673	8.788129492964936	0.00795518478057952	0.06232234438931164	KYAT1	day4
ENSG00000172728	-0.768418950958731	0.9922269477747258	8.782531884659752	0.007971797763475693	0.0624250181376108	FUT10	day4
ENSG00000183010	-0.738892883563178	4.234547787332136	8.785091774441716	0.007975032014772523	0.0624250181376108	PYCR1	day4
ENSG00000106683	0.5769366442177636	4.098292978545196	8.777479863625675	0.007986824842178627	0.062489449054989404	LIMK1	day4
ENSG00000288622	-0.5470358533873771	4.735479301063435	8.776409850313208	0.007990011628629315	0.062489449054989404	PDCD6-AHRR	day4
ENSG00000101017	1.2801740812859221	0.9276046540788047	8.774350718992341	0.007996148277365667	0.06251104520760327	CD40	day4
ENSG00000185163	-0.4317477861559375	3.853185435942795	8.766517021987275	0.008019542595328994	0.06266748053396327	DDX51	day4
ENSG00000151422	0.6235451853245295	2.6784453334584994	8.761212270187151	0.008035428030338162	0.0627651316414436	FER	day4
ENSG00000211812	1.5577082031381806	0.09285574087283972	8.755307006992028	0.008053153159562482	0.06287706429810168	TRAV26-2	day4
ENSG00000157077	-1.2957316531779426	-0.39513462741061994	8.749098119761953	0.008071836833145364	0.0629803561844834	ZFYVE9	day4
ENSG00000308091	0.39498636448260627	6.839087845950493	8.748651093632908	0.008073183886715097	0.0629803561844834	NA	day4
ENSG00000293248	-1.3154074416765573	0.15116875924541676	8.746123982613241	0.00808080373005491	0.06301325687604924	NA	day4
ENSG00000225531	-0.754778930830109	0.8995664425894269	8.742463604738937	0.008091854916469828	0.06307287586406617	NA	day4
ENSG00000168404	-0.46284552060273976	3.7276162115876184	8.737848194532678	0.008105813588435158	0.06315509787876278	MLKL	day4
ENSG00000213339	-0.8519067475745172	4.803864808839781	8.855554784271884	0.008128195891813742	0.0633028544644199	QTRT1	day4
ENSG00000151208	0.8107350322679281	1.3572826877127104	8.724075320583868	0.008147628162326129	0.06342752146543922	DLG5	day4
ENSG00000186187	-0.573508605907389	4.306629586642658	8.718150883085643	0.008165689004022146	0.06354141191365131	ZNRF1	day4
ENSG00000294711	-1.3091832297364934	0.11198122106679131	8.71581660715969	0.008172817419402931	0.06357017161165153	NA	day4
ENSG00000146556	-0.9737332836862952	0.30970981658921776	8.709242148111354	0.008192931964260701	0.0636998740462251	WASH2P	day4
ENSG00000065485	-0.4286173713883536	4.225679476812624	8.706272894984407	0.008202034542042031	0.06374388574008327	PDIA5	day4
ENSG00000135953	-0.4674554364519569	2.8635140559802417	8.702379312174072	0.008213987909493424	0.06379782571364633	MFSD9	day4
ENSG00000146192	0.9337590508724246	2.17786942126989	8.701768557709508	0.008215864704484151	0.06379782571364633	FGD2	day4
ENSG00000102038	1.68443335141447	-0.18425402240875707	8.699188208526753	0.008223799189458394	0.06382412038594616	SMARCA1	day4
ENSG00000174799	-0.5971592583168699	3.931096779805243	8.698426395319629	0.008226143378037445	0.06382412038594616	CEP135	day4
ENSG00000183873	1.9698504988496979	-0.14694362629864918	8.689690350169883	0.00825307873192998	0.06400628899302481	SCN5A	day4
ENSG00000141480	-0.4764377466134383	8.08177833317465	8.67289606753703	0.008305137280109964	0.06438306505970554	ARRB2	day4
ENSG00000165140	1.5087234444812014	0.09160120950910942	8.666929256458902	0.008323721458590432	0.06450013448246644	FBP1	day4
ENSG00000273136	-0.6045984647999463	3.8375201010967563	8.663187357420732	0.008335399686334542	0.064549809634541	NBPF26	day4
ENSG00000218739	-0.4811193860092814	4.592343366343999	8.66264212795036	0.00833710284264698	0.064549809634541	CEBPZOS	day4
ENSG00000174943	-0.6174753338021784	3.9122778777650145	8.659698006456239	0.008346306251007178	0.06459406258614832	KCTD13	day4
ENSG00000164241	-0.6694178855202486	2.162274173749843	8.658086191156533	0.008351349647708516	0.06460609668987541	C5orf63	day4
ENSG00000179859	0.8322279786523303	1.384107260483134	8.654955188379306	0.00836115635729673	0.06465495437876219	RNF227	day4
ENSG00000029534	0.9931127247454948	1.6454538883975087	8.653816611203679	0.0083647257244541	0.06465555943943654	ANK1	day4
ENSG00000262823	-0.885175165626905	1.6524264402168416	8.646815612222685	0.008386710927439308	0.06479845072014016	NA	day4
ENSG00000136010	1.0706300515221556	0.8148487829168829	8.643507223251797	0.00839712273957478	0.06485131160427852	ALDH1L2	day4
ENSG00000095637	1.7435389799846612	-0.39936426843626116	8.642417309345616	0.008400555968610376	0.06485131160427852	SORBS1	day4
ENSG00000284776	-0.7381652289371792	3.442631119902928	8.636074790480587	0.008420566101409782	0.06495620456462231	NA	day4
ENSG00000114812	1.3982624077126742	0.6298887360793701	8.634977803158058	0.00842403241554968	0.06495620456462231	VIPR1	day4
ENSG00000138411	-0.6404717771198394	1.4199231577036135	8.634777533921433	0.008424665408435356	0.06495620456462231	HECW2	day4
ENSG00000186501	-0.9236544276401268	4.374273175139651	8.79040062660444	0.00844334350125057	0.06507312594388703	TMEM222	day4
ENSG00000170899	-1.3338679752067386	0.7384017198839593	8.624268733434683	0.008457955476959586	0.06515862538822444	GSTA4	day4
ENSG00000168758	0.7975201446849208	3.022731938601593	8.613182261860835	0.008493235183607778	0.06540320814986114	SEMA4C	day4
ENSG00000144395	-0.6228624223090279	2.8263348957406302	8.604346502087516	0.008521470564841531	0.06559336444757488	CCDC150	day4
ENSG00000047849	-0.4632300241763462	6.052030997475137	8.591319461131798	0.00856329135743424	0.0658710568954255	MAP4	day4
ENSG00000121716	-0.42187976705568137	4.6133453099250055	8.59089430721995	0.008564660097418174	0.0658710568954255	PILRB	day4
ENSG00000052126	0.6893925955425466	3.5604758172168625	8.58039446369549	0.008598541104643339	0.06609887962278307	PLEKHA5	day4
ENSG00000185049	-0.473804038728204	5.004159831265629	8.579497625299345	0.00860144197943814	0.06609887962278307	NELFA	day4
ENSG00000214293	0.6200476983358524	2.7986731923415893	8.578401442001436	0.008604989134477862	0.06609887962278307	APTR	day4
ENSG00000174446	-0.4291560892260882	4.697537375007658	8.572735950922963	0.0086233482968543	0.06621244214665904	SNAPC5	day4
ENSG00000181523	0.9931142428289196	2.8375685114370155	8.573271403196141	0.008632949790952547	0.06625869462430219	SGSH	day4
ENSG00000172878	-0.7233203850446721	1.9253693614823975	8.559520294347069	0.008666344621659976	0.066487449210084	METAP1D	day4
ENSG00000280027	1.6442807318014727	-0.22097832475079388	8.558212127256542	0.00867061369874134	0.06648937392805572	NA	day4
ENSG00000073536	-0.43189568422321395	4.377213177806953	8.557243640572915	0.008673775778087615	0.06648937392805572	NLE1	day4
ENSG00000122694	-0.6950958875490852	4.959320420293165	8.548470449655083	0.008702478861032968	0.0666817991337735	GLIPR2	day4
ENSG00000253982	-0.8712832293254261	2.6614335112505922	8.545576582303582	0.008711969979873875	0.0667269164711597	CLN8-AS1	day4
ENSG00000138758	0.38597355348918166	6.60771418558025	8.543890899897994	0.008717503912213338	0.06674170006374164	SEPTIN11	day4
ENSG00000157224	0.6194189882754639	2.4733713088811307	8.537736716710032	0.008737740933453832	0.06686899259816734	CLDN12	day4
ENSG00000254536	-0.8337007174553034	3.4102334965070886	8.531456111867353	0.00875844790841626	0.06699977499540237	NA	day4
ENSG00000123353	0.5554150267341909	5.448577303078168	8.527376998524014	0.00877192605195878	0.06707517360952792	ORMDL2	day4
ENSG00000123213	-0.5004340349707501	4.122734161277565	8.519819555068828	0.00879695864397201	0.06721820683864564	NLN	day4
ENSG00000171443	-1.2645563632025612	2.6414003305338043	8.646180695341407	0.008797890571105672	0.06721820683864564	ZNF524	day4
ENSG00000206337	0.44786994419687565	4.829364306400528	8.517605948114163	0.008804305930241804	0.06723948281570236	HCP5	day4
ENSG00000264229	1.5616516190620302	-0.6805836379799948	8.510405520289941	0.008828252764769725	0.06739457592890986	RNU4ATAC	day4
ENSG00000107130	0.8530739637736262	4.152567705854432	8.608705380285443	0.00884624789423283	0.0675041248459794	NCS1	day4
ENSG00000204179	1.3655749631421719	-0.5823397978376311	8.490664455470514	0.008894281502024556	0.06784270733834216	PTPN20	day4
ENSG00000081181	0.8343129747935432	1.999980360384168	8.485770770731758	0.008910735000965305	0.06793110752738493	ARG2	day4
ENSG00000132749	-1.1078445374869341	1.3391869287769413	8.484979720148576	0.008913397861558432	0.06793110752738493	TESMIN	day4
ENSG00000198001	-0.45818565591152705	4.475775941944852	8.48394721361723	0.008916874859561164	0.06793110752738493	IRAK4	day4
ENSG00000169504	0.6346151962149209	3.4119769973897824	8.48150702424138	0.008925098310379388	0.06795741234757832	CLIC4	day4
ENSG00000102934	1.538452744103486	-0.18988899413454788	8.480745456531206	0.008927666535726677	0.06795741234757832	PLLP	day4
ENSG00000172432	-0.4346810656954141	4.139693567473657	8.478952385176303	0.008933716555985181	0.06797552613674838	GTPBP2	day4
ENSG00000198453	-0.6792985810638502	2.58261254683076	8.47533247607287	0.008945944520824426	0.0680406129468864	ZNF568	day4
ENSG00000005022	0.3790832971723467	10.128190859568143	8.469213247349932	0.008966657762217133	0.06817015671439297	SLC25A5	day4
ENSG00000294767	1.744699519137197	-0.32768559251155127	8.466026157002283	0.008977467144160199	0.06822432971269876	NA	day4
ENSG00000077684	-0.5170524321660751	5.343902537413025	8.461072334550293	0.008994297575378302	0.06829733065747563	JADE1	day4
ENSG00000124203	-0.6185492993151185	2.8739773483721263	8.461027907126638	0.008994448675679431	0.06829733065747563	ZNF831	day4
ENSG00000235888	1.5698989740120182	0.07517971745034277	8.457027513733902	0.0090080659076335	0.06837269697105428	LINC02940	day4
ENSG00000251660	1.0780829367263238	-0.06839379630651012	8.441541263485691	0.009060998759925701	0.06874629128792462	NA	day4
ENSG00000187792	-1.2096576121892784	0.08174322837693758	8.431695677460297	0.009094832574103881	0.06897473352678292	ZNF70	day4
ENSG00000296538	1.2118971697209322	2.1080994579490033	8.479048553904246	0.009110156103056464	0.06903606703629814	NA	day4
ENSG00000144306	-0.5578272939252437	2.9504466777534617	8.427186549985702	0.009110375153170229	0.06903606703629814	SCRN3	day4
ENSG00000100478	0.44002721146063056	3.5017300918492698	8.425166442635216	0.00911734793663139	0.06906064776540423	AP4S1	day4
ENSG00000221988	0.6022175797079974	3.037524961075737	8.419515384858409	0.009136885394936074	0.0691704236017886	PPT2	day4
ENSG00000116819	1.1746439310877916	0.44609848515120093	8.418814947127395	0.009139310289070016	0.0691704236017886	TFAP2E	day4
ENSG00000077238	-0.46041740639770207	6.437720327688173	8.416386217757275	0.009147724059550187	0.06920182270864904	IL4R	day4
ENSG00000109654	1.6861912464645228	0.438875445865792	8.415460818890073	0.009150932171354292	0.06920182270864904	TRIM2	day4
ENSG00000143442	-0.36293656702098664	5.786277530747187	8.413469499190404	0.009157839820472422	0.06922579325516295	POGZ	day4
ENSG00000174791	1.5266492406706977	-0.1217276840840595	8.40697338997828	0.009180414668901097	0.06936812715954643	RIN1	day4
ENSG00000100504	1.4384553614845368	0.7470844727209561	8.422927772897468	0.009202783079063684	0.0694885010442314	PYGL	day4
ENSG00000259332	-0.3735958785301063	4.197614128715834	8.400248703940541	0.009203849517359591	0.0694885010442314	ST20-MTHFS	day4
ENSG00000168310	0.40008714097115494	6.477160326434473	8.397332211759075	0.009214034017536711	0.0695370456417196	IRF2	day4
ENSG00000168958	-0.33642634348019634	6.040107244513893	8.395942792821819	0.009218890358351831	0.0695453561860187	MFF	day4
ENSG00000274561	0.9959398839076667	1.6310213092563486	8.390379993682677	0.009238362360317895	0.0696638725216154	NA	day4
ENSG00000125457	-0.633396547059515	5.462543704538478	8.386931794131392	0.009250455547007996	0.06972667347602282	MIF4GD	day4
ENSG00000060237	-0.4782596172990321	7.418734197379044	8.382298675639152	0.009266732286555463	0.06982094464890447	WNK1	day4
ENSG00000089723	-1.6261572010373093	0.6421457684156474	8.38245135228032	0.009278004117769582	0.06987744459580832	OTUB2	day4
ENSG00000114209	0.43071407621889346	6.28286842899831	8.374727015606739	0.009293401583418468	0.06993593698436679	PDCD10	day4
ENSG00000124571	-0.3324184217431215	5.059120007779302	8.37326658688777	0.009298555464173812	0.06993593698436679	XPO5	day4
ENSG00000166394	1.4418943517221658	-0.2571149583138461	8.372590838583621	0.009300941275931817	0.06993593698436679	CYB5R2	day4
ENSG00000246526	-1.0069396528334538	2.6377639245375195	8.371196434194653	0.00930586655775313	0.06993593698436679	LINC02481	day4
ENSG00000154639	0.8608064225693308	1.35931297660322	8.370963728256914	0.009306688800467191	0.06993593698436679	CXADR	day4
ENSG00000106003	0.6877917136684912	6.176053662333896	8.408127190356794	0.009308427897757243	0.06993593698436679	LFNG	day4
ENSG00000160117	0.7358611016532919	3.311172093721553	8.364700751781081	0.00932884898119836	0.07006094206479871	ANKLE1	day4
ENSG00000112130	-0.454270887228491	4.54915737503771	8.358300432368797	0.009351556190357371	0.07020300796328274	RNF8	day4
ENSG00000001497	-0.49329790584411604	6.026574648511179	8.354438783520672	0.009365286579897917	0.07027759621544141	LAS1L	day4
ENSG00000164574	-0.45186967795557936	4.333169625919391	8.351278755570782	0.009376539100708545	0.07032031827469648	GALNT10	day4
ENSG00000290723	1.1654752215108937	-0.05605319008510306	8.350707817221062	0.00937857376557777	0.07032031827469648	NA	day4
ENSG00000291093	0.4352405090624581	4.105207836131092	8.338197900248861	0.009423279971085571	0.07061724648609312	SVIL-AS1	day4
ENSG00000121797	0.6197817985288427	2.9313082884740336	8.33749445222419	0.009425800934860808	0.07061724648609312	CCRL2	day4
ENSG00000278600	-0.9846949910587878	1.2427487282907388	8.335241621778772	0.009433879542588333	0.07064919091335864	NA	day4
ENSG00000114859	0.8160889511876261	0.9557325260927624	8.3340020598592	0.009438327895553919	0.07065393396348366	CLCN2	day4
ENSG00000129484	-0.4379299373406308	4.370316689649637	8.331112509449095	0.009448706602599746	0.07070304900207972	PARP2	day4
ENSG00000227619	1.984302876091169	-0.20412923347990924	8.322547580121432	0.009479545349854636	0.07089743294552475	NA	day4
ENSG00000162620	-1.0089364584720573	0.9395825211847386	8.321772888012987	0.009482340248707604	0.07089743294552475	LRRIQ3	day4
ENSG00000162616	0.7186126887748233	2.875420452535822	8.314391657304101	0.009509016257200178	0.07106819252758163	DNAJB4	day4
ENSG00000196092	1.176534962241671	0.3154018013237556	8.309776225191282	0.009525739287865605	0.07116445809248527	PAX5	day4
ENSG00000119673	-0.36029131783172075	4.688786786111981	8.307709850798785	0.009533237026915484	0.07119175392680434	ACOT2	day4
ENSG00000068650	0.7198934680789287	4.043032973550603	8.304147009739728	0.009546180151992142	0.07125967610435086	ATP11A	day4
ENSG00000173207	0.4394915680370614	7.116170856598615	8.302850015378441	0.009550896772178845	0.07126615963769227	CKS1B	day4
ENSG00000310325	1.3323908066707186	0.009750851613955917	8.300305529657685	0.009560157576768159	0.07128576148555882	NA	day4
ENSG00000147324	-0.3682951880824002	6.310619453193104	8.299833970114339	0.009561874949811134	0.07128576148555882	MFHAS1	day4
ENSG00000144476	-0.7219146093033615	1.969524956237263	8.298270284273793	0.009567572211699337	0.07128576148555882	ACKR3	day4
ENSG00000174574	0.5519114028702917	6.531022519846034	8.297078262466924	0.009571917876371782	0.07128576148555882	AKIRIN1	day4
ENSG00000165060	-0.5528602585590305	4.855977141349941	8.296844766400223	0.009572769374437623	0.07128576148555882	FXN	day4
ENSG00000295871	1.4235095917757579	-0.45998112055955753	8.293113326459396	0.00958638846238143	0.0713553065570215	NA	day4
ENSG00000136059	-0.9588026246522777	1.5526173176743263	8.292175671054506	0.009589814147971195	0.0713553065570215	VILL	day4
ENSG00000111203	-0.4097538289150543	3.7336410270214127	8.285901088992011	0.009612773397648941	0.07146635981763631	ITFG2	day4
ENSG00000124228	-0.5064069610253815	5.447498974873785	8.285102073969442	0.009615701481161795	0.07146635981763631	DDX27	day4
ENSG00000291171	-0.4885206247786091	3.7858415283907982	8.284934472588787	0.00961631580267547	0.07146635981763631	NA	day4
ENSG00000183569	1.3308586436554437	-0.0304013377676166	8.273956484677203	0.009656650132610413	0.07173732870274563	SERHL2	day4
ENSG00000067221	-0.7233651754376739	1.9356618121098585	8.271455825301691	0.009665864307603522	0.07177698756087299	STOML1	day4
ENSG00000144648	1.2065601211191468	1.045957731877269	8.268911794259688	0.009675248401826474	0.07181787591255563	ACKR2	day4
ENSG00000089289	0.3824983038021748	5.505190647911557	8.267148671858704	0.009681757968180963	0.07183740287288118	IGBP1	day4
ENSG00000125746	-0.5996172802805523	4.1237302007520205	8.265485207958509	0.00968790408699272	0.0718542185386885	EML2	day4
ENSG00000242086	0.3799347123451836	4.997738746273905	8.2640151480867	0.00969333926030017	0.0718657498401758	MUC20-OT1	day4
ENSG00000128274	1.512675341955503	-0.5529157790924788	8.258936142910178	0.009712143898001017	0.0719763525374065	A4GALT	day4
ENSG00000170892	-0.5067191332424092	4.059258925094534	8.245254284722437	0.0097630036019136935	0.07232433068297664	TSEN34	day4
ENSG00000159784	1.0335451307394703	1.1524071958472248	8.243345060675354	0.009770124472689838	0.07234814283655171	FAM131B	day4
ENSG00000244005	-0.40174244247024155	4.4203583070370795	8.23500932389721	0.009801282670010032	0.07254986212973052	NFS1	day4
ENSG00000291214	0.617141954381926	4.781520837599726	8.233279095396796	0.009807764043176697	0.07256002984936255	NA	day4
ENSG00000171469	-0.5862037965692622	3.1128524530238346	8.232551197595155	0.009810492156738867	0.07256002984936255	ZNF561	day4
ENSG00000171657	-1.5985433081577585	-0.30381713154109824	8.229706464303487	0.009821162188624943	0.0726099495941453	GPR82	day4
ENSG00000290823	-0.7421156634884697	2.374491843308036	8.228310145578794	0.009826404260479312	0.07261310424548348	NA	day4
ENSG00000138769	-1.7567436887243406	-0.8458621785280765	8.227504440379652	0.009829430472107294	0.07261310424548348	CDKL2	day4
ENSG00000126603	1.9051663722046313	0.05203355407127597	8.224848707812683	0.00983941274255068	0.07265786443063739	GLIS2	day4
ENSG00000178951	0.44263596187774146	7.782993859970807	8.223625474113653	0.009844014408637636	0.07266287239855282	ZBTB7A	day4
ENSG00000196562	1.1094945319036686	1.0769718550025107	8.21997274141767	0.009857769929796268	0.07273541796805852	SULF2	day4
ENSG00000157873	-0.6113877665425786	5.396521367095536	8.216698412981577	0.009870118755871368	0.0727975306088163	TNFRSF14	day4
ENSG00000240859	0.9122345723679248	1.0464732270413049	8.207370381595341	0.00990539368428777	0.07300071924958576	LINC03014	day4
ENSG00000176894	0.5277585380088016	4.329319358391697	8.207328822650336	0.009905551159514525	0.07300071924958576	PXMP2	day4
ENSG00000185104	-0.4412560249450405	4.685733960330986	8.206077409759963	0.009910294329554127	0.07300662330284106	FAF1	day4
ENSG00000173674	0.4224252555742176	7.867773754143953	8.191305554816836	0.009966476109803576	0.07336361013381636	EIF1AX	day4
ENSG00000170364	-0.515649478664	2.841347624880988	8.19125311384437	0.009966676193125376	0.07336361013381636	SETMAR	day4
ENSG00000165752	0.5321077321223399	4.027334171618895	8.186193279134953	0.009986002673453509	0.07347307639015174	STK32C	day4
ENSG00000158555	1.189429664867109	2.2161100121148354	8.188502391245196	0.009989481984362964	0.07347307639015174	GDPD5	day4
ENSG00000070081	-0.5391422612985722	6.599025578767632	8.180422823830366	0.0100080946997844	0.07356770836023055	NUCB2	day4
ENSG00000169992	0.9979991035802133	1.3740563006373623	8.179424953475927	0.010011920569505636	0.07356770836023055	NLGN2	day4
ENSG00000183690	2.667236540221511	-1.085749293554511	8.17785556357655	0.010017940980952756	0.07356770836023055	EFHC2	day4
ENSG00000143157	-0.36449722574890825	5.248920186074392	8.17754908932882	0.010019117134791488	0.07356770836023055	POGK	day4
ENSG00000242247	0.5519065325356401	4.955984214542317	8.176743377847947	0.01002220994561888	0.07356770836023055	ARFGAP3	day4
ENSG00000132881	-1.359147087380957	-0.34313857320091523	8.173960307894815	0.010032901293526634	0.07361700949132856	CPLANE2	day4
ENSG00000181418	1.5355194434674593	-0.5556447715219588	8.169478881961558	0.010050143856388073	0.07371432246348797	DDN	day4
ENSG00000299324	-1.6773417185973778	-0.6980829655053582	8.166946459566727	0.010059902189688831	0.07374718101050717	NA	day4
ENSG00000100196	1.2381299450604626	0.35522157681096705	8.166249984548227	0.010062587819306242	0.07374718101050717	KDELR3	day4
ENSG00000197540	1.1056681757903049	2.9081569786208834	8.25563315080362	0.010078963143444907	0.07383797366162963	GZMM	day4
ENSG00000164611	0.4967038101383733	8.145019654406203	8.15447543878523	0.010108112655734355	0.07402224056314759	PTTG1	day4
ENSG00000264545	-0.9193183639544511	0.0509382423061494	8.153098108117401	0.01011345299652317	0.07403207489945024	NA	day4
ENSG00000167720	-0.516302311943073	3.3526532806480485	8.145546802419176	0.010142788007330813	0.07421747684542342	SRR	day4
ENSG00000115170	0.5905460319032436	3.981224319009357	8.138589571760164	0.010169899593684582	0.07436068266750152	ACVR1	day4
ENSG00000160216	-0.3965970038090291	5.438090534707479	8.138464105946264	0.010170389265484955	0.07436068266750152	AGPAT3	day4
ENSG00000035681	-0.37931631021078765	5.046435162706974	8.133111817191132	0.010191302966079292	0.07448418742375236	NSMAF	day4
ENSG00000156587	0.3899819038991692	6.580242554575379	8.131771808741037	0.010196546497358456	0.07449311287222035	UBE2L6	day4
ENSG00000119943	0.5986954731045502	3.167237880976042	8.125007815318593	0.010223060587961809	0.07465736675435831	PYROXD2	day4
ENSG00000289334	0.9373016526756608	0.7109980148400575	8.122719302380291	0.01023204878607712	0.07469355282544275	NA	day4
ENSG00000179409	-0.40997752646231916	4.897101238790751	8.120869435780563	0.010239320661277553	0.07471718622807734	GEMIN4	day4
ENSG00000168264	-0.4576166036963124	7.114584926988019	8.114484455041483	0.010264464722983159	0.07487116450163375	IRF2BP2	day4
ENSG00000169951	-0.42218427772646744	3.3890524980373833	8.109832472617384	0.01028282780975504	0.07497557914829266	ZNF764	day4
ENSG00000131944	-0.6344799475631577	3.208600875279277	8.107553822174449	0.010291835913058267	0.0750117281030457	FAAP24	day4
ENSG00000137078	0.6421796672416333	6.8640761081854205	8.101069954321533	0.010330050502292737	0.07526063544550018	SIT1	day4
ENSG00000107263	-0.39118606388727223	5.714337807990587	8.096357434139193	0.010336226861493917	0.07527602102826085	RAPGEF1	day4
ENSG00000177455	1.787073192854752	-0.5035713697507211	8.089690376359332	0.010362762032686816	0.07543960410588044	CD19	day4
ENSG00000144182	-0.5737683569888439	1.8485303806631908	8.087830593124329	0.010370177661304115	0.07545532642456083	LIPT1	day4
ENSG00000087589	-0.9158232429751867	1.7142135521668453	8.087105557313452	0.010373070252534118	0.07545532642456083	CASS4	day4
ENSG00000188130	0.7922953311668535	2.3493686457848186	8.084001374754667	0.010385464877561059	0.07548617724529719	MAPK12	day4
ENSG00000290948	-0.7338430115623041	1.4655649801448665	8.082315470460804	0.010392203444263028	0.07548617724529719	NA	day4
ENSG00000116652	-0.8402007546761348	0.6886469224388294	8.082229621805057	0.010392546712807357	0.07548617724529719	DLEU2L	day4
ENSG00000226706	-2.084565898753855	-1.0006109447887284	8.08182820834497	0.010394151945768463	0.07548617724529719	NA	day4
ENSG00000175029	0.9033989983204644	1.2638519149950511	8.080943446972718	0.01039769104496507	0.07548617724529719	CTBP2	day4
ENSG00000108946	0.4552214006919316	7.483800304171101	8.078477385900717	0.010407562569526697	0.07552823620205111	PRKAR1A	day4
ENSG00000108578	0.3087834563671751	5.856264247004131	8.076785519892907	0.010414341103498422	0.0755478250046184	BLMH	day4
ENSG00000226479	-0.37635749124067686	4.182541209760298	8.073586795105081	0.010427170458054798	0.07558109118549852	TMEM185B	day4
ENSG00000189227	-0.549669227928708	3.9410794310683577	8.07291263544443	0.010429876618003327	0.07558109118549852	C15orf61	day4
ENSG00000115827	-0.5590175860308291	3.5940871556123093	8.072590487826067	0.010431170036184352	0.07558109118549852	DCAF17	day4
ENSG00000108733	0.5912865059885568	2.675571931747452	8.070526474103337	0.010439461289546238	0.07559996545745275	PEX12	day4
ENSG00000173950	0.3833145815918471	4.040746538083884	8.0697918981384	0.010442413902471605	0.07559996545745275	XXYLT1	day4
ENSG00000139433	-0.35621716018840893	4.919534246961147	8.068894773772566	0.010446021145011966	0.07559996545745275	GLTP	day4
ENSG00000138646	0.5528327881860706	3.1758479727842084	8.066919114107664	0.01045396999000854	0.07562793914646802	HERC5	day4
ENSG00000278987	-1.288703248611201	-0.733706689002637	8.064115475505238	0.010465261754789094	0.07568006548172355	NA	day4
ENSG00000273257	-1.4755528196054923	-0.938273051686728	8.058284149460686	0.010488791463807186	0.07582061588981619	LINC02928	day4
ENSG00000133195	-0.5092338839381308	2.703958448760858	8.052398232781886	0.010512601598902153	0.07594103165560025	SLC39A11	day4
ENSG00000104889	-0.5904947898006775	4.701455585869819	8.052139313817372	0.010513650386876837	0.07594103165560025	RNASEH2A	day4
ENSG00000175395	-0.6300563300023961	2.512637097046143	8.051120511713743	0.010517778328060853	0.07594122987746081	ZNF25	day4
ENSG00000164117	0.51774189971337925	4.0268045317651895	8.049141230067468	0.01052580309549991	0.07595910046191219	FBXO8	day4
ENSG00000187164	1.3250952478428715	-0.4975393990626973	8.048487195431441	0.010528456311324437	0.07595910046191219	SHTN1	day4
ENSG00000108799	-0.782148822437741	2.747138196598509	8.046676235637811	0.010535806726384241	0.07598253137563712	EZH1	day4
ENSG00000124641	-0.5102840137413872	4.783737226874913	8.045004935525316	0.01054259538783826	0.07600189434907145	MED20	day4
ENSG00000123178	0.5926853105860902	4.413366141201874	8.041472925092268	0.010556958213054232	0.07607582338745696	SPRYD7	day4
ENSG00000170873	0.5571322712199751	2.9534576360788485	8.03805306979456	0.010570885865406545	0.07614656018176943	MTSS1	day4
ENSG00000006468	-1.5261687039696457	-0.17195337846731965	8.035355989240795	0.010581884483763739	0.07617604863453462	ETV1	day4
ENSG00000196670	-0.6350788102485351	3.2868276654448145	8.035032164824862	0.010583205892908076	0.07617604863453462	ZFP62	day4
ENSG00000088826	1.3622397869096687	1.2206332143503724	8.100141899066042	0.010593638432979094	0.07622151661956986	SMOX	day4
ENSG00000140905	0.400664717840316	4.082605991925901	8.02917237250926	0.010607149551071867	0.07626497240207263	GCSH	day4
ENSG00000183458	-1.4005876012538852	-0.7812020862142309	8.88572123087819	0.01060791408789088	0.07626497240207263	PKD1P3	day4
ENSG00000078618	-0.34368308575927503	5.771942230889119	8.027187843199304	0.010615272283149771	0.07628825870544577	NRDC	day4
ENSG00000036672	1.8024847303635076	-0.9282083286919126	8.020999443051002	0.010640646379086969	0.07644095071399948	USP2	day4
ENSG00000148572	0.45746121829430986	4.561378223901787	8.019960706870197	0.010644912135728839	0.07644194368115476	NRBF2	day4
ENSG00000170500	1.1468282781234398	0.6060667548806652	8.01786965665705	0.010653505224055795	0.07647399874012145	LONRF2	day4
ENSG00000153165	0.8627206438810288	1.4621986633214332	8.016600631966005	0.010658724022418348	0.07648181669708942	RGPD3	day4
ENSG00000197056	0.5810751472301553	2.579287302549954	8.013551078742182	0.010671276874547888	0.07654223381743876	ZMYM1	day4
ENSG00000197472	1.3138510978223086	-0.7290270280394193	8.011792563900974	0.01067852296863319	0.07655763665506747	ZNF695	day4
ENSG00000205771	-1.0456641967121385	-0.3985578960041617	8.011023945111376	0.010681691852953258	0.07655763665506747	CATSPER2P1	day4
ENSG00000197380	1.956878786711366	-0.2971209763920672	8.339652878727934	0.010694345656804459	0.07661867758762808	DACT3	day4
ENSG00000204498	-0.8922088604934241	1.7848093758411665	8.003363890974724	0.010713330621560244	0.07672501280405866	NFKBIL1	day4
ENSG00000238123	-1.8845301697288315	-0.787471331518943	7.999795410826898	0.010728105583062602	0.07680112694175469	MID1IP1-AS1	day4
ENSG00000137710	-0.6009977572315234	5.4781272684207885	7.995431073242935	0.010746206780994317	0.0768947689790288	RDX	day4
ENSG00000137628	-0.5652460671373898	3.058792615401451	7.994640319860208	0.010749490112673088	0.0768947689790288	DDX60	day4
ENSG00000026103	0.4214953030012036	6.022596421162204	7.990256455128363	0.010767713017200455	0.07699538420021329	FAS	day4
ENSG00000247317	1.1904679177673039	0.7482503837341142	7.988563509489864	0.010774759542652996	0.07701603501734214	LY6E-DT	day4
ENSG00000143126	1.1590889131393152	1.0170399169788402	7.9846720216532665	0.010790976639699674	0.07707699655219737	CELSR2	day4
ENSG00000068097	-0.38433314645300415	3.986535802154589	7.984459829845164	0.010791861698475121	0.07707699655219737	HEATR6	day4
ENSG00000181472	0.40295154156172763	5.016242117606606	7.983522163974147	0.010795773707149027	0.07707699655219737	ZBTB2	day4
ENSG00000253520	1.3111330246315425	-0.650603168670513	7.981015245914687	0.01080624055719932	0.07710337855495078	NA	day4
ENSG00000275464	-0.3955167354076876	4.330704421768985	7.980643078367173	0.010807795395715563	0.07710337855495078	NA	day4
ENSG00000175110	0.3427199255749153	5.804468202218633	7.9796163641441815	0.010812086094495197	0.07710428743552215	MRPS22	day4
ENSG00000055483	-0.4312222170495867	5.619378997412003	7.9772230463808205	0.010822095325779388	0.07714596052095238	USP36	day4
ENSG00000276368	1.0193980393861115	1.2383959250056156	7.969670518806772	0.010853749364982486	0.07732365465967508	H2AC14	day4
ENSG00000001460	-0.6548556553091377	2.6883968379178604	7.9692838671677375	0.01085537268440363	0.07732365465967508	STPG1	day4
ENSG00000101470	1.783702524031032	0.015087932961470873	7.964473148951347	0.010875592797657482	0.07743790027397791	TNNC2	day4
ENSG00000156521	-0.7761021374738029	3.018104022542023	7.962787225627481	0.010882688956025779	0.07744361187560377	TYSND1	day4
ENSG00000118507	-0.48072620235550634	3.2613622463357435	7.962295843434219	0.01088475819180327	0.07744361187560377	AKAP7	day4
ENSG00000257605	0.8859736856879018	1.500355575763147	7.958445195158338	0.01090098875190412	0.07752930556269749	MYG1-AS1	day4
ENSG00000155158	-0.44758509203827734	3.7094801724891147	7.953830597440245	0.010920475129495772	0.07763808038320986	TTC39B	day4
ENSG00000288746	1.1648088140961814	-0.03965129747870167	7.9726136408054815	0.010945442267134481	0.07778113261894565	NA	day4
ENSG00000224818	0.8419430774244234	0.17281476614849406	7.94709306027969	0.010948996368120481	0.07778113261894565	NA	day4
ENSG00000184857	-0.4592097824357936	3.122467060426143	7.944284053011126	0.010960912076096601	0.07783592471215837	TMEM186	day4
ENSG00000268858	-0.8696311800658885	1.856776611224585	7.9415695783919595	0.010972440595913511	0.077856367138558	NA	day4
ENSG00000136143	0.4540902185668924	5.019327988834131	7.940799376977221	0.01097571415843134	0.077856367138558	SUCLA2	day4
ENSG00000234964	0.5980431180171013	6.619505406807657	7.940637453451854	0.010976402516132555	0.077856367138558	FABP5P7	day4
ENSG00000186104	0.5372522944232255	3.1348662019755498	7.938257524354742	0.010986525486675754	0.07789833538025841	CYP2R1	day4
ENSG00000111237	0.32960247252464897	7.551003557826588	7.936286511676304	0.01099491706618628	0.07791688781001598	VPS29	day4
ENSG00000236044	0.6335248022497916	3.1233849528757434	7.935666931469937	0.010997556411197719	0.07791688781001598	FABP5P2	day4
ENSG00000129084	0.3866935462283733	8.04504840813976	7.92992438213118	0.011022052888562983	0.07806058106928736	PSMA1	day4
ENSG00000204257	-0.4974001847416553	4.502331729152092	7.924896157783928	0.011043552457739091	0.07816576308245457	HLA-DMA	day4
ENSG00000299137	-0.7064651582557983	1.2721993877428515	7.924477262983855	0.011045345679631944	0.07816576308245457	NA	day4
ENSG00000176102	0.39992289667260505	5.984915757120685	7.916809737979842	0.011078226885576584	0.07836851104693596	CSTF3	day4
ENSG00000176845	1.0462990504219118	4.579247175147334	8.17346983247348	0.011087243209771664	0.0784023460270986	METRNL	day4
ENSG00000102245	0.9574312897421845	5.261004932994752	8.190921556767256	0.011098350253003724	0.0784509338494767	CD40LG	day4
ENSG00000197299	-0.4396640867048639	5.470886837407099	7.910798126425717	0.011104083689352664	0.07846151466112604	BLM	day4
ENSG00000167333	-0.692678832958168	2.0570747699488403	7.906230530362964	0.011123774820824224	0.07855292952499379	TRIM68	day4
ENSG00000111665	-0.45201892577511427	6.522489060730249	7.904851980431541	0.011129725507541086	0.07855292952499379	CDCA3	day4
ENSG00000124380	0.3326493051730624	6.000015092090904	7.903970461775448	0.011133532566465565	0.07855292952499379	SNRNP27	day4
ENSG00000178234	-0.5535801732231681	3.810417923369201	7.903865251431417	0.011133987041204574	0.07855292952499379	GALNT11	day4
ENSG00000263798	-0.3591450059565312	4.958768225080499	7.9026124711373615	0.01113940024685292	0.07856119290621329	NA	day4
ENSG00000173914	-0.46840129998783236	4.32100588730948	7.901577494483362	0.011143874559365607	0.07856283092480054	RBM4B	day4
ENSG00000222009	0.8329834210872762	0.8936587170377545	7.896785587263658	0.011164616760079236	0.07867066836599614	BTBD19	day4
ENSG00000155265	-0.9296026074431603	3.2641686123167193	7.898595651938206	0.011169855801775966	0.07867066836599614	GOLGA7B	day4
ENSG00000162433	0.7327915013256835	5.285580389070694	7.981689214979319	0.011173260298252366	0.07867066836599614	AK4	day4
ENSG00000084764	1.4849395248324395	-0.8981718046589893	7.892152265496951	0.011184713687096653	0.07867066836599614	MAPRE3	day4
ENSG00000157036	-0.3861064337258418	4.139245212749326	7.89155257256484	0.011187317805345579	0.07867066836599614	EXOG	day4
ENSG00000134070	0.9244947964772255	1.2478552361313704	7.891497056149308	0.011187558915291749	0.07867066836599614	IRAK2	day4
ENSG00000093183	-0.36165107555711723	5.284968990360298	7.8907102336993855	0.011190976742353413	0.07867066836599614	SEC22C	day4
ENSG00000189134	1.6996689180006674	-0.9018448082900631	7.890209156486818	0.011193153949481631	0.07867066836599614	NKAPL	day4
ENSG00000291154	-0.6904341782756084	2.0209078902642212	7.87220486698588	0.011271699612377607	0.07918340092571	NA	day4
ENSG00000072954	1.57855201686497	0.41464952034272734	7.871529962565771	0.01127465595254305	0.07918340092571	TMEM38A	day4
ENSG00000290109	-1.4644426256272216	0.6864245665025662	7.8700128455400336	0.011281304681850986	0.07920006167849895	NA	day4
ENSG00000125779	0.344496769104222	5.680207778423334	7.863582665813658	0.011309533648447594	0.07934261296501284	PANK2	day4
ENSG00000196151	-0.8421115202001821	2.6996729771590773	7.863436080890548	0.011310178090045026	0.07934261296501284	WDSUB1	day4
ENSG00000014138	-0.46339012083736364	5.690674331297911	7.861665404724015	0.011317965892410664	0.07936718225196725	POLA2	day4
ENSG00000293516	-0.4054583647827541	4.039589751996876	7.8569875661554285	0.011338568947516873	0.07946539555862273	ZNF271P	day4
ENSG00000186026	0.9302444290643527	0.5503812602985078	7.856126516290831	0.011342365934545507	0.07946539555862273	ZNF284	day4
ENSG00000299556	1.7220789602291615	-0.521797991269072	7.855564796546191	0.011344843728779615	0.07946539555862273	NA	day4
ENSG00000198483	-0.8151066203604493	1.348803677791221	7.852909145748634	0.011356566256023182	0.0795174317813041	ANKRD35	day4
ENSG00000175984	1.4942716006296684	-0.47197452060327494	7.849731819560259	0.011370609407728351	0.07958567128916443	DENND2C	day4
ENSG00000293497	-0.6855837282553939	2.5011304613910648	7.848458807454837	0.011376241332814856	0.07959500924961509	NA	day4
ENSG00000291234	1.2497327668713678	-0.40894300036995884	7.844018661539987	0.011395909456380738	0.07970250873571422	NA	day4
ENSG00000163281	-0.5167626892383156	3.58308495295719	7.84222613055875	0.011403860477053423	0.07972800907324627	GNPDA2	day4
ENSG00000213626	0.5147416877566178	6.698670222391736	7.841059171590702	0.011409040029748001	0.07973412126450302	LBH	day4
ENSG00000185414	0.362188008203754	5.2633610878674455	7.830846963438132	0.011454479713465787	0.08002148785114536	MRPL30	day4
ENSG00000186834	0.5170245319268082	6.585630396272275	7.829535116430277	0.011460331534832328	0.08002415340533854	HEXIM1	day4
ENSG00000155893	0.48843642922218594	3.779513797774299	7.828824417595888	0.011463503184900817	0.08002415340533854	PXYLP1	day4
ENSG00000269693	-0.5991945330108968	1.5649853918086867	7.818906321695791	0.011507867769339887	0.08030358368054812	NA	day4
ENSG00000123130	0.35439354853455407	4.773789894909518	7.816450983864682	0.011518880446273173	0.08031721507945343	ACOT9	day4
ENSG00000060558	1.1816833840077234	3.4102836949839204	8.068522714433028	0.011522888943831137	0.08031721507945343	GNA15	day4
ENSG00000106948	-0.6153700956533851	7.633298475877837	7.818414047109582	0.011523375454438474	0.08031721507945343	AKNA	day4
ENSG00000117281	0.860994502648365	0.6579143778719426	7.814604887189653	0.011527168341316804	0.08031721507945343	CD160	day4
ENSG00000140332	0.5778502055472655	6.023913477987305	7.811191850084914	0.011542508503481165	0.08039385388660067	TLE3	day4
ENSG00000163017	1.0134635225194757	-0.2370899691072483	7.807757707612329	0.011557966640994984	0.08047125646286733	ACTG2	day4
ENSG00000177943	0.7125230477623411	4.347248889893461	7.798157032025796	0.011601305602858767	0.08074264553361306	MAMDC4	day4
ENSG00000115211	0.4650975698940799	4.206918441864911	7.796302627659059	0.011609697665249106	0.08077069900841977	EIF2B4	day4
ENSG00000161249	0.8880565152578671	1.6885414978884437	7.789329264613671	0.011641316459670729	0.08095645393898043	DMKN	day4
ENSG00000167721	-0.3040628110473888	5.8028502298743465	7.78848743675182	0.011645140026643838	0.08095645393898043	TSR1	day4
ENSG00000181090	-0.3686553529098185	5.900893106883757	7.786080221044207	0.011656081333181464	0.08100211117843178	EHMT1	day4
ENSG00000135541	0.4667003258318102	5.223817625534411	7.780348690689668	0.011682178802846836	0.08115302004078147	AHI1	day4
ENSG00000291141	-0.5168826149739998	2.6772609262246845	7.777397090450346	0.011695643937055659	0.08121609513096019	EMBP1	day4
ENSG00000166845	-0.505969572715375	3.725643789013724	7.774110962256072	0.01171065566703855	0.08125912718708253	C18orf54	day4
ENSG00000170291	-0.45505938224091586	6.260454189614724	7.774102154411568	0.011710695932173665	0.08125912718708253	ELP5	day4
ENSG00000105613	1.2494259496491948	-0.1275683998749264	7.773160030270312	0.011715003757532956	0.08125912718708253	MAST1	day4
ENSG00000241472	-1.1241156054454633	-0.2632511482006978	7.770825202171207	0.011725687330727031	0.08127618160005722	PTPRG-AS1	day4
ENSG00000224086	1.9981525702816016	-0.9829385747899473	7.770704573902119	0.011726239591541732	0.08127618160005722	PPM1F-AS1	day4
ENSG00000166260	0.38626285889748607	5.802240229067455	7.765207924359978	0.0117514353598377	0.08142034525409436	COX11	day4
ENSG00000164070	0.961501017965185	0.26471613728556237	7.760362166018447	0.011773697926809	0.08154408586555822	HSPA4L	day4
ENSG00000169599	0.41270863914208006	5.3865537562823125	7.757833277214509	0.01178533503094396	0.08159417000862884	NFU1	day4
ENSG00000129244	1.6120721744625757	-0.5748826551073566	7.7565571017213575	0.011791212464221412	0.08160435532039632	ATP1B2	day4
ENSG00000213188	-1.6531949173236997	-0.4953434630417895	7.754905943068204	0.011798821764852098	0.0816103389006881	YBX1P4	day4
ENSG00000213923	-0.45217118211901836	5.39747142338536	7.75445730279032	0.011800890257885676	0.0816103389006881	CSNK1E	day4
ENSG00000134056	0.3296917087560946	6.73307191362443	7.752252141311516	0.011811063253091256	0.08162597614850851	KGD4	day4
ENSG00000141582	0.3998125495604478	5.271419305775689	7.752056491885767	0.01181196631090728	0.08162597614850851	CBX4	day4
ENSG00000174775	-0.6286081437056136	4.760240678308543	7.746287678657327	0.011838628233080418	0.08177970715279721	HRAS	day4
ENSG00000158286	0.8950211587481925	1.0555166419665722	7.737136960518579	0.01188105903145116	0.08204221225297371	RNF207	day4
ENSG00000204568	0.33971690518707776	6.121567638228009	7.727904935696229	0.011924039822464955	0.08230831811854304	MRPS18B	day4
ENSG00000290933	-2.1440592591867684	-0.6351327986111033	7.722726335518619	0.01194822577162044	0.08244453848375952	NA	day4
ENSG00000221990	-0.6445049907223963	1.8018679587036315	7.7206581934617216	0.01195790012488501	0.08248056250013795	EXOC3-AS1	day4
ENSG00000228395	-1.7174330849611747	-0.8549607614151702	7.714832603183604	0.011985198347255695	0.08263807646730285	NA	day4
ENSG00000155093	-0.9273020519435052	3.692112248808592	7.786912327797916	0.012000734069546881	0.08271440080685086	PTPRN2	day4
ENSG00000172179	1.7449730104446024	-0.8585710308685272	7.708181809693215	0.012016448919872092	0.0827919025282854	PRL	day4
ENSG00000256092	0.5945145621926355	2.572499755191585	7.701695187172311	0.012047016189012697	0.0829683761113052	SBNO1-AS1	day4
ENSG00000111817	0.8377002380743022	2.304268445989432	7.7008464412904925	0.01205102223214962	0.0829683761113052	DSE	day4
ENSG00000034713	0.30054114351005295	6.46334697378544	7.697051944405268	0.012068950379550325	0.08306092940515497	GABARAPL2	day4
ENSG00000166170	-0.35563023368246116	4.756879522586134	7.694978863818727	0.012078757861581042	0.08309754665545353	BAG5	day4
ENSG00000215193	-0.4397889277814487	4.283144962039409	7.691950281482224	0.01209310178147661	0.08316533419715812	PEX26	day4
ENSG00000251022	-0.5387802307967751	4.9852361741070865	7.686364079121801	0.012119609228774171	0.08331669002112013	THAP9-AS1	day4
ENSG00000277969	-0.6894818187084527	1.9896838124173866	7.685028968514386	0.01212595419731821	0.083329377266914	NA	day4
ENSG00000175387	-0.39307524097307156	6.221521185372651	7.6815644716758635	0.01214243623666403	0.08341169106195023	SMAD2	day4
ENSG00000290796	-0.5914943502548388	1.9126033538325944	7.673303476409595	0.012181838734397219	0.08365133606267575	NA	day4
ENSG00000203875	0.3933482535479208	9.16091832059598	7.662759980901841	0.012232336673540404	0.08396696634320544	SNHG5	day4
ENSG00000279170	-0.4645568989128	3.04376994202248	7.657797715264055	0.012256184649670668	0.0840994960029273	TSTD3	day4
ENSG00000270164	0.6396604571550719	2.105434804540801	7.6536677611200465	0.012276072437828769	0.08420476353651436	LINC01480	day4
ENSG00000168676	1.463864226166325	-0.7748426554690399	7.651524173288737	0.012286409157488276	0.08424446412317026	KCTD19	day4
ENSG00000156931	-0.45539724513124435	3.9186050253294713	7.649827338766422	0.012294598488702093	0.08426941673233262	VPS8	day4
ENSG00000136052	0.767571295487701	1.7700892404716821	7.6462508536679366	0.012311879536673651	0.08433427452836545	SLC41A2	day4
ENSG00000152291	-0.41501880533205265	7.41898247435871	7.645984341301421	0.012313168376063725	0.08433427452836545	TGOLN2	day4
ENSG00000167208	0.3432491152607173	5.6145887242314165	7.64420632039555	0.012321770664802962	0.08436199360892822	SNX20	day4
ENSG00000115607	-0.6680960163264557	2.443620055469909	7.643067968326188	0.01232728169668658	0.08436853548508332	IL18RAP	day4
ENSG00000179344	-0.6266516463587164	5.349931137499381	7.641743530435954	0.012333697096005174	0.08438125977761944	HLA-DQB1	day4
ENSG00000177272	-0.6048245355570117	5.761053894466588	7.639261102332251	0.01234573174060586	0.08443240466618188	KCNA3	day4
ENSG00000291110	-0.9072348556455758	0.3220611871620195	7.634037162535531	0.012371100122491912	0.08457466750407908	TRIM16L	day4
ENSG00000178852	1.6285853158583925	-0.6851676174025095	8.515235229323093	0.012400448707377073	0.08474402585262855	EFCAB13	day4
ENSG00000178075	-1.314412682525087	-0.9318327145959374	7.62072438239655	0.012436014298996585	0.0849557302904525	GRAMD1C	day4
ENSG00000183726	0.4009516975276092	7.803723725428933	7.619577156457119	0.012441626132067432	0.08495950575938921	TMEM50A	day4
ENSG00000068831	0.7486058589502309	5.2641837372080476	7.68003408415625	0.012445741853413765	0.08495950575938921	RASGRP2	day4
ENSG00000163297	0.6215181276621028	4.760881316317039	7.614682340126608	0.01246560183947832	0.08506372367985943	ANTXR2	day4
ENSG00000198331	-0.417649647007951	3.7828499003322	7.610306711231917	0.012487078377627579	0.08517870977058735	HYLS1	day4
ENSG00000133302	-0.4870948087392757	4.7711145383474785	7.6093761846494115	0.012491650957716805	0.08517870977058735	SLF1	day4
ENSG00000158296	-0.784604042317995	0.7945912975014889	7.607863243071192	0.012499089520458825	0.0851980632752659	SLC13A3	day4
ENSG00000140943	-0.44989309000446637	5.466721121945697	7.600860843456015	0.01253358249830774	0.08540174682437797	MBTPS1	day4
ENSG00000137462	1.3245746150471516	-0.4166580887680654	7.5897934813529	0.012588317098013366	0.08574315287061697	TLR2	day4
ENSG00000204356	-0.5193186514682581	5.264247401992629	7.5876612263107805	0.012598893147768101	0.0857836401090681	NELFE	day4
ENSG00000145214	0.449773123854305	3.431286576815539	7.582341849582896	0.012625320923844599	0.08593198952943842	DGKQ	day4
ENSG00000166598	0.4238618395174796	9.196737784841321	7.579170611073433	0.01264110590494413	0.08598860620677268	HSP90B1	day4
ENSG00000137944	-0.33904402337380263	4.95143755481606	7.578802714055774	0.012642938562438226	0.08598860620677268	KYAT3	day4
ENSG00000102543	-0.5353012368923525	3.035619928355856	7.577331389120554	0.012650270863778365	0.08598860620677268	CDADC1	day4
ENSG00000291118	-0.6186295158838538	2.2868118912389006	7.576118350856417	0.01265631959187865	0.08598860620677268	ZNF767P	day4
ENSG00000069849	0.35732557517295277	7.21160401599	7.576011161555595	0.012656854239722588	0.08598860620677268	ATP1B3	day4
ENSG00000079387	-0.42654559561181143	5.219534440473478	7.569960561913575	0.012687075080150241	0.08616231407568115	SENP1	day4
ENSG00000280789	-0.3658945893734857	5.138586235249666	7.568459609344259	0.012694584399562558	0.08618170934013877	PAGR1	day4
ENSG00000140853	-0.3769615028198637	5.581338346037056	7.564730114623049	0.012713264806206475	0.08627690150639206	NLRC5	day4
ENSG00000159086	-0.45433720707315367	5.080794402634767	7.562506215502726	0.012724418625714677	0.08632096444990323	PAXBP1	day4
ENSG00000196663	0.43068999070602404	3.2005009069914894	7.5601923665890345	0.012736035244903193	0.08636813355386568	TECPR2	day4
ENSG00000163564	0.5735646533227438	4.301139542651116	7.553815453142499	0.012768112043942757	0.08654027914080976	PYHIN1	day4
ENSG00000151327	-0.36467656027708073	5.775956687709716	7.552850344609894	0.012772974577051049	0.08654027914080976	FAM177A1	day4
ENSG00000272767	1.4201971581628716	-0.7375199912110708	7.552361443149957	0.0127754386161433	0.08654027914080976	JMJD1C-AS1	day4
ENSG00000284491	-0.5869140556429934	4.639028702868525	7.545768175868411	0.01280872053432214	0.08672216489895825	THSD8	day4
ENSG00000304140	0.584818607899293	3.0161363661914242	7.544977354810145	0.012812719025413977	0.08672216489895825	NA	day4
ENSG00000116199	-0.515088144221284	4.586721183664654	7.544261987354252	0.01281633722075857	0.08672216489895825	FAM20B	day4
ENSG00000182197	0.4672002018495659	3.659109935552662	7.542023926442342	0.012827664326248671	0.08673702644237512	EXT1	day4
ENSG00000119242	-0.487844574441148	4.655057906653523	7.541977305336067	0.012827900400953857	0.08673702644237512	CCDC92	day4
ENSG00000116005	0.5674145322400826	4.2464381136829825	7.534990194303031	0.01286333615414011	0.08690592364347534	PCYOX1	day4
ENSG00000144290	1.0550909334785743	1.2500486360850236	7.534872158001757	0.012863935728936376	0.08690592364347534	SLC4A10	day4
ENSG00000183426	-0.4698077894094439	3.6320862657455315	7.534277475084042	0.012866956945486467	0.08690592364347534	NPIPA1	day4
ENSG00000102753	-0.468209945058193	6.017414692868382	7.5286787659474035	0.012895439616575313	0.08706654819503273	KPNA3	day4
ENSG00000131174	0.5137997612918233	8.09520702123457	7.518752460848257	0.012946112527397202	0.08734676442516787	COX7B	day4
ENSG00000160294	-0.3202949426511333	5.682827134905542	7.518701123451255	0.012946375180728175	0.08734676442516787	MCM3AP	day4
ENSG00000096070	0.6280792887335522	3.1634382243715957	7.51562901158515	0.012962103672891844	0.0874210342396056	BRPF3	day4
ENSG00000130177	-0.4379644580519865	5.256257117757451	7.514541556870814	0.012967676326431112	0.08742678032963386	CDC16	day4
ENSG00000134107	0.38632182384330915	7.895018929822591	7.512924388471664	0.012975968469094611	0.08745085009011361	BHLHE40	day4
ENSG00000189043	0.42500190104111946	8.629996233071138	7.511432441545178	0.012983623810202186	0.08747061220987432	NDUFA4	day4
ENSG00000067606	0.741218208581918	1.8965886478159921	7.509197295714289	0.012995102076463906	0.0875161056204042	PRKCZ	day4
ENSG00000196387	-0.47398801939292234	3.2721100911346497	7.503929990909108	0.01302219664409608	0.08766669641899652	ZNF140	day4
ENSG00000120963	-0.3597617856421137	8.321236501271322	7.502876912020464	0.01302762119742501	0.08767134613964796	ZNF706	day4
ENSG00000107518	1.9406228806594275	-0.772280611149966	7.501371684003147	0.013035379238486603	0.08769169033664072	ATRNL1	day4
ENSG00000167216	0.9700906844171242	0.1794582469496667	7.498741787008121	0.01304894634783772	0.08775108437253253	KATNAL2	day4
ENSG00000164828	-0.3034962360638117	5.21667953669468	7.491433639321266	0.013086730934745284	0.08797124137704244	SUN1	day4
ENSG00000308559	1.271746298010582	0.45376784545210636	7.490573764492935	0.013091184731918412	0.08797124137704244	NA	day4
ENSG00000172244	-0.593627764290896	2.8735931148143083	7.488742265899019	0.013100676814294254	0.08800309561143618	C5orf34	day4
ENSG00000080007	1.0065330926012286	0.5114647166804134	7.482403021453397	0.013133590846276244	0.08819220539268892	DDX43	day4
ENSG00000185340	0.9806697423717864	2.2361478173082827	7.477847616440315	0.013157300334211586	0.08831939187734635	GAS2L1	day4
ENSG00000068308	0.5042242497917874	5.70848563957915	7.476887394799894	0.013162304124854406	0.08832096825808101	OTUD5	day4
ENSG00000068654	-0.36065925872363186	4.949311739687377	7.467296957759273	0.013212398077215588	0.08859980601035726	POLR1A	day4
ENSG00000158497	1.7803837578332529	-0.8251341701270681	7.4671004393014755	0.01321342679268935	0.08859980601035726	HMHB1	day4
ENSG00000184530	1.7081139280428204	-1.0182829104186615	7.4656483475245	0.013221030848128633	0.08861836139976408	C6orf58	day4
ENSG00000087842	-0.7905834118626747	0.9949304969191416	7.4647449482716315	0.01322576408795615	0.08861836139976408	PIR	day4
ENSG00000100442	0.30004582027920346	7.393721769042471	7.462617612397111	0.013236917498856644	0.08866101702669985	FKBP3	day4
ENSG00000137726	1.318809542556859	-0.17900081176972377	7.456507771065213	0.013269009568359812	0.08884383846927829	FXYD6	day4
ENSG00000166130	0.3976679244752243	6.088427857403576	7.4547990230312395	0.013278000432010325	0.08884659094943528	IKBIP	day4
ENSG00000177731	-0.5041715692449015	6.744716448382418	7.453798144363635	0.013283269899774325	0.08884659094943528	FLII	day4
ENSG00000289415	1.7698432268481734	-0.8272348675144872	7.453695079506044	0.013283812653292997	0.08884659094943528	NA	day4
ENSG00000102967	-0.40689916619613853	3.8107828438120532	7.452104562563585	0.01329219168984275	0.0888705379407537	DHODH	day4
ENSG00000179981	-0.4952997811293051	4.672346877214591	7.448867152109321	0.013309265104347125	0.08892659907574497	TSHZ1	day4
ENSG00000171860	0.7484341731169335	3.2474876622648847	7.448693813816922	0.013310179948054269	0.08892659907574497	C3AR1	day4
ENSG00000116128	-0.5387354660129926	3.3459195396982286	7.44347797438908	0.013337741133780496	0.08907860288410198	BCL9	day4
ENSG00000243646	0.39880693008051077	4.553068408326492	7.440007664537451	0.013356114217951907	0.08916915476440855	IL10RB	day4
ENSG00000058056	-0.38864769372350694	3.8983086687139124	7.438277471561317	0.013365285107052389	0.08917855545821088	USP13	day4
ENSG00000120727	0.3219857475668876	6.767004213344946	7.437925272399066	0.01336715280518323	0.08917855545821088	PAIP2	day4
ENSG00000205559	-0.5674685981118791	2.074014453681525	7.436243536909817	0.013376075023948612	0.08920594506428818	CHKB-DT	day4
ENSG00000162614	-0.6205342429416179	2.339807562723408	7.433476007208532	0.013390772339976792	0.08927181559984529	NEXN	day4
ENSG00000163467	-1.375497009623686	-0.7549614772437885	7.429442340071406	0.01341222613197067	0.08938266569416942	TSACC	day4
ENSG00000189144	-1.0381807432299557	1.2010474634689385	7.4267396980191025	0.013426622222540282	0.08944641854728275	ZNF573	day4
ENSG00000158156	-0.6482846354577652	2.746215391296774	7.423344255514558	0.013444733239012808	0.08953486500773722	XKR8	day4
ENSG00000165731	2.0702466270246376	0.5457485370206501	7.418901557283794	0.013468471684872868	0.08966071013797466	RET	day4
ENSG00000290760	-0.7500803095189992	0.9292558111772825	7.416716291307382	0.01348016537653905	0.0897063107342807	UBE2Q2P13	day4
ENSG00000166435	0.4467263501308653	3.675858196961667	7.414959947138642	0.01348957210816163	0.08971483950534273	XRRA1	day4
ENSG00000144824	1.315804789529173	1.6904622470931567	7.446803116176494	0.013491135422374703	0.08971483950534273	PHLDB2	day4
ENSG00000100139	0.4347592255874265	3.303322982606802	7.410947602515284	0.013511089333314878	0.08981528156963084	MICALL1	day4
ENSG00000206053	-0.31780075856296913	5.813879791517441	7.401451519943026	0.01356216826496187	0.09007313196766398	JPT2	day4
ENSG00000101439	0.7653919585202011	1.7667352468780884	7.401383266931702	0.013562536178574402	0.09007313196766398	CST3	day4
ENSG00000095303	1.3171544203984606	0.2293750718884899	7.401024744492291	0.013564468955605553	0.09007313196766398	PTGS1	day4
ENSG00000305205	0.6637421539353883	1.0370837244112676	7.398135286468967	0.013580057182632822	0.09014432223023651	FAM88D	day4
ENSG00000272275	1.4080374197287162	0.047199220582196215	7.396615499904575	0.013588264295784061	0.09015316535413233	NA	day4
ENSG00000063241	0.8902397950575246	4.317898524207175	7.546367347254669	0.013591125144100295	0.09015316535413233	ISOC2	day4
ENSG00000006652	0.5062129664851206	4.687837656157075	7.392170477586626	0.013612300188224381	0.09025436147597213	IFRD1	day4
ENSG00000130755	-0.6813044042677701	7.966977925612115	7.472173525350307	0.013616127751828624	0.09025436147597213	GMFG	day4
ENSG00000153563	0.3840516466023071	9.407125135554068	7.388887003716277	0.013630085824716727	0.0903145579512536	CD8A	day4
ENSG00000108370	0.7191753612119522	3.173674661997534	7.387541588814777	0.013637381089643432	0.09033057860522044	RGS9	day4
ENSG00000198729	-1.1420040657454837	-0.503806154976147	7.382532889983611	0.013664578422352636	0.09047836695815903	PPP1R14C	day4
ENSG00000135404	0.7308771499180262	8.079703468611996	7.509664547186018	0.013687464881328232	0.09057809674199907	CD63	day4
ENSG00000140848	1.0678650464385622	4.003650138405446	7.598943376170763	0.013689421856417677	0.09057809674199907	CPNE2	day4
ENSG00000297093	0.4021231051924811	3.9323114065125933	7.375933259973749	0.013700507622452552	0.0905978197762269	NA	day4
ENSG00000011275	-0.37635021909876853	4.947177581698818	7.375480262256815	0.013702977687348841	0.0905978197762269	RNF216	day4
ENSG00000137574	-0.37376495480695826	5.810134953927222	7.3747284237514945	0.013707078348433465	0.0905978197762269	TGS1	day4
ENSG00000169925	-0.40089352584627447	5.306753649222092	7.3691967416020905	0.013737291545976412	0.09076512287958728	BRD3	day4
ENSG00000132254	-0.42316571840627604	3.8424332591904755	7.366794087396814	0.013750437772045309	0.09078558213792423	ARFIP2	day4
ENSG00000184500	1.147226255450817	-0.5570676899046696	7.365934653613487	0.013755143632384392	0.09078558213792423	PROS1	day4
ENSG00000090013	-0.4490098657471296	3.624158564893	7.365605144795619	0.013756948349452862	0.09078558213792423	BLVRB	day4
ENSG00000149328	1.0228721797607372	0.473407343480063	7.364905950408863	0.013760778712453533	0.09078558213792423	GLB1L2	day4
ENSG00000178814	1.6142128362157764	-0.031503168805806184	7.363601080966857	0.013767930320789165	0.09078558213792423	OPLAH	day4
ENSG00000310527	-0.5906465305014544	2.8571827454173278	7.3612174006942945	0.013781005359305428	0.09078558213792423	WASH9P	day4
ENSG00000155463	0.28569857274778815	6.752141125113818	7.359655761820025	0.013789578873099178	0.09078558213792423	OXA1L	day4
ENSG00000102109	1.8062115019195435	1.3519231999564087	7.532204890821947	0.013789602469870406	0.09078558213792423	PCSK1N	day4
ENSG00000113387	0.3676783333469528	9.464198674745587	7.359461954876758	0.013790643305563333	0.09078558213792423	SUB1	day4
ENSG00000226659	-0.8597771100873114	1.6838187460929732	7.358354167859228	0.01379672929952365	0.09078558213792423	TSPAN14-AS1	day4
ENSG00000111728	0.9893319666785534	0.5400324778460616	7.357929344587588	0.013799064006885959	0.09078558213792423	ST8SIA1	day4
ENSG00000290394	-0.5151780485045301	2.6889076737339765	7.357902345020751	0.01379921240379356	0.09078558213792423	PKD1P6-NPIPP1	day4
ENSG00000085998	-0.5017505438909109	3.360216792451684	7.356787387834021	0.013805342075440711	0.09078589918440096	POMGNT1	day4
ENSG00000179528	2.0913140984125245	-0.4277294849373116	7.356110534474972	0.013809064686957749	0.09078589918440096	LBX2	day4
ENSG00000163840	0.3932440631765018	5.590028190512657	7.353299860839393	0.01382453512060116	0.09085535501544836	DTX3L	day4
ENSG00000106012	-0.5009422820398325	3.4086299908386666	7.346987055084106	0.013859352923926718	0.09103076059500757	IQCE	day4
ENSG00000254003	1.031240592491643	-0.3140237397011756	7.346678847716458	0.013861055338980634	0.09103076059500757	SRI-AS1	day4
ENSG00000288942	-1.6497133954049956	-0.16216690761675212	7.345344058356988	0.01386843089756579	0.09104204774182104	NA	day4
ENSG00000305059	-1.4195640471773066	-0.12419152465752721	7.3445888668809065	0.013872605762819599	0.09104204774182104	NA	day4
ENSG00000136504	-0.3876363792343575	4.195884717474347	7.3435442684148855	0.013878382861297662	0.09104769769437927	KAT7	day4
ENSG00000165568	0.7790597673986646	0.7173339861836968	7.336554163622877	0.013917110910163677	0.09126943840518105	AKR1E2	day4
ENSG00000259768	-0.6187523979067443	2.2604276441313385	7.3335180904788295	0.013933969810696964	0.09134765341384346	ZFHX3-AS1	day4
ENSG00000197530	1.185064566632106	3.997150768305281	7.586702706234358	0.013955567614948034	0.09145686915387034	MIB2	day4
ENSG00000250218	-1.5599216784937047	-0.9862303787011275	7.326525162438383	0.013972887945670906	0.0915379854099134	ALDH1L1-AS1	day4
ENSG00000148773	-0.3486372931286143	8.321319238139738	7.324932182411412	0.013981770516575532	0.09155404012332591	MKI67	day4
ENSG00000135069	-0.5767430664082006	6.97025463210594	7.324312849238732	0.01398522567542597	0.09155404012332591	PSAT1	day4
ENSG00000172500	-0.7273567653723689	5.447961784176719	7.403814452883402	0.014019829671564885	0.09174814329236101	FIBP	day4
ENSG00000152527	1.3599451572161176	0.17572531044533077	7.3165882095982715	0.014028400880652096	0.09175257921077526	PLEKHH2	day4
ENSG00000047365	-0.4859818126826875	3.7152411859990213	7.3162283295985855	0.014030416000265417	0.09175257921077526	ARAP2	day4
ENSG00000057294	1.3404054431946386	-0.8103210876657215	7.313028138395477	0.014048349530099856	0.09183742792003154	PKP2	day4
ENSG00000241764	0.6003785684269553	2.3183853376514447	7.311664170619296	0.014056000886837722	0.0918550234383326	CBLL1-AS1	day4
ENSG00000164972	1.4164797382279575	0.04932437160962501	7.309937079652141	0.014065695949932238	0.09188595731666492	SPMIP6	day4
ENSG00000154814	0.4241455312555747	5.79015087413938	7.308770570054936	0.014072248428473114	0.09189634728325884	OXNAD1	day4
ENSG00000232347	0.5923259378205625	2.2642967576406052	7.306343533270111	0.014085892492603743	0.0919351279249723	NA	day4
ENSG00000269386	-0.6735613222042615	1.376173093072972	7.3057679898134795	0.01408913020321701	0.0919351279249723	RAB11B-AS1	day4
ENSG00000145545	0.5012702777642217	4.4120117547982165	7.30506619412079	0.014093079275323777	0.0919351279249723	SRD5A1	day4
ENSG00000161638	0.9146939783742717	2.963667326123817	7.302820282246905	0.01410572559974261	0.09198176046528243	ITGA5	day4
ENSG00000177191	1.9976385482300887	0.22547874817789343	7.333931716065787	0.014110160987141868	0.09198176046528243	B3GNT8	day4
ENSG00000181031	1.157724596688707	-0.2138496032885943	7.292830623084001	0.014162130279097608	0.09228805516146647	RPH3AL	day4
ENSG00000151413	-0.44513126522751206	2.2822214323670296	7.291500576144549	0.014169659232131954	0.09230463910625529	NUBPL	day4
ENSG00000185305	-0.8123455306278353	2.1506393039358462	7.289460711390625	0.014181214967817277	0.0923474336160253	ARL15	day4
ENSG00000165275	-0.680408061490346	2.635674464192929	7.28748443078122	0.014192420603073587	0.09238791900489379	TRMT10B	day4
ENSG00000162869	-0.532121610101517	4.69320552174299	7.282819752372263	0.01421890910277815	0.09252782733079808	PPP1R21	day4
ENSG00000000971	1.2346233752089553	1.044548611170558	7.2805310938509	0.014231925622496826	0.09257096127167444	CFH	day4
ENSG00000177301	0.9802985841198371	0.738098266415694	7.279896983153734	0.014235534433138705	0.09257096127167444	KCNA2	day4
ENSG00000215126	-0.374729655560681	3.548097793401721	7.27721157100761	0.014250828883704788	0.09262502583450906	ZNG1F	day4
ENSG00000302058	1.466355994287782	-0.6916787521382328	7.563208415984887	0.014260261934974143	0.09262502583450906	NA	day4
ENSG00000288756	0.5724342777355639	1.6561095033386104	7.275250847981693	0.01426200761562322	0.09262502583450906	NA	day4
ENSG00000185730	-0.4785552588099088	2.7483088434847414	7.274927185451854	0.014263853870411439	0.09262502583450906	ZNF696	day4
ENSG00000142856	0.4335915409031949	5.165120720948448	7.273984027726854	0.014269235417870457	0.09262749384471114	ITGB3BP	day4
ENSG00000164219	-0.5995217069141884	4.251106515972532	7.270835325787615	0.014287218072735258	0.092711730450966	PGGT1B	day4
ENSG00000278318	1.1899686676844408	0.8804535513808676	7.264563820327431	0.01432311140469441	0.09286590570327587	ZNF229	day4
ENSG00000137185	0.599279967827613	2.286094028524318	7.264370792912366	0.014324217753320382	0.09286590570327587	ZSCAN9	day4
ENSG00000006530	0.44742275527162473	5.531189227939015	7.264056365627711	0.014326020118480515	0.09286590570327587	AGK	day4
ENSG00000172794	-1.0032148588289145	3.3186763043507757	7.276276347372058	0.014334992177586025	0.09289155182956374	RAB37	day4
ENSG00000306644	-0.6948288457819637	1.5949094165864006	7.256719490313752	0.014368149117428574	0.0930738445801949	NA	day4
ENSG00000164402	0.4855981586788985	5.258621206145838	7.254297944377171	0.01438208439875338	0.09313153953318623	SEPTIN8	day4
ENSG00000144134	-0.43141652330700464	3.086985495287331	7.251611938246441	0.014397559341450037	0.09319022342007359	RABL2A	day4
ENSG00000166145	1.1697300767046588	2.6019145097299363	7.340750821208431	0.014401210552281352	0.09319022342007359	SPINT1	day4
ENSG00000146872	0.36141545718588103	4.703652946992005	7.249798176092126	0.014408019591351592	0.09320171946623523	TLK2	day4
ENSG00000078967	-0.4354237716285829	3.1615953996871324	7.240913712575169	0.01445938122421315	0.09350130596104313	UBE2D4	day4
ENSG00000174276	-0.7425086002357287	2.4907596600145334	7.221262541364716	0.014573718456572364	0.09420777166342763	ZNHIT2	day4
ENSG00000277701	-0.49087449500784996	3.2439132049606076	7.210724677188237	0.01463544970482658	0.09457380618750463	NA	day4
ENSG00000167470	0.3400590006248555	6.086966088252951	7.205734261030179	0.0146647862811017	0.09473032505266951	MIDN	day4
ENSG00000099949	-0.560080286048633	3.3771982483675815	7.202200510787567	0.014685599700485797	0.09481166659413263	LZTR1	day4
ENSG00000101639	-0.644365496787447	4.4619638322153214	7.201858266028492	0.014687617249382641	0.09481166659413263	CEP192	day4
ENSG00000232208	-1.4447547472325504	-0.21768694255004947	7.195229110988754	0.014726757959821925	0.09503120467453034	NA	day4
ENSG00000162971	0.39852679377526434	3.938942355000302	7.190469034253952	0.014754935341179491	0.0951798685192073	TYW5	day4
ENSG00000261215	0.987887175921187	0.6439662791595906	7.187612036054653	0.014771876507551648	0.09525597246513111	NA	day4
ENSG00000239415	-1.3374695419987832	-0.22771803235407861	7.1832574376763745	0.014797740085642419	0.0953895392920632	NA	day4
ENSG00000260306	1.0196974337302156	0.613747607000269	7.181857738773828	0.014806064225607209	0.09539666569801386	NA	day4
ENSG00000104738	-0.36812145730597395	7.473207001429694	7.181339492828276	0.014809147617807227	0.09539666569801386	MCM4	day4
ENSG00000139734	-0.42578447063813285	4.885508242109428	7.175702502226838	0.014842732518341275	0.09557976573006968	DIAPH3	day4
ENSG00000142178	0.735325937913926	2.2865584116126656	7.169444272388233	0.014880119067804934	0.0957872106832629	SIK1	day4
ENSG00000159882	-0.605407221516908	2.1842337468316995	7.167096678615229	0.014894170845514133	0.09584435165355168	ZNF230	day4
ENSG00000213693	-0.7010474810924779	1.1341610539422056	7.165468345248015	0.014903926174068254	0.09587381477726435	SEC14L1P1	day4
ENSG00000188739	-0.3450425328710635	4.968817608998686	7.160384187648652	0.014934431569353247	0.0960366918973688	RBM34	day4
ENSG00000153066	0.3740926395633869	4.922950619180288	7.157970046624173	0.014948941203731489	0.09606263165696137	TXNDC11	day4
ENSG00000277496	1.019478059181405	0.8890457629730932	7.157161428157279	0.014953804760140462	0.09606263165696137	SLCO4A1-AS2	day4
ENSG00000179743	0.440530400331601	3.0094283308787504	7.157124601898986	0.014954026299515099	0.09606263165696137	SPEN-AS1	day4
ENSG00000101019	0.34064037383908063	5.26283616053619	7.155723799815344	0.014962455983849973	0.09608345520835697	UQCC1	day4
ENSG00000002549	0.4360660921826214	7.261785795860877	7.153106639415337	0.014978219733889207	0.09612656704293293	LAP3	day4
ENSG00000130921	-0.3142675417116146	5.763366417478714	7.152305012110565	0.014983051851585077	0.09612656704293293	MTRFR	day4
ENSG00000185963	0.500870145684093	4.966914360351657	7.15161096583129	0.014987236898801957	0.09612656704293293	BICD2	day4
ENSG00000196954	0.34523075085075866	6.272082840568458	7.150030582770693	0.014996771395008941	0.09612656704293293	CASP4	day4
ENSG00000223343	0.7211830250548004	0.996867751313991	7.149943964095661	0.01499729416504655	0.09612656704293293	NA	day4
ENSG00000182173	-0.39211891582595665	5.452390850493909	7.149078293487099	0.015002519876075125	0.09612656704293293	TSEN54	day4
ENSG00000214941	-0.5185612462145344	3.537586055147785	7.148275249154536	0.0150073693675122	0.09612656704293293	ZSWIM7	day4
ENSG00000186889	-1.478536698836117	-0.9058320283751864	7.147138968690509	0.015014234244724037	0.09612656704293293	TMEM17	day4
ENSG00000196873	-0.34129797825100433	3.9359316567315803	7.1460180105545446	0.015021010011250474	0.09612656704293293	ZNG1C	day4
ENSG00000293791	0.49944303436455917	1.6541315443126559	7.146007475939503	0.015021073705304963	0.09612656704293293	NA	day4
ENSG00000099960	2.975680436544207	0.9409292820152759	7.247630088369388	0.015042781367315376	0.09623223175222134	SLC7A4	day4
ENSG00000131067	1.4609425419934785	-0.2085348367487335	7.1412776382390515	0.015049701798601947	0.0962432587396782	GGT7	day4
ENSG00000204802	0.6963518059505343	0.9834181781537968	7.134252007768206	0.015092338848242131	0.09648260803225553	FAM88C	day4
ENSG00000132153	-0.373443158265281	6.060846550199103	7.131104869207354	0.015111482192341374	0.09657165293380339	DHX30	day4
ENSG00000142330	-0.5236432903881115	4.248233103022793	7.13009662390213	0.01511762089758608	0.09657755744163304	CAPN10	day4
ENSG00000162545	1.0522654880362143	1.1468703118281942	7.1281782056934	0.015129308938582806	0.09661889708363916	CAMK2N1	day4
ENSG00000111641	-0.5652846775618843	3.6687904806064604	7.125321108799025	0.01514673475664888	0.09664273132675906	NOP2	day4
ENSG00000176714	1.1590042991598388	0.006677701859483722	7.125228313806357	0.015147301104053018	0.09664273132675906	CCDC121	day4
ENSG00000186185	-0.45328598196553144	5.365333862096255	7.124999787047486	0.015148695952569197	0.09664273132675906	KIF18B	day4
ENSG00000063438	-0.5124510809910633	4.859369114275564	7.123849443306974	0.015155719447625298	0.0966542438601999	AHRR	day4
ENSG00000175344	1.4349523902874501	-0.5059789558594884	7.121193829543238	0.01517194744953838	0.0967244291791569	CHRNA7	day4
ENSG00000156265	0.6984784383544735	1.8969141918322667	7.117128335327467	0.015196828855098085	0.09684482595483247	MAP3K7CL	day4
ENSG00000184557	0.62443643843812	3.822406853551274	7.116400037597719	0.015201290985458854	0.09684482595483247	SOCS3	day4
ENSG00000278291	-0.6700137419933334	1.3760372799626719	7.113729125005315	0.015217667730431083	0.09691582062158997	NA	day4
ENSG00000164951	0.6559464485612612	3.700147149032717	7.104408780943939	0.015274971175846318	0.09724732422711371	PDP1	day4
ENSG00000168661	-0.8307949176038889	1.086177550886353	7.102306839417399	0.015287927862803556	0.09727159418266938	ZNF30	day4
ENSG00000122707	0.44664477380993545	3.3699688124332754	7.102086329926218	0.015289287832923897	0.09727159418266938	RECK	day4
ENSG00000172301	-0.4706407795019159	5.714080246294709	7.099511704990047	0.015305176644644964	0.0973392415723986	COPRS	day4
ENSG00000289744	-0.38271580916934955	3.600465433715252	7.09010316468562	0.015363397784266156	0.0976759790472397	NA	day4
ENSG00000235288	0.5245953787906904	3.1548050308982	7.083949553804268	0.015401611752101778	0.09788532932358439	NA	day4
ENSG00000063127	-0.9431112469586947	1.0148104029505705	7.082721716047983	0.01540924941883373	0.09789557022573744	SLC6A16	day4
ENSG00000123473	-0.4509896645336698	5.378009967534463	7.081991294804552	0.015413794966428208	0.09789557022573744	STIL	day4
ENSG00000157191	0.3206954477670333	6.735029885419707	7.078659276807289	0.015434549874462612	0.0979858844939282	NECAP2	day4
ENSG00000101654	-0.36843267685503694	4.949737731723565	7.078010180985924	0.015438596703740955	0.0979858844939282	RNMT	day4
ENSG00000105974	0.6717913869337783	1.6351082431853918	7.074648955737114	0.01545957157462775	0.09808062555788177	CAV1	day4
ENSG00000127483	-0.3444495400797837	7.656621678082871	7.073388868470704	0.01546744308630492	0.09808062555788177	HP1BP3	day4
ENSG00000304119	-1.3203203828775283	1.6827918877927532	7.074732325547234	0.015474556470736542	0.09808062555788177	NA	day4
ENSG00000132199	-0.4255589037577391	4.8556552798805495	7.072226563386696	0.015474707768905537	0.09808062555788177	ENOSF1	day4
ENSG00000101337	-0.325947512423085	5.409239877638056	7.068712580506458	0.01549669434427813	0.0981863767553989	TM9SF4	day4
ENSG00000188868	0.7125205911250758	1.0860201951478146	7.0618658726176555	0.015539634375643705	0.09840550299160963	ZNF563	day4
ENSG00000239732	1.5304715336076515	0.4389763913749741	7.061504283796446	0.015541905845057137	0.09840550299160963	TLR9	day4
ENSG00000261221	-1.2960115819149967	-0.6431384978480834	7.0593841478951065	0.015555231869977159	0.09845621812439405	ZNF865	day4
ENSG00000197150	-0.7355390664122524	3.3471247068272723	7.0572169832306875	0.015568866775387576	0.0985088529826368	ABCB8	day4
ENSG00000164970	0.5437181581437797	3.41023562305364	7.0521232403946525	0.015600967462215775	0.09867825047822272	FAM219A	day4
ENSG00000159339	0.8186395596111784	2.565257862521923	7.049605749939842	0.015616860130101221	0.09874504937161988	PADI4	day4
ENSG00000100246	-0.7821808066819692	2.481677776231592	7.048728051372215	0.015622405234519746	0.09874639759157192	DNAL4	day4
ENSG00000172086	-0.4450525313233909	4.415907320808915	7.047680199252781	0.015629028231577562	0.09875455573142833	KRCC1	day4
ENSG00000135968	0.5276739708541668	5.756710120519419	7.045448671669094	0.015643143230043243	0.09881003158949551	GCC2	day4
ENSG00000310537	-0.8503559175848839	0.10100493468165722	7.038748786014731	0.0156856079905964	0.0989872978709093	NA	day4
ENSG00000213588	-0.5782256250468267	3.2914251364493095	7.038436289043897	0.015687591800173033	0.0989872978709093	ZBTB9	day4
ENSG00000157693	-0.4229815982537357	4.1572574085963305	7.037676020531206	0.015692419355005188	0.0989872978709093	TMEM268	day4
ENSG00000068354	-0.4534035334625942	3.9429670550629567	7.037649663532464	0.01569258674670571	0.0989872978709093	TBC1D25	day4
ENSG00000293518	1.9516596864123321	-1.0980260646958686	7.030437211018262	0.015738468158711553	0.09924291123572963	NA	day4
ENSG00000240695	-1.1050659503513882	-0.05841321710243472	7.024322009499588	0.015777487726369183	0.09945509621931833	DNAJC8P2	day4
ENSG00000134709	0.7913305657844648	2.1954781113008908	7.0204070535306915	0.015802525207706097	0.09957902920949878	HOOK1	day4
ENSG00000072195	1.0743183627578987	0.7140571650378151	7.018123254735672	0.01581715152066984	0.09963729461319913	SPEG	day4
ENSG00000147130	0.4248478101618549	4.940315715732848	7.016442521869582	0.015827925298424528	0.09967126029473725	ZMYM3	day4
ENSG00000104903	1.5369246108463022	0.21105175437024268	7.012714030337909	0.015851855031939425	0.09978616373866743	LYL1	day4
ENSG00000165511	1.1793297990111506	0.3350541778841242	7.011172572191787	0.015861760112614934	0.09978616373866743	ZNF22-AS1	day4
ENSG00000243364	0.7993481669276308	2.1131757825733137	7.011082956250059	0.01586233617962402	0.09978616373866743	EFNA4	day4
ENSG00000198298	-1.3540205703680597	-0.08382964928314023	7.007814793940113	0.015883360589045433	0.09988449511345379	ZNF485	day4
ENSG00000182165	-0.5010804743845764	3.5647163773201984	7.002572096350225	0.01591715288945556	0.1000630249534002	TP53TG1	day4
ENSG00000215712	0.3303808561107505	4.8714165549426545	7.000875657572716	0.015928104758740184	0.10009789621033872	TMEM242	day4
ENSG00000256235	-0.5106110499063656	3.9854437785533037	6.999175599107609	0.01593908850106384	0.10013294404331828	SMIM3	day4
ENSG00000100380	0.311833973547005	7.551433793400826	6.997040654248028	0.015952894029595547	0.10017674996606542	ST13	day4
ENSG00000130589	1.4403183674441	2.318268415817143	7.203586006289745	0.01595824109496179	0.10017674996606542	HELZ2	day4
ENSG00000180992	-0.4572075031882804	5.727071782973867	6.995588990876305	0.01596228883098591	0.10017674996606542	MRPL14	day4
ENSG00000138286	-0.4434318972137128	3.0825631451203637	6.994741172497158	0.015967778577987327	0.10017725584834868	FAM149B1	day4
ENSG00000189339	-0.40168562046614636	4.407200676530438	6.993720287868871	0.015974391772916877	0.10018480719079599	SLC35E2B	day4
ENSG00000048140	-0.9334449569395858	3.8406771710927052	7.129037530607019	0.015983161846293358	0.10020587589483852	TSPAN17	day4
ENSG00000233705	1.0109887945064941	3.3136495982611773	7.178908852629496	0.015999982460014942	0.10027738584077046	SLC26A4-AS1	day4
ENSG00000123395	-0.5541571228381974	4.078841828630668	6.984954846426913	0.01603130046139676	0.10043967677438023	ATG101	day4
ENSG00000254910	0.552621663756815	3.2491554838111245	6.980497952744112	0.016060323811284614	0.10058748629861043	NA	day4
ENSG00000214401	-0.5723667261342533	2.9377497318934975	6.979654232028414	0.01606582478378327	0.10058792258136111	KANSL1-AS1	day4
ENSG00000071205	-0.5489149696899638	2.8626098422968305	6.978309909710891	0.016074594007523667	0.10060881413292948	ARHGAP10	day4
ENSG00000144566	0.3907669455793829	5.796346035096572	6.975850056945458	0.016090653955862965	0.10067530785898045	RAB5A	day4
ENSG00000155034	-0.4996881069803782	3.5086075052190333	6.973281767259182	0.016107441136200953	0.10074630524905157	FBXL18	day4
ENSG00000196155	0.6449565822789233	2.564356788758618	6.970854719360837	0.016123323225079325	0.10081159558692407	PLEKHG4	day4
ENSG00000108932	-0.6021453209653149	2.9322937040542176	6.968375786284619	0.01613956303006743	0.10087907773096484	SLC16A6	day4
ENSG00000186019	1.2317266819381685	-0.24203437140536518	6.967086358621028	0.016148017509710552	0.10089786919022922	ZNF225-AS1	day4
ENSG00000232593	-0.5166097793831824	2.725158967450464	6.963630109439655	0.01617070392759526	0.10100554358821726	KANTR	day4
ENSG00000143569	-0.3492674343057605	6.848526669259296	6.9590563533611665	0.01620078067854798	0.10115200300852162	UBAP2L	day4
ENSG00000284989	-0.8754672153890422	0.712405183036672	6.958273977585113	0.016205931837343174	0.10115200300852162	NA	day4
ENSG00000290374	-0.7746986941382472	0.8843990190072744	6.957574768991008	0.01621053698322312	0.10115200300852162	FAM86EP	day4
ENSG00000196357	0.9189028101781064	0.49688157123145904	6.955374339754243	0.01622503911857391	0.10120408676435402	ZNF565	day4
ENSG00000204054	-0.6849865354797865	2.739877222859244	6.95465046854913	0.016229813050223082	0.10120408676435402	LINC00963	day4
ENSG00000171621	0.9012363081281877	2.41247955558051	6.952424871877036	0.016244500766228607	0.10126158000355227	SPSB1	day4
ENSG00000148154	-0.4795414350647808	4.5422416523128755	6.9487806440287345	0.016268582975129134	0.10134386380217818	UGCG	day4
ENSG00000197465	-1.3325024046325717	-0.9938090716382757	6.948040047367901	0.016273481981791182	0.10134386380217818	GYPE	day4
ENSG00000162599	-1.0623294423145286	1.1692094540480533	6.947944034717651	0.016274117221796863	0.10134386380217818	NFIA	day4
ENSG00000143061	1.2637270485108467	0.25129411499525633	6.944806790614707	0.01629488925135646	0.10143910888575518	IGSF3	day4
ENSG00000086666	0.34911883807821376	5.309014805658897	6.942682088045702	0.016308974078763777	0.1014926747105864	ZFAND6	day4
ENSG00000144741	-0.36137432425986793	4.265470692571402	6.939765857134264	0.016328328322870896	0.10151932911126535	SLC25A26	day4
ENSG00000065057	-0.7846998387484135	3.8762257961647553	6.975946396508997	0.016331366802972522	0.10151932911126535	NTHL1	day4
ENSG00000283138	-1.4745614930218203	-0.8667577170934505	6.938844392711339	0.016334449208028862	0.10151932911126535	NA	day4
ENSG00000228878	-1.1043242293001583	-0.022068432076541872	6.938733856388871	0.01633518362589475	0.10151932911126535	SEPTIN7-DT	day4
ENSG00000234127	-0.3187779311519125	5.0146992848181995	6.9366053415837285	0.016349333007378824	0.10157317923403415	TRIM26	day4
ENSG00000273108	1.1949391706102754	-0.6623256291768319	6.92794831789079	0.016407023182192934	0.10189740755674484	NA	day4
ENSG00000275993	0.6911816617966823	2.445956474791103	6.925334393327401	0.016424487304846854	0.10197167445047392	NA	day4
ENSG00000129158	-0.48602281875437364	3.1044749074192555	6.924396468679281	0.016430758855130123	0.1019764256022151	SERGEF	day4
ENSG00000113272	0.38171349576402164	4.967413146422647	6.921283787457732	0.016451591506816774	0.10207151581448799	THG1L	day4
ENSG00000171476	0.5405091178733845	6.359824439991488	6.920277480942892	0.016458332903957457	0.10207914446794779	HOPX	day4
ENSG00000119138	0.5234526269876387	3.8207796091157364	6.918993215778421	0.016466940903203702	0.10209834132150404	KLF9	day4
ENSG00000087074	-0.6909938711649715	4.519940263994452	6.937011146894955	0.016492554647827326	0.10222292907555625	PPP1R15A	day4
ENSG00000159110	-0.37838983060433146	5.545911005923372	6.912349436251521	0.016511552911674367	0.10230189806755745	IFNAR2	day4
ENSG00000108468	-0.41618333233977733	6.040815602130022	6.911263089440626	0.016518860502350997	0.10230189806755745	CBX1	day4
ENSG00000102595	1.4436660779962573	-0.6162406519037188	6.910816298114423	0.016521867015122264	0.10230189806755745	UGGT2	day4
ENSG00000120658	-1.3254784850109151	1.025653184811026	6.907374477468633	0.01654504809674045	0.10241119343303245	ENOX1	day4
ENSG00000177096	-1.2977801228398493	-0.45457746749279765	7.1229403522840995	0.016567968244978547	0.10251880116839382	PHETA2	day4
ENSG00000100934	0.48310665281279097	5.056812777693505	6.900208220186807	0.016593431255318737	0.10264206641566566	SEC23A	day4
ENSG00000103365	0.3800854545021357	5.515581184198605	6.889329008819239	0.016667187182746204	0.10303374156991653	GGA2	day4
ENSG00000291035	-0.4303851568349958	3.245238342076007	6.889227453501398	0.0166678774159541	0.10303374156991653	RRP7BP	day4
ENSG00000205084	0.5719151224239423	1.8677505625742454	6.884800158944856	0.016697999363830117	0.10318550157428555	TMEM231	day4
ENSG00000139626	-0.42230932305718794	7.283914417457021	6.88372022366127	0.01670535620272996	0.10319652997817172	ITGB7	day4
ENSG00000117724	-0.5174952875978582	7.000796216210964	6.878505992411961	0.016740928459436272	0.10338179228701559	CENPF	day4
ENSG00000135457	-0.5248672902960555	5.140054150854364	6.8742400609765975	0.016770094689898693	0.10352738455230792	TFCP2	day4
ENSG00000215302	-1.225607097228199	-0.4978363747337364	6.872545645868336	0.016781695295498902	0.10356447746505822	WHAMMP4	day4
ENSG00000178665	-1.32935789815977	-0.5244082618338061	6.866882313006877	0.016820534207102833	0.10376958478199348	ZNF713	day4
ENSG00000081870	0.3257275009450614	7.575536882239818	6.865484788669656	0.016830133930709392	0.1037942325663463	IFT25	day4
ENSG00000137760	-0.528690871866361	2.9931089403759485	6.86270523948901	0.016849245246131118	0.10385184127486854	ALKBH8	day4
ENSG00000166902	0.3231712853865878	7.316335829973267	6.861740497768651	0.016855884219771997	0.10385184127486854	MRPL16	day4
ENSG00000072571	0.34269499156137256	6.408984610372582	6.861680415566728	0.016856297779279418	0.10385184127486854	HMMR	day4
ENSG00000286691	1.3120366739905402	-0.5672315813366166	6.860738352183681	0.01686278371027592	0.10385725118533756	NA	day4
ENSG00000273297	-1.244776571200879	-0.46599943158600243	6.855491808983351	0.016898956611010763	0.10404543764492	LINC03060	day4
ENSG00000214719	0.539971207064902	2.112006281401261	6.852886406680802	0.01691695231121082	0.10412162073899116	NA	day4
ENSG00000232021	-0.6634501308841404	2.1529717657365186	6.850391419362436	0.016934205589493056	0.10417578635581422	LEF1-AS1	day4
ENSG00000228072	0.9586322764719928	-0.46272627899311003	6.8499871791057325	0.016937002846509536	0.10417578635581422	NA	day4
ENSG00000140521	-0.470072126477306	5.469397226746158	6.845953303107665	0.016964944925332497	0.10431300797382398	POLG	day4
ENSG00000075151	-0.4475899753182364	5.015659672851881	6.845068504956752	0.016971080731934596	0.10431610194338822	EIF4G3	day4
ENSG00000230185	-1.5566617635369273	-0.7075475931273758	6.842078982249152	0.01699183065170305	0.1044089925910884	HSDL2-AS1	day4
ENSG00000271554	1.310373986189409	-0.5243455922185211	6.837173845417473	0.017025938523591765	0.10458387444673946	NA	day4
ENSG00000100445	-0.37618135007982767	4.872841670629193	6.832996402124123	0.01705504715680758	0.10472794209021101	SDR39U1	day4
ENSG00000280893	-0.3962337243338804	4.924155942661198	6.829213349158589	0.01708145600626128	0.10485534147695026	NA	day4
ENSG00000197238	0.8105157053772193	1.941189942216695	6.8255304747214325	0.017107209758196556	0.10497863642206766	H4C11	day4
ENSG00000304309	-0.845524948005467	1.1407455784340477	6.822621272057255	0.01712758425261842	0.10506885073153134	NA	day4
ENSG00000270231	-0.6578046295487542	4.256781801162129	6.811882753442524	0.017203027961050988	0.10547096622631455	NBPF8	day4
ENSG00000100567	0.37104095961944866	7.9331829446861475	6.810885589433756	0.017210052522559402	0.10547096622631455	PSMA3	day4
ENSG00000231769	0.742475317262805	1.2782645476769752	6.810861931787489	0.017210219219002298	0.10547096622631455	NA	day4
ENSG00000198231	-0.4017409476127993	6.436656135805439	6.8095447565151686	0.01721950316464798	0.10549295355914012	DDX42	day4
ENSG00000198924	-0.5144699999812068	3.454570046726025	6.8063234883661	0.01724223163769629	0.10559726518853679	DCLRE1A	day4
ENSG00000155926	-0.35566638984327825	6.35308026459299	6.804745977276329	0.01725337448594601	0.10561652685794115	SLA	day4
ENSG00000121741	0.4381861183376887	4.84308612099845	6.804263740695625	0.01725678241210205	0.10561652685794115	ZMYM2	day4
ENSG00000176681	-0.6923411977527536	1.734697574690125	6.801113495843653	0.01727906358866751	0.10571795760228686	LRRC37A	day4
ENSG00000006459	-0.6751796781095862	2.9248175383702395	6.7947416788702375	0.01732422951423023	0.10595929015969084	KDM7A	day4
ENSG00000119922	0.8607985567947881	1.6649258230173234	6.790565411840681	0.017353904636657994	0.10610574904949027	IFIT2	day4
ENSG00000111144	0.32899718113775056	6.8695429953559	6.788784252714819	0.01736657835026009	0.10614819506495606	LTA4H	day4
ENSG00000187815	0.947354112267842	1.5978823285659949	6.782126998965922	0.01741403993204589	0.10640317371873637	ZFP69	day4
ENSG00000234171	-0.5615685529303511	2.710337062601527	6.780844460156697	0.017423200309877773	0.10642403355505817	RNASEH1-DT	day4
ENSG00000110768	-0.3756350669924403	5.255350032521735	6.776548643379866	0.017453922206707426	0.10657653783983564	GTF2H1	day4
ENSG00000253210	-1.0208197070401455	0.4309238043337441	6.7748941282810495	0.017465770878500743	0.10661373654246332	DENND3-AS1	day4
ENSG00000185201	-0.7244852452066839	7.801419345490429	6.903388438876598	0.017486047369979118	0.1067023384817177	IFITM2	day4
ENSG00000137124	-0.4275151601309305	3.747857046645117	6.770750240629964	0.017495486755761895	0.10672477428086637	ALDH1B1	day4
ENSG00000235843	-1.3989954592972282	-0.9199308934506583	6.769570584439294	0.0175039564943618	0.10672524168324451	NA	day4
ENSG00000099204	-0.4326426080435898	5.838634899375858	6.769134485614981	0.01750708878151711	0.10672524168324451	ABLIM1	day4
ENSG00000144736	-0.5035657435238661	4.125167188111846	6.757692591408518	0.017589496340908204	0.10719232386759459	SHQ1	day4
ENSG00000286369	0.8369431013296256	1.4000857247572618	6.756332076251544	0.017599324157875965	0.10721693533021805	NA	day4
ENSG00000184640	-0.3931571045767387	7.2350990940893745	6.749683280000909	0.01764744144087835	0.10746558247004417	SEPTIN9	day4
ENSG00000198833	0.3704771367077807	5.883485100175974	6.749089729161192	0.017651744161656283	0.10746558247004417	UBE2J1	day4
ENSG00000273711	-1.1482898480626644	-0.32255429037005023	6.747845932828531	0.01766076442190771	0.10748516499958291	NA	day4
ENSG00000149474	-0.3867311168334749	4.202402159463294	6.744818311240894	0.0176827430458426	0.10758357464159164	KAT14	day4
ENSG00000108239	1.3720466107666784	-0.6125102235727885	6.741077290039727	0.017709943059999095	0.10760655603928969	TBC1D12	day4
ENSG00000287856	-0.44541423378412764	3.831056389045827	6.740638616667525	0.01771313562806947	0.10760655603928969	NA	day4
ENSG00000175348	-0.3314627339851968	5.7051582566903445	6.740082782148901	0.017717181800125943	0.10760655603928969	TMEM9B	day4
ENSG00000224614	1.1225054445223488	0.004511451988931978	6.7398888803828045	0.017718593544090683	0.10760655603928969	TNK2-AS1	day4
ENSG00000291066	0.4257580419195137	3.391067206405992	6.739827395785218	0.017719041222526044	0.10760655603928969	NA	day4
ENSG00000128322	1.4433048777982342	-0.23334597146942346	6.7395059300968745	0.017721382069105483	0.10760655603928969	IGLL1	day4
ENSG00000137802	-0.7154335610635904	2.2638211680322815	6.738115045514341	0.01773151421689788	0.10763279033003892	MAPKBP1	day4
ENSG00000143158	0.3920708474883181	6.496680630244978	6.736277041449089	0.017744913495567526	0.1076788328761175	MPC2	day4
ENSG00000177646	-0.4267990413246956	4.255285908965479	6.732928922634641	0.01776935101642956	0.10778977720903572	ACAD9	day4
ENSG00000175820	1.047122731598744	0.0733175211274019	6.731700057568137	0.0177783298634594	0.10778977720903572	CCDC168	day4
ENSG00000232832	-0.729048275865279	0.5491555423386246	6.731381661714111	0.017780657093607134	0.10778977720903572	LMLN-AS1	day4
ENSG00000134504	0.8754871696167842	1.1701896784837555	6.72569244379891	0.017822298818653638	0.1080068632596418	KCTD1	day4
ENSG00000171475	-0.3520223893603211	5.881113398189992	6.718832951543049	0.017872652391956078	0.10824138765892852	WIPF2	day4
ENSG00000113356	-0.5034706790725894	3.7262944497049393	6.717834356378431	0.01787999614658787	0.10824138765892852	POLR3G	day4
ENSG00000244086	0.3785906252992354	7.207085871289683	6.717560842818549	0.01788200818170307	0.10824138765892852	NA	day4
ENSG00000185669	1.159754363571234	3.1161398388632056	6.854477586940388	0.017884376146669614	0.10824138765892852	SNAI3	day4
ENSG00000127249	-1.5058532269625449	-0.566712603442185	6.712608043964689	0.0179184863823727	0.10841240372477699	ATP13A4	day4
ENSG00000072401	-0.3695441701413516	5.051238920206946	6.709725215881428	0.01793975748610456	0.1084991029129437	UBE2D1	day4
ENSG00000248318	1.8507996566644438	-0.3241342739401156	6.708182475541687	0.01795115236174463	0.1084991029129437	NA	day4
ENSG00000102900	-0.42173582966059453	6.416724456087317	6.70773538043817	0.017954456186345162	0.1084991029129437	NUP93	day4
ENSG00000247240	-0.5519786292299844	3.0396455551698494	6.707492665556023	0.017956250023119465	0.1084991029129437	UBL7-DT	day4
ENSG00000280376	-1.4322446643986657	-0.529823966582222	6.701217423755053	0.018002698709176625	0.10871560141647472	NA	day4
ENSG00000296159	0.7541002099905229	0.2520383309843107	6.701066139394832	0.018003820169780128	0.10871560141647472	NA	day4
ENSG00000189403	-0.2759773418751713	9.51355410204511	6.699820634838037	0.01801305600119982	0.1087359182341006	HMGB1	day4
ENSG00000196739	1.2619162024205677	-0.10677791900461414	6.688400398036625	0.018097990135656727	0.10915284545430301	COL27A1	day4
ENSG00000204934	-0.6392883415021904	1.732787150734335	6.688231673292604	0.01809924834587939	0.10915284545430301	ATP6V0E2-AS1	day4
ENSG00000140263	0.5189368202257783	3.4818331277722194	6.68815703226179	0.018099804988669792	0.10915284545430301	SORD	day4
ENSG00000180228	0.3647839061462378	5.464511441160477	6.686631541211267	0.018111185713279	0.1091835425323426	PRKRA	day4
ENSG00000274349	-1.2414496750399098	-0.24506468149094293	6.6858946500241325	0.018116686080015595	0.1091835425323426	ZNF658	day4
ENSG00000135372	-0.34550975800644296	5.513074236193454	6.677174128853391	0.01818192165515031	0.10954105044026796	NAT10	day4
ENSG00000054219	0.6316831047853751	4.591827688101545	6.676094542301499	0.018190016107137077	0.109554178310302	LY75	day4
ENSG00000260271	1.664361629129335	-0.6842213750139714	6.6737940954276915	0.01820727778959811	0.10962249176311996	NA	day4
ENSG00000010165	0.32113230364706274	5.620667901963301	6.670085301077407	0.018235146051314217	0.10974696006590072	METTL13	day4
ENSG00000079156	0.8748184138554695	0.2629271651601614	6.66946622351872	0.01823980254227011	0.10974696006590072	OSBPL6	day4
ENSG00000274265	-0.3542444516223156	3.455919498782987	6.667549386448215	0.018254228836541334	0.10979808965662406	NA	day4
ENSG00000205913	0.8186162579194488	0.07035068111808117	6.666022918499735	0.018265726371132485	0.10980264987682417	SRRM2-AS1	day4
ENSG00000272097	-1.1774815818891802	-0.12273669137322477	6.665874498497712	0.0182668447230289	0.10980264987682417	TMEM14B-DT	day4
ENSG00000184110	-0.3986881075951084	6.741636221288078	6.66433541533222	0.018278446337918083	0.10983673789040976	EIF3C	day4
ENSG00000111674	0.5193947028645635	4.885836096737812	6.661405936486847	0.01830055170617189	0.10993390126445131	ENO2	day4
ENSG00000147996	-0.35790890439328493	4.040883903754142	6.658781575527619	0.01832038028405552	0.11001732907286259	ZNG1E	day4
ENSG00000160271	0.4049601257379365	5.119333449725072	6.657675146403005	0.01832874725418219	0.11003189599593326	RALGDS	day4
ENSG00000214753	-0.33199404245801833	6.6489514465709005	6.656637093538643	0.01833660106807302	0.11004337387579789	HNRNPUL2	day4
ENSG00000261455	-0.6871292223348894	2.662674810592053	6.655687912722993	0.018343785802787088	0.11005083027781565	LINC01003	day4
ENSG00000159388	0.46520424867179216	5.877970813867096	6.654210853514447	0.018354972572261014	0.1100822836911509	BTG2	day4
ENSG00000141577	-0.8016343784015696	2.428562168673375	6.648549550253858	0.01839792070039186	0.11030414094245945	CEP131	day4
ENSG00000125875	-0.44511380023808084	4.282704127448625	6.645155925124753	0.018423719902107387	0.11035995210368627	TBC1D20	day4
ENSG00000112640	-0.7106609549730941	4.293082537432881	6.673325096168357	0.018427153539051437	0.11035995210368627	PPP2R5D	day4
ENSG00000074935	-0.5084846755808807	4.134898870292013	6.644206624102125	0.01843094402426822	0.11035995210368627	TUBE1	day4
ENSG00000167920	-0.6606761612234736	3.478980681684734	6.644190673447353	0.018431065435027084	0.11035995210368627	KRT10-AS1	day4
ENSG00000077514	-0.33937358038032345	5.433801805578218	6.640780949360507	0.018457039749864335	0.11045934841220861	POLD3	day4
ENSG00000273306	-1.1276167132844208	-0.4449188515332669	6.640445920111115	0.018459594132601818	0.11045934841220861	NA	day4
ENSG00000289546	-0.8178105087384967	0.8169468691853184	6.636995981234595	0.018485920881905035	0.1105811546294836	NA	day4
ENSG00000146802	-0.6006336769120207	3.664966371936266	6.632242121061911	0.01852226729607516	0.1107627995877662	TMEM168	day4
ENSG00000166664	1.2599511063890807	-0.6780464334633782	6.627763115038673	0.018556585957637293	0.1109322052728995	CHRFAM7A	day4
ENSG00000232119	0.34016986650033526	6.396211665119204	6.6252345240978245	0.018575991952772663	0.11101238172486276	MCTS1	day4
ENSG00000031081	-0.911367549361546	1.8119458070143746	6.623793956398528	0.018587057998829683	0.11104268198010508	ARHGAP31	day4
ENSG00000181852	-0.4567770422630543	4.530975630865847	6.617309352821871	0.01863696301187718	0.11130491937438419	RNF41	day4
ENSG00000186815	0.5785663579924655	3.4253336455229424	6.614632160322865	0.01865761050282632	0.11139231028766713	TPCN1	day4
ENSG00000175309	-0.4716578534149465	4.876772007045055	6.613008056432567	0.018670148749517213	0.11140142143619386	PHYKPL	day4
ENSG00000139350	-0.454546044546276	5.135033514650308	6.611657955419655	0.018680578893819876	0.11140142143619386	NEDD1	day4
ENSG00000276023	0.3618329893147488	4.285092419358749	6.611606547990364	0.018680976169339662	0.11140142143619386	DUSP14	day4
ENSG00000162571	2.517206904777421	-0.2746203247171364	6.6110936759494505	0.018684940154915803	0.11140142143619386	TTLL10	day4
ENSG00000128699	0.303093881053101	6.848296514626384	6.610541038425569	0.018689212548717835	0.11140142143619386	ORMDL1	day4
ENSG00000107771	-0.500842858119291	5.406553804132936	6.604439672161798	0.01873645493713135	0.1116297645205857	CCSER2	day4
ENSG00000305126	1.191943377445174	1.1269537028750904	6.604037263787638	0.01873957548026463	0.1116297645205857	NA	day4
ENSG00000141452	0.30527537899575113	5.623833536179621	6.600734653945915	0.018765208261785644	0.11174651350748235	RMC1	day4
ENSG00000228623	-0.983444049937993	0.11870089327547864	6.599507596275769	0.018774741977743543	0.11176734857853116	ZNF883	day4
ENSG00000224897	-2.0565014785233138	-1.0768162687125595	6.597875207123022	0.01878743340906322	0.11180696231871814	POT1-AS1	day4
ENSG00000138785	-0.38766841427642135	3.2412886326527204	6.588919483220924	0.018857234262797222	0.1121784573485577	INTS12	day4
ENSG00000183020	-0.4661757779932552	4.362915507170765	6.587895851687532	0.01886523103554188	0.1121784573485577	AP2A2	day4
ENSG00000204852	0.5791271192299106	1.5506521845065522	6.587105146771747	0.018871410764816673	0.1121784573485577	TCTN1	day4
ENSG00000281348	-0.6315386314364969	1.2124044607091369	6.5867629346196965	0.01887408602041608	0.1121784573485577	NA	day4
ENSG00000164442	0.47603520710641045	5.728814204075121	6.573386575031108	0.01897899183320158	0.1127657775909186	CITED2	day4
ENSG00000147535	-0.452667840472948	3.5166785173804054	6.571680983041858	0.01899241533502683	0.11280473736048006	PLPP5	day4
ENSG00000296453	1.1189668936297423	0.5350294991472249	7.217173140069473	0.01899773087620612	0.11280473736048006	NA	day4
ENSG00000133641	0.3877853343165841	4.559776119608716	6.569205577495856	0.01901191653205918	0.11285278659414617	RLIG1	day4
ENSG00000156804	-0.5520019319228396	3.5221891398769887	6.568341891926035	0.019018725940459374	0.11285703441759296	FBXO32	day4
ENSG00000140548	-0.4033035397362792	3.415907547084189	6.565607501029712	0.0190403023658775	0.11294887886484667	ZNF710	day4
ENSG00000182585	1.3340535850958846	-0.6676644483769414	6.561886035899968	0.019069711899837694	0.11308711635766701	EPGN	day4
ENSG00000185664	1.3220152444499509	-0.487327555200751	6.559182395681237	0.019091110005152838	0.11314231258654985	PMEL	day4
ENSG00000134285	0.44360568370565556	5.285922489162311	6.5591662401934006	0.01909123794994429	0.11314231258654985	FKBP11	day4
ENSG00000231993	-1.7375742899183828	-0.23704208924528455	6.557205808890254	0.01910677093335563	0.11319814385340572	EP300-AS1	day4
ENSG00000196363	-0.5080610253435007	5.957578203576498	6.55520271110526	0.019122656689257146	0.11324492853019025	WDR5	day4
ENSG00000079819	-0.5845890893858433	3.650576543700491	6.554668323467411	0.019126897216114207	0.11324492853019025	EPB41L2	day4
ENSG00000181038	0.3242039937856882	5.282400405721021	6.5522116061340325	0.019146405650640807	0.11332420346751924	METTL23	day4
ENSG00000196872	1.1670248932027434	0.03980579154465879	6.549955959643872	0.019164337163191523	0.11339409720840479	CRACDL	day4
ENSG00000288743	0.48971554714334004	2.6322459042984248	6.5450961081789485	0.01920303545988824	0.11354773786700254	NA	day4
ENSG00000105323	-0.415428396278232	8.335558971651814	6.544772467177422	0.019205615693245644	0.11354773786700254	HNRNPUL1	day4
ENSG00000232104	0.5587306734123708	3.6441274828241	6.544386078908972	0.019208696692079856	0.11354773786700254	RFX3-DT	day4
ENSG00000170836	0.4758647055026024	3.974458366509278	6.542623855460075	0.019222755449621962	0.11359458549042717	PPM1D	day4
ENSG00000133321	1.0107129353429714	5.514315857684823	6.767266563905672	0.01924908242358422	0.11371387766659642	PLAAT4	day4
ENSG00000168884	-0.43776988662738764	5.40730001907407	6.53695263684801	0.019268078382128722	0.1137735506646756	TNIP2	day4
ENSG00000138074	-0.3701332601173433	5.16102517173127	6.53652882437335	0.019271470217877288	0.1137735506646756	SLC5A6	day4
ENSG00000198673	0.5401435993494246	2.393188302837051	6.527051481049808	0.019347494941685223	0.11411447299825149	TAFA2	day4
ENSG00000140992	0.420732169899246	5.984236477744683	6.527050494068757	0.019347502876571176	0.11411447299825149	PDPK1	day4
ENSG00000290758	-0.4329204540946485	4.338142560201269	6.526706807482887	0.019350266185993614	0.11411447299825149	POLR2J4	day4
ENSG00000115902	-0.38567032547452723	5.591371731550853	6.526259422997004	0.019353863914012306	0.11411447299825149	SLC1A4	day4
ENSG00000120860	0.3430091611725002	5.300009351859867	6.52309633463069	0.01937932201930159	0.1142096937070557	WASHC3	day4
ENSG00000205609	-0.3978837624877806	6.725681801865888	6.522390872283661	0.019385005078086937	0.1142096937070557	EIF3CL	day4
ENSG00000004838	1.4419737087802933	0.8296981522076226	6.520505839725689	0.019400199730454034	0.1142096937070557	ZMYND10	day4
ENSG00000134222	-0.4775527093916846	4.251268631892677	6.520491510482105	0.01940031528537365	0.1142096937070557	PSRC1	day4
ENSG00000172183	1.0133645981102082	6.7250574790109585	6.746929827923867	0.019402777897953378	0.1142096937070557	ISG20	day4
ENSG00000160752	-0.3072905053399555	7.087055690912542	6.519660963542988	0.01940701436804019	0.1142096937070557	FDPS	day4
ENSG00000254231	2.045863427876298	-0.4983311091728003	6.518157689673165	0.019419146210964328	0.1142447864761942	WWP1-AS1	day4
ENSG00000087269	-0.3166576649616437	5.704222610649759	6.513533229216241	0.0194565205489807	0.11442831393049303	NOP14	day4
ENSG00000137825	1.431836192950158	0.5886374873064147	6.518549538101794	0.019469591372853468	0.11446883562706231	ITPKA	day4
ENSG00000111412	-0.3208304574330899	5.715284744546699	6.5040361443465216	0.019533529424765887	0.11477666885009774	SPRING1	day4
ENSG00000141098	-0.5349167333985719	3.149494471566296	6.5034326358657095	0.01953843468603883	0.11477666885009774	GFOD2	day4
ENSG00000172216	-0.5091010091180029	6.045196856403442	6.5031734257381055	0.01954054194839947	0.11477666885009774	CEBPB	day4
ENSG00000125170	0.6641002520619316	2.0764298195260653	6.499162059720022	0.019573185247863705	0.1149090739589903	DOK4	day4
ENSG00000261315	-1.3885834960386745	-0.6004506858956393	6.498878770919554	0.0195754928909619	0.1149090739589903	LARP4P	day4
ENSG00000061656	1.1470995961844985	0.26933997696739775	6.496757505419508	0.019592782265790948	0.11497412153436261	SPAG4	day4
ENSG00000109689	-0.3314834923834149	4.902240984380896	6.494801681526047	0.019608738465679926	0.11500287111141039	STIM2	day4
ENSG00000151006	-0.8797321064097612	1.1431434957044284	6.494049278087641	0.019614880701384185	0.11500287111141039	PRSS53	day4
ENSG00000169258	0.8787647746652137	1.1035201835560648	6.493874174725116	0.019616310466573725	0.11500287111141039	GPRIN1	day4
ENSG00000268119	0.8517234853827867	0.61323872416805425	6.492958577346749	0.019623788474853212	0.11501030460578528	NA	day4
ENSG00000228506	-0.6203736974403736	1.5529157343712867	6.486023282722383	0.019680535983096492	0.1153063987367754	PNISR-AS1	day4
ENSG00000100884	1.5513057748999173	-0.5966929289532594	6.484511660749077	0.0196929292584472	0.11531265854076059	CPNE6	day4
ENSG00000145041	-0.34452632295301655	4.992801661387643	6.484374140184969	0.01969405717950463	0.11531265854076059	DCAF1	day4
ENSG00000160062	1.369973080824999	-0.7165282792465574	6.4834839827571775	0.019701359866424815	0.1153173929349294	ZBTB8A	day4
ENSG00000005238	0.6564529123113929	4.072064029906448	6.482509898396125	0.019709354573393928	0.1153173929349294	ATOSB	day4
ENSG00000234465	0.6082578001109585	2.6345483587935097	6.481593178621911	0.019716881807344846	0.1153173929349294	PINLYP	day4
ENSG00000089127	0.6676677186248263	3.5890001157501783	6.480810967334568	0.019723307148167748	0.1153173929349294	OAS1	day4
ENSG00000184216	-0.2678448487910912	6.6531279417401725	6.480483355110981	0.019725998964247104	0.1153173929349294	IRAK1	day4
ENSG00000175970	0.36188435699980653	4.571336701176973	6.479300631481508	0.019735720225590402	0.11533781589710768	UNC119B	day4
ENSG00000288925	1.7509274816461693	-0.678916835567619	6.478224270332287	0.019744571948208386	0.11535314589300294	NA	day4
ENSG00000119392	-0.3391067345550246	5.427852277113774	6.475834192236072	0.019764243359515588	0.11543165784239316	GLE1	day4
ENSG00000184414	0.8270641364344093	0.9591852077382541	6.475028281093604	0.01977088135008663	0.11543402351942131	IRS3P	day4
ENSG00000163472	-0.6747544144304659	1.8506550118741425	6.472261816160707	0.019793686827819935	0.11551009699473691	TMEM79	day4
ENSG00000198642	-0.4489691214079122	4.819002300694811	6.471026243544395	0.019803881907849156	0.11551009699473691	KLHL9	day4
ENSG00000181826	-0.4953969475072903	4.8273895382538194	6.470253302164295	0.019810262689673678	0.11551009699473691	RELL1	day4
ENSG00000125657	0.7060943682596994	1.980276320634439	6.469983940899727	0.01981248686414928	0.11551009699473691	TNFSF9	day4
ENSG00000278903	0.6196845184936487	2.092837282009874	6.469668000376407	0.019815096012542072	0.11551009699473691	NA	day4
ENSG00000127586	-0.6304001332181677	4.039515471217673	6.467629651770333	0.019831938732059524	0.11557190223969238	CHTF18	day4
ENSG00000236609	1.5767492990153644	0.45783806915160496	6.462590763931587	0.01987364400622638	0.11577373132015233	ZNF853	day4
ENSG00000136044	-0.6389150644251151	2.80470354860751	6.461935483686658	0.01987907481631125	0.11577373132015233	APPL2	day4
ENSG00000128342	-1.2575618132744428	7.754083351195663	6.683943459771318	0.019887791184701	0.1157880832256091	LIF	day4
ENSG00000062582	-0.3480995825452437	5.539997081903329	6.458334235387824	0.019908951012966934	0.11587485001890245	MRPS24	day4
ENSG00000206075	1.0522097037728264	0.37639472781895783	6.454249238786518	0.01994290173076518	0.11602557216497343	SERPINB5	day4
ENSG00000215559	1.1313319869384189	2.783214714592101	6.521375324336283	0.019947376985598026	0.11602557216497343	ANKRD20A11P	day4
ENSG00000303578	1.4187972155846071	0.3284841155504928	6.449930814605468	0.019978863497285865	0.11610209859341131	NA	day4
ENSG00000059377	0.7196423477775762	1.1197843097553595	6.449215563484943	0.019984826822533254	0.11610209859341131	TBXAS1	day4
ENSG00000238058	-1.058200561127178	-0.09276503013976445	6.449173765195825	0.019985175373114446	0.11610209859341131	CAMSAP1-DT	day4
ENSG00000106853	1.076849728902517	-0.07761710883434435	6.449121690337401	0.01998560962828268	0.11610209859341131	PTGR1	day4
ENSG00000125449	-0.7012371150288017	3.0368128285376415	6.447667615140028	0.019997739541195513	0.1161361355606588	ARMC7	day4
ENSG00000137193	-0.47051443787144764	8.211919114902033	6.440002523108747	0.020061819238084762	0.11647175306875542	PIM1	day4
ENSG00000084070	-0.512623053065986	6.45536464268344	6.436636636386174	0.020090030991870893	0.11657604942120886	SMAP2	day4
ENSG00000125084	1.6056734880673758	-0.2853817480484773	6.436357444314678	0.020092373096787186	0.11657604942120886	WNT1	day4
ENSG00000100207	-0.42662638985549567	4.266312229891938	6.435053543638384	0.02010331542339733	0.11660300709092346	TCF20	day4
ENSG00000169715	-0.45479887052487883	9.099127884991514	6.430620334392112	0.020140569193341454	0.11678251141536748	MT1E	day4
ENSG00000108666	0.3765055537979856	4.808910907619585	6.428778533458282	0.020156069364465054	0.11680965080250508	C17orf75	day4
ENSG00000099256	0.8382643742246072	1.0807993939142708	6.428565372667039	0.020157864144967938	0.11680965080250508	PRTFDC1	day4
ENSG00000166938	-0.3975915532997036	3.7304062314567945	6.426595083274783	0.02017446220935853	0.11686926497257429	DIS3L	day4
ENSG00000304915	0.8480609031857896	1.1168995712145249	6.425437281198052	0.02018422292811065	0.11687601937929633	NA	day4
ENSG00000073150	1.1787252780953386	1.1289549916988848	6.424959805517223	0.020188249783713228	0.11687601937929633	PANX2	day4
ENSG00000280018	0.6902148486625701	1.1626148609559632	6.4223284810664945	0.020210457677025558	0.11695561467400384	NA	day4
ENSG00000065491	-0.5465235122238994	3.956808994433459	6.421834643116104	0.020214628648568374	0.11695561467400384	TBC1D22B	day4
ENSG00000147050	0.4626227235766005	4.582235361751064	6.419578573098777	0.020233695843893583	0.11702937133944695	KDM6A	day4
ENSG00000210156	0.6133330342240604	3.3678034293196117	6.416423235779481	0.020260397240894658	0.11714722350963754	MT-TK	day4
ENSG00000127824	-0.6316287229473552	7.1195414215887105	6.472388751953116	0.020316699380473813	0.11740469796516206	TUBA4A	day4
ENSG00000163607	0.42710044007836107	4.2813341203745825	6.409678607098629	0.02031760566837713	0.11740469796516206	GTPBP8	day4
ENSG00000133935	-0.3665936778869383	5.2546639629584115	6.408672089362435	0.020326158639536872	0.11741120208000354	ERG28	day4
ENSG00000280190	-1.5600118870119357	-0.5668983294667347	6.408054268047324	0.020331410640959575	0.11741120208000354	NA	day4
ENSG00000260992	-1.1118098608717726	0.566230728562504	6.406728863839391	0.020342682858106573	0.1174332770807087	DOCK9-DT	day4
ENSG00000138336	-0.7452510252779109	0.8677836089830658	6.406113939994874	0.02034791501900617	0.1174332770807087	TET1	day4
ENSG00000167548	-0.3291588444203196	5.177690172213641	6.401380047119712	0.020388244836835007	0.11762937519569606	KMT2D	day4
ENSG00000184924	0.36031830093625805	5.861442936263417	6.398427333001749	0.020413445780505406	0.11764433863216757	PTRHD1	day4
ENSG00000171503	-0.42143557226144285	4.322364170376032	6.398421027809173	0.02041349963190199	0.11764433863216757	ETFDH	day4
ENSG00000276150	-0.8924679526413825	0.7033916194805996	6.397680564671847	0.02041982489502952	0.11764433863216757	NA	day4
ENSG00000150667	-1.076333611555721	0.02764030016550295	6.397361759729675	0.020422548905445183	0.11764433863216757	FSIP1	day4
ENSG00000224616	-1.1730307768775396	0.31584502777372	6.397355801166677	0.020422599821944856	0.11764433863216757	RTCA-AS1	day4
ENSG00000288066	-1.793663518022349	-0.4622029081919136	6.3952441320498785	0.020440653261059913	0.1176989544699028	NA	day4
ENSG00000232931	-0.5259644909255927	4.942530488445945	6.394760401133971	0.020444791389291433	0.1176989544699028	LINC00342	day4
ENSG00000290849	0.3691649604373784	6.018261996978878	6.393072707774203	0.02045923634620657	0.11774551184951698	NA	day4
ENSG00000213420	0.9529982808280194	0.5950950636533474	6.3916688628539635	0.020471260618018114	0.11777811327918467	GPC2	day4
ENSG00000303688	1.591472967434691	-0.709684373896685	6.388710614635367	0.020496624839921006	0.11788741988675064	NA	day4
ENSG00000116353	-0.6258895040921219	2.9338897474260306	6.382100045316906	0.020553432546902513	0.11815143283964592	MECR	day4
ENSG00000143314	-0.5853316448492497	5.702480228232748	6.388822459702839	0.0205552870739384	0.11815143283964592	MRPL24	day4
ENSG00000100288	-0.5078526682367234	3.0164651643313873	6.377399000610834	0.020593938892901485	0.11830295271017734	CHKB	day4
ENSG00000236481	0.7191921820935189	2.54784798164031	6.377342844783344	0.02059442330116694	0.11830295271017734	LINC02195	day4
ENSG00000127663	0.5848092621865155	4.523912680981942	6.376462824476504	0.020602016162670368	0.11830987266128844	KDM4B	day4
ENSG00000272021	-1.3259240301478208	-0.70929281552574	6.374597702822794	0.020618118972853317	0.11836564270838296	NA	day4
ENSG00000268066	-1.170652481386944	-0.41899631492438943	6.370323131154681	0.02065507772768323	0.11852870601005859	FMR1-AS1	day4
ENSG00000079974	-0.4024843058239396	3.8512246967684876	6.3698326780197565	0.020659323056180838	0.11852870601005859	RABL2B	day4
ENSG00000096968	-0.5936343944660784	4.279789267978007	6.3682029303329415	0.020673437112161304	0.11857294992791184	JAK2	day4
ENSG00000100519	0.3003263079825756	6.484487372603781	6.3674514705254515	0.02067994862178515	0.11857357537939968	PSMC6	day4
ENSG00000154645	1.778473580302004	-0.6068432065086443	6.365893064270109	0.020693459817655704	0.11858945403539484	CHODL	day4
ENSG00000260916	0.5539226311326162	3.451198684667573	6.365655010525591	0.020695524591922036	0.11858945403539484	CCPG1	day4
ENSG00000185905	0.46387485632150993	6.033459818418229	6.364090988726729	0.020709096016144637	0.1186305159972158	C16orf54	day4
ENSG00000183570	1.505422388868658	-0.24998995507856123	6.358017608782278	0.020761891601761576	0.11888469011046386	PCBP3	day4
ENSG00000146143	-0.34329459654014044	5.542737013012942	6.3575106753560195	0.02076630521098005	0.11888469011046386	PRIM2	day4
ENSG00000197363	-1.1004817206333284	0.5911175854130027	6.354541899010072	0.020792174087083972	0.11896189567637674	ZNF517	day4
ENSG00000144655	0.5982817175297894	3.4798299205974312	6.353940810021805	0.02079741619088364	0.11896189567637674	CSRNP1	day4
ENSG00000124275	0.480932903433734	5.15355224322197	6.353752189736316	0.020799061457889196	0.11896189567637674	MTRR	day4
ENSG00000135766	-0.4869150407510711	3.748665713655435	6.3496568538432525	0.020834819837586623	0.11903080091186492	EGLN1	day4
ENSG00000177666	0.9028058313929177	5.573857949873706	6.542739036915811	0.020835622470259125	0.11903080091186492	PNPLA2	day4
ENSG00000137331	-0.5410562343651125	5.263090452457949	6.3490754545253	0.02083990193998267	0.11903080091186492	IER3	day4
ENSG00000225339	0.9442632538239705	0.9486419110204923	6.348898288046733	0.02084145085793985	0.11903080091186492	NA	day4
ENSG00000056736	1.5889922261004665	0.35510610945421806	6.34869315322559	0.02084324445773099	0.11903080091186492	IL17RB	day4
ENSG00000279140	-1.0809920390933347	-0.0909047640490671	6.345773623572969	0.020868790303192556	0.11913994957309683	NA	day4
ENSG00000197037	-0.3773067632748385	4.17904738986458	6.340226790124585	0.020917422406104936	0.11938078981850953	ZSCAN25	day4
ENSG00000197329	0.5548458553333742	4.264304321566138	6.33187707516701	0.020990870230583866	0.1197630673661162	PELI1	day4
ENSG00000183250	-1.0987378649089465	0.1409508566220111	6.319471756721848	0.021100530984358996	0.12033345928004636	LINC01547	day4
ENSG00000165959	0.9649364659627722	0.6756548535941833	6.319098807552185	0.02110383778302325	0.12033345928004636	CLMN	day4
ENSG00000111348	-0.3830427945886626	9.838221683831087	6.316618848031231	0.021125841522743525	0.12038891487332477	ARHGDIB	day4
ENSG00000110057	1.1921310650764771	3.337880158475424	6.480473137870102	0.021129348324713096	0.12038891487332477	UNC93B1	day4
ENSG00000257221	0.8327560345966327	0.6401149984019013	6.315805361734056	0.021133064916478338	0.12038891487332477	NA	day4
ENSG00000167702	0.8884243544786375	2.3021867834069236	6.3139557670443205	0.021149498864215955	0.1204454855366788	KIFC2	day4
ENSG00000151239	-0.4403380727892071	4.165880879900106	6.313098598320279	0.021157119837329586	0.12045184733702549	TWF1	day4
ENSG00000270617	-0.3446918724682078	5.534852940932779	6.307224839776623	0.021209426105138544	0.12069939587215582	URGCP-MRPS24	day4
ENSG00000162517	-0.4901320751284101	6.68552319694951	6.306195831773009	0.021218604515352	0.12069939587215582	PEF1	day4
ENSG00000168883	-0.31918399080513365	6.513406534164935	6.306022281545344	0.02122015296758852	0.12069939587215582	USP39	day4
ENSG00000111790	0.367239860493455	6.105167270706568	6.3030832164516815	0.02124639531225537	0.12081155701042966	FGFR1OP2	day4
ENSG00000205476	0.9563499687566129	2.8666881710597436	6.350676684564281	0.02133953592150177	0.12130393040706347	CCDC85C	day4
ENSG00000122861	-0.7357924953393264	3.8896028753410876	6.347635397618106	0.02136642301715787	0.12141950115917882	PLAU	day4
ENSG00000114126	-0.3544900890973772	4.633484617625366	6.2870155373866545	0.02139050961142601	0.12151909141215021	TFDP2	day4
ENSG00000307111	-1.8659269327594457	-0.8667324868878394	7.947718682888309	0.02142208600477793	0.12166115694832484	NA	day4
ENSG00000158714	-1.7949254275417605	-0.6896724413980628	6.281287200066372	0.021442154783119047	0.12173780091458147	SLAMF8	day4
ENSG00000285662	0.9375708639233287	-0.5234419921199815	6.277277734724425	0.021478386795021998	0.12190613651357873	FAM245B	day4
ENSG00000293339	-0.282900506042736	7.484541244015303	6.274878058378911	0.021500104812558696	0.12199201627714064	NA	day4
ENSG00000248099	-0.6935094547740328	1.3070281410642826	6.271944380498846	0.021526689439399165	0.12210544821368224	INSL3	day4
ENSG00000248593	-0.7876306941884933	0.2502297854407225	6.27032669647387	0.02154136456299053	0.12215127731371238	DSTNP2	day4
ENSG00000241163	-1.1904597670606891	-0.0010915651879052433	6.268133192539976	0.021561281386548555	0.12222679255551859	LINC00877	day4
ENSG00000138092	-0.3981615254967943	4.761237355847241	6.267162728815639	0.021570099744437816	0.12223529402371	CENPO	day4
ENSG00000173193	0.3373148897989327	6.387085817457512	6.266515695499495	0.021575981434314686	0.12223529402371	PARP14	day4
ENSG00000168078	0.3397755627743296	5.394680614584549	6.265164978756293	0.02158826561289042	0.1222674859788167	PBK	day4
ENSG00000072756	-0.3964837229326464	4.622909419702527	6.263216381962219	0.021606001162542743	0.12232282135530102	TRNT1	day4
ENSG00000102921	0.395446365777746	5.539634048310798	6.262640506330652	0.02161124575996463	0.12232282135530102	N4BP1	day4
ENSG00000171115	-0.5984274228638945	3.505337889158387	6.260725982858149	0.02162869198492288	0.12238416607417409	GIMAP8	day4
ENSG00000175832	0.9747481282031679	1.2626684087886497	6.259176624805366	0.021642822255310536	0.12242671599522024	ETV4	day4
ENSG00000259066	-0.8826361065271179	-0.2843344209027096	7.259784599006585	0.021650333003441324	0.12243180678587277	NA	day4
ENSG00000142910	1.1306583765132565	-0.2867060621566839	6.256253995380431	0.02166950525123817	0.12250281967427686	TINAGL1	day4
ENSG00000232485	-0.9614754978669188	-0.05304166690160977	6.252721534078917	0.021701805468220096	0.12264798207855848	RPL37A-DT	day4
ENSG00000166262	-0.645692198861379	0.8699141767750013	6.247467302745087	0.021749949853925137	0.12288257208501938	FAM227B	day4
ENSG00000166166	-0.8411063336319593	2.6800452182200782	6.26211221514595	0.021760556127477917	0.12290500136654194	TRMT61A	day4
ENSG00000128805	1.373374170191865	-0.48084214146582727	6.244608539568827	0.02177619527093087	0.12295583427367064	ARHGAP22	day4
ENSG00000201078	1.3203556543649642	-0.31546657755746244	6.242381400001612	0.02179666672687869	0.12303391276494767	RN7SKP214	day4
ENSG00000111224	-0.39617218170027646	3.6187739878821685	6.241196914310669	0.02180756315090267	0.12305791272233926	PARP11	day4
ENSG00000183154	-0.9314520932663187	-0.1818888329812512	6.238643965884314	0.021831069375398807	0.12315303223648671	NA	day4
ENSG00000090376	1.4365333389392012	-0.004644980707258793	6.235092103703579	0.02186382068034951	0.12330023112060685	IRAK3	day4
ENSG00000260566	-0.6604895517135039	1.0112551253068554	6.230724906732024	0.021904166155395827	0.12345753736240506	NA	day4
ENSG00000259736	0.7915048627548096	0.5480990323882448	6.230565817183774	0.021905637458371763	0.12345753736240506	CRTC3-AS1	day4
ENSG00000078246	0.478260365499783	3.011883651720481	6.22990900348807	0.021911713029709796	0.12345753736240506	TULP3	day4
ENSG00000115590	0.8851920952335499	0.37302542818406825	6.22787983286609	0.021930495017814716	0.12351680739567661	IL1R2	day4
ENSG00000187609	-0.7116397311161377	1.8119918303515532	6.227153524095046	0.021937222143442868	0.12351680739567661	EXD3	day4
ENSG00000281100	1.806260191584017	-0.3614798389645675	6.226611856814764	0.021942240622666094	0.12351680739567661	NA	day4
ENSG00000285872	1.2132528402267164	-0.5235878646205941	6.222491820722697	0.02198045469463868	0.12369432420076219	NA	day4
ENSG00000265185	0.9416446892528154	0.0277366251882339	6.219660291102087	0.022006761207506356	0.12380474409569188	SNORD3B-1	day4
ENSG00000092820	-0.34161535952980526	7.914780956937058	6.218246930893154	0.022019905423569668	0.12384107149848474	EZR	day4
ENSG00000155592	0.6797298750239819	2.036023336271237	6.217055164465057	0.02203099571194537	0.12386006683440043	ZKSCAN2	day4
ENSG00000304306	1.2675817451758002	-0.18231191637337435	6.216446872592613	0.022036658759144137	0.12386006683440043	NA	day4
ENSG00000211795	1.2274516808260871	0.30762620181317296	6.214824965090643	0.0220517663535375	0.12390737647679444	TRAV8-6	day4
ENSG00000188352	-0.3821770767485723	4.589671431387303	6.209175884676717	0.022104477265720138	0.12416588382200089	FOCAD	day4
ENSG00000223573	-1.5596543036344805	-0.9741071444496118	6.205915100413568	0.02213496802150978	0.12429945656711981	TINCR	day4
ENSG00000101265	0.475509163046661	6.503817584442763	6.203211463588523	0.02216028505236057	0.124401816879755	RASSF2	day4
ENSG00000104231	0.455246814861745	5.217522666032424	6.202075852415034	0.02217092873964416	0.124401816879755	ZFAND1	day4
ENSG00000110906	0.38275180898559974	5.397098294590839	6.201817862017811	0.022173347598275987	0.124401816879755	KCTD10	day4
ENSG00000081386	-0.6278985337527209	2.6977684517383556	6.200877901134481	0.02218216297650376	0.1244135851983191	ZNF510	day4
ENSG00000144283	0.37412902598651515	4.909871178927369	6.192375409760784	0.022262083253969785	0.12482403326173792	PKP4	day4
ENSG00000173597	-0.7905306010409126	1.0307804419804014	6.188259541162055	0.022300887666915556	0.12498126039902294	SULT1B1	day4
ENSG00000164306	-0.47408743268982634	4.148448542904064	6.1879699027456825	0.022303621253713327	0.12498126039902294	PRIMPOL	day4
ENSG00000242265	0.8862750663769031	1.1084462698226418	6.18619889129806	0.022320344167248853	0.1250371367142918	PEG10	day4
ENSG00000172172	0.40194687959021164	6.946291487951659	6.183326650592671	0.022347495638360193	0.12515138168201717	MRPL13	day4
ENSG00000005436	-0.36521022900154765	3.9027081106703942	6.18141120046897	0.022365623240231457	0.12516178804719305	GCFC2	day4
ENSG00000063587	-0.47543320972620307	4.603296816365252	6.181008888787141	0.022369432782168318	0.12516178804719305	ZNF275	day4
ENSG00000234297	-0.8810834794565258	0.39472623793115286	6.180988229728145	0.022369628425281264	0.12516178804719305	PSIP1P1	day4
ENSG00000144120	-0.47649028021886713	2.732980025598796	6.179551542345047	0.02238323872300232	0.12520011511627996	TMEM177	day4
ENSG00000206562	-0.40432741784259224	3.6296729612494425	6.178247541113883	0.02239560013034649	0.1252098389126113	METTL6	day4
ENSG00000156599	-0.5180488631921856	6.14493491937367	6.17783759810649	0.022399487818006315	0.1252098389126113	ZDHHC5	day4
ENSG00000134779	0.3342828219823352	6.757688333053859	6.1772291414652605	0.022405259511684334	0.1252098389126113	TPGS2	day4
ENSG00000141569	-0.5943645929149814	3.324166011210888	6.176319990748802	0.022413886657219145	0.12522026572901918	TRIM65	day4
ENSG00000114770	-0.5010469329532827	3.423935888226885	6.166421655108727	0.022508057488175644	0.1257084513513308	ABCC5	day4
ENSG00000262468	-0.831220633050367	0.3298622428314379	6.163688311444483	0.022534140666743294	0.12581618485019166	LINC01569	day4
ENSG00000132932	-0.6137321309910663	1.4045295250642413	6.162302114255537	0.02254738162465091	0.12585217229913648	ATP8A2	day4
ENSG00000176749	-0.6786881825414492	2.02299252463078	6.159832020874285	0.0225709977482493	0.12593556786776203	CDK5R1	day4
ENSG00000276390	-0.6243881184718122	1.4184741054066277	6.159317288119323	0.022575922533529694	0.12593556786776203	NA	day4
ENSG00000198205	-0.6621482048558577	1.2852308631952936	6.157463000985044	0.022593673776995202	0.12596593494864267	ZXDA	day4
ENSG00000275074	-0.8227562093354144	2.68672665791841	6.157327710491603	0.022594969541003828	0.12596593494864267	NUDT18	day4
ENSG00000149743	-0.5003596391338693	3.9961700097940533	6.155283142670299	0.02261456190417945	0.12603554658358407	TRPT1	day4
ENSG00000293060	0.2981593920339386	6.57867556479425	6.154549458577306	0.022621597214793794	0.12603554658358407	NA	day4
ENSG00000258839	0.9759834727836498	0.5049122378462986	6.153895287414487	0.022627872159309774	0.12603554658358407	MC1R	day4
ENSG00000169371	-0.44643511323041474	3.8647684117359726	6.149690345970724	0.02266825379153385	0.12622250758244344	SNUPN	day4
ENSG00000280145	0.6034721830255269	1.8804825410273105	6.148765761295766	0.02267714383887688	0.1262340558749624	NA	day4
ENSG00000145725	-0.5013334281231598	5.170795521065099	6.146739325292244	0.02269664216264967	0.12627497908826477	PPIP5K2	day4
ENSG00000151552	0.3537452390293296	5.512342666489689	6.146584565087941	0.022698132040217787	0.12627497908826477	QDPR	day4
ENSG00000270316	0.6448498475653945	1.1902045891488298	6.144676820754624	0.0227165069858692	0.12633925206555482	BORCS7-ASMT	day4
ENSG00000290033	1.2801589323619376	-0.5574393426363228	6.140293781573464	0.02275878707608605	0.1264832981489763	NA	day4
ENSG00000163584	0.4130526098953809	7.807407094749396	6.1398543940481005	0.02276303043795013	0.1264832981489763	RPL22L1	day4
ENSG00000063180	1.1920686411480625	0.9616296009849199	6.139606952957801	0.022765420480607822	0.1264832981489763	CA11	day4
ENSG00000092445	0.9833849917867815	0.8486607454342725	6.139161329665271	0.022769725487510096	0.1264832981489763	TYRO3	day4
ENSG00000290387	0.5064740167599634	2.9466540163584165	6.137494320188571	0.02278583802531991	0.1265218362258945	SORD2P	day4
ENSG00000260997	-0.4007814264116271	7.017696051328999	6.137030184285859	0.02279032643896242	0.1265218362258945	NA	day4
ENSG00000279377	1.1314913298410947	-0.7130576727345491	6.134983017832649	0.02281013542820346	0.12659385919398505	NA	day4
ENSG00000261008	-0.5686425715439427	2.908832448007962	6.127305796942265	0.02288459593184019	0.12696905831566216	LINC01572	day4
ENSG00000172059	0.8887163587510154	2.495155893789015	6.117522086731759	0.022979885310020206	0.12745956152787488	KLF11	day4
ENSG00000143322	0.3960910426200945	3.5032502384878534	6.116519932312273	0.022989671172281075	0.12747566170977412	ABL2	day4
ENSG00000287407	1.4927890154527612	-0.055810533893843106	6.1085821996128375	0.023067348291538847	0.12786809049964065	NA	day4
ENSG00000291126	-1.1286520574172219	-0.49304846326660523	6.107520724354954	0.023077758143708153	0.12788751670301465	NA	day4
ENSG00000177084	-0.3712454329949802	6.348265095368768	6.105732755683387	0.02309530469470208	0.12794646812619878	POLE	day4
ENSG00000101082	-0.40744135571454587	6.221747522112967	6.10500381753765	0.023102462584813546	0.12794784900440995	SLA2	day4
ENSG00000139793	0.5204375988938887	3.2325712825240314	6.103818055705655	0.023114111662174083	0.12797409506232107	MBNL2	day4
ENSG00000082146	0.35092952955048246	4.952692306402164	6.101546701870806	0.02313644427271501	0.12805945843714345	STRADB	day4
ENSG00000156398	-0.3647511265302606	3.5227657645763175	6.100516883472666	0.02314657777830271	0.1280772693319887	SFXN2	day4
ENSG00000169242	1.6519285163065165	-0.45038718488634566	6.098898559208719	0.02316251236867733	0.128082391776528	EFNA1	day4
ENSG00000173706	-0.6109141958851201	5.3937415483213735	6.122741844628846	0.02316673374311763	0.128082391776528	HEG1	day4
ENSG00000179604	1.8664517126754114	0.02679677479006532	6.1223685967787755	0.023168251212276933	0.128082391776528	CDC42EP4	day4
ENSG00000033050	-0.33481922720993845	5.673111803497361	6.09499210413804	0.02320102779717538	0.12822531626490244	ABCF2	day4
ENSG00000112584	-0.3941568290102037	3.656303720197215	6.093135518882619	0.02321935803877185	0.1282579048361938	FAM120B	day4
ENSG00000147654	0.4065695696538278	4.708384731516364	6.091660760347807	0.023233930131330773	0.1282579048361938	EBAG9	day4
ENSG00000172058	-0.4332275756971886	3.1036374293253575	6.091590376854761	0.023234625849105302	0.1282579048361938	SERF1A	day4
ENSG00000205572	-0.4332275756971886	3.1036374293253575	6.091590376854761	0.023234625849105302	0.1282579048361938	SERF1B	day4
ENSG00000233559	-0.961921171275359	0.43645598523450835	6.087711330496541	0.023273005376239903	0.12843148378068028	LINC00513	day4
ENSG00000164512	1.2609559649078053	-0.0023797062020318267	6.08339474463779	0.023315798184007377	0.1286222723921025	ANKRD55	day4
ENSG00000216895	0.374518668608965	3.2903796179378744	6.082823473903111	0.023321468179950337	0.1286222723921025	RBM33-DT	day4
ENSG00000167397	-0.6102441281378665	5.320255115051	6.1053232829938295	0.02333571139459308	0.12866251117233218	VKORC1	day4
ENSG00000134490	-0.6181757726055084	2.5039109696031043	6.080642645078517	0.023343127749326276	0.12866509699926268	TMEM241	day4
ENSG00000101608	0.29909291237673014	10.303980292488605	6.07908490308487	0.02335861285860884	0.12871214226165895	MYL12A	day4
ENSG00000184860	0.48536995686199147	2.836585834529185	6.076773264665542	0.023381613656083714	0.12877396891669043	SDR42E1	day4
ENSG00000102100	0.30879478033287305	4.349427340210929	6.07655973125523	0.023383739604040492	0.12877396891669043	SLC35A2	day4
ENSG00000143344	0.6774275681436189	1.3726107813044024	6.074380432641127	0.023405449291789556	0.1288552083483777	RGL1	day4
ENSG00000179598	0.5149079002520407	3.5055032417162377	6.06984202853629	0.02345073301030787	0.12906614423503768	PLD6	day4
ENSG00000166974	0.3936859534232573	6.652929898351583	6.059442401891739	0.023554873267067764	0.12957474487640724	MAPRE2	day4
ENSG00000159753	-0.6384810593089179	4.783694255788834	6.074707986091081	0.02355713639302717	0.12957474487640724	CARMIL2	day4
ENSG00000204261	0.33288950851629123	5.9734679556256784	6.057713996819816	0.023572231850181972	0.12958432415782725	PSMB8-AS1	day4
ENSG00000272666	1.3601329942796883	-0.3992242611588769	6.057650291470442	0.023572871926982722	0.12958432415782725	KLHDC7B-DT	day4
ENSG00000173218	-0.38101893518301294	4.220238864018023	6.053952952714547	0.023610054457059673	0.12972883828594062	VANGL1	day4
ENSG00000169084	0.332275699816604	3.510678304189632	6.052947721157675	0.02362017509180301	0.12972883828594062	DHRSX	day4
ENSG00000292338	0.332275699816604	3.510678304189632	6.052947721157675	0.02362017509180301	0.12972883828594062	DHRSX	day4
ENSG00000159267	-0.5329576342989456	2.976820068490596	6.052067678569954	0.02362903935394768	0.12973904797957636	HLCS	day4
ENSG00000294638	-1.2036748272730198	-0.19728673713316913	6.783043918519316	0.023637492857556355	0.1297469969537474	NA	day4
ENSG00000171365	-0.8419357005448714	1.497791123682748	6.049485017109797	0.023655075024077817	0.12980503390990258	CLCN5	day4
ENSG00000254911	0.4518805165818591	5.5541454360789295	6.046406987876546	0.02368614682808109	0.12993703769433113	SCARNA9	day4
ENSG00000087095	-0.4923383215806582	3.3194076149086094	6.043363835318172	0.02371691191872781	0.13006728123625674	NLK	day4
ENSG00000228109	-0.7999032260531407	0.6866804056982243	6.042132774074733	0.02372937029890401	0.1300970805019841	MELTF-AS1	day4
ENSG00000135211	0.3359991500957496	4.885724453380626	6.039850721895762	0.02375248431189875	0.1301852647103773	TMEM60	day4
ENSG00000197180	-0.6906226647074002	1.6955653959724144	6.037533538707993	0.023775980195434355	0.13027548911817877	ATP6AP1-DT	day4
ENSG00000131788	-0.35850773211728	3.9681592918361175	6.0339578861496275	0.023812288331332126	0.1304358414363416	PIAS3	day4
ENSG00000163378	-0.5369321847653681	3.691911986327018	6.032704482943909	0.023825030555695834	0.13046705082539528	EOGT	day4
ENSG00000138768	0.48543316821927424	5.798414343847348	6.02942127250947	0.0238584445584376	0.13058620304366292	USO1	day4
ENSG00000187583	1.1655750516630463	0.3897737949047408	6.028195295035068	0.023870935199192835	0.13058620304366292	PLEKHN1	day4
ENSG00000289004	-0.8266052108532207	0.979170667035768	6.028114668212323	0.023871756909412	0.13058620304366292	NA	day4
ENSG00000007237	1.1706977025879581	1.1993696687748192	6.076405518177692	0.023874993709818715	0.13058620304366292	GAS7	day4
ENSG00000176531	1.0910368158881407	1.0941675010353356	6.022497170699692	0.02392908656935305	0.13084342582356612	PHLDB3	day4
ENSG00000170915	-0.5402478316955767	4.313787031897374	6.018786432514033	0.02396704205616929	0.13101228420314498	PAQR8	day4
ENSG00000115129	0.805526340063465	2.054596966169135	6.017535539754357	0.023979852214740048	0.13104363027942925	TP53I3	day4
ENSG00000122644	0.41563813498625946	3.7278437843848966	6.015813009312592	0.023997504996177064	0.1311014137254275	ARL4A	day4
ENSG00000164627	1.4057726699502318	-0.6889747175481253	6.014609909216517	0.024009843281625587	0.13113013788726213	KIF6	day4
ENSG00000291280	1.1978593999699307	2.8290691633131195	6.1192425074066	0.024038849860108274	0.13124985242016662	NA	day4
ENSG00000073712	1.1568048172644934	0.3155935489352636	6.010293695118949	0.024054166880670573	0.131294774721491	FERMT2	day4
ENSG00000283900	-0.683690238945399	2.998853265114214	6.008879296810241	0.024068711583735487	0.13133545625538634	TPTEP2-CSNK1E	day4
ENSG00000107798	-0.3494409965940745	3.841281284270176	6.007778922538211	0.024080033955258155	0.13135039869858728	LIPA	day4
ENSG00000166831	1.156681122047216	0.7860142184868616	6.0072348291035045	0.024085634664168597	0.13135039869858728	RBPMS2	day4
ENSG00000281179	-0.7992670652733935	2.9825648672167935	6.006105757947331	0.024097261630095144	0.13137512080935004	NA	day4
ENSG00000270505	-0.7992210261764457	2.98296659492155	6.003368389933749	0.024125476889521845	0.13148660693093783	IGHV1OR15-1	day4
ENSG00000140718	-0.3301907417088366	3.9619982675691663	6.002744753985506	0.02413191020292968	0.13148660693093783	FTO	day4
ENSG00000048162	-0.362147802803855	6.460145576848409	5.996447590693813	0.02419697935890838	0.13180236991970093	NOP16	day4
ENSG00000178562	-0.4795953132774299	5.892531870452653	5.995284899852018	0.024209015229455903	0.13181199071784463	CD28	day4
ENSG00000188283	-0.6638952714528339	2.310296992294153	5.994902022916812	0.024212980152381613	0.13181199071784463	ZNF383	day4
ENSG00000286313	0.7574439254584993	1.2321091915061828	5.993347737726846	0.024229083259760656	0.1318608939085417	NA	day4
ENSG00000099331	-0.4412668121448737	5.8029424481512315	5.988848886676503	0.024275761707823126	0.13207611833986024	MYO9B	day4
ENSG00000168175	0.4329721066077508	7.148349897947791	5.984023086039787	0.024325945530078955	0.13231028229575983	MAPK1IP1L	day4
ENSG00000180198	-0.3082492988566253	6.788124537338705	5.981433406925427	0.02435292413140535	0.13236761903121597	RCC1	day4
ENSG00000133874	-0.729347683926734	1.3499374553199475	5.981045486958321	0.0243569682930533	0.13236761903121597	RNF122	day4
ENSG00000290997	0.8068946138448919	0.24842271163782673	5.980630286832001	0.024361297698478196	0.13236761903121597	NA	day4
ENSG00000124613	-0.9702406078388796	0.5927051964402188	5.979828090547235	0.02436966488366023	0.13236761903121597	ZNF391	day4
ENSG00000011600	1.586041795236129	-0.3779680196083369	5.979582839027176	0.02437222359052087	0.13236761903121597	TYROBP	day4
ENSG00000139112	0.5643909625321653	4.014785091536004	5.977137276284881	0.024397754747923144	0.13239911411262925	GABARAPL1	day4
ENSG00000137076	-0.6594802153395826	6.594391429458516	6.053663327840001	0.024398373249689572	0.13239911411262925	TLN1	day4
ENSG00000138175	0.3428959852171843	5.198028366787536	5.9767819990155004	0.024401466282559188	0.13239911411262925	ARL3	day4
ENSG00000134108	0.3385300432607906	6.537032704912691	5.976288912333827	0.024406618551863726	0.13239911411262925	ARL8B	day4
ENSG00000138642	0.5834065270977481	2.2525588840713904	5.974643374079783	0.024423821707444227	0.13245363924505624	HERC6	day4
ENSG00000097096	-1.0256812737192231	0.22500719086108026	5.972737738833107	0.024443761162878858	0.1325229674287226	SYDE2	day4
ENSG00000172171	0.37174259164529794	3.6051715079786137	5.97024742316662	0.02446984612350212	0.13259386129865502	TEFM	day4
ENSG00000121742	-0.5672644849465428	3.8443662760393305	5.970122403872878	0.024471156475097348	0.13259386129865502	GJB6	day4
ENSG00000248508	0.3954058398501374	3.092621194112777	5.962096426070432	0.024555444604935653	0.1329958774643902	SRP14-DT	day4
ENSG00000103174	-0.3921664094137402	3.501718291770167	5.961690732462561	0.02455971387301374	0.1329958774643902	NAGPA	day4
ENSG00000237248	0.6998082451925489	0.8728493654650992	5.960384201138391	0.024573468704317536	0.13301039941605056	LINC00987	day4
ENSG00000308516	2.0416132309365094	-1.0370629129352065	5.959860661521368	0.024578982841554273	0.13301039941605056	NA	day4
ENSG00000237357	0.6943405519656395	1.1661816226347037	5.959092020767125	0.024587081021373126	0.13301039941605056	FAM88E	day4
ENSG00000176076	1.2960157683132982	-0.7519882079237847	5.958055793640294	0.024598003191044465	0.13301039941605056	KCNE5	day4
ENSG00000245146	0.9640792844342249	0.6188585968600945	5.957632924037439	0.024602461949988844	0.13301039941605056	MALINC1	day4
ENSG00000275410	-0.9950245100257729	0.6615026908771034	5.957346030129273	0.024605487494567452	0.13301039941605056	HNF1B	day4
ENSG00000161082	1.6587289791793887	-0.5506237668723644	5.946421622617849	0.024721008492112204	0.13359587898275985	CELF5	day4
ENSG00000157212	-0.4708756687247757	5.467554601340502	5.9446718797489995	0.02473956821302197	0.13365596623988243	PAXIP1	day4
ENSG00000176945	0.7626789911101686	0.924413538060799	5.944008651361569	0.024746607269915157	0.13365596623988243	MUC20	day4
ENSG00000153317	-0.5060027374337699	5.0583872498570726	5.94333325806775	0.024753777764729847	0.13365596623988243	ASAP1	day4
ENSG00000108840	0.8046575436411555	3.8318188687135217	5.979659661073775	0.024777054384476874	0.13373518850921012	HDAC5	day4
ENSG00000101464	-0.5595842170774481	4.568461625097567	5.9405932055150705	0.024782892384644123	0.13373518850921012	PIGU	day4
ENSG00000133027	-0.6264451354275797	3.3308301577822688	5.93684394904826	0.024822793144472926	0.133875577879109	PEMT	day4
ENSG00000273544	1.2249120460659275	-1.0016916855063056	5.936363428650451	0.02482791224346075	0.133875577879109	SNORA44	day4
ENSG00000287222	0.7990714450562997	-0.08286174902464857	6.020631186680207	0.02483363114288742	0.133875577879109	NA	day4
ENSG00000196951	-0.5188680369024801	2.3897222291627642	5.935433424170064	0.02483782319614571	0.133875577879109	SCOC-AS1	day4
ENSG00000196420	-1.3919197952127567	0.14409650015285796	5.934416820914657	0.024848662141538278	0.13387974690912852	S100A5	day4
ENSG00000204947	0.9000032731749125	0.7033207704033627	5.934004994182033	0.02485305452881122	0.13387974690912852	ZNF425	day4
ENSG00000234636	-1.0701293047513922	-0.026612453615569395	5.932555891134682	0.02486851709347054	0.1339240874007195	MED14OS	day4
ENSG00000086062	-0.3830872355646326	5.315977043465682	5.9276168162417004	0.02492130098896715	0.13415026493640833	B4GALT1	day4
ENSG00000088882	0.8543355364713359	0.03285175425050292	6.021106054010724	0.024925003328627484	0.13415026493640833	CPXM1	day4
ENSG00000131002	-1.0685686469299795	0.23077112788038623	5.926592476869418	0.024932263962916076	0.1341503569416635	TXLNGY	day4
ENSG00000196126	-0.48930225855674236	5.605269646385987	5.925575719086106	0.024943151189676566	0.1341699564428725	HLA-DRB1	day4
ENSG00000115661	-0.5094086732391718	3.250586365151551	5.923773295626868	0.024962464375903194	0.13423485489016468	STK16	day4
ENSG00000285897	0.448069725852549	5.781875291083946	5.921761147256855	0.024984044773668432	0.13431190397919865	NA	day4
ENSG00000261448	-1.2597182469815575	0.45418215338028667	5.919753405056453	0.02502503145633538	0.1344527877601294	NA	day4
ENSG00000162384	0.27847395925913343	5.553646986474965	5.917210062655984	0.025032933284046585	0.1344527877601294	CZIB	day4
ENSG00000104064	-0.39799905037798716	5.026020857087638	5.916441642707702	0.025041198452344104	0.1344527877601294	GABPB1	day4
ENSG00000148384	-0.30496975033225665	5.034788572161583	5.915592964030943	0.025050330475489973	0.1344527877601294	INPP5E	day4
ENSG00000138760	0.4168191070173504	3.4624043926995345	5.914827710046697	0.025058568055163852	0.1344527877601294	SCARB2	day4
ENSG00000310526	-0.7578059037703181	1.3305433102935038	5.914794922161447	0.025058921068938516	0.1344527877601294	WASH7P	day4
ENSG00000196182	-0.3444893759313637	5.473516168651691	5.914595306081085	0.02506107037516019	0.1344527877601294	STK40	day4
ENSG00000269891	-0.7414088866032167	0.8387414673340222	5.907067189696891	0.02514227953433539	0.1348247335285264	ARHGAP19-SLIT1	day4
ENSG00000154309	-0.4735798106716193	3.038165636428251	5.906819326566217	0.025144958402134456	0.1348247335285264	DISP1	day4
ENSG00000249072	0.9401195523386834	0.019538618847652678	5.905721017361865	0.025156832650262237	0.13484936054496574	NA	day4
ENSG00000279789	-0.9002450446215339	2.353714739793716	5.9126584080043365	0.02518298614351312	0.1349195811238436	NA	day4
ENSG00000161267	-0.4917567241258196	5.3923741460665156	5.9031639388292945	0.025184502804812492	0.1349195811238436	BDH1	day4
ENSG00000100292	1.1233572412197794	1.2737771379499054	5.900777418088457	0.02521035841699116	0.13501903929516376	HMOX1	day4
ENSG00000247796	-0.543928989349342	1.9012195013469397	5.898454965578942	0.02523554874635309	0.13511487793653057	MOCS2-DT	day4
ENSG00000107262	0.35125713417320353	6.405414407045161	5.894801199298713	0.025275236741397308	0.1352882614019301	BAG1	day4
ENSG00000169087	-0.604394993348979	2.2175668064831644	5.8919094713429905	0.02530669737293041	0.13535770440441117	HSPBAP1	day4
ENSG00000276550	-0.8594452399515617	-0.13328210248879904	5.891753256037017	0.02530839818236392	0.13535770440441117	HERC2P2	day4
ENSG00000310533	-0.7850477087811594	0.46547177497114434	5.890952376774385	0.025317119864944344	0.13535770440441117	NA	day4
ENSG00000066455	-0.3687167146902809	3.6491662496583834	5.890867085174974	0.025318048902229055	0.13535770440441117	GOLGA5	day4
ENSG00000103066	0.8063532316953718	2.585357775347388	5.8902516107070255	0.025324754090782112	0.13535770440441117	PLA2G15	day4
ENSG00000169857	0.37464146226697354	4.396628627918354	5.887014103318851	0.025360057694058295	0.13550139705717462	AVEN	day4
ENSG00000272752	-0.3550471044504208	4.128586017552136	5.886444818314067	0.02536627125254991	0.13550139705717462	STAG3L5P-PVRIG2P-PILRB	day4
ENSG00000278238	0.8221436686073185	0.6923638626883455	5.883854424917793	0.025394566302125027	0.13561342788793412	CKAP2-DT	day4
ENSG00000131089	-0.46284323353677237	3.5720220155109588	5.877079016683068	0.025468743562311498	0.1359507523177481	ARHGEF9	day4
ENSG00000233806	-0.7267133469494202	1.0544717291190855	5.876744319897515	0.025472414176165546	0.1359507523177481	LINC01237	day4
ENSG00000185864	-0.45790012621129655	3.7358664351573134	5.874309381217985	0.025499136130278537	0.13605416339174836	NPIPB4	day4
ENSG00000273174	-1.1979847014650635	-0.09486303742220442	5.869612823302776	0.02555076760174614	0.13629038478811595	NA	day4
ENSG00000165637	0.3145935301215949	7.69233545435745	5.867009035447596	0.02557944322991482	0.1364040566133091	VDAC2	day4
ENSG00000255389	1.1187174678410938	0.41673027615994934	5.8637592433608035	0.025615284430791776	0.13654358151768856	NA	day4
ENSG00000213246	0.44803403521706814	5.784502521623475	5.863300041338278	0.025620353443518772	0.13654358151768856	SUPT4H1	day4
ENSG00000115520	0.4004957852957319	4.851407906918244	5.862127194209362	0.02563330535299983	0.13657330700159862	COQ10B	day4
ENSG00000232810	0.5822104583620562	4.1312660671727235	5.854320996533483	0.025719699248869847	0.13695965342449015	TNF	day4
ENSG00000169139	0.2984435870878608	6.432297798652063	5.8542237302031275	0.025720777805384353	0.13695965342449015	UBE2V2	day4
ENSG00000044090	-0.5274131651045668	1.9902818231130968	5.853572176008416	0.025728004009924473	0.13695965342449015	CUL7	day4
ENSG00000163517	0.8270745114971624	0.8689926897789704	5.845411453047552	0.02581870715607651	0.1373855176402331	HDAC11	day4
ENSG00000173905	0.5180548754992698	3.7909739912806026	5.845040434814022	0.02582283946574792	0.1373855176402331	GOLIM4	day4
ENSG00000114779	-0.80879390164237	4.310157593370821	5.952305931616685	0.025859318220738295	0.1374912030947486	ABHD14B	day4
ENSG00000120688	0.3661525421153368	5.720687515595309	5.8411316938769255	0.025866419567268307	0.1374912030947486	WBP4	day4
ENSG00000181741	-0.3927883823311388	3.38749337929737	5.8408231077496655	0.02586986365960672	0.1374912030947486	FDX1P1	day4
ENSG00000164056	-0.4280330806904897	3.6719376584762675	5.840595909947297	0.025872399718423266	0.1374912030947486	SPRY1	day4
ENSG00000160185	-0.5139995214516839	4.8398252852385	5.836590812417977	0.025917152201395083	0.13768951771940244	UBASH3A	day4
ENSG00000136522	0.3997400590404565	6.860721138107799	5.834037870148457	0.02594572419079167	0.137801781477907	MRPL47	day4
ENSG00000165914	0.5752947361022903	2.307546405738007	5.833022979508774	0.025957092533116007	0.13782263581230172	TTC7B	day4
ENSG00000106952	-0.6150212837924487	4.300136658250397	5.830181237879998	0.02598895443060992	0.1379522602622229	TNFSF8	day4
ENSG00000306927	0.9104988750031798	0.24043643618713822	5.8236666391730205	0.026062163961510485	0.13829416463287506	NA	day4
ENSG00000290602	-0.8573330411850326	-0.04399486019956203	5.823121499577037	0.026068300687546803	0.13829416463287506	NA	day4
ENSG00000128791	0.4396118703362528	3.996774537654457	5.821824834126367	0.026082904036192987	0.13830351731608137	TWSG1	day4
ENSG00000162757	-0.6140686200266671	1.310900300200673	5.821638863198314	0.026084999243254442	0.13830351731608137	C1orf74	day4
ENSG00000125885	-0.3558824253669981	4.9888339718050485	5.8202496070473675	0.026100657068778628	0.13834692871029772	MCM8	day4
ENSG00000196365	-0.4765710554634863	5.802056907652416	5.813760787544421	0.026173931329876922	0.13868265334040417	LONP1	day4
ENSG00000152611	-0.9935491541782395	0.563055750952074	5.813315191462076	0.02617897171047802	0.13868265334040417	CAPSL	day4
ENSG00000287261	1.1779649808806854	-0.5435818784311075	5.811449551262031	0.026200086918217777	0.1387548211968525	HPS1-AS1	day4
ENSG00000124151	0.41078114774382213	5.919843445788896	5.804299116801777	0.02628119384184602	0.13913166227522092	NCOA3	day4
ENSG00000130772	-0.6926503211752422	0.9277217520566979	5.8038525925139135	0.02628626815880119	0.13913166227522092	MED18	day4
ENSG00000307995	-0.8803531244395761	0.5308896845391622	5.800793345136041	0.026321063390733045	0.13927602685610743	NA	day4
ENSG00000151474	0.6799765087642198	1.2094429200056362	5.799050211477937	0.026340912739227014	0.13933729105041376	FRMD4A	day4
ENSG00000169246	-0.4542176571234187	3.7138104297610646	5.798080596196709	0.02635196124100267	0.13933729105041376	NPIPB3	day4
ENSG00000103160	-0.47886888372173153	2.84736932435062	5.797377674127996	0.026359974126327127	0.13933729105041376	HSDL1	day4
ENSG00000168672	0.45742726292960156	2.9762624422236916	5.7971354613053245	0.026362735844527526	0.13933729105041376	LRATD2	day4
ENSG00000170325	-0.6122249786697228	3.0019064038580385	5.796417983131087	0.02637091847545221	0.1393407732283523	PRDM10	day4
ENSG00000068001	0.6312852962395741	3.03761284432356	5.795374953386682	0.02638281905609296	0.13936389301735358	HYAL2	day4
ENSG00000102678	1.4551596658742096	-0.784551066463962	5.792666628939758	0.02641374842636156	0.139487488125525	FGF9	day4
ENSG00000134308	0.33577475861539824	7.935816093176821	5.791733373321017	0.02642441581803235	0.13950013169897854	YWHAQ	day4
ENSG00000004399	1.1356998141847658	1.5969125098350152	5.791139416827115	0.026431207458515966	0.13950013169897854	PLXND1	day4
ENSG00000099377	1.2191512476396091	1.9426966574211293	5.898511510026356	0.026530539827100304	0.13998450074014177	HSD3B7	day4
ENSG00000307365	-1.2539835239426158	-0.1457092997089295	5.779613848004016	0.02656338946365863	0.1401179073958866	NA	day4
ENSG00000272884	1.3108731665060336	0.046367199445202914	5.776941412641324	0.026594145301544643	0.14020824643072616	NA	day4
ENSG00000106524	-0.37821719664506637	3.5758975605836656	5.776200112208274	0.02660268373068706	0.14020824643072616	ANKMY2	day4
ENSG00000185019	-0.5052442385100935	3.141150111024003	5.775907327085929	0.026606056936321044	0.14020824643072616	UBOX5	day4
ENSG00000226688	-0.3321935081669387	4.128192274236608	5.775201230252336	0.026614193938341926	0.14020824643072616	ENTPD1-AS1	day4
ENSG00000233355	-0.35119597756450915	5.652370137566456	5.774839027121738	0.026618369030800927	0.14020824643072616	CHRM3-AS2	day4
ENSG00000188001	-0.42665916825988504	4.2961570655489805	5.771986362040644	0.026651277450479672	0.14034167141964274	TPRG1	day4
ENSG00000188599	-0.5019780935426661	2.1706331811598902	5.765815137450716	0.026722626591533745	0.14065988438189372	NPIPP1	day4
ENSG00000013523	-0.329109659997752	4.021425397054377	5.765446364215531	0.02672689703779071	0.14065988438189372	ANGEL1	day4
ENSG00000161958	1.3106746852124431	0.05351909261401477	5.763923596851401	0.026744539084084824	0.14067385909193308	FGF11	day4
ENSG00000230679	-0.7939849853962606	1.450610650005232	5.763905921024151	0.02674474394507	0.14067385909193308	ENO1-AS1	day4
ENSG00000087191	0.2463578172535105	7.177089758114347	5.761540680765929	0.026772172864360753	0.1407781491902218	PSMC5	day4
ENSG00000269973	-0.5687680647386278	2.7499610204606113	5.760770978898458	0.026781105713618417	0.14078514840085526	NA	day4
ENSG00000140367	0.31853672556028473	5.808054528428554	5.759764208540079	0.026792794978530057	0.14079680801383215	UBE2Q2	day4
ENSG00000228274	-0.6162655916035547	0.8235837504033846	5.759270572888948	0.0267985285231511	0.14079680801383215	TOMM22-DT	day4
ENSG00000028310	-0.6124754557756565	4.632651388781315	5.763170171553706	0.026815156876598006	0.1408442159258636	BRD9	day4
ENSG00000164934	-0.31544347611505313	5.857910285945153	5.756419911087764	0.02683166595538468	0.14089097065316822	DCAF13	day4
ENSG00000166199	-0.4123094363988699	4.150917325151046	5.752398205651127	0.026878495079761946	0.1410968619266415	ALKBH3	day4
ENSG00000291082	-0.5336578745581914	3.484436418292125	5.747537799863459	0.026935213666666777	0.1411899642691867	HERC2P9	day4
ENSG00000182557	-1.151185504079337	2.762548436234134	5.880012180970044	0.026944669439968164	0.1411899642691867	SPNS3	day4
ENSG00000100522	-0.4693413468492712	5.104086596712763	5.746530971303293	0.026946979807182348	0.1411899642691867	GNPNAT1	day4
ENSG00000248719	1.1487396474584317	0.2115195218439333	5.74638256234569	0.026948714656798316	0.1411899642691867	PRDM8-AS1	day4
ENSG00000114999	-0.3370986288243089	4.625493588478933	5.746366991537254	0.026948896681518526	0.1411899642691867	TTL	day4
ENSG00000163006	0.4038620429172322	3.392387208446801	5.7463073370176625	0.02694959406328275	0.1411899642691867	CCDC138	day4
ENSG00000129675	-0.44460916731771993	7.223982004434174	5.746307144694443	0.02694959631164012	0.1411899642691867	ARHGEF6	day4
ENSG00000099246	0.2944367491151398	6.175296361458955	5.743501048958173	0.026982423636107644	0.14132196994929683	RAB18	day4
ENSG00000197774	-0.43354518028717054	2.6437082097930564	5.741758353500221	0.027002833483466854	0.1413872530780559	EME2	day4
ENSG00000013288	-0.5651071412666124	4.472863452809163	5.741133427207764	0.027010156662535735	0.1413872530780559	MAN2B2	day4
ENSG00000104687	-0.4866512948238316	6.173052824496534	5.738370759491605	0.027042557856670413	0.14149527543500148	GSR	day4
ENSG00000127314	0.33841070140220775	7.315904785076833	5.738071254216003	0.02704607316630158	0.14149527543500148	RAP1B	day4
ENSG00000204055	1.6648295291459354	-0.8161061911484815	5.733178758411263	0.027103569986487757	0.14175603393102323	IER5L-AS1	day4
ENSG00000141429	0.39338294518022965	5.887709550320239	5.73038573392044	0.027136455790988563	0.14188796195626996	GALNT1	day4
ENSG00000105427	1.4658153990789071	0.4962625542451501	5.731089745008764	0.027150287421845568	0.14192021536906008	CNFN	day4
ENSG00000203739	-0.6689479954636531	1.5727450061508654	5.727901311356195	0.02716574601389108	0.14194781126089298	PRDX6-AS1	day4
ENSG00000038532	0.35045904307267356	4.534765987842495	5.72746021338977	0.027170950102082807	0.14194781126089298	CLEC16A	day4
ENSG00000104660	0.2931705738690992	7.252884230458546	5.72681533701307	0.027178560406648303	0.14194781126089298	LEPROTL1	day4
ENSG00000197594	-1.289239361707777	0.18688740128577425	5.725061222983538	0.02719927324513725	0.14201594037212908	ENPP1	day4
ENSG00000266728	0.9213816945086685	-0.6849333221203528	5.943721113938908	0.027256386431288027	0.14225051857303647	NA	day4
ENSG00000124813	0.5878271871699854	5.68380304476499	5.748207517137208	0.027259878448176258	0.14225051857303647	RUNX2	day4
ENSG00000065154	0.3853651342993453	5.944530794205337	5.719315656446048	0.02726724303100861	0.14225051857303647	OAT	day4
ENSG00000116209	0.25031336930939363	6.593873381111363	5.717568196049904	0.027287953542140368	0.14228802988764908	TMEM59	day4
ENSG00000287562	-0.8852045606447201	0.776884776910003	5.71741253613755	0.027289799252749974	0.14228802988764908	NA	day4
ENSG00000127804	-0.47031148968313075	4.3954364854474965	5.714823748516258	0.027320516095597238	0.14240809403052657	METTL16	day4
ENSG00000164615	0.3205383552201078	5.720477523302638	5.714115406995428	0.02732892762973144	0.14241185697879186	CAMLG	day4
ENSG00000163001	0.2981273290472984	4.454657670272451	5.70954939889633	0.02738321928461026	0.1425904853997329	CFAP36	day4
ENSG00000183735	0.3978537298699311	5.316389798673353	5.709074953862663	0.027388867627870652	0.1425904853997329	TBK1	day4
ENSG00000187626	0.46051552549098307	2.6980938272798163	5.708789223877799	0.027392269925264265	0.1425904853997329	ZKSCAN4	day4
ENSG00000167779	0.8694997665342664	2.8088092261427215	5.746159139292174	0.027394003620531838	0.1425904853997329	IGFBP6	day4
ENSG00000251192	-0.7093436554629617	0.7786797602933875	5.706115648716217	0.027424128424690233	0.14270718135017227	ZNF674	day4
ENSG00000226498	-1.2384279890501302	-0.40494054444310784	5.70246920534373	0.027467647364094558	0.1428556853554983	RPSAP21	day4
ENSG00000157514	0.7641420633923893	5.057830414808712	5.802383640402213	0.027472423195000407	0.1428556853554983	TSC22D3	day4
ENSG00000276476	0.8285539185187951	0.5630319915119554	5.701786214287361	0.027475807302175213	0.1428556853554983	LINC00540	day4
ENSG00000248664	-1.9748808916840055	-1.0434918607002275	5.699889971909322	0.027498476785325614	0.14293342409885781	NA	day4
ENSG00000143499	0.4279937277938439	5.732673373778673	5.696553338102763	0.027538417533944353	0.14310086776898132	SMYD2	day4
ENSG00000268230	0.878852670133528	3.2700626515539737	5.735723428762482	0.027595176317707696	0.14335558636856843	NA	day4
ENSG00000053371	-0.40303494300126447	5.256618073576921	5.690755290465723	0.027607978733071324	0.14336351334483646	AKR7A2	day4
ENSG00000162739	-0.8865080221355884	3.1322709380486584	5.738903436727904	0.02761218423871661	0.14336351334483646	SLAMF6	day4
ENSG00000065970	-0.4080289713638355	4.356884982103189	5.687263389956906	0.027649968306279367	0.1435023849042845	FOXJ2	day4
ENSG00000177889	0.34932774035557557	8.170986897025202	5.686072639953126	0.02766430343165125	0.1435023849042845	UBE2N	day4
ENSG00000172936	0.3028408674652884	5.990891573264453	5.684372383820592	0.02768478696301515	0.1435023849042845	MYD88	day4
ENSG00000134153	0.3555610132966472	6.196840872632977	5.6839306698634875	0.027690111244055737	0.1435023849042845	EMC7	day4
ENSG00000176597	0.9380257021084387	0.5315868295455478	5.683612504512262	0.027693947027761092	0.1435023849042845	B3GNT5	day4
ENSG00000120889	0.46539771568979804	4.727342780223413	5.683411011912175	0.027696376522604985	0.1435023849042845	TNFRSF10B	day4
ENSG00000185875	0.5201633181031182	3.7906253759280255	5.683042494214515	0.027700820545394106	0.1435023849042845	THNSL1	day4
ENSG00000121058	-0.4177481223938241	4.56175790028032	5.683034303141772	0.027700919332225543	0.1435023849042845	COIL	day4
ENSG00000268027	0.5612987458075988	2.300070487770459	5.67961509603004	0.02774219088753801	0.14367599978669013	NA	day4
ENSG00000072062	0.7818645663078544	5.039576708462343	5.796104948567924	0.027753427783668128	0.14369401245555877	PRKACA	day4
ENSG00000142512	-1.237875139012564	-0.26911133338904497	5.67587537718871	0.02778741096367443	0.14382975155037742	SIGLEC10	day4
ENSG00000108175	0.4680566675775006	5.766125233779281	5.6741830574310566	0.027807901660627698	0.14389380508178395	ZMIZ1	day4
ENSG00000262074	1.0265248039593435	0.1715608430672491	5.67354582650323	0.027815621722374836	0.14389380508178395	SNORD3B-2	day4
ENSG00000307222	-1.0952224979958731	-0.8478012143447682	5.672929171671574	0.027823094816299587	0.14389380508178395	NA	day4
ENSG00000266412	0.3062025807706259	7.137142542450369	5.6672420736050295	0.027892122740024422	0.1442105285162625	NCOA4	day4
ENSG00000273669	-0.8688195379406273	0.9279225199889213	5.664552125248151	0.027924839928059907	0.14431456919755964	NA	day4
ENSG00000120656	0.3036499291023988	5.884353222159262	5.664306445469388	0.027927830237799878	0.14431456919755964	TAF12	day4
ENSG00000266053	0.8453168219859217	0.9687399089949588	5.6627061284141	0.027947317496949085	0.14435234202217295	NDUFV2-AS1	day4
ENSG00000110721	0.3249340171868195	4.788923402655352	5.662426113211324	0.027950728860232837	0.14435234202217295	CHKA	day4
ENSG00000140612	0.3353943563320758	7.700301651362972	5.66030668229543	0.02797656472362768	0.14444549168708798	SEC11A	day4
ENSG00000161057	0.3746968043942671	6.8208750039953	5.6582603109149865	0.028001535668872618	0.14452213484795648	PSMC2	day4
ENSG00000186153	-0.4816208058028362	2.8898510707076097	5.657811448956281	0.028007016305038653	0.14452213484795648	WWOX	day4
ENSG00000204237	-0.4674635116388633	4.514489907318959	5.655209196945386	0.028038813944374994	0.14464086215676422	OXLD1	day4
ENSG00000143862	0.39204942979807583	5.145594993215685	5.654650635506005	0.02804564449270736	0.14464086215676422	ARL8A	day4
ENSG00000072210	0.4233100325746772	4.527951179345888	5.651169476694101	0.028088257480567973	0.1448203030456901	ALDH3A2	day4
ENSG00000020256	-0.41588755451973525	2.9911848145584123	5.648781674280575	0.028117529073787662	0.14489676564585433	ZFP64	day4
ENSG00000204110	1.1770736189328446	-0.6834301877226583	5.648683346869871	0.028118735190669566	0.14489676564585433	LINC02520	day4
ENSG00000156603	-0.37408778211986543	4.9391220285191695	5.646410922691265	0.028146625845069086	0.14500014204469525	MED19	day4
ENSG00000196998	0.44954510526314173	4.240658189224851	5.642438113373044	0.028195461560284858	0.14521133150625015	WDR45	day4
ENSG00000172965	0.4292665175803608	5.623011775901202	5.640728634124206	0.02821650485598684	0.1452793077378027	MIR4435-2HG	day4
ENSG00000165487	0.3294105845961534	5.748309248215779	5.637187452233457	0.02826015263174339	0.1454256086425221	MICU2	day4
ENSG00000211689	0.413719142749364	3.5312687435347776	5.637149204054969	0.028260624487280617	0.1454256086425221	TRGC1	day4
ENSG00000232859	-0.6825331968859348	1.1064694026165165	5.633242261954599	0.028308870249053673	0.1456334102812428	LYRM9	day4
ENSG00000165475	-0.7559607576221197	2.5098819258149634	5.631402685619989	0.02833161899040496	0.145709964927048	CRYL1	day4
ENSG00000168137	-0.30469257791949494	6.027194586648117	5.62950668461386	0.028355087177868363	0.1457901761616108	SETD5	day4
ENSG00000238083	-0.5996123955296208	2.407267969328934	5.623331164580337	0.028431678969053187	0.14614340674628504	LRRC37A2	day4
ENSG00000165923	0.7305436536726292	1.2470743972462894	5.619601220319411	0.02847805310914281	0.14634116081612786	AGBL2	day4
ENSG00000103037	-0.4740786024342262	3.6008209569837244	5.618246667930098	0.028494915379675682	0.14637827649284482	SETD6	day4
ENSG00000108960	0.475662359590623	4.681195028956011	5.61757242823058	0.028503312932762048	0.14637827649284482	MMD	day4
ENSG00000170837	-1.061928893018224	0.8235861191005176	5.617116967064234	0.028508987219745745	0.14637827649284482	GPR27	day4
ENSG00000251301	1.3504455712663743	0.20264047223382467	5.610154061262344	0.028595893009460527	0.14677109947574768	LINC02384	day4
ENSG00000169093	0.5818455884314089	3.8657017736677	5.608843072010727	0.02861228936586206	0.14677109947574768	ASMTL	day4
ENSG00000292339	0.5818455884314089	3.8657017736677	5.608843072010727	0.02861228936586206	0.14677109947574768	ASMTL	day4
ENSG00000149292	-0.8566583479904385	0.8736942864173781	5.608451050260271	0.028617194395622294	0.14677109947574768	TTC12	day4
ENSG00000101236	-0.3893519949874244	4.00978602881292	5.607404468628441	0.028630294037465264	0.14679763166496587	RNF24	day4
ENSG00000211778	0.4571985275168908	3.319636058934395	5.604537273373115	0.02866621639776074	0.1469411369184968	TRAV4	day4
ENSG00000117481	-0.36752131572150626	4.015887868606875	5.594427259840052	0.02879329047022107	0.14749889502166946	NSUN4	day4
ENSG00000261644	-1.2044371068989823	-0.5567901119097844	5.594146694158675	0.028796826031224215	0.14749889502166946	CYLD-AS1	day4
ENSG00000130164	0.32079493652916596	5.027182428973097	5.593711280383729	0.02880231389193041	0.14749889502166946	LDLR	day4
ENSG00000163110	-0.3895496832495439	3.7566125784832067	5.59277732870801	0.028814089215235223	0.14749889502166946	PDLIM5	day4
ENSG00000163539	-0.3998848347027037	4.403680985682571	5.592717087290743	0.028814848930259186	0.14749889502166946	CLASP2	day4
ENSG00000290263	-0.48093460454589293	2.211844906968724	5.588921612633519	0.028862760137231255	0.14770332073543047	NA	day4
ENSG00000180089	-0.651133465771026	2.0633980856896392	5.586153818727369	0.028897755618269173	0.14784155636749863	TMEM86B	day4
ENSG00000196460	-0.8205766239427748	1.0134130007256745	5.584924573623851	0.028913313392239945	0.14788029937152272	RFX8	day4
ENSG00000170469	0.7425302897274456	2.100085435944164	5.579765279058119	0.028978714946121448	0.14817388205471266	SPATA24	day4
ENSG00000290840	-0.7547518167477602	3.6325874704154923	5.57642371903779	0.029021163558164653	0.14834997214938153	XGY2	day4
ENSG00000146232	-0.4238923806353257	3.7233033315768336	5.575068091919034	0.029038404500155268	0.14839714441028576	NFKBIE	day4
ENSG00000171408	1.5544087678426857	-0.9289583755119803	5.573678560684175	0.02905608868885211	0.14844655517725272	PDE7B	day4
ENSG00000149782	0.5387617128953037	3.614635627314706	5.57253301996187	0.02907067685846916	0.14848012559813814	PLCB3	day4
ENSG00000202363	0.9430722736860655	-0.8075824772077798	5.5717651005451945	0.029080460765776223	0.14848702693498933	SNORA62	day4
ENSG00000260329	-0.8343342738510919	0.4852855525344856	5.5711685890176135	0.029088063375817562	0.14848702693498933	TMEM263-DT	day4
ENSG00000212864	1.4527408907852768	1.3162542638208694	5.684019491784039	0.02910231017900858	0.14851881634478892	RNF208	day4
ENSG00000291180	0.5705970616621964	1.357313102722346	5.569335545538382	0.029111439837281382	0.14852448093290666	NA	day4
ENSG00000145390	0.54801808482255	3.48321830231472	5.568610596791402	0.029120690850257442	0.1485307613733869	USP53	day4
ENSG00000290993	-0.33516125003587816	3.9703767236667464	5.567197607329006	0.029138731476473164	0.14857179788261224	NA	day4
ENSG00000284934	-0.39448868635814793	3.3762313613533337	5.566724024922074	0.02914478086973706	0.14857179788261224	NA	day4
ENSG00000112695	0.2968511023579624	8.943699319853849	5.564344618245693	0.029175196222207354	0.14868592020783716	COX7A2	day4
ENSG00000112303	-0.49847194126490496	2.854527868998181	5.5609199507053795	0.029219036074923443	0.14882645930557883	VNN2	day4
ENSG00000177432	0.44536756489179063	2.8615916288392387	5.560514310095635	0.029224233706899624	0.14882645930557883	NAP1L5	day4
ENSG00000108389	-0.34013441447438464	4.2066170006885235	5.560307753189591	0.029226880804232733	0.14882645930557883	MTMR4	day4
ENSG00000283103	0.42754953093822884	4.395540623424922	5.5532665376015915	0.029317279185000003	0.14914918395573362	NA	day4
ENSG00000117226	0.4232271266214732	4.7381235342564905	5.553197610268285	0.029318165671495568	0.14914918395573362	GBP3	day4
ENSG00000243716	-0.42045709881462645	4.0490114859886255	5.553113353552353	0.029319249353148984	0.14914918395573362	NPIPB5	day4
ENSG00000279233	1.3072724155138826	0.9837952844537831	5.554478433346342	0.02932247185652409	0.14914918395573362	NA	day4
ENSG00000129595	1.407994193583515	-0.43140913779188117	5.551233622356064	0.0293434376395334	0.14921484488856632	EPB41L4A	day4
ENSG00000288538	0.8027753608576397	0.10464394309260817	5.549413164144599	0.02936688477443544	0.14929308427739343	NA	day4
ENSG00000204520	0.4674540912915991	3.307616747262319	5.545313034295711	0.029419771469144148	0.1495209021977359	MICA	day4
ENSG00000211797	0.9142115395581261	0.1447060948498055	5.542826502566649	0.02945189731385876	0.1496431106317323	TRAV17	day4
ENSG00000124097	-0.5664906104242523	1.335295573275827	5.54012960831959	0.029486786009268354	0.14975049351408898	HMGB1P1	day4
ENSG00000224376	1.4318753452299073	0.8795577740538122	5.541551832643513	0.029489203555393226	0.14975049351408898	NA	day4
ENSG00000130363	0.5780230263511537	2.400961679097581	5.537473198632055	0.02952119679482497	0.14987186530706098	RSPH3	day4
ENSG00000129187	-0.28255803558251363	6.1987269738414	5.536035887346251	0.02953983452256672	0.14991042997414378	DCTD	day4
ENSG00000131061	-1.0885870233068213	1.1376245577784336	5.535639091967309	0.02954498214933179	0.14991042997414378	ZNF341	day4
ENSG00000126883	-0.34406055046323686	5.426087788739141	5.533311406873505	0.029575199704524185	0.15002265092516787	NUP214	day4
ENSG00000160584	0.42982656999737995	5.223628092320279	5.531805881120384	0.029594762812073093	0.15008077964939584	SIK3	day4
ENSG00000117859	0.4833582408580901	6.1406097778664135	5.530458076850663	0.02961228890491191	0.15012854927976146	OSBPL9	day4
ENSG00000214160	-0.6726931040912107	4.539138137826852	5.5755760123126255	0.02965135000580053	0.1502854411897717	ALG3	day4
ENSG00000113583	0.3120449953635827	5.441237307339497	5.524557357768379	0.02968915725343988	0.15043589393535062	C5orf15	day4
ENSG00000164010	0.49091386655560043	2.533713593525469	5.523783533239607	0.029699254597707975	0.150445895828652	ERMAP	day4
ENSG00000204576	0.4546876304583278	5.04973907193121	5.5187421533500745	0.029765133082375723	0.15072457571621947	PRR3	day4
ENSG00000066027	-0.3524761769797252	5.9111992247473655	5.518328547732224	0.029770545246756524	0.15072457571621947	PPP2R5A	day4
ENSG00000160325	1.4977835429519184	-0.02453085894355016	5.5132573706828625	0.029836994069083883	0.15098489000856916	CACFD1	day4
ENSG00000147144	0.8916134755034201	2.2410080575262987	5.524146456454997	0.029838266599965614	0.15098489000856916	CCDC120	day4
ENSG00000024526	0.34449975677050443	4.767695767856728	5.511583931055752	0.02985895844317919	0.15104832296303705	DEPDC1	day4
ENSG00000163412	0.43188674370745544	6.340225089773527	5.510810523765532	0.029869115831277347	0.15105844489220546	EIF4E3	day4
ENSG00000109854	0.32619765747087537	5.0134836417264985	5.507216813470209	0.029916364541636785	0.1512394466462402	HTATIP2	day4
ENSG00000308554	-0.9713646914686069	0.14924428493095532	5.506846487772909	0.029921238256577977	0.1512394466462402	NA	day4
ENSG00000171827	-0.580417013931583	2.1726933981275796	5.500692106799518	0.030002365706152268	0.15157806883681427	ZNF570	day4
ENSG00000273212	1.4773911769995371	-0.9787775148088639	5.5005228448312895	0.030004600451175003	0.15157806883681427	NA	day4
ENSG00000236972	0.5930990345532906	3.651884042037705	5.498396501550733	0.030032690391788495	0.15167859996070984	FABP5P1	day4
ENSG00000114503	-0.4134630839349071	6.268857002202063	5.497316677650893	0.030046966765810087	0.15170933056237806	NCBP2	day4
ENSG00000139636	-0.6593879093982992	3.096161401576217	5.496312942535755	0.030060244072351545	0.15173500142271754	LMBR1L	day4
ENSG00000145284	0.855507949120249	0.7582232569965489	5.492368320198079	0.030112487648015742	0.15195729461614485	SCD5	day4
ENSG00000232788	-0.8944078438947547	1.6332961943468962	5.488721016079613	0.030160885128619943	0.15216006335658985	ITGA6-AS1	day4
ENSG00000161677	-1.0490813205539156	3.689892526932559	5.6426102306245625	0.030228530861945328	0.15245980162397263	JOSD2	day4
ENSG00000182220	0.29789772731229214	6.163842036985097	5.48206616397662	0.030249418483138373	0.15252361293431055	ATP6AP2	day4
ENSG00000198825	-0.3340213429357962	4.420394378392013	5.478501129356368	0.03029696745510956	0.15272178477643686	INPP5F	day4
ENSG00000197114	-0.5952276182502222	3.0756437069977913	5.47554018517142	0.03033652378198991	0.15284902137356926	ZGPAT	day4
ENSG00000115526	-0.528864713727831	2.5980255214222536	5.474934275097228	0.030344625574258304	0.15284902137356926	CHST10	day4
ENSG00000205002	-1.6915494305243755	-0.3127547045874851	5.474759108840159	0.030346968228434888	0.15284902137356926	AARD	day4
ENSG00000113575	0.2991693213838687	6.9115048334184594	5.472027488912753	0.03038352717402906	0.1529901826789237	PPP2CA	day4
ENSG00000163697	0.7005551566659071	0.7981134584929134	5.471431051188418	0.030391516310786196	0.1529901826789237	APBB2	day4
ENSG00000302960	-1.4308447454811855	-0.6746612129247593	5.469600225252111	0.030416054664783653	0.15303419083172012	NA	day4
ENSG00000185499	1.1391213765771568	3.419491181691798	5.602733272415147	0.030421611081213523	0.15303419083172012	MUC1	day4
ENSG00000115042	-0.37876246244165807	3.527886600998343	5.468929638248942	0.030425048090841983	0.15303419083172012	FAHD2A	day4
ENSG00000164989	-0.6329762071630389	1.0867282678483738	5.467092320437424	0.030449704324923863	0.1530881573592333	CCDC171	day4
ENSG00000117153	-0.4337869318597839	5.383646703669598	5.466898289155213	0.03045230948765743	0.1530881573592333	KLHL12	day4
ENSG00000117713	-0.3423911620467601	7.7395077580093865	5.463703335943773	0.03049524294175357	0.1532623878646611	ARID1A	day4
ENSG00000114735	0.4846728562935055	5.388713816034089	5.462251665802103	0.030514773025097905	0.15330790299626948	HEMK1	day4
ENSG00000167895	-0.5187004548710417	6.5778464571316535	5.463368842346898	0.030520855202335075	0.15330790299626948	TMC8	day4
ENSG00000128908	-0.31985070700458124	4.91076426494294	5.4585618944283105	0.03056447737407913	0.15345867962942916	INO80	day4
ENSG00000089818	-0.3445274858562905	3.9353808754166217	5.458260330795102	0.030568543751033208	0.15345867962942916	NECAP1	day4
ENSG00000273885	0.5018229516912802	3.633436821164173	5.457727474923325	0.03057573044452449	0.15345867962942916	NA	day4
ENSG00000151779	-0.43345242420322205	3.6200016258283996	5.451367906192491	0.030661650888252012	0.1538482184910396	NBAS	day4
ENSG00000100906	-0.47537327480959474	6.3566607060844325	5.444465926140998	0.030755209706230646	0.1542758623400302	NFKBIA	day4
ENSG00000288784	-1.0514152839388267	-0.37340419213040427	5.4819801680618605	0.03079108401779887	0.1544139929622624	CTAGE4	day4
ENSG00000290399	-1.1447256943252628	0.35565471138856364	5.4399331353295075	0.030816829546289105	0.15448611201046222	NA	day4
ENSG00000120915	0.5691164044440757	1.927134310349362	5.439542377506146	0.030822148157594917	0.15448611201046222	EPHX2	day4
ENSG00000173276	0.4596744278150142	3.7753308624777873	5.438790803849469	0.030832380768123346	0.15449558761516352	ZBTB21	day4
ENSG00000284753	-0.6484377188153476	2.4954599604929983	5.437697873863964	0.03084726779563882	0.1545283742426916	EEF1AKMT4	day4
ENSG00000162817	-1.5674781960413946	-0.2842655065435897	5.43671107518759	0.030860716194288863	0.15455393832293937	C1orf115	day4
ENSG00000111846	-0.7609188470327084	0.4532264477946563	5.435058470920506	0.03088325330316987	0.1546070891934044	GCNT2	day4
ENSG00000132475	0.248034150798913	9.736676277677077	5.434708719071412	0.030888025378811895	0.1546070891934044	H3-3B	day4
ENSG00000100439	0.775113362561717	2.421212646468933	5.430050158788278	0.03095166746526668	0.15483703062066606	ABHD4	day4
ENSG00000187186	0.939280668141593	0.6168848683679491	5.42936082415289	0.030961097320629433	0.15483703062066606	NA	day4
ENSG00000177076	1.2452111795618446	-1.0019823843046258	5.429229399116455	0.030962895538957886	0.15483703062066606	ACER2	day4
ENSG00000272462	-0.9124993349881707	0.7855950315257888	5.4286783353933465	0.030970436739075312	0.15483703062066606	LINC02980	day4
ENSG00000122557	0.3754837164059751	5.162908659523831	5.428288950331677	0.030975766654944264	0.15483703062066606	HERPUD2	day4
ENSG00000182866	-0.3441074860644183	8.268815833629088	5.427619965462907	0.030984926173264465	0.1548410234022822	LCK	day4
ENSG00000159335	1.2601611767409635	4.867023990954706	5.588676594458003	0.031014665234572723	0.1549478284716177	PTMS	day4
ENSG00000117586	0.6801767486415	3.2966802827974693	5.421587291858022	0.03108893196874637	0.15527697412653257	TNFSF4	day4
ENSG00000131368	-0.25897512127777633	5.203919253609174	5.417470254902472	0.03112427043013234	0.1553733868471099	MRPS25	day4
ENSG00000166439	-0.38909261507461185	3.547547722083836	5.417416209134092	0.031125014319804415	0.1553733868471099	RNF169	day4
ENSG00000167863	0.27896437400741847	7.356323295351851	5.414380481910633	0.031166830697358615	0.15554020601322596	ATP5PD	day4
ENSG00000198556	-0.41047530168894797	3.4074040193887947	5.409578106192893	0.031233112509129884	0.15582899883326656	ZNF789	day4
ENSG00000158042	-0.3877057263556956	6.076317951193623	5.406517065484137	0.03127544411651659	0.1559981753401258	MRPL17	day4
ENSG00000151665	-0.35862325062810885	4.2587857636466735	5.40234062409961	0.03133330586047061	0.15620517768834588	PIGF	day4
ENSG00000106052	0.4038748446168191	6.538898520501992	5.402303986200168	0.03133381399093979	0.15620517768834588	TAX1BP1	day4
ENSG00000120697	0.29865677809162955	5.767349566444925	5.40156939321072	0.03134400402414034	0.15621392748306756	ALG5	day4
ENSG00000215421	-0.4504207451074538	3.6034147959400067	5.399428564037423	0.031373722367730006	0.15631840537443759	ZNF407	day4
ENSG00000188559	-0.4034890041918233	3.73605917306238	5.398843591995272	0.03138184833596971	0.15631840537443759	RALGAPA2	day4
ENSG00000146021	-0.721723505755234	2.015035588474525	5.395426845806756	0.03142935882671062	0.15651255905968578	KLHL3	day4
ENSG00000186020	-0.5090486812168754	3.430820370505349	5.3948255900490105	0.03143772784568202	0.15651255905968578	ZNF529	day4
ENSG00000139546	-0.5085115365915673	4.340618024185071	5.392966056190041	0.031463627146223	0.15654672725638719	TARBP2	day4
ENSG00000175215	0.41577563301419024	6.415697257641996	5.392954673116897	0.03146378576248147	0.15654672725638719	CTDSP2	day4
ENSG00000134330	0.2725019287149764	6.679863434047019	5.392176407723264	0.031474632574339016	0.15654672725638719	IAH1	day4
ENSG00000167759	1.0583720244620436	0.13447194988445854	5.391905992283307	0.031478402392159065	0.15654672725638719	KLK13	day4
ENSG00000164695	1.132390614879575	-0.23766311517246702	5.390342714063257	0.03150020585012116	0.15661310398503192	CHMP4C	day4
ENSG00000164120	0.6139623537863546	4.55315118252343	5.397612601579212	0.031523892824320575	0.1566792342733047	HPGD	day4
ENSG00000265590	-0.35649922495358694	3.5680132320681555	5.388177936312156	0.03153042689722498	0.1566792342733047	CFAP298-TCP10L	day4
ENSG00000092529	1.187166312051471	-0.20248681074262392	5.382773335117827	0.03160602078121817	0.1570090823632019	CAPN3	day4
ENSG00000130939	-0.41467686536013987	5.273410146470974	5.38222071934428	0.03161376177820626	0.1570090823632019	UBE4B	day4
ENSG00000259132	-0.4066801483960636	4.389733117825815	5.380569572472696	0.031636903736774163	0.15703309014129793	NA	day4
ENSG00000163430	0.8692968290653864	0.6611612733168207	5.380488504480022	0.031638040455662514	0.15703309014129793	FSTL1	day4
ENSG00000058799	-0.4755919294251162	3.2358247917089416	5.380061180830237	0.0316440330673501	0.15703309014129793	YIPF1	day4
ENSG00000051108	-0.3440831622381278	5.905837018693805	5.375927944599813	0.03170206244078227	0.1572789167970232	HERPUD1	day4
ENSG00000162976	-0.34255729171807886	4.337919708236827	5.3750734122427035	0.03171407488019776	0.1572963756778957	SLC66A3	day4
ENSG00000099365	1.076572786396586	0.6029927706972652	5.374426081554192	0.031723178058613785	0.15729939963735673	STX1B	day4
ENSG00000170989	-0.5530837876545389	6.837064025621768	5.394152866537678	0.03176016848421777	0.15739856887096104	S1PR1	day4
ENSG00000206192	1.2287996464897366	-0.7813202800293656	5.371694871208776	0.0317616187656216	0.15739856887096104	ANKRD20A9P	day4
ENSG00000188266	1.0081427520081698	-0.2949469128285598	5.371193974283875	0.03176867442978684	0.15739856887096104	HYKK	day4
ENSG00000114455	0.8659665950254185	2.362782654009594	5.369223182587616	0.031796452401141706	0.15749406217414935	HHLA2	day4
ENSG00000288881	-0.7882772527728449	1.3037301304723838	5.367347523844049	0.03182291510587553	0.157582991379897	NA	day4
ENSG00000165240	0.4084440418110931	3.6084781971558724	5.365198168063477	0.03185327001312838	0.15769114157795713	ATP7A	day4
ENSG00000168329	1.189586099262866	0.4020828239911251	5.358427814767474	0.031949101417415846	0.1581232918895087	CX3CR1	day4
ENSG00000291224	-0.366146546174134	3.81249954306667	5.356308987808025	0.031979159720168154	0.15821986529260845	NA	day4
ENSG00000074582	-0.3556030452425697	4.29580015415293	5.355255828629784	0.03199411209292876	0.15821986529260845	BCS1L	day4
ENSG00000113328	0.41939348319257624	7.038953984416563	5.355246553113229	0.03199424381861872	0.15821986529260845	CCNG1	day4
ENSG00000160199	0.30827998686765506	4.5130421262276235	5.353846563252301	0.03201413275367393	0.15827595798132438	PKNOX1	day4
ENSG00000182749	0.684957119585432	1.1344445320905148	5.351874354592477	0.03204217473181624	0.15837231813003383	PAQR7	day4
ENSG00000281887	-0.40089855272735064	4.9745700954711465	5.347803009190377	0.03210015169450722	0.15861654465909117	GIMAP1-GIMAP5	day4
ENSG00000273345	0.2886953329591122	6.624215120979237	5.346529898339954	0.032118305550570575	0.15866391538985516	NA	day4
ENSG00000152556	0.36266357364031565	4.27469265491013	5.34517998441	0.03213756731275935	0.15871673243528084	PFKM	day4
ENSG00000173011	-0.4365337608506898	3.5858768648887605	5.344530315079481	0.03214684204334934	0.1587202118482617	TADA2B	day4
ENSG00000140598	-0.3577209464762383	4.061574941481506	5.342955739089658	0.03216933342863194	0.1587889272649956	EFL1	day4
ENSG00000135446	-0.4499424703938741	7.080205112543373	5.34120382961916	0.03219437886733558	0.158847426545904	CDK4	day4
ENSG00000123843	-0.6806021721992459	1.6996906791321025	5.340926959384677	0.03219833905255527	0.158847426545904	C4BPB	day4
ENSG00000169252	0.8573173307156018	1.3535508610496203	5.337870535921983	0.032242093078030894	0.15902092245143332	ADRB2	day4
ENSG00000136824	-0.35945604520766244	7.484338564775888	5.334732147478929	0.03228709074872501	0.1591854168042969	SMC2	day4
ENSG00000128731	-0.3606917659515221	4.618850242047833	5.334345763867218	0.032292635579575776	0.1591854168042969	HERC2	day4
ENSG00000101216	-0.3457735618725848	4.1878340698378675	5.331281902466416	0.032336642093159736	0.15935992856980263	GMEB2	day4
ENSG00000214595	-1.0982503506315102	0.09887438217669602	5.32988099992427	0.0323567860693012	0.15941678052765582	EML6	day4
ENSG00000196652	-0.43605421387578774	3.039417213238199	5.329025295219991	0.03236909750228557	0.15943502280381083	ZKSCAN5	day4
ENSG00000254531	0.9969371348835706	1.6916251247867633	5.323240017634576	0.032452472780405084	0.15979392461733413	NA	day4
ENSG00000179562	-0.41005167852327623	3.1463720212382986	5.322772614739563	0.03245921946060535	0.15979392461733413	GCC1	day4
ENSG00000273474	1.6024491132925458	-1.026395685721188	5.319852412054807	0.03250140692143849	0.15995909013686974	NA	day4
ENSG00000138757	0.3857084482599131	7.11290540613148	5.317545375730216	0.03253478015749259	0.16008079928713143	G3BP2	day4
ENSG00000106330	-0.7341801344189601	4.03019073095815	5.33681381987962	0.032546641943355215	0.16009662916093986	MOSPD3	day4
ENSG00000271833	0.8644061742425592	0.19045955107497117	5.31174699450506	0.032618830657454155	0.16040911943070923	NA	day4
ENSG00000200874	-1.074897795239586	-0.502938223208237	5.3088605835430895	0.03266076259428428	0.16057269000428587	Y_RNA	day4
ENSG00000197386	-0.38431587369264225	5.212712248312209	5.307071314165499	0.0326867867015499	0.16065798559254355	HTT	day4
ENSG00000169203	-0.44428648975640805	3.6971246221833614	5.299415957620184	0.032798396693553666	0.16116378529175215	NPIPB12	day4
ENSG00000184047	-0.3849917226119216	3.392136928027073	5.2971210072618575	0.032831939841793965	0.16123130034565894	DIABLO	day4
ENSG00000000419	0.3200272642914412	7.249897380871985	5.296711618869848	0.03283792758531251	0.16123130034565894	DPM1	day4
ENSG00000198026	-0.8717624791931058	4.130573823504343	5.416704826169048	0.03283825404448302	0.16123130034565894	ZNF335	day4
ENSG00000214900	0.5407921652180767	4.139381418559437	5.294224008425025	0.03287433823561068	0.1613378329278763	LINC01588	day4
ENSG00000308813	-0.5737877522825247	1.9601865500226865	5.29401668822651	0.03287737480938473	0.1613378329278763	NA	day4
ENSG00000106537	0.8070139049656985	0.9915475017351627	5.291405937487739	0.03291564119278594	0.16144363262068614	TSPAN13	day4
ENSG00000111737	-0.4226101856867847	4.916570195932565	5.291356305093529	0.03291636915635588	0.16144363262068614	RAB35	day4
ENSG00000141295	-0.7387392758927819	3.4018004313169676	5.305507221843296	0.03292723944885366	0.16145418972538253	SCRN2	day4
ENSG00000104325	-0.290286103859559	5.635294347971375	5.288969727446301	0.032951394938936424	0.1615298661379308	DECR1	day4
ENSG00000261474	-0.9067482713266092	0.6231126279115304	5.28760444009119	0.032971451147498936	0.16158541287422076	NA	day4
ENSG00000104814	-0.39291906536634374	5.84147982382157	5.286350055258703	0.03298989041315972	0.16163300805601008	MAP4K1	day4
ENSG00000236060	0.9845055468067854	3.234480634592596	5.409056147786839	0.03300114645630029	0.16164539338023842	HSPB1P1	day4
ENSG00000269821	0.6390361953073116	2.6889587920695854	5.283495218950344	0.033031899764582595	0.16175324792175297	KCNQ1OT1	day4
ENSG00000121410	0.8448186783553104	3.2769968978883286	5.32076952544651	0.03304939344034325	0.1617961317777312	A1BG	day4
ENSG00000150756	-0.3347619523434792	3.5924692865785786	5.28156981832198	0.033060266648256974	0.16180659046662768	ATPSCKMT	day4
ENSG00000166710	0.3297491222908261	12.415236848226892	5.279267284744911	0.03309422617274079	0.16191492075102942	B2M	day4
ENSG00000077157	-0.4425974461865174	2.563346636482008	5.278883791948278	0.03309988606713809	0.16191492075102942	PPP1R12B	day4
ENSG00000090470	-0.2755233979148562	5.618945114466118	5.276513884175159	0.03313488747785994	0.16204333670186588	PDCD7	day4
ENSG00000163875	0.2971425919109047	6.546922272688764	5.275873167724068	0.033144357505430905	0.16204685876467273	MEAF6	day4
ENSG00000248839	1.1652620176271258	-1.0026621797683857	5.27446886399631	0.0331651243963191	0.16210345846500737	NA	day4
ENSG00000120314	0.25245570668941086	5.158150337902265	5.273906828799522	0.033173439934253666	0.16210345846500737	WDR55	day4
ENSG00000125864	1.6994616863690617	0.6875460462281309	5.272298414646282	0.03319725016622057	0.16216388517074173	BFSP1	day4
ENSG00000140025	0.41923002223118866	3.3386050215288092	5.271888721968662	0.03320331817318859	0.16216388517074173	EFCAB11	day4
ENSG00000138722	-1.8005468137041685	-0.8189842768129684	5.269398924221175	0.03324022197898849	0.1623013211312594	MMRN1	day4
ENSG00000084774	-0.4348284842842365	5.035060203082107	5.268635435949935	0.03325154774532458	0.16231382821386695	CAD	day4
ENSG00000119632	-0.383970806177771	6.184504936474239	5.265666921988899	0.033295625076575665	0.1624464555675964	IFI27L2	day4
ENSG00000167414	0.611998281087167	2.186829208245314	5.265624157061259	0.0332962605472244	0.1624464555675964	GNG8	day4
ENSG00000072415	-0.4849862176052385	2.2065091632594047	5.26147098448835	0.033358040837143534	0.16270500824437667	PALS1	day4
ENSG00000106636	-0.38272598414888626	5.525828702297884	5.259755502753141	0.03338359739992016	0.16275342374755272	YKT6	day4
ENSG00000196329	-0.3939438782345073	4.997667654594511	5.259015350223153	0.033394630767744383	0.16275342374755272	GIMAP5	day4
ENSG00000169660	0.4736889395950448	3.779654961381357	5.258964449731368	0.03339538968774649	0.16275342374755272	HEXD	day4
ENSG00000027869	0.5877188140015208	6.419481316183806	5.307240933785969	0.03340879909323812	0.16275342374755272	SH2D2A	day4
ENSG00000284981	-0.5629719667184974	2.3337144870157736	5.257856967064145	0.033411906970204935	0.16275342374755272	UPK3BL2	day4
ENSG00000155959	0.2994505465702644	6.160135064567907	5.255575007970956	0.03344596997931153	0.1628522763267057	VBP1	day4
ENSG00000110934	0.32983361245521964	6.92368238828693	5.255319447457241	0.033449787210949704	0.1628522763267057	BIN2	day4
ENSG00000117280	0.30038078870769414	6.080319554421129	5.254225589291027	0.0334661314421504	0.16288902872762823	RAB29	day4
ENSG00000120899	-0.4553689723836633	7.019350904861727	5.25236026030151	0.03349402379066618	0.16296106354230822	PTK2B	day4
ENSG00000119403	0.48103946935006614	8.140018455043194	5.252059092806623	0.033498529638529555	0.16296106354230822	PHF19	day4
ENSG00000143382	1.1261408254204697	-0.15417353322441008	5.248992863505149	0.033544443552195935	0.16314156895658316	ADAMTSL4	day4
ENSG00000179833	0.34695346408284733	5.849582634945001	5.246146876143249	0.03358712355951641	0.1632766837507748	SERTAD2	day4
ENSG00000213707	-0.34636521594084807	2.6976497252417575	5.245964696601495	0.03358985772626631	0.1632766837507748	HMGB1P10	day4
ENSG00000105993	0.2705454874943432	5.922856441100079	5.243736147572968	0.03362332447078244	0.16339647578034394	DNAJB6	day4
ENSG00000281183	-0.5932713987794563	2.00776105330659	5.240959935704403	0.03366506864706674	0.16355641955500422	NPTN-IT1	day4
ENSG00000138448	-0.5846248627284293	2.8740358942150124	5.23457534949002	0.033761293411730536	0.1639717482528276	ITGAV	day4
ENSG00000162931	1.6216738746600428	-0.04104556356102607	5.234113654477439	0.0337682639220456	0.1639717482528276	TRIM17	day4
ENSG00000233797	-0.9029714773246839	-0.22078179146712465	5.233501321914049	0.033777511229246604	0.1639736587065916	UFL1-AS1	day4
ENSG00000100105	0.34975084429054226	4.614264218907026	5.219630010516242	0.03398776579279103	0.16495110652056863	PATZ1	day4
ENSG00000184992	0.3141243545087971	6.757040816886064	5.215913506793656	0.034044351176438545	0.1651518633006436	BRI3BP	day4
ENSG00000090932	-0.869656102345151	1.5680254332198977	5.215741922760811	0.03404696620312404	0.1651518633006436	DLL3	day4
ENSG00000188522	-0.8240624715919992	1.6981253042699525	5.215100475267936	0.034056744207236034	0.1651560363231242	FAM83G	day4
ENSG00000133112	0.27985476168838685	12.025138476226918	5.209828175757807	0.03413723439193301	0.1655030316593192	TPT1	day4
ENSG00000147155	-0.3690049292892222	7.815664037201329	5.207465394044327	0.03417337624185851	0.1656348934831771	EBP	day4
ENSG00000133704	-0.3609245215950289	4.882562493589589	5.202613600800061	0.03424772726068162	0.16595183382203652	IPO8	day4
ENSG00000111879	-0.7584951042077105	1.6582375938501808	5.201166587958854	0.03426993751727692	0.1660160195710093	FAM184A	day4
ENSG00000005243	0.983351077522944	1.4174788397836973	5.200395583071328	0.03428177838882144	0.16602995182033814	COPZ2	day4
ENSG00000257702	1.0119274812470562	0.761267821162189	5.1990687597339935	0.03430216625265923	0.16604823936147703	LBX2-AS1	day4
ENSG00000211454	-1.22030707907819	-0.891654154320256	5.198392215204499	0.03431256728978186	0.16604823936147703	AKR7L	day4
ENSG00000242259	-0.24680607375020117	5.2458312036470804	5.198103104040946	0.0343170131106574	0.16604823936147703	C22orf39	day4
ENSG00000139921	0.30119306244766597	6.620468950378908	5.197816700453326	0.034321417941454324	0.16604823936147703	TMX1	day4
ENSG00000126001	-0.44028195860852315	4.654941409132821	5.189958627756973	0.03444252471274258	0.16659063924784345	CEP250	day4
ENSG00000272004	-0.9207010152313143	-0.4112645112009015	7.988400040494412	0.0344784090325036	0.1667206619535161	NA	day4
ENSG00000212916	0.631445752512964	1.460098498740624	5.178970843005997	0.0346126815214206	0.16725904403129324	MAP10	day4
ENSG00000143198	-0.6202607793054927	6.21710266992694	5.240389073725488	0.03461677007160219	0.16725904403129324	MGST3	day4
ENSG00000132563	1.085538603518647	0.500169483755735	5.178702945404247	0.03461684210431679	0.16725904403129324	REEP2	day4
ENSG00000164162	0.3216723731155663	5.2019710665925665	5.177714551443584	0.03463219727447981	0.1672895914249781	ANAPC10	day4
ENSG00000204301	1.076952653229406	-0.3817616641549296	5.176041438118477	0.03465820754222379	0.16737157853506768	NOTCH4	day4
ENSG00000198908	0.8756733263435139	-0.26982853741602886	5.174470085939431	0.03468265605977165	0.16739471015856822	GPRASP3	day4
ENSG00000286237	0.8756733263435139	-0.26982853741602886	5.174470085939431	0.03468265605977165	0.16739471015856822	ARMCX5-GPRASP2	day4
ENSG00000187942	1.616765381828179	-0.24726838984774505	5.1739910483151315	0.03469011326072272	0.16739471015856822	LDLRAD2	day4
ENSG00000143870	0.3767384321069263	8.048233879913358	5.167421861031842	0.03479256028336908	0.1678453285876518	PDIA6	day4
ENSG00000150477	-0.519354918291942	1.9047329545941836	5.166038370158422	0.03481417977638541	0.1679058878798588	KIAA1328	day4
ENSG00000290569	-0.6105058764786307	1.391418507260098	5.164482177133526	0.03483851630696789	0.16794017468324376	NA	day4
ENSG00000185728	0.40627323978359603	5.046763035952343	5.164424094484397	0.034839425007182644	0.16794017468324376	YTHDF3	day4
ENSG00000251602	0.8719071195310616	0.2746331742463142	5.162171804089398	0.034874682779551976	0.16803635927748145	MTA1-DT	day4
ENSG00000261879	-0.9349936987222562	-0.4236568326457329	5.161510980377779	0.034885035135602614	0.16803635927748145	ZNF594-DT	day4
ENSG00000099139	-0.7268213423344428	1.4272799622552252	5.16141121489813	0.03488659834891556	0.16803635927748145	PCSK5	day4
ENSG00000291140	-0.5331629556057809	2.784289055612134	5.16049177625015	0.03490100867374756	0.16806205944820718	AMZ2P1	day4
ENSG00000198690	0.4848919640479581	4.177418955986408	5.15949110124549	0.03491669990701265	0.1680776460416868	FAN1	day4
ENSG00000104375	-0.5594443203929247	1.5248247673443205	5.15910327021045	0.03492278350666162	0.1680776460416868	STK3	day4
ENSG00000131966	0.30966445533672765	5.363005098972162	5.158549516038417	0.03493147190142832	0.1680776460416868	ACTR10	day4
ENSG00000211796	0.5452538472863899	1.6420322285359699	5.1579321297600185	0.03494116158170348	0.16808060064757105	TRAV16	day4
ENSG00000150637	-0.4297172176276019	5.554412908478685	5.151628798769942	0.03504026548757389	0.1685057623459101	CD226	day4
ENSG00000117862	-0.31668620533404207	4.930257941327522	5.151154040605442	0.035047742794624505	0.1685057623459101	TXNDC12	day4
ENSG00000249346	-1.4180077093879995	-0.3371069636128191	5.150207223238889	0.03506266032053078	0.16853373193257978	LINC01016	day4
ENSG00000131653	-0.4932817758633765	5.693605766724934	5.149496105729606	0.0350738690403338	0.16854386471898855	TRAF7	day4
ENSG00000269743	0.37222625438073703	3.646569329526382	5.145341663934348	0.03513943337016956	0.16881512477705324	SLC25A53	day4
ENSG00000223705	-0.47666421364703543	2.3962347866117137	5.142179190493158	0.03518943617400821	0.16901150361582779	NSUN5P1	day4
ENSG00000092964	0.43926336790808285	6.54733757907204	5.140711676351799	0.03521266696530746	0.16907923054122223	DPYSL2	day4
ENSG00000108176	-0.6365906556925551	4.002378961767688	5.160268078607067	0.0353201965495243	0.16949968966866302	DNAJC12	day4
ENSG00000132382	-0.6043139480033823	5.164958213346674	5.175890923809298	0.035324309551147036	0.16949968966866302	MYBBP1A	day4
ENSG00000210191	0.9829423898974183	-0.5395826518169579	5.1334617946403664	0.035327689099408165	0.16949968966866302	MT-TL2	day4
ENSG00000141219	0.39741440143181367	4.59281091812529	5.132736375772653	0.03533922165083627	0.16951110721924054	MTNAP1	day4
ENSG00000139318	0.6312322068573882	6.850862736700622	5.2137072465288234	0.035407159645588424	0.16979300793275443	DUSP6	day4
ENSG00000289225	0.8863546749682388	-0.6088434250939837	7.070271415602727	0.035423139546503314	0.16982566513104877	NA	day4
ENSG00000282386	-1.2879975703136715	-0.9285217344515186	5.12406211884068	0.03547745543242174	0.1700420482941125	NA	day4
ENSG00000158864	-0.2831788647778864	6.20918160683576	5.123147013554882	0.03549207447614456	0.17005813391683317	NDUFS2	day4
ENSG00000308563	1.16887520607025	-0.3060229422862385	5.122702614712462	0.03549917633490697	0.17005813391683317	NA	day4
ENSG00000170540	0.3285073249248439	8.176337043832877	5.122007589475351	0.035510286651364055	0.17006439293201941	ARL6IP1	day4
ENSG00000290482	-0.512312392836455	1.7204831743246014	5.1214721648279165	0.03551884837262695	0.17006439293201941	NA	day4
ENSG00000174501	-0.4406165283128631	5.997434755899164	5.1201721483431335	0.035539646094818265	0.17011419261860247	ANKRD36C	day4
ENSG00000289169	2.916751588449472	-1.1508914424560377	5.333057522070572	0.03554922251362837	0.17011419261860247	NA	day4
ENSG00000243926	-0.5958987856214647	1.5726422891019531	5.11910020002208	0.03555680559538932	0.17011419261860247	TIPARP-AS1	day4
ENSG00000139719	0.26327106400624706	4.762623415948931	5.116769280082348	0.035594150967251666	0.17024888324212314	VPS33A	day4
ENSG00000177885	-0.26379454889129444	7.544565600077691	5.11525029656133	0.03561851173004548	0.17032141421132	GRB2	day4
ENSG00000106399	0.3352479810707311	7.163806496953567	5.110566559324206	0.035693746880445715	0.17057059175642592	RPA3	day4
ENSG00000138814	0.48357300310207313	6.554191519506975	5.110550009512926	0.035694013041450035	0.17057059175642592	PPP3CA	day4
ENSG00000156958	0.41592574435145	4.440672173302231	5.1100647458168655	0.03570181825967652	0.17057059175642592	GALK2	day4
ENSG00000153827	-0.28441021077210643	6.390422804823035	5.109691141401928	0.03570782881870267	0.17057059175642592	TRIP12	day4
ENSG00000144504	-0.44751892596428944	2.372190652427734	5.109141632472523	0.03571667142718249	0.17057059175642592	ANKMY1	day4
ENSG00000278949	-0.7739651937881433	0.04183458424659365	5.108309592830615	0.03573006521713249	0.17059056659481664	NA	day4
ENSG00000249784	0.9510035802917904	0.051924567210742595	5.107513776448258	0.035742881249465806	0.17060777338662544	SCARNA22	day4
ENSG00000228737	1.1205598125820675	-0.8106378537849946	5.106513451069843	0.03575899816807061	0.1706407230282576	NA	day4
ENSG00000180229	-0.7575750395180774	-0.20772751991426142	5.423002417196252	0.03578495961014994	0.1707206213240538	HERC2P3	day4
ENSG00000158769	0.3345881329348921	4.830557717514748	5.103895341269718	0.035801219465314546	0.1707542066694889	F11R	day4
ENSG00000085231	0.3356975827158688	6.412986253046687	5.099242680949318	0.035876391272923795	0.1710621770368164	AK6	day4
ENSG00000167081	0.38766357476161656	3.692341214559764	5.098579323056407	0.035887123594722806	0.1710621770368164	PBX3	day4
ENSG00000005812	0.3915556451239168	5.488417147440356	5.098032814263376	0.03589596818551135	0.1710621770368164	FBXL3	day4
ENSG00000168243	1.6700180638929425	0.016994107925408043	5.097877291366715	0.03592096972803413	0.1710621770368164	GNG4	day4
ENSG00000052749	-0.4169038055743605	4.080838325182717	5.096221234277048	0.035925304184405676	0.1710621770368164	RRP12	day4
ENSG00000269680	-1.5088153914907718	-0.7792836524765657	5.096158887454211	0.035926314289360654	0.1710621770368164	NA	day4
ENSG00000267199	-0.986626278181825	0.00548131485482803	5.095903857007506	0.03593044647263584	0.1710621770368164	NA	day4
ENSG00000166912	0.5007426065918884	3.74057398594836	5.082364356573872	0.03615060162517095	0.17206608637835158	MTMR10	day4
ENSG00000137992	0.41251124145169993	3.9902941027053074	5.081614250185844	0.0361628433254189	0.17207556961991372	DBT	day4
ENSG00000204147	-0.5007291993865525	2.574145453441678	5.081103790399624	0.0361711767025013	0.17207556961991372	ASAH2B	day4
ENSG00000006194	-0.3425644270690645	3.8349312523432886	5.080153518787688	0.03618669593432262	0.17209687058097212	ZNF263	day4
ENSG00000260077	0.8895385477939399	0.5798894422348866	5.07969179494906	0.03619423925015586	0.17209687058097212	NA	day4
ENSG00000204525	0.3247124258734194	9.771672722220474	5.07654374002532	0.0362457176593619	0.17229740530066284	HLA-C	day4
ENSG00000285825	-0.8972502582662053	-0.06538048687149402	5.075867759704066	0.03625678245893474	0.17230577653052895	CCDC15-DT	day4
ENSG00000177853	0.4321312857153587	5.206126972214475	5.074433900631692	0.03628026534344892	0.17237314370463674	ZNF518A	day4
ENSG00000160712	-1.3111494470423488	-0.19660922961482324	5.071591643319332	0.03632686531863313	0.17255028102105296	IL6R	day4
ENSG00000284461	0.39072643697807363	3.4857848622596608	5.068303489268051	0.036380860977874616	0.17276244751544562	NA	day4
ENSG00000161920	-0.49319799209797244	4.238016124284159	5.064810279370444	0.03643832401950896	0.17299096663453112	MED11	day4
ENSG00000076555	-0.6222160585694049	1.1717410413991445	5.0597494341374825	0.03652175790956499	0.17334263364560315	ACACB	day4
ENSG00000111145	-0.5418937913600772	4.9031686438006155	5.058988201866605	0.03653432651081583	0.17335785984635133	ELK3	day4
ENSG00000134470	0.2826401606427968	4.671597913626727	5.053711472725485	0.03662158534919058	0.17372739771183646	IL15RA	day4
ENSG00000146842	-0.4178285421479495	5.068733526010574	5.052776284191396	0.03663707486925884	0.17374170590123533	TMEM209	day4
ENSG00000272002	-1.2696529376234087	-0.2958650501714464	5.05203952789122	0.03664928301050662	0.17374170590123533	LINC02973	day4
ENSG00000289053	1.1927105568517955	-0.11741618950619216	5.197170620100297	0.036652745407998184	0.17374170590123533	NA	day4
ENSG00000100100	-0.5269440923798171	3.64181477955834	5.050422208055647	0.036676098441660934	0.17380791789650984	PIK3IP1	day4
ENSG00000157637	-0.35517094789334447	4.659850932350682	5.047439360659483	0.03672561315604412	0.17399804442311004	SLC38A10	day4
ENSG00000212452	1.0043557892895139	-0.9577049875876275	5.045589152907026	0.036756364505389105	0.17409919965212436	SNORD69	day4
ENSG00000290548	-0.5229937050045551	2.5323751316103817	5.043672007861148	0.03678825931481803	0.17420571784976474	NA	day4
ENSG00000107890	-0.4783722882547449	4.452245415444114	5.041079145696995	0.036831445911576936	0.17436563862024665	ANKRD26	day4
ENSG00000179715	-0.41576704119635544	4.8028320211203575	5.04034496986409	0.03684368479563273	0.17437900393946285	PCED1B	day4
ENSG00000248905	1.3220168373705876	-0.44763126102811224	5.038312323752109	0.03687759364916722	0.1744948989224775	FMN1	day4
ENSG00000227354	0.39894477555736596	2.61174953326218	5.036111817190043	0.03691434283381112	0.17462417095330318	RBM26-AS1	day4
ENSG00000268996	0.6011525098187193	1.2030830709871092	5.033306294737657	0.036961256469220154	0.17480144785749674	MAN1B1-DT	day4
ENSG00000235978	-0.5167607979899982	2.104464666223769	5.032716211049376	0.036971132422060834	0.17480351607264913	NA	day4
ENSG00000156127	-0.504327193604937	6.128270112070843	5.033483863401436	0.03698101126539972	0.17480511451411374	BATF	day4
ENSG00000260367	-1.7460157700997834	-1.1085833128813956	5.031568606987765	0.036990347936328924	0.17480511451411374	NA	day4
ENSG00000198863	0.31799929937928745	4.3127514832521	5.03079797101916	0.03700325786865844	0.17482151421621284	RUNDC1	day4
ENSG00000126524	0.31549208156522757	5.181030737184291	5.029315068485628	0.03702811434843725	0.17487969189425512	SBDS	day4
ENSG00000181827	0.408860980025206	5.352466350493787	5.028671996027284	0.03703889946811911	0.17487969189425512	RFX7	day4
ENSG00000064545	-0.7623629030564064	2.8655086299670898	5.044770340710936	0.03704488090354108	0.17487969189425512	TMEM161A	day4
ENSG00000135119	-0.3621979236064517	2.9354211262388366	5.027504074268237	0.037058496107980364	0.17487969189425512	RNFT2	day4
ENSG00000109814	0.3801436369027006	4.629908380410291	5.0272203566965725	0.03706325840693522	0.17487969189425512	UGDH	day4
ENSG00000288661	-0.6774052915747864	0.9594416299075702	5.026686073956953	0.037072228422075894	0.17487969189425512	NA	day4
ENSG00000198952	-0.5588391305944281	4.962281881771764	5.040762613195472	0.03709134560968762	0.17492531721197216	SMG5	day4
ENSG00000125703	0.301546890929779	3.9050880049034418	5.022597716697435	0.03714094930224397	0.17511465913379798	ATG4C	day4
ENSG00000308895	1.5891162301335895	-0.9278028280352915	5.020182263182029	0.03718161863933333	0.17526179109199624	NA	day4
ENSG00000100395	-0.3743783455060759	4.445225543415034	5.01872981189747	0.03720609818484305	0.17533255429600336	L3MBTL2	day4
ENSG00000233452	1.0624321384030833	0.48680977098545	5.0171989731030004	0.03723191873821706	0.17540959934667513	STXBP5-AS1	day4
ENSG00000050393	-0.28380881818799397	5.505756310608232	5.016430181913311	0.037244893583762685	0.1754261010099911	MCUR1	day4
ENSG00000110723	1.0351266258617164	0.6305735953728407	5.012496280834654	0.03731136645208203	0.17569450971079562	EXPH5	day4
ENSG00000090857	-0.26424167056335196	5.477872016252444	5.011481553987288	0.03732853465434816	0.17570743683690435	PDPR	day4
ENSG00000151287	0.33157759346433185	6.106420142674041	5.011212599927358	0.03733308660654528	0.17570743683690435	TEX30	day4
ENSG00000289485	0.8886345274739653	0.4820990202354956	5.009149229792167	0.03736802945164571	0.17582721174910532	NA	day4
ENSG00000096060	0.3760887717589404	7.121592136230916	5.002147397599777	0.037486882331830465	0.1763416461228093	FKBP5	day4
ENSG00000164576	-0.35490364168833266	4.145927442859447	5.001536129344972	0.0374972787475421	0.17634575987924828	SAP30L	day4
ENSG00000171169	-0.48326684668604236	3.4014887004180516	5.00029116554375	0.03751846317817764	0.17640059356685703	NAIF1	day4
ENSG00000087258	-0.94179636609588	-0.043096023910851086	4.99752789232356	0.037565532041338695	0.17657691989158145	GNAO1	day4
ENSG00000112996	0.3581795141598096	5.664630605779234	4.996970502180524	0.03757503462703685	0.17657691989158145	MRPS30	day4
ENSG00000117640	-0.44573283639845573	3.1883065284110987	4.989938007199977	0.03769516260723584	0.17709650215271633	MTFR1L	day4
ENSG00000279361	-1.3047307022163104	-0.3840163368402154	5.710945237507833	0.03777639786954285	0.17737557551987215	NA	day4
ENSG00000041880	0.4095019394625842	3.597790752452165	4.984974567467029	0.037780210660685196	0.17737557551987215	PARP3	day4
ENSG00000204396	2.1044468735155366	-0.8417988082794343	4.9847947340590375	0.03778329618930323	0.17737557551987215	VWA7	day4
ENSG00000113615	0.4847065160471281	4.795123252142694	4.981914389328922	0.03783275543655593	0.17753355124898743	SEC24A	day4
ENSG00000186056	-1.4394531183953039	-0.3369301766126858	4.981718653088104	0.03783611915657416	0.17753355124898743	MATN1-AS1	day4
ENSG00000307823	1.329677273448624	-0.4452890282956689	4.978867756057176	0.03788515035528295	0.1777185877861804	NA	day4
ENSG00000115841	-0.912422734862025	0.7459121805616424	4.977600506778491	0.037906968398404683	0.1777298329934329	RMDN2	day4
ENSG00000297134	0.39162379612612935	3.881098932644516	4.976368596031074	0.03792819174553917	0.1777298329934329	NA	day4
ENSG00000131142	1.4211805259307262	0.5492793059625719	4.976015678964545	0.037934274291860255	0.1777298329934329	CCL25	day4
ENSG00000145723	0.4761090361243422	2.410840031843705	4.975633146311383	0.03794086851967431	0.1777298329934329	GIN1	day4
ENSG00000267767	0.6612604612979524	2.2474241536667368	4.975596656742891	0.037941497607474645	0.1777298329934329	LINC01801	day4
ENSG00000138593	0.4380446579082193	4.191190547738543	4.975386127299324	0.03794512741123292	0.1777298329934329	SECISBP2L	day4
ENSG00000105556	0.5175235090792323	3.402780568544286	4.972346262362531	0.03799758279215701	0.17793052675366566	MIER2	day4
ENSG00000158623	-0.6161982496463636	1.8644587709106821	4.969351779383352	0.0380493358587007	0.17812783116863926	COPG2	day4
ENSG00000186230	-0.489077330339797	2.45582727547489	4.967851347832991	0.03807529772333845	0.17820432495229419	ZNF749	day4
ENSG00000117480	0.9308613693240305	0.3788684639226722	4.965982705133279	0.038107658944688046	0.17831072351076874	FAAH	day4
ENSG00000130227	-0.3307403143637509	5.5099646459707	4.964740126039479	0.038129195321515964	0.17832288207082914	XPO7	day4
ENSG00000165115	0.8256044925229917	1.6453106572491936	4.964276933148002	0.03813722692709808	0.17832288207082914	KIF27	day4
ENSG00000064309	-0.8694779320433047	0.7546323602662551	4.964166423790046	0.03813914340618543	0.17832288207082914	CDON	day4
ENSG00000228839	-1.5552142900885775	-0.1622864179279113	4.963361675752937	0.03815310284404505	0.1783431258636331	PIK3IP1-DT	day4
ENSG00000257342	-1.8320265434503376	-0.25965323713908894	5.010089160439602	0.03818830994640058	0.17842292964838796	NA	day4
ENSG00000197912	-0.3047968422891849	5.7062222013787185	4.961062880326119	0.03819301062177434	0.17842292964838796	SPG7	day4
ENSG00000288948	-0.7572166078967615	1.209102912563127	4.960647020558746	0.0382002351512298	0.17842292964838796	NA	day4
ENSG00000197747	0.4020060701916581	9.240675752741693	4.9597084057401775	0.038216546974008635	0.17842292964838796	S100A10	day4
ENSG00000102218	0.43689556535158847	4.437471397113615	4.959604932797497	0.03821834567576431	0.17842292964838796	RP2	day4
ENSG00000272602	0.6745702695294261	2.3669448201423267	4.957908714018708	0.038247845320560074	0.17851564902640438	ZNF595	day4
ENSG00000073060	0.7210064683447607	4.052454363096224	5.015999701848979	0.038258609022420086	0.17852089672341145	SCARB1	day4
ENSG00000169241	0.5039484067180541	4.415991209304338	4.955843197104806	0.03828380262182421	0.17859345706704896	SLC50A1	day4
ENSG00000226210	-0.8944706082501928	0.5443027312106195	4.954243689882017	0.038311673914078775	0.17867846912332888	WASH8P	day4
ENSG00000105771	-0.4468414599303485	4.127021811940706	4.94984094586128	0.038388510883728695	0.17899174762503914	SMG9	day4
ENSG00000076554	-0.3323358974917896	5.424761031601811	4.947318537325697	0.038432611234236726	0.17915226782231666	TPD52	day4
ENSG00000148399	-0.3794862861547359	4.856290177547438	4.946505737931116	0.038446834051389774	0.17917346920778526	DPH7	day4
ENSG00000237188	-0.34109621360939757	4.872139428348058	4.9425572700449525	0.03851601194437862	0.1794507021911678	NA	day4
ENSG00000123131	-0.2990738649303283	5.783772235379761	4.941895317874501	0.03852762334803871	0.17945965402557268	PRDX4	day4
ENSG00000159216	-0.4841967945427793	4.34883485785659	4.936740135345227	0.0386181878227741	0.17983626816137196	RUNX1	day4
ENSG00000131508	0.23081615871286065	7.986923267646232	4.9343832076274765	0.038659674319533245	0.17993910436590133	UBE2D2	day4
ENSG00000275481	-1.7917312201254558	-0.8883535627723556	4.934381589312528	0.03865970282245796	0.17993910436590133	NA	day4
ENSG00000274421	-0.7250784673646826	1.69548993156673	4.933691626811088	0.03867185711951111	0.17995045071692106	NA	day4
ENSG00000152457	-0.37081813740240605	4.781395712959622	4.931759107393408	0.03870592333942559	0.18006372776844057	DCLRE1C	day4
ENSG00000176834	-0.499064878514536	1.7007419297783744	4.930061860688499	0.03873587041211045	0.1801577900633565	VSIG10	day4
ENSG00000227403	-0.39363465525521135	3.255232655400203	4.929471296161782	0.038746296821396076	0.1801610386975283	LINC01806	day4
ENSG00000290812	0.9543293470786346	-0.6399899222094843	4.925389936914544	0.038818440669366946	0.18038150722090016	NA	day4
ENSG00000110536	0.3110049317208932	5.897644945022959	4.925181275850943	0.03882213316322248	0.18038150722090016	PTPMT1	day4
ENSG00000011021	0.3800642608999335	3.433012570390532	4.924902251006694	0.038827071449492254	0.18038150722090016	CLCN6	day4
ENSG00000204381	-0.5113758420301522	2.4288052516486247	4.924585904874831	0.03883267112795513	0.18038150722090016	LAYN	day4
ENSG00000105339	0.4869762659662502	4.068390772649536	4.92325133976956	0.03885630455003719	0.18044602815112556	DENND3	day4
ENSG00000164209	0.3269768482077876	6.34656371499508	4.922543065626087	0.03886885382800285	0.18045905562662642	SLC25A46	day4
ENSG00000289578	1.257674215465673	-1.024818766916462	5.059733248268137	0.0388960198631815	0.18053992177095776	NA	day4
ENSG00000289721	0.6739442960525855	0.8253544324319021	4.917391980735026	0.03896026040911191	0.18079278947049676	PYDC5	day4
ENSG00000184261	-0.9778998961630325	0.7290511886480013	4.916797777972163	0.03897082035771952	0.1807964912387188	KCNK12	day4
ENSG00000117500	0.43081301951356327	5.436579801922481	4.911840013099963	0.03905905518356885	0.18116045629844604	TMED5	day4
ENSG00000298426	0.7841652603070213	3.3518177402153038	4.955754871224215	0.03912456320369768	0.18141885591699575	NA	day4
ENSG00000162062	-0.8114193339949977	3.106101208427236	4.963233061265043	0.039142626854366674	0.18145718381548706	TEDC2	day4
ENSG00000231064	1.1598605700367215	-0.7805488424961605	4.904886574344749	0.03918319157467487	0.18156738656136778	THBS3-AS1	day4
ENSG00000172458	0.7794458395959376	0.3166449701063606	4.904729177810819	0.03918600670009649	0.18156738656136778	IL17D	day4
ENSG00000266473	0.4907902196180463	1.981653212137599	4.903892692021653	0.039200971587705066	0.18159129409812352	HELZ-AS1	day4
ENSG00000071564	0.29762722671653546	6.849820795705671	4.9010419379793895	0.03925202107209492	0.18178230313958435	TCF3	day4
ENSG00000105270	1.4158268453624765	0.8882124087918968	4.901748863083353	0.039262575020845965	0.18178572234651683	CLIP3	day4
ENSG00000155330	0.3802188347955487	4.871433132947956	4.899435092030571	0.0392808288413607	0.181824781340165	C16orf87	day4
ENSG00000221923	0.4797644001393393	3.5301871763389157	4.896406867456267	0.03933518483729087	0.182030890351481	ZNF880	day4
ENSG00000285839	-0.30743009531364607	4.927269842880876	4.893479808726196	0.0393878064475838	0.1822288721981644	NA	day4
ENSG00000169288	0.2844609594576174	5.950598355132165	4.890315466304436	0.03944478416471107	0.18244690377883344	MRPL1	day4
ENSG00000101182	0.2794214093757141	8.791674579794462	4.888514038837705	0.03947726296644137	0.18255153811198355	PSMA7	day4
ENSG00000115840	-0.3412667897578549	4.624622266506167	4.886044241338621	0.039521841706142986	0.1826920562490823	SLC25A12	day4
ENSG00000169188	-0.38203177353477097	4.739377768408631	4.885305644823658	0.0395351841898168	0.1826920562490823	APEX2	day4
ENSG00000260236	-0.6715043086002118	0.48984015532376063	4.885191638086259	0.03953724413857029	0.1826920562490823	PTPN23-DT	day4
ENSG00000285230	-0.63964617020984	1.1864195789323084	4.883941139943939	0.03955984699699913	0.18275090206645647	RALY-AS1	day4
ENSG00000124334	-0.49279945373074874	2.544182142866295	4.881000040151615	0.03961306572387042	0.1829055041650661	IL9R	day4
ENSG00000292373	-0.49279945373074874	2.544182142866295	4.881000040151615	0.03961306572387042	0.1829055041650661	IL9R	day4
ENSG00000131931	-0.3433793966851731	4.253726759306941	4.8791279957284655	0.03964698258396079	0.18301647992396652	THAP1	day4
ENSG00000160013	0.7742937083523924	1.4769043761072	4.876312444907271	0.03969805584232564	0.18320657717415173	PTGIR	day4
ENSG00000141068	0.3127383331573204	5.369488462291206	4.873670063859942	0.039746056107993005	0.18338240137519443	KSR1	day4
ENSG00000174796	0.3967662212789658	3.5405151626977855	4.872919133230621	0.039759709239341565	0.18339970488483331	THAP6	day4
ENSG00000132600	0.42990956853372414	5.029327620669165	4.8711167753586775	0.03979250084495898	0.18348248073798468	PRMT7	day4
ENSG00000138382	-0.2758647057067505	6.409503977615327	4.870843855669461	0.03979746895920542	0.18348248073798468	METTL5	day4
ENSG00000206573	0.3438699259878489	5.377630609051714	4.868127770915283	0.03984694998171748	0.18366488642643297	THUMPD3-AS1	day4
ENSG00000243960	-0.3550402641854161	4.090467330252945	4.864962579573783	0.03990470127099675	0.18388531165435676	NA	day4
ENSG00000215837	0.7245231458036677	0.11242431485929681	4.861371255901038	0.0399703432969241	0.18412759212490085	SDHAP2	day4
ENSG00000188921	0.3932513737066517	5.152921490396302	4.860870628615937	0.03997950351251336	0.18412759212490085	HACD4	day4
ENSG00000089486	0.44001652996769663	5.705362422745197	4.860133545947959	0.03999299462266943	0.18412759212490085	CDIP1	day4
ENSG00000221926	-0.45822665795527845	2.051948292655582	4.859803317491542	0.039999040606453894	0.18412759212490085	TRIM16	day4
ENSG00000164287	1.0989717422905585	-0.7687299829458881	4.859369283440694	0.04000698869927651	0.18412759212490085	CDC20B	day4
ENSG00000008516	-0.7012202607882613	4.258846305080694	4.891482935367112	0.04003314763602955	0.18420220974391732	MMP25	day4
ENSG00000182359	0.693043799999196	2.5759703694920786	4.855023614599907	0.040086666583198025	0.18440264906130835	KBTBD3	day4
ENSG00000113811	0.2737932458114091	6.6286849780626484	4.852723566689489	0.04012891122485502	0.1845288497554015	SELENOK	day4
ENSG00000105136	-0.509784856247937	2.296818025980769	4.8524451424895005	0.04013402844572123	0.1845288497554015	ZNF419	day4
ENSG00000131626	-0.440687268167975	4.067050698593919	4.851245084943924	0.04015609309205478	0.18458447358273877	PPFIA1	day4
ENSG00000143801	0.6213558255617098	1.7120622032496617	4.850021957016467	0.04017859615690638	0.18464208457218517	PSEN2	day4
ENSG00000259926	-1.1016588389452204	0.31477854128513105	4.849448720573881	0.04018914749097427	0.18464475602402466	NA	day4
ENSG00000288064	0.49603006397992266	2.6817443499213645	4.847193640664596	0.04023068653005214	0.18478976054974347	NA	day4
ENSG00000050130	0.32282032302887603	5.0894057695541015	4.846561497654186	0.04024233952193572	0.184797452999318	JKAMP	day4
ENSG00000163508	0.625605944121066	4.471309803299273	4.845327090756705	0.04033964150799447	0.18519835417155617	EOMES	day4
ENSG00000143977	0.3916642497638191	9.22050060458209	4.840210111835396	0.04035963557738596	0.18524422574800198	SNRPG	day4
ENSG00000289746	0.37476123877616424	3.0067240969405367	4.83934846759163	0.04037557826461784	0.18527148400909868	TARP	day4
ENSG00000188859	1.0472267186637731	-0.7924629170099032	4.838067307061789	0.04039929639165712	0.1852998414814705	FAM78B	day4
ENSG00000136636	0.5162578671575762	2.3394883369109762	4.837933801577956	0.04040176889320615	0.1852998414814705	KCTD3	day4
ENSG00000128218	0.920290373808256	0.2993562240825803	4.833554035869607	0.04048297730094871	0.18562632820340927	VPREB3	day4
ENSG00000197971	-0.4236615059100736	6.805028044977288	4.832870102256622	0.04049567541169576	0.18563859124371423	MBP	day4
ENSG00000173947	1.180401050226521	-0.4162241555648603	4.83104597073955	0.040529564995853015	0.18574796924602768	CIMAP3	day4
ENSG00000069956	0.4558197196097402	6.210128485109746	4.829050793311384	0.04056666940680583	0.1858720231108471	MAPK6	day4
ENSG00000115568	-0.33354138350646323	3.9746259915166386	4.826549790106142	0.04061323543342987	0.18600447215380694	ZNF142	day4
ENSG00000160051	-0.7051834664874704	1.3633053804637474	4.8262423864272215	0.0406189631711552	0.18600447215380694	IQCC	day4
ENSG00000261064	-0.77759106425547	0.3540236371280166	4.825880524180067	0.040625706796012365	0.18600447215380694	LINC02256	day4
ENSG00000089050	-0.3836854316083218	3.0209235329305413	4.822270070465641	0.04069306081070482	0.1862668033154358	RBBP9	day4
ENSG00000254682	-0.49824710937466027	2.6919138644473155	4.819842252298433	0.04073842407292289	0.18642837010885396	DHCR7-DT	day4
ENSG00000110315	-0.3459559474218859	3.574616525559771	4.817731783095883	0.04077790462038927	0.1865311063727132	RNF141	day4
ENSG00000250462	0.6158347346770501	1.0023333804247492	4.81703684237455	0.04079091442946707	0.1865311063727132	LRRC37BP1	day4
ENSG00000305109	1.3745700480439267	-0.3709019227518448	4.816687109003469	0.04079746349062191	0.1865311063727132	NA	day4
ENSG00000185298	-0.4193434264758317	5.646788874325811	4.816489653275156	0.040801161550532455	0.1865311063727132	CCDC137	day4
ENSG00000140470	0.8503854226321925	0.7349483763975332	4.814283180331148	0.04084251162179973	0.18667406595156244	ADAMTS17	day4
ENSG00000235688	-1.2476622259509735	0.5816575323033557	4.814707973554993	0.04085809253939643	0.18669920400434786	SNTG2-AS1	day4
ENSG00000196569	1.134929313898203	-0.5499331321832428	4.809267783753474	0.04093667989680508	0.18701216371209425	LAMA2	day4
ENSG00000260519	1.3184744149377778	-0.7065895454707145	4.807047913183719	0.040978438906009676	0.18715617105090993	ATP8A1-DT	day4
ENSG00000080819	0.36240929558043083	6.919053118302976	4.806425460957666	0.040990156866354314	0.18715617105090993	CPOX	day4
ENSG00000008838	-0.2569311500423207	5.8346045471207155	4.805981352367741	0.04099851975991045	0.18715617105090993	MED24	day4
ENSG00000124422	-0.2556577851356491	7.014380259913769	4.805307730404521	0.04101120827681456	0.18716101546098915	USP22	day4
ENSG00000164116	0.8831579149727591	-0.5080486166331734	5.004078424993065	0.04101979275141225	0.18716101546098915	GUCY1A1	day4
ENSG00000159147	0.37617542519994934	5.310020547335147	4.802741844600689	0.04105958102400778	0.18729641393217344	DONSON	day4
ENSG00000168389	0.4561070993123232	1.9234955751020775	4.799331890313438	0.041123967164477415	0.18749462153904414	MFSD2A	day4
ENSG00000103978	0.30055246574133115	6.25941876850349	4.799006575751688	0.041130115713354065	0.18749462153904414	TMEM87A	day4
ENSG00000221829	-0.49267584960398614	3.933730404987599	4.798832603093263	0.04113340428256676	0.18749462153904414	FANCG	day4
ENSG00000169991	0.5104526384754522	3.3693267646105935	4.796053218547147	0.041185983126483076	0.1876880923972605	IFFO2	day4
ENSG00000128989	0.3732136317405527	7.980309353561793	4.7933290967088675	0.04123759098345372	0.1878770442837793	ARPP19	day4
ENSG00000272870	-0.7130995216726824	2.485538259825329	4.791927007781745	0.041264181999240764	0.18793012283109284	SAP30-DT	day4
ENSG00000293372	-0.5059184254289524	2.602081766711443	4.791644819112336	0.041269536153026705	0.18793012283109284	NA	day4
ENSG00000175782	0.30751252113081357	4.4064633251514564	4.788214203563706	0.04133469096247423	0.18813973641759324	SLC35E3	day4
ENSG00000184381	-0.9229136945288782	1.5853330051376393	4.788151398868741	0.04133588485330383	0.18813973641759324	PLA2G6	day4
ENSG00000154727	-0.40678752447548694	4.726146188340537	4.786537746549679	0.041366573205625486	0.18823315375139657	GABPA	day4
ENSG00000113758	0.8713003072338971	5.231227719488282	4.916561696334884	0.041377680025037354	0.18823744388692992	DBN1	day4
ENSG00000196862	0.6296110242895595	0.8924885631301355	4.7853879372837245	0.04138845608219628	0.1882402275644094	RGPD4	day4
ENSG00000183828	0.8275412308462108	2.952543533573686	4.8193192378292355	0.04145161960823846	0.1884812165834953	NUDT14	day4
ENSG00000162894	-0.5484302709060279	4.684474477734335	4.780884344587319	0.04147429462926591	0.1885380305679933	FCMR	day4
ENSG00000180479	-0.7518936707884094	0.7186267547392396	4.778779129525679	0.041514489743339225	0.18865015433304874	ZNF571	day4
ENSG00000107957	-0.4078179287998798	3.0999199477187047	4.778525672661285	0.041519332022759536	0.18865015433304874	SH3PXD2A	day4
ENSG00000183340	-0.4842573124555096	3.2916118558638345	4.775340216750104	0.04158024498364267	0.18888058305054262	JRKL	day4
ENSG00000272894	-1.063741187169412	-0.27189188920086566	4.773831398256069	0.041609132526859376	0.1889617324477071	MIOS-DT	day4
ENSG00000183918	-0.316918804639663	7.346887978489489	4.773341576784128	0.041618515478088404	0.1889617324477071	SH2D1A	day4
ENSG00000234492	-0.9380036302307861	-0.10232452354980281	4.7716328861850155	0.04165126582858767	0.1890640792023146	RPL34-DT	day4
ENSG00000151376	0.7237098576444115	-0.1992982866030586	4.7681555160300775	0.041718007234145704	0.18932063072197464	ME3	day4
ENSG00000052723	-0.3447787345239351	5.150754607366262	4.766420767407852	0.04175134802271741	0.18942551822163803	SIKE1	day4
ENSG00000169314	0.7957609426118935	0.6099415466663918	4.762265529329008	0.04183133287899962	0.18974192625987582	C22orf15	day4
ENSG00000290854	-0.8636801541746844	0.6204701714218653	4.761305360152359	0.04184984020477698	0.18977939289727466	NA	day4
ENSG00000188033	-0.5132751299700224	2.2966536577117234	4.76075868059365	0.0418603816664764	0.18978072667396398	ZNF490	day4
ENSG00000120533	0.29482473886946	8.184427439815417	4.759502214659852	0.041884621223102485	0.18979526693284157	ENY2	day4
ENSG00000288640	0.44326158837700913	2.273775091730486	4.759013855907287	0.04189404689287227	0.18979526693284157	NA	day4
ENSG00000273265	-0.7172101695440313	1.256938039821389	4.758999022848592	0.0418943332193011	0.18979526693284157	CNNM3-DT	day4
ENSG00000198380	0.44644274565491265	5.245657409532263	4.757394390083305	0.04192532106515477	0.18986524425389978	GFPT1	day4
ENSG00000213397	-0.45803485970478386	3.4313657262196564	4.75713755181699	0.04193028342324245	0.18986524425389978	HAUS7	day4
ENSG00000053770	0.3913745378030792	5.304530319036883	4.756289243782968	0.041946678302128386	0.1898930535701339	AP5M1	day4
ENSG00000210176	0.38942508271128545	5.160795991154234	4.755053301539917	0.04197057791933954	0.1899100702507242	MT-TH	day4
ENSG00000114978	0.3722170360383944	8.244933493549377	4.755034279593587	0.041970945871285865	0.1899100702507242	MOB1A	day4
ENSG00000277324	0.7118847849589912	0.4864161422971943	4.754205169229337	0.04198698738740785	0.18993624973492756	NA	day4
ENSG00000171530	0.238258997807947	7.685175950289453	4.750342724367135	0.04206180977760229	0.19020823511025686	TBCA	day4
ENSG00000130695	-0.3909359646382357	4.854656508408587	4.750041425783071	0.04206765286239806	0.19020823511025686	CEP85	day4
ENSG00000267751	-0.7001329807292981	1.3433633937904275	4.748498723037116	0.04209758502869717	0.19029711367621957	BSG-AS1	day4
ENSG00000115257	1.957526142967119	-0.17064050704856326	4.7780488341245055	0.042125388671032306	0.19035554335519342	PCSK4	day4
ENSG00000138604	0.5783229090538148	2.774482398623943	4.746774515210869	0.04213106761408952	0.19035554335519342	GLCE	day4
ENSG00000104885	-0.5285999994129356	4.053252512936803	4.7456168267413315	0.04215356595886697	0.19041074184346737	DOT1L	day4
ENSG00000135040	0.33252201254790875	5.149472226953	4.744191571796654	0.04218128299367128	0.19048948086876177	NAA35	day4
ENSG00000168904	-0.3751848043602857	3.154373638261257	4.74309104159523	0.04220269932170137	0.19053973462650156	LRRC28	day4
ENSG00000286190	0.6525132010402976	2.3133051828389175	4.741870850232246	0.042226458772967115	0.19060054020846964	NA	day4
ENSG00000161791	-0.3555155430671006	4.108232765024449	4.7371279046518	0.04231895815108697	0.19097151680266344	FMNL3	day4
ENSG00000278390	-0.9527773186464704	-0.2593334814379253	4.735764423465519	0.042345592270561026	0.1910451568455031	KBTBD6-DT	day4
ENSG00000293143	-0.6765600820468531	0.6922556777864629	4.734210552422622	0.04237596878954757	0.1911356410088702	NA	day4
ENSG00000145375	-0.5159571041712036	4.114014640747783	4.73168062919423	0.04242547934155393	0.19131236362444093	AFG2A	day4
ENSG00000290951	-0.4643171981799715	4.236177207761741	4.728882737035236	0.04248031098454355	0.19151298915135018	NA	day4
ENSG00000204161	0.4316992617576309	3.6502820128403393	4.726556402559117	0.04252596290983717	0.19166650700925222	TMEM273	day4
ENSG00000172673	0.3199335281432699	6.516879307796091	4.725398700059875	0.04254870251067236	0.19166650700925222	THEMIS	day4
ENSG00000240122	0.5978783330882815	0.6424396258540906	4.725039533370963	0.04255576008758343	0.19166650700925222	FABP5P11	day4
ENSG00000294751	0.5978783330882815	0.6424396258540906	4.725039533370963	0.04255576008758343	0.19166650700925222	NA	day4
ENSG00000228929	0.31279440426924426	7.455159871667686	4.7217584452980645	0.04262029495695367	0.19191049418983272	RPS13P2	day4
ENSG00000003400	0.40051289708098825	4.5694191403924895	4.7188093485788425	0.042678395370891756	0.19212539675958076	CASP10	day4
ENSG00000272966	0.926418673559588	-0.5978861724715498	4.717357110661358	0.042707039275898535	0.19220762269493097	NA	day4
ENSG00000150054	0.540347991062742	3.860372244182024	4.716761120362429	0.042718800928207255	0.19221384674207928	MPP7	day4
ENSG00000119682	-0.32580991066275544	4.413622362881675	4.716014870475134	0.0427335331158278	0.19223343048460795	AREL1	day4
ENSG00000235411	-1.2418311864613722	-0.9387170864119159	4.7154530337109275	0.042744628517379424	0.1922366488931197	DRG1P1	day4
ENSG00000180011	0.31693005225825893	4.566682884063248	4.714114632302294	0.04277107312013461	0.1923088793845334	PTGR3	day4
ENSG00000272989	-0.9696895595314724	0.17149734210096795	4.71115883248897	0.04282954107875532	0.19252502446081277	LINC02012	day4
ENSG00000131979	0.37344301942390856	5.836206822405492	4.710273405993679	0.0428470732514362	0.1925570969707834	GCH1	day4
ENSG00000147586	0.2992811658707425	5.699152338631644	4.706469085360587	0.04292249526766379	0.19281900352990897	MRPS28	day4
ENSG00000107242	0.7524856466951304	0.4638072368742452	4.706283699095697	0.042926174489946796	0.19281900352990897	PIP5K1B	day4
ENSG00000142273	1.1713700055391447	-0.8054614428952889	4.704602229213297	0.042959561820128826	0.19288821917513133	CBLC	day4
ENSG00000148356	-0.6137311965355978	2.873710675356466	4.704458664128673	0.04296241382815425	0.19288821917513133	LRSAM1	day4
ENSG00000167604	-0.6282431519744822	2.816028098560373	4.7021017978222766	0.043009265350988944	0.19301299676028705	NFKBID	day4
ENSG00000075234	0.6441978237190017	3.2777636238266883	4.702012101751538	0.04301104954804021	0.19301299676028705	TTC38	day4
ENSG00000129932	-0.5222984887664764	4.169886791041164	4.696647235742912	0.04311791917191366	0.1934417259285998	DOHH	day4
ENSG00000135253	1.1421778333574613	-0.28849225140773477	4.694991879627064	0.043150955544441545	0.1934417259285998	KCP	day4
ENSG00000163466	-0.22737248298223944	9.872259922564652	4.694670817042002	0.04315736642166938	0.1934417259285998	ARPC2	day4
ENSG00000116954	0.42271858520945693	5.355460575702307	4.694239060870892	0.043165989309399216	0.1934417259285998	RRAGC	day4
ENSG00000274180	0.9802983968437344	2.125099244172383	4.693855610265045	0.04317364910509069	0.1934417259285998	NATD1	day4
ENSG00000213071	1.6451307358795468	-0.9773904504191412	4.693852401835678	0.04317371320311242	0.1934417259285998	LPAL2	day4
ENSG00000100600	0.8990046549481964	0.9270076113396035	4.693552618648318	0.043179702753176646	0.1934417259285998	LGMN	day4
ENSG00000223509	-1.0670805722843608	-0.5257579070560303	5.326375130608139	0.043195914196719996	0.19346755282303613	WHAMMP1	day4
ENSG00000270605	-0.5712160639911147	2.24144860356476	4.690762909619026	0.043235485586184445	0.1935979673733404	NA	day4
ENSG00000124299	0.28173698830590194	5.18701514145686	4.686820591330461	0.04331445636128824	0.19383712746398504	PEPD	day4
ENSG00000158966	0.9102943947162042	-0.1995711626583744	4.686735306672257	0.043316166566038594	0.19383712746398504	CACHD1	day4
ENSG00000160746	-0.47826396363437296	2.364409513813968	4.6865294260616075	0.04332029538733446	0.19383712746398504	ANO10	day4
ENSG00000267106	0.43162850961562016	2.5666764327579226	4.685474689134539	0.04334145460439301	0.19388496117713977	ZNF561-AS1	day4
ENSG00000263934	1.0415841872111595	1.714850300156953	4.754878302655611	0.04336933976078033	0.19396285254036508	SNORD3A	day4
ENSG00000132016	-1.1479207356936163	0.5980983190106264	4.680836732467319	0.04343463750236548	0.19420798805982825	BRME1	day4
ENSG00000143942	0.32079492378403435	4.889974903538345	4.679832770641646	0.04345483859593255	0.19425141462627823	CHAC2	day4
ENSG00000228007	0.2556262298784833	6.088951204133467	4.678836884813588	0.043474887796242194	0.19429414140598586	RPL36AP7	day4
ENSG00000141086	-0.5810831608746242	0.7938199487591222	4.6781814251907425	0.04348808929468569	0.1943062518064123	CTRL	day4
ENSG00000197181	0.8643049218050254	-0.6210078688678383	4.7152639539542625	0.04355186931064417	0.19450826577060806	PIWIL2	day4
ENSG00000084092	-0.42630200700170845	4.713423736107796	4.674897083220069	0.04355430767552439	0.19450826577060806	NOA1	day4
ENSG00000080189	-0.6551841191284968	4.012345275386718	4.700115095157987	0.04367673322499806	0.1950079795870212	SLC35C2	day4
ENSG00000112514	-0.3848758960381772	6.646994015162963	4.667470445470519	0.04370446763942802	0.1950847772191388	CUTA	day4
ENSG00000134291	-0.3921723546697404	6.225787525875407	4.6663733039242	0.04372670097515309	0.19513698844815308	TMEM106C	day4
ENSG00000204209	-0.26886533030042387	6.164346737570421	4.662739068383377	0.04380044034549362	0.19538325706952617	DAXX	day4
ENSG00000119986	0.5760590868999982	1.0920187749029489	4.662613777178071	0.04380298506223934	0.19538325706952617	AVPI1	day4
ENSG00000181666	-0.42738993699752315	2.9277963888333223	4.661895226020511	0.043817582400123255	0.19540130653751087	ZNF875	day4
ENSG00000008300	-0.5217706924158505	2.1984839724966223	4.659247680014599	0.04387141519163321	0.19559427283318417	CELSR3	day4
ENSG00000114670	0.8679436731356318	0.09811907059996036	4.657204867576977	0.043913003545053356	0.19573256935123662	NEK11	day4
ENSG00000131791	-0.5114060789205033	2.8742985235106207	4.6487949675674765	0.044084690745640864	0.19639847422253812	PRKAB2	day4
ENSG00000278828	0.6372518623365604	1.5642649708284846	4.648395800388988	0.04409285875268462	0.19639847422253812	H3C10	day4
ENSG00000211935	0.7152351609744846	-0.165117966411608	4.648329545101586	0.04409421467696077	0.19639847422253812	IGHV1-3	day4
ENSG00000285018	-0.9406493465165339	-0.18052467432674102	4.6549747461251565	0.04413074411159919	0.19651391703457968	NA	day4
ENSG00000151882	-0.39268356099898777	3.126807988807081	4.645349859024553	0.0441552436928974	0.19657574836357208	CCL28	day4
ENSG00000175220	-0.3591372646207539	6.071056275131126	4.6423367394944854	0.0442170556853476	0.19680362203620227	ARHGAP1	day4
ENSG00000276248	0.9170626215535387	-0.1423331537576194	4.6346033463299	0.0443761539510633	0.19746428908546185	NA	day4
ENSG00000155189	0.40279663187346354	5.777759796383518	4.630625787786956	0.04445823863050167	0.19778202724883276	AGPAT5	day4
ENSG00000127022	0.3254987056806675	8.389995928819971	4.629462199223412	0.044482284358019236	0.1978414760592018	CANX	day4
ENSG00000158234	0.32269557187255316	4.160772041488022	4.627850544126013	0.044515614009069455	0.1979421780187194	FAIM	day4
ENSG00000135976	-0.40388679914162773	5.506798554551042	4.627222645897787	0.044528606915313844	0.1979524244050918	ANKRD36	day4
ENSG00000119523	0.2583889563055658	5.447219184521298	4.6262092777933	0.04454958537825288	0.1979981572366795	ALG2	day4
ENSG00000144895	0.33612785235201753	6.933078212332789	4.624940622496409	0.04457586465532771	0.198016701271017	EIF2A	day4
ENSG00000277369	1.1033590627874135	-0.44771849784012263	4.624651675762969	0.04458185245570757	0.198016701271017	NA	day4
ENSG00000163644	-0.3645859524633088	5.007182316377116	4.624459570889797	0.04458583392549357	0.198016701271017	PPM1K	day4
ENSG00000154719	0.2899054986734745	5.576865567474503	4.623274895793548	0.04461039589625681	0.19807828626196983	MRPL39	day4
ENSG00000269919	0.9838346302376443	-0.1521786386851024	4.622476562209625	0.0446269565405534	0.19810432289814217	NA	day4
ENSG00000248487	-0.8587401688025296	2.5708187186322884	4.663616986631781	0.04465833277295008	0.19813281563301546	ABHD14A	day4
ENSG00000006756	0.6109050754380585	1.7517511137067328	4.620589882550885	0.04466612179498336	0.19813281563301546	ARSD	day4
ENSG00000221083	-1.4235661888674604	-0.8109868582135995	4.62013910779158	0.044675485165312584	0.19813281563301546	NA	day4
ENSG00000293238	0.9342102555678049	0.044068761663426805	4.620106221268201	0.044676168363038476	0.19813281563301546	NA	day4
ENSG00000147439	-0.36743485102305845	5.20766178007157	4.617856821081492	0.044722926662616104	0.19825247377830854	BIN3	day4
ENSG00000176410	-0.3459007108189604	3.3866464385339072	4.617778335675004	0.044724559149339795	0.19825247377830854	DNAJC30	day4
ENSG00000106144	-0.3359107504967376	6.420941464713169	4.616392408832511	0.04475339748331241	0.19825436633316276	CASP2	day4
ENSG00000286219	-0.4520963817111559	3.251679525383728	4.616306058217988	0.04475519496843129	0.19825436633316276	NOTCH2NLC	day4
ENSG00000273213	1.0780684021830957	-0.9789551771185241	4.616214510058472	0.04475710073644458	0.19825436633316276	H3-7	day4
ENSG00000210184	0.5068245862929701	4.090989787340974	4.614554103537217	0.04479168170837896	0.1983601016832086	MT-TS2	day4
ENSG00000271918	-1.1372746913738059	-0.49343656268992103	4.609719660893277	0.044892541834823566	0.1987592337511194	NA	day4
ENSG00000302210	-1.0115318921032377	-0.8557793723789942	4.607416246674533	0.04494068889064521	0.19889420928811266	NA	day4
ENSG00000234545	0.32738615513000463	5.230290730559323	4.607233714144526	0.04494450679647686	0.19889420928811266	FAM133B	day4
ENSG00000100142	0.37096326498751164	7.052453477273037	4.602867690782266	0.04503593850028935	0.1992512138139892	POLR2F	day4
ENSG00000286872	-1.4551236865981716	-1.0971260408146835	4.598525928569393	0.045127073137219885	0.1996042826639561	NA	day4
ENSG00000143387	-0.7257726405602667	1.6183276741626624	4.597914677159752	0.045139920380596305	0.1996042826639561	CTSK	day4
ENSG00000274383	-0.7649031142482264	2.119836246788776	4.598170361174185	0.04514807451832139	0.1996042826639561	NA	day4
ENSG00000168066	-0.33430318310098855	7.470460609148244	4.595408203369138	0.045192645049653264	0.19975364828629558	SF1	day4
ENSG00000167522	-0.3829136178513438	7.699957343092021	4.5941181459836296	0.04521980937017102	0.19979289317945303	ANKRD11	day4
ENSG00000135476	-0.2659318505507666	5.902801492029097	4.5938241315349435	0.04522600294988514	0.19979289317945303	ESPL1	day4
ENSG00000080546	0.4067426926049347	4.284513046458731	4.59327972664172	0.04523747370676797	0.19979289317945303	SESN1	day4
ENSG00000188641	0.4511623147597387	4.137373591067664	4.59291628902283	0.04524513328689037	0.19979289317945303	DPYD	day4
ENSG00000084636	1.1387212497856414	-0.41939076687162186	4.5924262372558555	0.04525546365484911	0.19979289317945303	COL16A1	day4
ENSG00000163935	-0.3381063391092867	4.455430428685947	4.591624590981802	0.04527236830019226	0.1998051200242807	SFMBT1	day4
ENSG00000275111	-0.5381579790903722	1.578868187245803	4.591271782472599	0.04527981040723035	0.1998051200242807	ZNF2	day4
ENSG00000155307	0.3185636856555408	7.229344445049835	4.587205867289931	0.045365677469719416	0.2001363379559799	SAMSN1	day4
ENSG00000125744	1.2330177584180813	0.04067680094346089	4.586082933903626	0.045389425235686474	0.2001934163764976	RTN2	day4
ENSG00000148803	0.77341990668337	3.5518274458827928	4.643291196400632	0.04542004187641834	0.2002807560836352	FUOM	day4
ENSG00000135723	-0.29379489581523843	5.350616388196123	4.582773465542857	0.04545949653428094	0.20040701638059583	FHOD1	day4
ENSG00000135245	-0.7334866380214166	2.8313223731052335	4.594484095260393	0.04548530880711663	0.20043156968562964	HILPDA	day4
ENSG00000276675	-0.8680076324030925	-0.29131308807471434	4.581489699666429	0.04548671098211131	0.20043156968562964	NA	day4
ENSG00000105486	-0.5699688309465926	5.843524070368031	4.619636592207215	0.045520063559061956	0.20053082233915973	LIG1	day4
ENSG00000275146	0.5783815981413473	1.363134649981304	4.578356603142468	0.045553207516781366	0.20061535215882426	NA	day4
ENSG00000181381	0.3697262230005482	3.8630731144163675	4.577993725921426	0.04556091637041117	0.20061535215882426	DDX60L	day4
ENSG00000131746	-0.7530985278070921	1.4405355260046826	4.575670670269649	0.04561030203083886	0.2007850709795901	TNS4	day4
ENSG00000272282	-0.8565741405639254	0.5388346607407604	4.572589986049532	0.04567588853874436	0.2010131796717909	LINC02084	day4
ENSG00000291143	-0.2836074326644028	4.566345826382254	4.572217456570129	0.04568382684873477	0.2010131796717909	NA	day4
ENSG00000180035	0.3589843788822682	3.826953172009259	4.571208094441888	0.04570534349405161	0.20106008586931967	ZNF48	day4
ENSG00000131473	-0.23281841121508481	6.508515418198578	4.570671426654838	0.04571678840062591	0.20106267422930227	ACLY	day4
ENSG00000122042	0.44730000716957713	3.706690080138177	4.568615834735492	0.045760656023006455	0.2012038786627225	UBL3	day4
ENSG00000233493	-0.8142021774131801	3.191651265512245	4.618973376663692	0.045770623153674396	0.2012038786627225	TMEM238	day4
ENSG00000221887	-0.8931475399357848	-0.017605299230814116	4.5676349416057285	0.04578160586929173	0.201204399786256	HMSD	day4
ENSG00000249471	-0.8883821615385571	0.496245161884803	4.564604013452697	0.04584640958845866	0.20144140108618136	ZNF324B	day4
ENSG00000156384	0.3937629763154228	3.8677264339682225	4.563381264193473	0.04587258267034608	0.20150859370370242	SFR1	day4
ENSG00000224712	-0.5263241712198258	1.313313090304083	4.5614711828731265	0.045913502388000016	0.2016405179572588	NPIPA3	day4
ENSG00000303840	-0.8392945603928592	-0.18262335892190684	4.560320370552076	0.045938176427967777	0.2016698972375863	NA	day4
ENSG00000179909	0.778810932808923	1.5356295586421251	4.5600509871719375	0.045943954344728234	0.2016698972375863	ZNF154	day4
ENSG00000273542	0.6745774578540256	1.5673476938850495	4.559134778068335	0.04596361204073804	0.2016698972375863	H4C12	day4
ENSG00000285578	-0.7998019261736886	0.47862677395227543	4.559128384245626	0.04596374925701144	0.2016698972375863	LIRIL2R	day4
ENSG00000232671	-0.7162687649695714	1.265120241585144	4.556379217510722	0.04602279190507878	0.20186896832248372	ZNF687-AS1	day4
ENSG00000124610	1.3712238284641292	0.7857334464893588	4.6469386989184285	0.046055392067192266	0.20186896832248372	H1-1	day4
ENSG00000101417	-0.3664500324904602	3.9568088132571866	4.554566460867874	0.04606177115978872	0.20186896832248372	PXMP4	day4
ENSG00000279026	-1.570346480848489	-1.091545394845968	4.553870436128664	0.046076747641866256	0.20186896832248372	NA	day4
ENSG00000158435	-0.3207105260061824	5.71405379010936	4.553868230654031	0.04607679510629179	0.20186896832248372	CNOT11	day4
ENSG00000181264	1.094283376899615	-0.41252886791323423	4.553810823082405	0.04607803060488755	0.20186896832248372	TLCD5	day4
ENSG00000168003	-0.598618950817996	7.091189958881912	4.620910611292848	0.04609263992748178	0.20186896832248372	SLC3A2	day4
ENSG00000066557	0.3365344343773807	4.871510929405381	4.55296115863466	0.04609632111424318	0.20186896832248372	LRRC40	day4
ENSG00000153037	0.2726094376793151	6.915156987025452	4.551843161976661	0.04612040060120183	0.20190739108252417	SRP19	day4
ENSG00000146409	0.418835091966431	3.260668725847511	4.5515415540335695	0.04612689911825917	0.20190739108252417	SLC18B1	day4
ENSG00000213186	-0.3530823030445332	5.5167332593332565	4.549695959140612	0.04616668757799915	0.20194559468109982	TRIM59	day4
ENSG00000160993	-0.3786254265143217	3.128682824197251	4.549657799743319	0.046167510655842375	0.20194559468109982	ALKBH4	day4
ENSG00000255112	0.2904994493178552	5.402902425752894	4.549430881320312	0.046172405512004105	0.20194559468109982	CHMP1B	day4
ENSG00000272936	0.6916385403964976	1.0305470987677574	4.549113918564707	0.04617924370812406	0.20194559468109982	NA	day4
ENSG00000172543	1.0782437393067328	7.401350828154923	4.6655739849410045	0.046239595056216325	0.20216178008525176	CTSW	day4
ENSG00000134996	-0.33393605329513765	7.2406670239802775	4.545414399421185	0.0462591433813258	0.20219663317776532	OSTF1	day4
ENSG00000136891	0.3368827179232509	4.945825515771985	4.544939918115777	0.04626940234381044	0.20219663317776532	TEX10	day4
ENSG00000144354	-0.3038457479949558	7.003547184663209	4.542674538276071	0.04631841899045903	0.20233694231374785	CDCA7	day4
ENSG00000107614	-0.36455283785498344	3.6536958114786224	4.5424463136571145	0.04632336044332024	0.20233694231374785	TRDMT1	day4
ENSG00000008988	0.25861634608096595	10.869506910592236	4.538867140091551	0.0464009346393873	0.20254767693125642	RPS20	day4
ENSG00000125726	0.7611594158097592	5.476460993669004	4.649739231918114	0.04640181536601044	0.20254767693125642	CD70	day4
ENSG00000258744	-0.5192815885367298	0.9793541714575899	4.538706653029983	0.04640441648052489	0.20254767693125642	NA	day4
ENSG00000266709	-0.7238376852865942	0.9927817010077097	4.5380452203634025	0.04641876972457562	0.20256258607425556	NA	day4
ENSG00000242553	0.5076497974387197	0.9607079190052232	4.535360531357316	0.04647708029335861	0.20276926431872827	NA	day4
ENSG00000008128	-0.4226573547943666	5.210383663181881	4.5311115812540255	0.046569537517553515	0.2031247844618679	CDK11A	day4
ENSG00000164889	0.6469410250027491	4.471106050077953	4.573309691412467	0.04659526188973649	0.2031891335526065	SLC4A2	day4
ENSG00000105227	-1.2530409501806885	-0.33603525691402425	4.526865945851248	0.04666213293619262	0.2034313867183472	PRX	day4
ENSG00000189306	-0.5250556306092407	6.104127644393219	4.5543477951705444	0.04667372138607794	0.2034313867183472	RRP7A	day4
ENSG00000166825	-1.5976112822197224	-0.3958100018635904	5.523896190455086	0.046683768550376654	0.2034313867183472	ANPEP	day4
ENSG00000092201	-0.3467311275526601	7.75559442389381	4.525201382985526	0.046698493803398834	0.20344768413054493	SUPT16H	day4
ENSG00000291092	-0.4978111488359563	1.3734433255315595	4.524461144653909	0.046714674055979344	0.20347031126922327	PMS2P3	day4
ENSG00000177051	-0.4840350968244399	4.70821119628051	4.521225553635873	0.04678547350940666	0.20373077107787713	FBXO46	day4
ENSG00000118263	-0.5555947769731872	4.641244296002913	4.521720562912538	0.04679926038826391	0.2037429013612242	KLF7	day4
ENSG00000116157	0.28685201235470487	4.7299409320699635	4.518399991873663	0.0468474014007668	0.2039045532179086	GPX7	day4
ENSG00000130487	0.4591764515377626	3.0899555709765476	4.516700592807002	0.046884692348888854	0.20401891501443176	KLHDC7B	day4
ENSG00000163393	0.8087146945928416	1.0273734616105614	4.515343702166429	0.04691449182438425	0.20410063156861552	SLC22A15	day4
ENSG00000160654	-0.3281448148236789	8.450679256901225	4.514310866201727	0.04693718907731647	0.20415141890838448	CD3G	day4
ENSG00000283936	-0.5268930200823434	3.7950565124550937	4.513414016383718	0.04695690814204406	0.20418923193018457	MIR3658	day4
ENSG00000162490	0.6663147516208326	1.9399730490382592	4.510333039375083	0.04702472196549452	0.20438899681790362	DRAXIN	day4
ENSG00000135974	0.3028772304785146	4.516948696263745	4.510324056800691	0.047024919840231494	0.20438899681790362	C2orf49	day4
ENSG00000141503	-0.5848122491930731	3.391510645172353	4.508430821504797	0.047066646696702255	0.20452235964873902	MINK1	day4
ENSG00000164078	1.9183696091332767	0.019890957127918888	4.540524375978023	0.047078356446450934	0.20452525484125528	MST1R	day4
ENSG00000287603	-1.1914854904689016	-0.599187124414531	4.506506598863925	0.04710909995380467	0.20460272103476268	NA	day4
ENSG00000174306	-0.47948068850656067	2.475189256642092	4.506090622313913	0.047118283218858685	0.20460272103476268	ZHX3	day4
ENSG00000197016	-0.7095865099870072	1.5126537603954473	4.504732564884088	0.04714827850992323	0.20468497843501599	ZNF470	day4
ENSG00000231177	-0.6359839389852925	2.3553812378477836	4.503642562125026	0.04717236911708553	0.20474156926375062	LINC00852	day4
ENSG00000106268	-0.9955964685191068	5.61077015705138	4.619010164144626	0.04721288704328846	0.20482958888837582	NUDT1	day4
ENSG00000236088	-0.380935548044954	3.137672863364988	4.501473370597109	0.04722035326864113	0.20482958888837582	COX10-DT	day4
ENSG00000100065	1.3235457587809516	-0.2829237944505059	4.501226013643813	0.04722582853959852	0.20482958888837582	CARD10	day4
ENSG00000131778	-0.3259983081374702	4.916975714540277	4.493679031766488	0.04739323167970427	0.2055075276769195	CHD1L	day4
ENSG00000179387	-0.3947585272424144	3.4324455500885267	4.492497197182228	0.04741950798904749	0.2055733351959643	ELMOD2	day4
ENSG00000291158	-0.2743091246537755	5.54125937074966	4.490274103445945	0.04746898034031935	0.20573964799969913	LINC00869	day4
ENSG00000128059	0.3526652824272748	5.330914323814463	4.489316824429628	0.047490301667597996	0.20578389959848264	PPAT	day4
ENSG00000132182	-0.30060708740157766	7.836520485189366	4.487163371438794	0.04753830528694497	0.20594372255303411	NUP210	day4
ENSG00000182742	-0.6396697072562365	1.9886945437240513	4.482427963963214	0.047644060016317366	0.20633689166580504	HOXB4	day4
ENSG00000137714	-0.3057252468911405	6.7213636234705385	4.482102262887031	0.047651343717853574	0.20633689166580504	FDX1	day4
ENSG00000145990	0.33452032031234225	4.303337610044115	4.480870927860348	0.04767889177165517	0.2064079185626587	GFOD1	day4
ENSG00000167377	-0.472182531759871	2.0618888196142273	4.479498420708983	0.04770961969741792	0.20646241044998986	ZNF23	day4
ENSG00000197063	-0.23910789004354596	5.61761202935729	4.479312886847966	0.04771377520118556	0.20646241044998986	MAFG	day4
ENSG00000130733	-0.6808627712025175	2.887733887113273	4.478943029154337	0.0477594482961975	0.2066117688497028	YIPF2	day4
ENSG00000104825	-0.42053518880503277	5.393711832064365	4.473099907214243	0.04785317036873867	0.20696887324358718	NFKBIB	day4
ENSG00000221944	-0.3969470806571604	2.430300430965212	4.4705204615871175	0.047911180098980925	0.20717138814688926	TIGD1	day4
ENSG00000143374	0.33728981230647087	4.22529191922621	4.469925091833299	0.04792458094062872	0.207180961489366	TARS2	day4
ENSG00000109016	0.3301782407020118	3.5401336026213386	4.469036935765738	0.04794457992388908	0.20721450704142175	DHRS7B	day4
ENSG00000180071	0.6830386012139621	0.952166731986827	4.4685868656775405	0.047954717990255594	0.20721450704142175	ANKRD18A	day4
ENSG00000140987	-0.4250250171469341	3.563789656832824	4.468007250376466	0.047967777748333065	0.2072225901327568	ZSCAN32	day4
ENSG00000127364	-0.9604784995771307	0.023548302241183122	4.467387650860925	0.04798174292662159	0.20723457999091227	TAS2R4	day4
ENSG00000134684	-0.3719503806708704	6.214728370117233	4.466661791805607	0.04799810901664328	0.20725693144980964	YARS1	day4
ENSG00000185485	0.6181071615176555	0.5770538817229974	4.465826307449189	0.048016954766318835	0.20728997721963283	SDHAP1	day4
ENSG00000237512	1.556191471824187	-1.0079811235572944	4.461921332568832	0.0481051504774225	0.20756919367331175	UNC5B-AS1	day4
ENSG00000168216	0.3311393281604924	4.731197314980689	4.461746253436073	0.048109109066801596	0.20756919367331175	LMBRD1	day4
ENSG00000154511	0.3313647486456297	3.9110746186661265	4.461474404211357	0.048115256395222863	0.20756919367331175	DIPK1A	day4
ENSG00000005100	-0.36720172174827864	6.3649454240457635	4.4600145441962615	0.04814828361365954	0.20762895617480862	DHX33	day4
ENSG00000053438	1.154056215286068	-0.11236671210683176	4.459871035880437	0.048151531683088715	0.20762895617480862	NNAT	day4
ENSG00000126264	-0.943581190738762	6.692357713334613	4.573901572636723	0.04817853397717466	0.20769703195001743	HCST	day4
ENSG00000134250	-0.4044586324144864	6.152031850576407	4.458096631880754	0.04819171307885016	0.20770549830586574	NOTCH2	day4
ENSG00000270141	1.2118691262598396	3.3795294489397167	4.564904111861729	0.048373879843563124	0.20844212533801515	TERC	day4
ENSG00000059588	-0.4198883087080148	5.177012435298912	4.449218324700491	0.048393340241679156	0.20847747412791298	TARBP1	day4
ENSG00000101695	-0.4992960697010744	5.576120562428152	4.451785991039392	0.048411888689384286	0.20850887872730164	RNF125	day4
ENSG00000081026	-0.5032469432136067	1.8475694391019652	4.4471821702876415	0.04843971762089436	0.20858023025783853	MAGI3	day4
ENSG00000182552	0.3391896456081963	5.207430834164467	4.446482982002514	0.04845565473776056	0.20858936035555745	RWDD4	day4
ENSG00000109790	0.4064050805300909	5.1092036439586614	4.445962180557607	0.04846752965500506	0.20858936035555745	KLHL5	day4
ENSG00000165406	0.29375568190424883	4.029364988230023	4.445607148940072	0.04847562672625914	0.20858936035555745	MARCHF8	day4
ENSG00000116918	-0.34291565931487217	5.335162638256002	4.443283820629186	0.04852865226394463	0.2087465516567592	TSNAX	day4
ENSG00000160439	-0.4970676405286548	3.0679716938192745	4.44301900465265	0.04853470040140417	0.2087465516567592	RDH13	day4
ENSG00000254860	-0.983166960073328	-0.05558059450063359	4.440065426346433	0.04860221580193674	0.20898839950124648	TMEM9B-AS1	day4
ENSG00000258511	-1.039854755630622	-0.2869623520250902	4.439111160358942	0.048624052219232425	0.20901394858413255	LINC02295	day4
ENSG00000164733	0.2787032570712396	6.0265852336971095	4.438819470661207	0.04863072918191291	0.20901394858413255	CTSB	day4
ENSG00000163558	0.39242436481564635	4.606098050335344	4.4356421701636854	0.048703527698092094	0.20927826751013123	PRKCI	day4
ENSG00000006757	0.3304040164097549	4.584919499153772	4.433555397173963	0.04875140791292796	0.20938773661779794	PNPLA4	day4
ENSG00000111785	-0.5479373461816689	3.3484031861693055	4.433546352071686	0.04875161556673568	0.20938773661779794	RIC8B	day4
ENSG00000160131	-0.2923528218090132	6.255360357732617	4.432225384596161	0.048781952689998555	0.2094694560210464	VMA21	day4
ENSG00000053524	-0.5754422724280501	1.4393482068413397	4.430688899973568	0.04881726656234278	0.20957250272011785	MCF2L2	day4
ENSG00000204713	-0.2648812617149915	5.244259554301791	4.430162643788205	0.04882936853231219	0.20957587606452416	TRIM27	day4
ENSG00000050748	-0.37615144771901127	5.229831485466163	4.428236277285137	0.048873697259413075	0.20971753318914044	MAPK9	day4
ENSG00000299425	-0.398923481954722	2.533663194047662	4.4274368125511785	0.04889210774125421	0.2097479349937521	NA	day4
ENSG00000124279	0.3553679613376565	4.17699858667034	4.42633612566425	0.04891746792497218	0.20979484540196924	FASTKD3	day4
ENSG00000120896	0.928546257644598	2.9286627833439223	4.497870357858552	0.04893401162989074	0.20979484540196924	SORBS3	day4
ENSG00000283154	1.0755901818648324	-0.8744446592413478	4.425487684517433	0.04893702657324552	0.20979484540196924	IQCJ-SCHIP1	day4
ENSG00000133103	-0.4074677242453337	3.617453335319179	4.424188922587773	0.0489669835807143	0.20985670004403953	COG6	day4
ENSG00000130707	0.8129642171873681	2.31001485431467	4.456457892825204	0.048981432360608236	0.20985670004403953	ASS1	day4
ENSG00000165949	1.1525653826931115	1.6613370013216728	4.4988020431295865	0.04898544893576582	0.20985670004403953	IFI27	day4
ENSG00000214174	-0.559785508787638	0.9766688843243694	4.421902822015889	0.04901976543001923	0.2099551470314422	AMZ2P1	day4
ENSG00000100147	0.32674943753415087	4.336494158244617	4.420092975638322	0.04906159769191414	0.21008573161947974	CCDC134	day4
ENSG00000148153	-0.42164159737110357	5.031319958344001	4.4130824666936626	0.0492240231843474	0.2106729494137662	INIP	day4
ENSG00000269374	0.5996838879931333	0.9274028544179923	4.412992359384756	0.04922611487578956	0.2106729494137662	NA	day4
ENSG00000260272	0.42257205617127974	6.597123689734054	4.412701916214669	0.049232857724772136	0.2106729494137662	NA	day4
ENSG00000285991	-0.8224569525668454	0.048989194347597756	4.411434570993531	0.04926229245408541	0.21075020934388122	NA	day4
ENSG00000146731	0.30552842464082536	8.485574774516564	4.410114947551165	0.049292962808944275	0.21078828375744646	CCT6A	day4
ENSG00000185883	0.42277805334077334	6.597409297963803	4.410072249186063	0.04929395555904431	0.21078828375744646	ATP6V0C	day4
ENSG00000099194	0.3883738765248855	6.812681784857669	4.407769136787133	0.049347537600653864	0.21093867901897934	SCD	day4
ENSG00000291212	0.7326685569548039	0.6070403003637667	4.4075815034226915	0.049351905841751476	0.21093867901897934	NA	day4
ENSG00000177189	0.44760064268472516	6.9413469387201285	4.405856221900499	0.04939209243047012	0.21105025715975453	RPS6KA3	day4
ENSG00000221817	-0.5083572929192628	2.309029491160667	4.405482489565628	0.04940080263431619	0.21105025715975453	PPP3CB-AS1	day4
ENSG00000130396	-0.39100636065496	4.093612450763015	4.4036892766571825	0.04944261974385439	0.21118019318638914	AFDN	day4
ENSG00000189042	-0.40680668040842954	2.9280324238957416	4.401737236255616	0.04948818678852092	0.21132608238953365	ZNF567	day4
ENSG00000130669	-0.5428833079704879	1.6760384472423326	4.4003086435702725	0.049521565349196744	0.21137464722470747	PAK4	day4
ENSG00000232677	0.5162096488217062	2.442173940891295	4.400273520949767	0.04952238630172817	0.21137464722470747	LINC00665	day4
ENSG00000121753	1.751985942695701	-0.6816613944273445	4.3986321551127245	0.04956076882445869	0.21148973240298963	ADGRB2	day4
ENSG00000105810	0.3510203461414909	7.949340721776929	4.394295697580476	0.04966233890087498	0.21187434149831944	CDK6	day4
ENSG00000138660	-0.41216670664915267	4.268067848611985	4.392208325350277	0.04971131515363593	0.21203444418363365	AP1AR	day4
ENSG00000299590	-0.7470376429187824	0.797663487780393	4.38943019179348	0.04977658473355418	0.21226103413342284	NA	day4
ENSG00000163704	-0.614483051167216	2.061124192059423	4.388971897580143	0.04978736135397348	0.21226103413342284	PRRT3	day4
ENSG00000154102	0.7612898062340733	1.3594296763169174	4.387927272102104	0.0498119353380408	0.21229877575824269	C16orf74	day4
ENSG00000101384	1.2715880504722332	0.42534238481856945	4.388688186759511	0.04981914035881872	0.21229877575824269	JAG1	day4
ENSG00000182150	0.4458979777374542	4.516462352261355	4.386946235986153	0.04983502609577324	0.21231221262189887	ERCC6L2	day4
ENSG00000134874	0.9023565835915089	-0.5297622656956256	4.386513242817789	0.04984522140820822	0.21231221262189887	DZIP1	day4
ENSG00000155099	-0.5880734060055905	2.0578597853161305	4.385285755871961	0.04987413697400575	0.21238652949151218	PIP4P2	day4
ENSG00000111640	-0.45999716022514353	11.762627393646508	4.391452183806635	0.049895404876118425	0.21239774123303695	GAPDH	day4
ENSG00000267618	-0.658494344610326	0.15843054374191023	4.385072046218979	0.0499075702895956	0.21239774123303695	NA	day4
ENSG00000151353	-0.27430150280884646	4.759621902320908	4.383519943780099	0.04991576745425013	0.21239774123303695	TMEM18	day4
ENSG00000136842	0.7839533163545123	-0.5707393903265521	4.554167070236549	0.04992264403819707	0.21239774123303695	TMOD1	day4
ENSG00000125434	-0.8661954307268888	1.772500792685793	4.382631437055605	0.04993672980154724	0.21240887366207045	SLC25A35	day4
ENSG00000151729	0.45460436962026135	4.355002831627184	4.380574741731053	0.049985291705836696	0.2125666136376798	SLC25A4	day4
ENSG00000303647	0.7837099972317839	-0.15862866322520572	4.379650172685118	0.050007139917581746	0.21261070506740448	NA	day4
ENSG00000187147	-0.3968346963473051	5.160115757949932	4.378682186576482	0.05003002583889019	0.21265918717839027	RNF220	day4
ENSG00000246067	0.3250831890213253	3.9478282323226424	4.377089147246331	0.05006771593187372	0.21277055967377267	RAB30-DT	day4
ENSG00000268812	1.1485804660956365	-0.8147897717238407	4.372642756938094	0.05017308650644111	0.21315024484489922	LIF-AS2	day4
ENSG00000163157	-0.9612241759807568	0.3605246920317377	4.372348058999346	0.05018007923994388	0.21315024484489922	TMOD4	day4
ENSG00000040633	0.298530693927798	5.308490044291871	4.370710279788974	0.050218961617901355	0.21326649143855378	PHF23	day4
ENSG00000133193	-0.24915739533697667	5.739266536805765	4.368659391019967	0.05026770032533164	0.21338069647717597	VCF1	day4
ENSG00000228784	0.6631493461157741	1.7065752845343252	4.368552788079803	0.05027023519236716	0.21338069647717597	LINC00954	day4
ENSG00000261611	-0.46496056880310677	2.05727714961245	4.36812457478918	0.05028041897550734	0.21338069647717597	NA	day4
ENSG00000163599	-0.49801530345587475	3.5151423190429387	4.363097995400947	0.05040013831767454	0.21383976211760192	CTLA4	day4
ENSG00000144589	-0.5965240854893689	3.3851085790689557	4.3619155658393645	0.05042834802357042	0.21391044557868166	STK11IP	day4
ENSG00000132356	0.3934201892920603	5.5061210292057305	4.358111461587621	0.05051922701585361	0.21424687069695644	PRKAA1	day4
ENSG00000259924	-1.0689605593669267	-0.5632588276473066	4.357390827886254	0.05053646390874958	0.21427090466804996	NA	day4
ENSG00000157306	-0.5532577729185446	1.5399086819215881	4.354116553975777	0.05061486651774931	0.21455420643367298	ZFHX2-AS1	day4
ENSG00000102710	-0.36227100510987065	5.589768029288555	4.352786348923062	0.05064675817182235	0.21464026575335238	SUPT20H	day4
ENSG00000198546	0.3930749182694232	5.873608091685869	4.350307621413784	0.050706247152091655	0.21480156128412822	ZNF511	day4
ENSG00000134594	-0.4966790939703117	5.469233662579334	4.353486609546683	0.050708014359298524	0.21480156128412822	RAB33A	day4
ENSG00000173473	-0.26730429448973914	6.723169067816584	4.3471957337340905	0.050781045362530385	0.21498702577167972	SMARCC1	day4
ENSG00000168734	0.4388105847252244	3.018909588475373	4.347048012117587	0.05078459918638406	0.21498702577167972	PKIG	day4
ENSG00000159079	-0.26575257197719915	5.6465143777577165	4.346963939012015	0.05078662190880663	0.21498702577167972	CFAP298	day4
ENSG00000230366	0.7136582289975402	0.3858635581095869	4.345617130954769	0.050819037486661015	0.21500042463018557	DSCR9	day4
ENSG00000291005	0.9395768742745148	0.20370170558256437	4.345612171742974	0.05081915689103409	0.21500042463018557	NBPF25P	day4
ENSG00000309043	1.1067721199973701	-0.5064926532605243	4.345385518978352	0.05082461441851795	0.21500042463018557	NA	day4
ENSG00000255760	-0.6152670968251114	0.736881099686495	4.342841947556497	0.05088590670730303	0.21521054857712998	LINC02422	day4
ENSG00000117419	-0.689801012906369	3.9179444863736097	4.388585335139123	0.05090379215851678	0.2152296398777491	ERI3	day4
ENSG00000176731	0.32662695816331755	7.045591177281875	4.34139209891733	0.05092088156245707	0.2152296398777491	RBIS	day4
ENSG00000101311	0.8763017457064024	-0.15993930637603126	4.341118402245794	0.05092748707063049	0.2152296398777491	FERMT1	day4
ENSG00000134882	-0.2994257142552191	5.190100477036871	4.339879931753522	0.05095738911766764	0.2152296398777491	UBAC2	day4
ENSG00000257337	1.0570514727419964	-0.4843706427043463	4.33971226914759	0.05096143876757726	0.2152296398777491	TNS2-AS1	day4
ENSG00000125686	-0.3434594896962734	6.314588693000905	4.339315506173644	0.05097102347918128	0.2152296398777491	MED1	day4
ENSG00000264364	-0.27879841619490636	6.368624899979193	4.33835612114354	0.050994208152840975	0.2152296398777491	DYNLL2	day4
ENSG00000229043	-0.7109472467305329	1.2622295825074132	4.337438549760145	0.05101639366979637	0.2152296398777491	ZFAND2A-DT	day4
ENSG00000112312	0.2883801108966573	6.303635074782291	4.337417432383929	0.05101690438701141	0.2152296398777491	GMNN	day4
ENSG00000117228	0.36320839561578977	7.299999926526927	4.337268594505126	0.051020504151455745	0.2152296398777491	GBP1	day4
ENSG00000270557	-0.6400687755779184	0.35289578386140236	4.3370871289955755	0.05102489343575561	0.2152296398777491	NA	day4
ENSG00000122986	0.42163791592046085	4.035386183428882	4.336881056457965	0.051029878439697425	0.2152296398777491	HVCN1	day4
ENSG00000289952	1.136461843690074	-0.3181188983705568	4.3330350877699475	0.05112301706160997	0.21557337795560486	NA	day4
ENSG00000268836	0.9249365552630284	0.028543527043045937	4.328553293396796	0.05123179976953218	0.21598291184423768	NA	day4
ENSG00000226721	-0.8679106387112956	0.5990876600750993	4.3280659533091095	0.05124364455415124	0.2159836816438054	EEF1DP2	day4
ENSG00000061936	-0.3302240990538276	5.769362511707318	4.323954833020871	0.05134369034858395	0.21631951643966243	SFSWAP	day4
ENSG00000186517	-0.45142287700717065	7.083505975462746	4.324872007500998	0.051346684355764366	0.21631951643966243	ARHGAP30	day4
ENSG00000165156	0.44262648520911846	4.940927375892531	4.321407145931325	0.051405801832081134	0.2165193199750154	ZHX1	day4
ENSG00000188786	-0.2826503621015759	4.870146606182043	4.320219368537808	0.05143478878428522	0.2165921528615194	MTF1	day4
ENSG00000100416	-0.29395253932900106	4.938591944334376	4.314786616851425	0.05156761095289278	0.217102103852597	TRMU	day4
ENSG00000117650	-0.31438762277887106	5.5736128692534335	4.314157425036998	0.051583019112056164	0.21711761680801822	NEK2	day4
ENSG00000164494	-0.3227492016965789	3.258146689008388	4.309666990237313	0.05169313805389436	0.2175316784272037	PDSS2	day4
ENSG00000253230	-0.54395027019348	2.712076989492707	4.306496072888721	0.05177106099294587	0.217810097589586	MIR124-1HG	day4
ENSG00000115761	-0.26828772537664075	5.480008188358502	4.303910204088097	0.05183470660334261	0.21802833665544066	NOL10	day4
ENSG00000141867	-0.24035747290555184	7.571156993142754	4.300245699374759	0.05192505438807932	0.21835876640945254	BRD4	day4
ENSG00000141854	1.403570033328798	-0.42431416891037965	5.16858476364354	0.05194591815622299	0.21839691356486937	MISP3	day4
ENSG00000006712	-0.31013665905623994	4.722485871209593	4.2948324999777325	0.052058846877503714	0.21882202545877638	PAF1	day4
ENSG00000109536	0.271236824550543	5.67903329594674	4.2932287976710555	0.052098559889911286	0.21893926234652986	FRG1	day4
ENSG00000105641	0.6935022339036704	0.5327638204630798	4.291453361110232	0.05214256618126449	0.2190494758767464	SLC5A5	day4
ENSG00000257242	1.0568555951992784	-0.058259755632815824	4.291216445591641	0.052148441638259976	0.2190494758767464	LINC01619	day4
ENSG00000127616	-0.2709498194200838	7.063245525552912	4.28798139317585	0.05222874637363659	0.21927802602023766	SMARCA4	day4
ENSG00000269958	-0.44195418328706493	3.71700171372127	4.287630066642538	0.05223747600636753	0.21927802602023766	NA	day4
ENSG00000122121	0.9138172289792575	1.07028402740969	4.287195151515329	0.0522482849380763	0.21927802602023766	XPNPEP2	day4
ENSG00000103404	-0.48145146490948193	2.5770345870739426	4.286879029748957	0.05225614311357153	0.21927802602023766	USP31	day4
ENSG00000245849	0.5897409731669185	2.0876223892856745	4.286641352410064	0.05226205220590329	0.21927802602023766	RAD51-AS1	day4
ENSG00000204681	0.7074797736442563	1.0690640352567897	4.284935306909094	0.05230449013178369	0.2194063776309477	GABBR1	day4
ENSG00000136371	-0.2955357805750388	4.587119223697845	4.284345488879074	0.0523191710722869	0.21941826273975393	MTHFS	day4
ENSG00000102878	1.2313904377169875	1.1723448814115005	4.283242089084677	0.052346648089520845	0.21948379502330223	HSF4	day4
ENSG00000149346	-0.41013330168333856	3.3432029446627887	4.28122389925846	0.052396948211083205	0.21959895717641884	SLX4IP	day4
ENSG00000196547	-0.3606145510357621	4.680308103228908	4.281188582069185	0.05239782892886581	0.21959895717641884	MAN2A2	day4
ENSG00000087266	0.3117593151716422	5.180212940539957	4.278794855195343	0.05245756181255496	0.21976341771859284	SH3BP2	day4
ENSG00000226174	-1.3839027172993894	-0.7752541412377825	4.278665061790079	0.05246080290139843	0.21976341771859284	TEX22	day4
ENSG00000258875	-0.6606162751913577	2.1720085418095287	4.277144351092078	0.05249879390814199	0.21987283201691307	NA	day4
ENSG00000295911	-0.4494870730177655	3.4263540349416535	4.270747457184423	0.05265894998416921	0.22047314913300606	NA	day4
ENSG00000119778	-0.44242127679287163	3.6318633202117763	4.270468767146384	0.052665940160065816	0.22047314913300606	ATAD2B	day4
ENSG00000250318	-1.1916572208627783	-0.18203702579673148	4.269355085642745	0.052693884446753964	0.22054028021556688	RPL13AP26	day4
ENSG00000062524	2.9494503649279973	-0.5462563207541868	4.421648056721083	0.05274888747028509	0.2207206045977587	LTK	day4
ENSG00000151148	-0.26304756873274543	4.910739904610223	4.266321514064425	0.05277008864410089	0.22072746517299505	UBE3B	day4
ENSG00000146540	-0.7407028764187087	4.405026536418474	4.350183478824769	0.05278625366503537	0.22072746517299505	C7orf50	day4
ENSG00000289304	-1.218841245632261	-0.6525438824454541	4.265677528260056	0.05278628203300189	0.22072746517299505	NA	day4
ENSG00000164303	0.6531088018113881	1.054805778727347	4.261605049217925	0.05288881907458769	0.22106389275766056	ENPP6	day4
ENSG00000145919	-0.2890073817450651	3.812937128788674	4.261533974480397	0.05289061062684633	0.22106389275766056	BOD1	day4
ENSG00000100387	0.3348894426507841	8.850458499184457	4.260504516394875	0.052916567578423584	0.22109581059779426	RBX1	day4
ENSG00000115267	0.4249032688800659	3.563187796641854	4.260284240255251	0.052922123562636175	0.22109581059779426	IFIH1	day4
ENSG00000147533	0.3098590840145487	5.443586017354624	4.259473006675096	0.052942590934180536	0.22113143529567514	GOLGA7	day4
ENSG00000134690	-0.36500136702307	6.771164746343669	4.256342230582314	0.05302166549904679	0.2214117801673837	CDCA8	day4
ENSG00000238005	-1.1467686864939095	-0.360852686524657	4.254419553585735	0.053070294115895936	0.22156488886979095	LNCATV	day4
ENSG00000177383	-0.48520317498966253	2.3470927087244267	4.253601394267768	0.05309100265058705	0.2216013903738725	MAGEF1	day4
ENSG00000254470	-0.4624749868783171	3.7400274626668564	4.252349085464885	0.05312271797503474	0.22163544155978848	AP5B1	day4
ENSG00000187189	0.4118018022556495	4.479200867550194	4.25233419133759	0.05312309530690611	0.22163544155978848	TSPYL4	day4
ENSG00000182934	-0.275584762964025	6.314190133959768	4.247211014185321	0.05325307010068183	0.22212767078032147	SRPRA	day4
ENSG00000166562	0.27219181884919663	6.260054460713926	4.246709022279203	0.053265825250917186	0.22213084522562176	SEC11C	day4
ENSG00000088280	1.4363835161276743	-0.22765173683735496	4.243794810040127	0.05333994204373798	0.22236736256351272	ASAP3	day4
ENSG00000133265	-0.5440375640943562	5.057508737078191	4.271169343556371	0.05335512050593432	0.22236736256351272	HSPBP1	day4
ENSG00000198658	-1.3863411847070244	-0.7561181418162566	4.243063438535659	0.05335856151362044	0.22236736256351272	ABHD17AP1	day4
ENSG00000260927	-0.5991297893971906	1.5171690086165182	4.2409309530279	0.05341289358770542	0.2225437096162665	NA	day4
ENSG00000143184	-0.7679473211628192	5.38469529814478	4.3411118169737275	0.053451992251053085	0.2226391722480611	XCL1	day4
ENSG00000236562	-1.1636250687863798	0.983227492909492	4.2390900106812825	0.0534598487574043	0.2226391722480611	IFITM3P1	day4
ENSG00000066697	-0.33744116366681864	4.044429008039775	4.235857074108803	0.053542423003626674	0.22293293031186284	MSANTD3	day4
ENSG00000141696	0.6851387029582282	0.35699021283843885	4.23498753772896	0.053564657316811946	0.22297537727744599	P3H4	day4
ENSG00000162738	1.1028250901081158	-0.5108942465660619	4.233663931877917	0.05359852269080896	0.2230662112884903	VANGL2	day4
ENSG00000293316	-0.5580419952398907	0.6916339539680502	4.231008132391107	0.05366654738075065	0.22329913670894228	PLEKHA8P1	day4
ENSG00000105146	0.734156941056977	0.7314623042957987	4.229638063015371	0.05370167862148415	0.22339295609840198	AURKC	day4
ENSG00000121481	0.3690279956128083	4.607777410972343	4.229188191929426	0.05371321995173779	0.22339295609840198	RNF2	day4
ENSG00000274210	1.04953473548711	-0.8500267972150912	4.226281027687564	0.05378787127048219	0.22365320519293447	RNVU1-27	day4
ENSG00000271793	0.264507390402008	8.754553273251052	4.225028572391097	0.05382006904912775	0.22373685270254676	NA	day4
ENSG00000280734	-0.4962654496792393	1.2205597930992866	4.223566795044715	0.053857676030620784	0.22384294436424976	LINC01232	day4
ENSG00000255642	0.9046327325126075	-0.8569603523270839	4.3976414743347085	0.05397429091344501	0.22425309239032024	PABPC1P4	day4
ENSG00000267507	-0.6427277864676111	0.06041246322433606	4.218428711473619	0.05399010271431974	0.22425309239032024	NA	day4
ENSG00000121989	-0.9555921143200757	0.8163002602029195	4.218108514208804	0.05399836771281333	0.22425309239032024	ACVR2A	day4
ENSG00000118418	0.24650044926969442	6.811017366611422	4.217859575011644	0.05400479438773371	0.22425309239032024	HMGN3	day4
ENSG00000047346	0.5680034202660041	4.5000873804488695	4.226094373150447	0.05408062242070144	0.2244951656407545	ATOSA	day4
ENSG00000123080	-0.3195968108131435	5.688023770933459	4.214665393832258	0.05408733418407379	0.2244951656407545	CDKN2C	day4
ENSG00000267080	-0.4917505548945142	3.662381499039249	4.212538721505995	0.054142369218259205	0.22462932934540192	ASB16-AS1	day4
ENSG00000196440	0.7351959634159554	1.5738281002513927	4.212240155145781	0.054150100810082535	0.22462932934540192	ARMCX4	day4
ENSG00000117013	1.3694211486368217	-0.4951086700209842	4.212010640711929	0.05415604511486067	0.22462932934540192	KCNQ4	day4
ENSG00000116117	-1.3323468808356973	-0.8971861805570438	4.2107673762575155	0.054188258054748424	0.22471261513075255	PARD3B	day4
ENSG00000128590	0.40435315750482576	3.3728061142749555	4.209308828398045	0.05422607705216323	0.22477014932451747	DNAJB9	day4
ENSG00000297011	1.0162506959286621	0.30304799807621174	4.209296171996854	0.05422640535539655	0.22477014932451747	NA	day4
ENSG00000166471	0.39101479900099595	5.215234801558425	4.205972111076942	0.05431270962984124	0.22506012938146322	TMEM41B	day4
ENSG00000116273	0.3227210659195367	4.008759129889616	4.205665880903752	0.054320668376627454	0.22506012938146322	PHF13	day4
ENSG00000144040	0.3798271423152395	3.362749249098256	4.2032022206719715	0.0543847462839261	0.22527521833556508	SFXN5	day4
ENSG00000104856	-0.6130571809001041	3.298409348202131	4.202461963192207	0.054429778085567794	0.22540298039758835	RELB	day4
ENSG00000125952	-0.2338141978188132	6.324414634116322	4.201083138005162	0.054439931496674546	0.22540298039758835	MAX	day4
ENSG00000091164	0.3155258562322031	6.264166123566061	4.198287870291942	0.05451282440862414	0.22558240172465735	TXNL1	day4
ENSG00000306533	-0.8884347174949517	-0.019002875591273682	4.19826757822849	0.05451335397992928	0.22558240172465735	NA	day4
ENSG00000244256	-1.29451013682129	-0.8481114066825235	4.198020320945398	0.05451980724187723	0.22558240172465735	RN7SL130P	day4
ENSG00000075218	-0.311985998576202	6.402331230922739	4.197145370452002	0.05454264995972987	0.22562650820955932	GTSE1	day4
ENSG00000125354	-0.2431046896407139	8.737600490210033	4.193486794900776	0.05463828524683502	0.2259498624843791	SEPTIN6	day4
ENSG00000129691	0.3000645433307017	6.169425031961825	4.193221871940983	0.05464521782222105	0.2259498624843791	ASH2L	day4
ENSG00000184232	0.6506787784762628	2.0893835834634653	4.192240505684294	0.05467090728994366	0.22600562567182064	OAF	day4
ENSG00000247092	0.3788575786454161	4.093331335641623	4.189804201621119	0.05473474305711003	0.226219022855987	SNHG10	day4
ENSG00000125347	0.223051588416116	6.7688023601130105	4.186209727576307	0.05482908158668527	0.22655836478924835	IRF1	day4
ENSG00000136247	-0.41342046809817273	3.7764293037777033	4.182126437182428	0.05493647616537745	0.2269514919881308	ZDHHC4	day4
ENSG00000006118	0.991365888756361	0.30689982428268486	4.1799501630522045	0.054993813107630046	0.22713301596698102	TMEM132A	day4
ENSG00000042445	0.27386538048868286	4.444182024738042	4.179527954464274	0.05500494474146382	0.22713301596698102	RETSAT	day4
ENSG00000243759	0.6600838752139879	1.1279569055257082	4.177182836189513	0.055066821538683954	0.22715181882352026	ST13P15	day4
ENSG00000177721	-0.5677882266633478	4.105413137876824	4.177935977812563	0.05507278670620232	0.22715181882352026	ANXA2R	day4
ENSG00000303643	0.936297142199418	-0.2051651380275873	4.176715253661901	0.05507916844004912	0.22715181882352026	NA	day4
ENSG00000121690	0.6520282761907992	1.088802449125148	4.176589586689864	0.05508248732247486	0.22715181882352026	DEPDC7	day4
ENSG00000295921	0.8031461976330321	-0.3938082367167505	4.176576732013043	0.05508282682926196	0.22715181882352026	NA	day4
ENSG00000287763	-0.6183470785686307	3.1753558034149845	4.176566784998281	0.055083089543003755	0.22715181882352026	NA	day4
ENSG00000102580	0.34289333267167843	5.255893891621507	4.174280773023524	0.05514350435283596	0.22735033406378494	DNAJC3	day4
ENSG00000139668	0.28841207351455767	4.478597870172404	4.173510807822526	0.05516387017067973	0.22738368029401038	WDFY2	day4
ENSG00000143369	0.7878769085662146	-0.357797048605332	4.172609233686828	0.05518772807802668	0.22738512575742312	ECM1	day4
ENSG00000254614	0.7022173335298713	0.5608398716933933	4.1725696258317955	0.05518877647298147	0.22738512575742312	CAPN1-AS1	day4
ENSG00000282393	-0.5178345412612632	1.0657301189638453	4.17108322815843	0.05522813704198958	0.22749668550214566	NA	day4
ENSG00000176020	1.6439369241530688	0.44204113554384744	4.2116333337333876	0.05530073155611149	0.2277450630240571	AMIGO3	day4
ENSG00000145337	0.25759712482545655	5.317853430957481	4.167253852760192	0.055329689637767826	0.2277630255815648	PYURF	day4
ENSG00000255072	0.25759712482545655	5.317853430957481	4.167253852760192	0.055329689637767826	0.2277630255815648	PIGY	day4
ENSG00000128266	-1.0552669945382847	-0.48244249766500574	4.166443431035047	0.05535120902428504	0.22778483836047123	GNAZ	day4
ENSG00000160714	0.25129359107351684	7.108435581375529	4.165641814980235	0.055372504059105335	0.22778483836047123	UBE2Q1	day4
ENSG00000267519	0.6417045051138089	2.804332021486277	4.165585667763158	0.055373995970230135	0.22778483836047123	MIR23AHG	day4
ENSG00000299773	-0.31885783574702226	4.414897891633884	4.1643219076804066	0.05540758809797408	0.22778483836047123	NA	day4
ENSG00000275930	-0.8257962383548457	0.5620971447687554	4.164276898433269	0.055408784925157814	0.22778483836047123	Y_RNA	day4
ENSG00000276178	-0.8257962383548457	0.5620971447687554	4.164276898433269	0.055408784925157814	0.22778483836047123	Y_RNA	day4
ENSG00000129654	1.1474913508454632	0.8521959479674676	4.201503842672329	0.05542308854561807	0.2277930758688075	FOXJ1	day4
ENSG00000167670	-0.3600956877976216	5.873051925320812	4.162859891917402	0.0554464793183738	0.22783865031645947	CHAF1A	day4
ENSG00000296900	-0.7893547887963641	-0.022985793340014903	4.162345308342672	0.0554601752729363	0.2278443757885493	NA	day4
ENSG00000200403	-0.8767760989659138	-0.5607827070089415	4.161111333947534	0.05549303410427011	0.22789479499673387	RNU6-1099P	day4
ENSG00000243749	-0.2542365131981702	4.653013374848385	4.160599661577567	0.05550666571449542	0.22789479499673387	TMEM35B	day4
ENSG00000197217	-0.39900923750912015	4.152307330477542	4.160498398735138	0.05550936394331892	0.22789479499673387	ENTPD4	day4
ENSG00000140563	0.36185758821028363	3.922997142841977	4.159504229111187	0.05553586239334454	0.22790094832708435	MCTP2	day4
ENSG00000149929	-0.2524774803689623	6.220203665701237	4.1591208255313985	0.055546085462111025	0.22790094832708435	HIRIP3	day4
ENSG00000131019	-0.8786586238758713	-0.005404684159471212	4.159057291642102	0.05554777973803773	0.22790094832708435	ULBP3	day4
ENSG00000143155	-0.26040332255751664	5.9976995280652	4.158230832675691	0.05556982456513679	0.2279408972195644	TIPRL	day4
ENSG00000187049	0.3163434666164208	4.388733679985372	4.157600491655659	0.055586644938429686	0.22795940306902518	TMEM216	day4
ENSG00000169446	0.40133332685596895	4.80199824124864	4.156246933883397	0.055622783822612744	0.22802355548728345	MMGT1	day4
ENSG00000178773	1.043598242521292	0.27224062507902286	4.156092352929872	0.05562691272632542	0.22802355548728345	CPNE7	day4
ENSG00000116741	0.6850646961052909	1.7790292476724021	4.153245671125021	0.055703011502019395	0.22828496858096906	RGS2	day4
ENSG00000157110	-0.7792401689428501	1.2077385905874112	4.152523373115298	0.0557223393355438	0.2283136558615644	RBPMS	day4
ENSG00000236698	0.3788215622907354	3.6642443964393636	4.150736426453345	0.05577018905128317	0.2284570148341654	EIF1AXP1	day4
ENSG00000214688	1.4251688974069339	-0.807348715411772	4.150295656267814	0.05578199897840691	0.2284570148341654	C10orf105	day4
ENSG00000130768	1.099753675404787	0.1668259789936303	4.147303742318619	0.05586223992125065	0.22873027841991744	SMPDL3B	day4
ENSG00000243667	0.37725405124791656	3.95094642368182	4.146887184465875	0.055873422223094306	0.22873027841991744	DNAAF10	day4
ENSG00000211455	0.38859760888540695	4.26965171179411	4.145122592581535	0.055920820434187855	0.22882706051378943	STK38L	day4
ENSG00000096264	0.9516702508578276	0.19336502497323027	4.145087066849015	0.05592177515579973	0.22882706051378943	NCR2	day4
ENSG00000146425	0.26171447505174794	6.462983812150835	4.143844799169414	0.055955171758133686	0.22889217326265737	DYNLT1	day4
ENSG00000132535	1.5376140118717272	-0.603281199050803	4.142831478343872	0.05598243043862981	0.22889217326265737	DLG4	day4
ENSG00000278834	-0.7249367331183302	0.12344241279690732	4.142320039115936	0.05599619413051661	0.22889217326265737	NA	day4
ENSG00000136108	0.3637221455221152	6.435745107964625	4.142248322766531	0.05599812444954131	0.22889217326265737	CKAP2	day4
ENSG00000109184	0.3241982800867322	3.882726204982798	4.142112419526816	0.05600178263444338	0.22889217326265737	DCUN1D4	day4
ENSG00000291186	-0.4577717651745817	1.3313375078776568	4.141738731286498	0.05601184283079715	0.22889217326265737	NA	day4
ENSG00000231389	0.30404676367703876	6.233957495607579	4.140697423410011	0.056039887226007716	0.2289283479120905	HLA-DPA1	day4
ENSG00000213465	-0.7738384425862926	4.817896611914767	4.2332849011077665	0.05605046721269979	0.2289283479120905	ARL2	day4
ENSG00000172594	-0.8427386972727904	-0.2673699773430914	4.139576456426271	0.05607009504593393	0.2289283479120905	SMPDL3A	day4
ENSG00000302134	1.1416720113593004	1.2919170665687074	4.166256179655379	0.05607013963980791	0.2289283479120905	NA	day4
ENSG00000310384	-0.9559906007277862	0.018980771329828512	4.138638682670709	0.05609538056428596	0.2289796419937904	NA	day4
ENSG00000173917	-0.4266439132228859	3.5888803413293973	4.138191948106854	0.056107430635411494	0.2289796419937904	HOXB2	day4
ENSG00000197375	0.5071322937327583	2.0884258306511967	4.135175444349591	0.05618887479477443	0.22922531507264787	SLC22A5	day4
ENSG00000270933	1.0661435696130883	-0.5079555773664246	4.135045626989583	0.05619238285258214	0.22922531507264787	NA	day4
ENSG00000184227	-0.39484714274409527	3.6012926367246556	4.133902837208156	0.056223275363695174	0.22930082795323378	ACOT1	day4
ENSG00000171103	0.29827813421404314	4.343861113990691	4.132528511943478	0.05626045274704746	0.2294019341425185	TRMT61B	day4
ENSG00000178860	-0.6188204231253708	2.366048445502018	4.130261267962905	0.0563218466364572	0.22960171686268707	MSC	day4
ENSG00000144233	-0.3117488006031741	4.203721448716164	4.128406166713488	0.05637213759710328	0.22966688237310132	AMMECR1L	day4
ENSG00000183444	-0.4314841079251771	2.6102641741152697	4.128020431424598	0.056382601194263096	0.22966688237310132	OR7E38P	day4
ENSG00000131375	-0.36721310466182083	3.865344669404209	4.127875660863129	0.05638652887037603	0.22966688237310132	CAPN7	day4
ENSG00000293279	-0.7293458064178382	0.026825220130260813	4.127842227674609	0.05638743596924901	0.22966688237310132	NA	day4
ENSG00000291232	-0.9493403996484577	0.31160957028930764	4.127286796792912	0.05640250820374539	0.22967775987980754	PDE4DIPP6	day4
ENSG00000116668	0.7940861674258382	1.2497986313512346	4.126162416815476	0.05643303369554024	0.22975154628300842	SWT1	day4
ENSG00000125462	0.8439424861971974	0.06509662940324326	4.1251362937723215	0.05646090822547096	0.22981450996389496	MIR9-1HG	day4
ENSG00000181847	-0.28901892501586113	4.963696791328355	4.121907762050498	0.056548714352583906	0.23009259217975622	TIGIT	day4
ENSG00000138346	-0.3052137231937363	5.241663619382588	4.121376989841244	0.056563164756377	0.23009259217975622	DNA2	day4
ENSG00000213590	-0.7175187639065816	0.020946516255762215	4.121254521931959	0.056566499578532936	0.23009259217975622	NA	day4
ENSG00000245685	-0.9415663151776261	-0.19848942912193884	4.119380216659824	0.056617565467911204	0.23024973923269992	FRG1-DT	day4
ENSG00000198816	0.9359953373177146	2.1328060828087816	4.155584361938492	0.056647924840816107	0.23032262745376825	ZNF358	day4
ENSG00000171700	0.2516160978905113	7.216353672405075	4.116868604607179	0.056686078118737306	0.23041159612307374	RGS19	day4
ENSG00000134440	-0.26996679687481195	6.241907736633725	4.1165531781317926	0.05669468917563969	0.23041159612307374	NARS1	day4
ENSG00000198242	0.21123119835705595	11.139466289509032	4.115510654773344	0.0567231604900431	0.23044480589854796	RPL23A	day4
ENSG00000185100	0.754035287507554	0.22698564220381495	4.114989942001194	0.056737387317423435	0.23044480589854796	ADSS1	day4
ENSG00000152749	0.37787274548542343	4.171640261758554	4.114887387099249	0.05674018978927531	0.23044480589854796	GPR180	day4
ENSG00000196591	0.244240279916988	7.272639152191861	4.111026185733423	0.05684581909787506	0.2308231900225052	HDAC2	day4
ENSG00000100167	1.0176886738619908	-0.33339965529506127	4.109528925016781	0.05688683992177381	0.2308974547664112	SEPTIN3	day4
ENSG00000070814	-0.52985504071766	6.773412637334418	4.144413015235298	0.05689979747118666	0.2308974547664112	TCOF1	day4
ENSG00000163428	-0.35734061664899963	6.035294056978695	4.10899373238223	0.05690151099103136	0.2308974547664112	LRRC58	day4
ENSG00000271741	-0.24886082112371635	4.679871894974878	4.107537658656715	0.056941447930661575	0.23100889719076723	NA	day4
ENSG00000102786	0.3585385765058957	5.785150443494484	4.103983248842006	0.057039073230512556	0.2313142819705057	INTS6	day4
ENSG00000101558	0.27108146898896074	7.03164291501972	4.103887626328183	0.05704170225482179	0.2313142819705057	VAPA	day4
ENSG00000143207	-0.27329938675411714	5.247254038328713	4.100031926715731	0.057147826288066306	0.2316838649077933	COP1	day4
ENSG00000153310	0.2956290290352703	7.312172983680516	4.099667785582164	0.057157860624390266	0.2316838649077933	CYRIB	day4
ENSG00000095397	0.9409110463115641	1.826534159820678	4.107222739585201	0.05726608570253418	0.23207175212493064	WHRN	day4
ENSG00000270175	0.8446600586972883	-0.11549988642876464	4.095197942438418	0.05728119776959813	0.23208221017128797	NA	day4
ENSG00000168273	0.40489593746207114	5.359885566020443	4.094442420209535	0.05730207527492581	0.2321160179552988	UQCC5	day4
ENSG00000196584	-0.361172564668168	3.4576769305622124	4.093619002953491	0.05732483891327568	0.2321574495241342	XRCC2	day4
ENSG00000223768	0.48195788688374985	2.0478615155272824	4.092869369391413	0.05734557182954271	0.23216886487844007	LINC00205	day4
ENSG00000152409	-0.6533332488060584	2.895699765651269	4.09355542528621	0.057352729849830635	0.23216886487844007	JMY	day4
ENSG00000182827	0.3161952424392024	5.247306757060118	4.091931751955978	0.05737151604190934	0.23219416020458067	ACBD3	day4
ENSG00000215012	-0.32073575541141036	3.754821668055831	4.090832018321849	0.05740196328691299	0.2322666288122413	RTL10	day4
ENSG00000100897	-0.306130018463024	4.966263896401974	4.089196648956001	0.05744727455449315	0.23239919719292554	DCAF11	day4
ENSG00000136521	0.30336305574672645	6.265732130467504	4.0862851982041155	0.057528044216819944	0.2326751209642947	NDUFB5	day4
ENSG00000232388	-0.26435876712898054	6.316232668920266	4.084437921663441	0.0575793592726688	0.2328318195916651	SMIM26	day4
ENSG00000188706	0.4938353944389663	2.9644216378150405	4.082170676931088	0.05764241256762021	0.2330359049885017	ZDHHC9	day4
ENSG00000265491	-0.22182692926622752	5.441951138722129	4.080346423695692	0.057693203746313884	0.23316118419256848	RNF115	day4
ENSG00000110107	-0.47066906489036975	6.789282317914177	4.0924431327587625	0.05769858029992124	0.23316118419256848	PRPF19	day4
ENSG00000243560	-1.6433296070272152	-0.8866568729692277	4.079572718252987	0.057714760948159395	0.23317569213785164	RN7SL364P	day4
ENSG00000123983	0.35316787960425494	5.451173663448041	4.077755872874021	0.057765418879533285	0.2332853736688887	ACSL3	day4
ENSG00000211450	-0.25886805544995484	6.923044698674824	4.077695549733644	0.05776710170872158	0.2332853736688887	SELENOH	day4
ENSG00000104442	0.26376523482127845	5.557924801569486	4.0738546002547285	0.05787436863797138	0.23366760566279265	ARMC1	day4
ENSG00000288829	0.3833863176447638	2.3172289042102556	4.071919003941654	0.05792851130099918	0.23383522870412052	NA	day4
ENSG00000291159	-0.524106490127888	2.0874405080999536	4.069794970847382	0.05798799206061472	0.23402432184846036	NA	day4
ENSG00000121966	0.2707325727709681	6.577054140855882	4.064483882404132	0.058137030155273675	0.23457468376376217	CXCR4	day4
ENSG00000116521	-0.33414571176879265	6.066272657230667	4.059560409284364	0.058275585221639	0.2350722000696524	SCAMP3	day4
ENSG00000205560	-0.4325615664355799	2.352539796071103	4.059200789143122	0.058285720449235634	0.2350722000696524	CPT1B	day4
ENSG00000151276	0.7694515888332312	0.641472463733834	4.054992683848542	0.05840446908974198	0.23549984052732886	MAGI1	day4
ENSG00000293210	-1.2989650867129865	-0.4334887159287098	4.054258502623106	0.058425215505290604	0.23552299395266438	SSR4P1	day4
ENSG00000253214	-1.2132418035709198	-0.580331663154417	4.053889510951109	0.05843564563782359	0.23552299395266438	NA	day4
ENSG00000135437	-0.4815118308059367	1.727019901355415	4.052843685602109	0.05846521919827669	0.2355909180922725	RDH5	day4
ENSG00000299028	0.9452208580473535	-0.5486068260198184	4.047198403815863	0.05862515289908868	0.23616204694161375	NA	day4
ENSG00000301820	0.24107081415098067	4.968849338887282	4.046941032455293	0.05863245636271815	0.23616204694161375	NA	day4
ENSG00000248333	-0.37374871545362653	6.157483097122999	4.041255447574917	0.05879406463041756	0.23676148661781546	CDK11B	day4
ENSG00000119280	0.47791810020802256	2.0210100297606677	4.04061882147085	0.05881219214878825	0.23678299969468664	C1orf198	day4
ENSG00000156030	-0.3502381412241604	5.823930505772127	4.039093545784365	0.058855649590054696	0.2368863634645639	MIDEAS	day4
ENSG00000241962	0.3703408308229218	2.8711347722064016	4.03881999662968	0.05886344733606496	0.2368863634645639	NA	day4
ENSG00000260193	0.7705358429326034	1.2368477718031217	4.037318565357434	0.05890626808179621	0.23700718767648618	LINC02846	day4
ENSG00000121988	0.39565495713677534	1.9868552807778497	4.034698748770537	0.05898107108933764	0.2371968385145928	ZRANB3	day4
ENSG00000271147	0.7611516550424842	0.029642606605959663	4.034532879049024	0.05898581081098217	0.2371968385145928	NA	day4
ENSG00000130545	1.9078255882237523	-0.4346954268006561	4.05453922795935	0.058995728026876436	0.2371968385145928	CRB3	day4
ENSG00000143630	0.5317205621638147	1.3999507817402619	4.033874275307418	0.05900463472120567	0.2371968385145928	HCN3	day4
ENSG00000205268	-0.3844728691759169	6.556557055777356	4.032106677449478	0.05905518961551829	0.23727750915975324	PDE7A	day4
ENSG00000173145	-0.30576026325470373	4.832207525008628	4.0311693682840755	0.05908201775040306	0.23727750915975324	NOC3L	day4
ENSG00000103740	0.8891323664939115	-0.03571219639864723	4.031124494824183	0.059083302493340976	0.23727750915975324	ACSBG1	day4
ENSG00000130830	-0.36181166110713153	5.936681232157162	4.031002388431059	0.05908679860527907	0.23727750915975324	MPP1	day4
ENSG00000160323	-1.4311223875600336	-0.6218735535642574	4.030933817881062	0.0590887620002582	0.23727750915975324	ADAMTS13	day4
ENSG00000295129	-1.1528408737734632	-0.27763356668704464	4.030115725743185	0.059112192403540244	0.23732013945665845	NA	day4
ENSG00000287513	1.067645788196326	-0.6777853248782465	4.029554166928105	0.05912828181158336	0.23733328546825397	NA	day4
ENSG00000162783	0.30069214010900064	7.084720561912289	4.028340744208093	0.05916306522255702	0.23740285128515262	IER5	day4
ENSG00000139233	-0.2682601800247108	6.078116476104498	4.028055315189136	0.05917125062269246	0.23740285128515262	LLPH	day4
ENSG00000256742	1.1963348116348513	-0.3592303016419239	4.026005657752471	0.05923006808450367	0.2375873642895837	KDM2B-DT	day4
ENSG00000288953	-0.3890404512342474	2.5027994021404414	4.024925922983388	0.059261079501893264	0.23766028418689114	NA	day4
ENSG00000110048	0.27919392055546877	6.0359947177372835	4.023842546944442	0.05929221430638308	0.23773366723407985	OSBP	day4
ENSG00000178093	-0.929076438942262	-0.12643882565374898	4.023263237018362	0.05930887064662148	0.23774897930204109	TSSK6	day4
ENSG00000268575	-0.45262521235735426	4.7334371762589	4.0204693369614635	0.05938927670684469	0.23798291440454242	NA	day4
ENSG00000197162	0.5087268070566416	1.5799121171888828	4.020342560403457	0.05939292820614443	0.23798291440454242	ZNF785	day4
ENSG00000197928	-0.48057554382251644	2.0870198006019223	4.019781319880686	0.0594090965218068	0.23799620756735063	ZNF677	day4
ENSG00000152944	0.28041766257203893	4.636013165091087	4.018761175855087	0.05943849800011724	0.23806249631534848	MED21	day4
ENSG00000141971	-0.6512593385303593	2.944181921051175	4.018766129402612	0.05946473738815576	0.2380903626974519	MVB12A	day4
ENSG00000257135	-0.9109720001929479	-0.04999157968592069	4.017628330976909	0.05947116726989268	0.2380903626974519	ODC1-DT	day4
ENSG00000100350	0.2823502202292932	4.16502437201413	4.015498345470598	0.05953264838011385	0.23827931497843152	FOXRED2	day4
ENSG00000101773	-0.29080040077043845	5.976810369354763	4.0149649034525225	0.059548057420100414	0.23827931497843152	RBBP8	day4
ENSG00000272182	-0.5195977013325803	1.2708521785601383	4.014656686454768	0.05955696269088334	0.23827931497843152	NA	day4
ENSG00000099330	0.5070889743706722	2.7999689827734318	4.013879605093396	0.05957942160782012	0.2382833067338103	OCEL1	day4
ENSG00000289301	-1.2165695848209819	-1.0292716496305017	4.505799056795812	0.05958369295271466	0.2382833067338103	NA	day4
ENSG00000103510	-0.28502534175744976	4.665730912598805	4.012198122375569	0.0596280526150537	0.23840922591338398	KAT8	day4
ENSG00000274536	0.7693546901316218	1.4565100873712182	5.228112027374282	0.05967761549655023	0.23855589013514142	MIR223HG	day4
ENSG00000289397	-1.1176428101369222	-0.7049451456463063	4.56372325521222	0.059705608185739945	0.23861628476476127	NA	day4
ENSG00000144199	-0.37501804636625924	3.5510438299735694	4.008586013538204	0.05973267500214193	0.23867295383811618	FAHD2B	day4
ENSG00000106588	0.248907679371137	8.020545049173354	4.007516715348423	0.05976368710420357	0.23869118807056827	PSMA2	day4
ENSG00000143228	0.28151892533284956	6.298689458743559	4.00700571248267	0.05977851391310481	0.23869118807056827	NUF2	day4
ENSG00000260361	-1.0363798900216252	-0.445401240654981	4.006565665604316	0.059791285323063895	0.23869118807056827	NA	day4
ENSG00000160299	-0.2895677930985138	6.1008629502451175	4.006248856027676	0.059800481983666144	0.23869118807056827	PCNT	day4
ENSG00000165997	0.36722846862381764	4.251215901203236	4.0060196463887285	0.059807136723444565	0.23869118807056827	ARL5B	day4
ENSG00000274070	0.7851626041806464	2.1003993210426595	4.006673815121889	0.05981456824165807	0.23869118807056827	CASTOR2	day4
ENSG00000164535	-0.5357150106447202	2.8907382235077375	4.004924058354314	0.05983895718406942	0.23873707174686895	DAGLB	day4
ENSG00000106077	-0.4391865853690843	2.4297031089579693	4.00378158835273	0.0598721600790004	0.2387835691601888	ABHD11	day4
ENSG00000167393	-0.7078559214448293	2.398430058052101	4.003473306811449	0.059895810712790994	0.2387835691601888	PPP2R3B	day4
ENSG00000292327	-0.7078559214448293	2.398430058052101	4.003473306811449	0.059895810712790994	0.2387835691601888	PPP2R3B	day4
ENSG00000115685	-0.3672957613480751	6.050010104515025	4.002749104243296	0.05990218479040158	0.2387835691601888	PPP1R7	day4
ENSG00000133639	0.2945064462262909	8.124682127744835	4.002097283407517	0.05992114872331865	0.23880776293433645	BTG1	day4
ENSG00000179832	0.4810460525118925	3.636414386181222	4.000188753502158	0.059976714882263145	0.23897778821418103	MROH1	day4
ENSG00000100346	1.4170579503798417	0.20847817505849486	3.999180466389182	0.060006094774182464	0.23904342336370385	CACNA1I	day4
ENSG00000221882	0.7886891351264664	-0.4332855270736861	3.997643851058652	0.060050901226694334	0.23917047112223205	OR3A2	day4
ENSG00000267169	-0.701880367692964	0.8486085630293031	3.9918836911031623	0.06021920641065816	0.23978922870896346	ADGRL1-AS1	day4
ENSG00000151967	0.9424412818072694	-0.8204041000763438	3.99017732215508	0.06026916888988032	0.23989168295789326	SCHIP1	day4
ENSG00000048991	-0.3105535676102246	5.7032739640772725	3.9897005612385863	0.060283136988779455	0.23989168295789326	R3HDM1	day4
ENSG00000142544	-1.0273236306876112	1.625893064720098	4.033157784141472	0.060283795490606654	0.23989168295789326	CTU1	day4
ENSG00000306748	-1.1498128251238362	-0.5370715746354447	3.9879178156339643	0.06033540079097485	0.24004546136387847	NA	day4
ENSG00000159063	0.26519164361067293	5.054626082782199	3.9864512779823027	0.060378433658036704	0.240165075461091	ALG8	day4
ENSG00000049449	-0.36095322689782844	3.748677299529001	3.9860054724874927	0.06039152201802385	0.24016555460034394	RCN1	day4
ENSG00000286787	-0.9274053935181142	0.5022417207195711	3.984151707134748	0.060445981626874416	0.24031990621227972	NA	day4
ENSG00000005175	-0.36436993264600115	4.9762905451995785	3.983801122091666	0.0604562874213289	0.24031990621227972	RPAP3	day4
ENSG00000142235	1.0958374160180873	0.2525845136348059	3.9812330327264522	0.06053184075428037	0.24056860316937176	LMTK3	day4
ENSG00000121579	0.2663837033237835	6.947218316255239	3.978444952345611	0.06061398952127191	0.24084339968546573	NAA50	day4
ENSG00000285331	-0.657964160351778	0.24692091070088834	3.976234106754743	0.060679221874465686	0.24105087711606701	TCF12-DT	day4
ENSG00000174946	0.26078617691636036	7.218322283517153	3.9756479477058084	0.06069653043002287	0.24106792699207025	GPR171	day4
ENSG00000140534	-0.41935698761393464	4.6583543253811435	3.9717884953644482	0.06081063756786637	0.24146934128578154	TICRR	day4
ENSG00000168275	-0.28071723067857096	5.703488462906861	3.971301106576684	0.06082506510889284	0.24147485655234627	COA6	day4
ENSG00000112282	-0.41073902212772345	4.421390026806904	3.9657007630863297	0.060991128439266025	0.24198950889225204	MED23	day4
ENSG00000202198	0.8564407032368294	1.1452668977663096	3.9685391301039514	0.060993899973489876	0.24198950889225204	7SK	day4
ENSG00000283293	0.8564407032368294	1.1452668977663096	3.9685391301039514	0.060993899973489876	0.24198950889225204	RN7SK	day4
ENSG00000180336	1.204193497204819	-0.8483487323841209	3.961595219020555	0.06111319965246373	0.24241089260304738	MEIOC	day4
ENSG00000254732	-0.25913411477159637	6.632578658891803	3.9600049337397034	0.06116055971778419	0.24245568502445924	NA	day4
ENSG00000186017	-0.6121690184539367	2.408088657795008	3.9599469680196173	0.061162286786300236	0.24245568502445924	ZNF566	day4
ENSG00000151743	-0.5993266825235218	1.03009918958438	3.9597827646918407	0.06116717947284747	0.24245568502445924	AMN1	day4
ENSG00000117139	0.3243085104885777	4.768792667160444	3.9594579777133743	0.061176858321776356	0.24245568502445924	KDM5B	day4
ENSG00000225544	-0.8995345796627857	-0.4623762862502591	3.9581755325932595	0.061215093226587594	0.2425553116295255	MPPE1P2	day4
ENSG00000129521	0.9891477461508122	1.243038342395872	3.9574748115794747	0.06123599621403844	0.24256625402644238	EGLN3	day4
ENSG00000102024	0.5244304116444485	1.5237670405289447	3.9567075133786456	0.06125889468862415	0.24256625402644238	PLS3	day4
ENSG00000169231	-0.8017635795618244	1.6311844854383541	3.956328174681162	0.06127021893889895	0.24256625402644238	THBS3	day4
ENSG00000137824	0.27691276614793164	5.211445293493877	3.956327303706905	0.06127024494253226	0.24256625402644238	RMDN3	day4
ENSG00000158089	1.1169196034400553	-0.6729386496943028	3.955261341017197	0.06130207965527759	0.24264041787042978	GALNT14	day4
ENSG00000166986	-0.30154560444149076	6.067453173652093	3.9534453114127315	0.06135635888263945	0.2428033689116416	MARS1	day4
ENSG00000297045	-1.932119003629917	-0.21408789249597268	3.952497103585107	0.06138472185293328	0.24286371474392746	NA	day4
ENSG00000183291	0.30895689476777777	7.00342240976902	3.94999094901304	0.06145975926190287	0.24310865901974393	SELENOF	day4
ENSG00000198056	0.24953960083760202	5.0166486747269055	3.9482070699774123	0.061513235302973646	0.24326822929982317	PRIM1	day4
ENSG00000128159	-0.4472727202321302	3.237714676532882	3.945426893501828	0.06159668479686112	0.2434952003895622	TUBGCP6	day4
ENSG00000119718	0.259551891454376	5.33543025208262	3.945418964065714	0.06159692299271593	0.2434952003895622	EIF2B2	day4
ENSG00000290846	-0.5891528618391757	0.4416077007823611	3.9447584895550465	0.061616767011086516	0.2434985365800012	NA	day4
ENSG00000230606	-0.46586822818714446	3.6982626793981046	3.9445157270660083	0.06162406268631024	0.2434985365800012	APPAT	day4
ENSG00000157456	0.2819859471841495	6.998204280149937	3.943405818862709	0.061657431153218714	0.24357841829300567	CCNB2	day4
ENSG00000196411	-0.8875004819532578	0.006794027407317251	3.942880494226131	0.0616732318691953	0.24358659845985645	EPHB4	day4
ENSG00000257246	-1.261039396345795	-1.0150669014980673	4.116071612047568	0.06170425601615059	0.24358659845985645	PHB1P19	day4
ENSG00000204536	-0.5498895182763561	3.1166797081506785	3.941837011542592	0.06170463160244428	0.24358659845985645	CCHCR1	day4
ENSG00000163636	0.2380530396727141	6.747610087608927	3.941588501435968	0.06171211230959214	0.24358659845985645	PSMD6	day4
ENSG00000250155	0.691352437090395	0.2945914296764796	3.9411185208694333	0.06172626263114453	0.24359053567628314	SLC1A3-AS1	day4
ENSG00000290525	0.4318999763840634	1.6094649011648545	3.9401831863529715	0.06175443511454041	0.24364979512596682	GBP1P1	day4
ENSG00000227704	0.6106351897033887	0.9758221527783881	3.9369657726847795	0.06185145767876492	0.24398061687129421	NA	day4
ENSG00000115540	0.2892797975864141	5.737317638080903	3.935622313362711	0.06189202234628044	0.2440394675126557	MOB4	day4
ENSG00000044574	0.28162333814511936	8.227098128293502	3.9355988511168367	0.061892731042491565	0.2440394675126557	HSPA5	day4
ENSG00000171204	0.3822020916626513	5.340549944456102	3.935110233168426	0.06190749227308204	0.24404571240899944	TMEM126B	day4
ENSG00000153015	-0.29841350510352027	5.548820760226154	3.9344966725153836	0.06192603379724274	0.24406685378270604	CWC27	day4
ENSG00000143222	-0.3601923935907935	6.174408505974056	3.9334225744170617	0.061958507983183024	0.24409284666630213	UFC1	day4
ENSG00000237854	0.5491938236203051	0.9497469399675039	3.933076050780409	0.061968988939892625	0.24409284666630213	LINC00674	day4
ENSG00000134242	0.36503862239427076	6.337500750214913	3.9329709329899027	0.061972168737848415	0.24409284666630213	PTPN22	day4
ENSG00000068366	0.40584916522103226	5.957281133619655	3.9302822914011215	0.062053563786133366	0.24426805466094317	ACSL4	day4
ENSG00000269949	-0.9298325251149642	0.12809418436501974	3.930200771899869	0.062056033606786874	0.24426805466094317	NA	day4
ENSG00000163568	0.6213478854330186	2.2834020501621306	3.930194614958174	0.06205622015009382	0.24426805466094317	AIM2	day4
ENSG00000288851	1.1982962005967275	-0.665990127823104	3.92813717756158	0.062118592737528004	0.244461610178287	NA	day4
ENSG00000106244	-0.5568740336071607	6.440557134579982	3.9769217975735973	0.06214973355944664	0.24448684783751903	PDAP1	day4
ENSG00000114902	0.22652880522566676	7.9740662647493785	3.9270556759734707	0.0621514081867732	0.24448684783751903	SPCS1	day4
ENSG00000089053	-0.24585127401932322	6.814071953947443	3.925188534733873	0.062208108992047526	0.24465792706152475	ANAPC5	day4
ENSG00000197780	0.4518757481359456	5.395001256782983	3.9249941860255424	0.062240701512475224	0.24468859994204933	TAF13	day4
ENSG00000241484	1.2361362811053478	-0.6539450190892737	3.9240625209940396	0.062242332307073135	0.24468859994204933	ARHGAP8	day4
ENSG00000128191	-0.30313532148236166	4.014353438075422	3.9217503819364223	0.06231267406758621	0.2448921620082112	DGCR8	day4
ENSG00000111961	-0.8470103467220423	0.1193845938121188	3.921491379195381	0.062320559370664115	0.2448921620082112	SASH1	day4
ENSG00000157184	0.3239598329898797	3.7279783542859337	3.917595720682135	0.062439301201276984	0.24530671579288285	CPT2	day4
ENSG00000164674	-0.2537518033785732	5.293661496743302	3.9139887456982336	0.06254947666831878	0.24568744600154058	SYTL3	day4
ENSG00000131848	0.40476441278807923	2.4611800840694253	3.9121821337174727	0.06260474417141777	0.2458523880523022	ZSCAN5A	day4
ENSG00000284143	0.493236586641218	1.1311784553993074	3.908621885045974	0.062713823648074	0.24622853804586187	MIR4700	day4
ENSG00000155846	0.3871104691177135	3.341073255557791	3.9074051283570608	0.06275115312653733	0.24632288170908676	PPARGC1B	day4
ENSG00000217416	0.4541754309341753	1.468427114548053	3.9064469750470066	0.06278056683699594	0.24638611947894995	ISCA1P1	day4
ENSG00000165072	1.9969594116735834	-0.10894220505153064	3.9057855459560398	0.06280088089402032	0.24641362588077464	MAMDC2	day4
ENSG00000080608	-0.26751708360485826	6.042870817991425	3.9049880675044335	0.06282538344017904	0.24642522309901202	PUM3	day4
ENSG00000287737	1.072828338025151	-0.28930089841555295	3.9046501831588554	0.06283576827388161	0.24642522309901202	NA	day4
ENSG00000197808	-0.4308338780888295	1.6400390495648918	3.904390392696837	0.06284375424927828	0.24642522309901202	ZNF461	day4
ENSG00000304763	-0.7037067461667739	0.5283735624847324	3.9024734386220357	0.06290271777459501	0.24660421955662565	NA	day4
ENSG00000254484	-1.0921025279218457	-0.47219432288293917	3.8998475876140284	0.06298358993099332	0.2468690128088881	NA	day4
ENSG00000114784	0.21999965504015098	5.921075005127577	3.897140037262372	0.06306710402879571	0.24703477984541983	EIF1B	day4
ENSG00000059804	-0.28991968467058304	5.953978219480534	3.897126368296197	0.06306752597081293	0.24703477984541983	SLC2A3	day4
ENSG00000226648	-1.2628843678246138	0.26299803154481716	3.8968881235778747	0.06307488077814925	0.24703477984541983	PLCG1-AS1	day4
ENSG00000171121	-0.765612383773228	0.4131783333869668	3.896578815690903	0.06308443084047649	0.24703477984541983	KCNMB3	day4
ENSG00000230773	0.5212329672500093	1.4457561269356707	3.896315050570984	0.06309257606203217	0.24703477984541983	NA	day4
ENSG00000100983	-0.2514401665439879	4.969932934121757	3.895772156347393	0.06310934477589744	0.2470482065630143	GSS	day4
ENSG00000289085	1.3032927652019872	-0.5004601785627805	3.894889542628906	0.06313661760299069	0.24708916598006728	NA	day4
ENSG00000196150	0.4095103691083506	2.5519977873850674	3.894111657116141	0.0631606656034358	0.24708916598006728	ZNF250	day4
ENSG00000166432	-0.8777603576074662	1.5158549104570502	3.894912706348714	0.063162684711741	0.24708916598006728	ZMAT1	day4
ENSG00000118292	-1.0180665173911714	0.5109968829043896	3.893707148492053	0.06317317499544377	0.24708916598006728	C1orf54	day4
ENSG00000237989	1.4670050431118875	-0.469530688608424	3.91989232997336	0.06327090059042197	0.2474191467345048	LINC01679	day4
ENSG00000103994	-0.28924250967023296	5.763695720658704	3.8898082098929074	0.06329389610109071	0.24745273982954702	ZNF106	day4
ENSG00000138028	0.8663707436215243	0.22310829138197105	3.889064189450525	0.06331696313022141	0.24745273982954702	CGREF1	day4
ENSG00000143353	0.2971979599765082	4.522467739774347	3.88888104207201	0.0633226427773747	0.24745273982954702	LYPLAL1	day4
ENSG00000282851	-0.44099152510989414	3.2231565283795613	3.888549151459524	0.06333293665183871	0.24745273982954702	BISPR	day4
ENSG00000184209	-0.4067664111616502	3.4924982525924793	3.887220438027764	0.06337416720637756	0.24756160655180603	SNRNP35	day4
ENSG00000289700	-0.6365031737433529	0.8218034420697302	3.88640678270786	0.06339943058560268	0.24760806715423064	NA	day4
ENSG00000171777	0.9599670291765448	0.8682429511280121	3.8848008931926885	0.06344932636979161	0.24772389320029378	RASGRP4	day4
ENSG00000100106	-0.2745022916042595	6.143140145820238	3.8845127792083303	0.06345828301114215	0.24772389320029378	TRIOBP	day4
ENSG00000162877	1.252411172202481	-0.6958348419691675	4.1825950915246635	0.06346921561746188	0.24772389320029378	PM20D1	day4
ENSG00000179403	1.27554697853384	-0.1815947173346586	3.8829918880660372	0.06350558737876921	0.24781362795086512	VWA1	day4
ENSG00000307459	-0.7973200633591347	0.11971301582346558	3.880140238681815	0.06359439220172494	0.24810591264432388	NA	day4
ENSG00000114013	0.5355680336083773	3.301615804739097	3.8797266927600624	0.06360728257209772	0.24810591264432388	CD86	day4
ENSG00000171497	-0.27979740773876255	5.859918316176146	3.879281442415364	0.06362116455391949	0.24810780533556304	PPID	day4
ENSG00000188649	1.2785165916613257	-0.8686968544883081	3.8766124458415367	0.06370445171752033	0.2483803043807319	CC2D2B	day4
ENSG00000064886	0.4922341865979395	2.6515179274626193	3.8750395318037842	0.0637535941348465	0.2485195881661455	CHI3L2	day4
ENSG00000070770	0.23664510687947887	6.326206128940334	3.8739029475270685	0.06378913158993982	0.24860579062409208	CSNK2A2	day4
ENSG00000234176	1.256985486019431	-0.406871364043559	3.8730093111149304	0.06381708888802237	0.24863617597606003	HSPA8P1	day4
ENSG00000173898	1.1239577949733277	-0.15998962611438083	3.8727955443861712	0.06382377864957826	0.24863617597606003	SPTBN2	day4
ENSG00000280927	-1.0779194312747762	-0.7589968976576702	3.8717000577364806	0.06385807426881003	0.24865591651524904	CTBP1-AS	day4
ENSG00000169245	0.8294532397469202	-0.5489464183762472	3.871681933250736	0.06385864185812945	0.24865591651524904	CXCL10	day4
ENSG00000237702	1.534586542751225	-0.8569586219811685	5.227610050147427	0.06386912499260473	0.24865591651524904	TRBV3-1	day4
ENSG00000255423	-0.4444855576252053	1.7237077599084336	3.868837192010427	0.06394780051140923	0.24885182227440972	EBLN2	day4
ENSG00000005194	-0.23817875511686626	5.345427560650366	3.8680535448573212	0.06397238649730111	0.24885182227440972	CIAPIN1	day4
ENSG00000132849	-0.6769797893234527	2.30310911054464	3.867973488709217	0.06397489877719868	0.24885182227440972	PATJ	day4
ENSG00000101882	-0.29497313832285266	4.705427719610151	3.8676224835629847	0.06398591518126194	0.24885182227440972	NKAP	day4
ENSG00000293240	-1.1849045520263268	-0.5848943517623859	3.867599727469471	0.0639866294638628	0.24885182227440972	NA	day4
ENSG00000158427	0.4070936763708541	2.141582791565241	3.866921508032296	0.06400792207145856	0.2488823675757742	TMSB15B	day4
ENSG00000185933	1.6003679136393103	-0.13562006080719172	3.865855637981801	0.06404140145875711	0.24896027603194412	CALHM1	day4
ENSG00000146416	0.34927270743056205	3.6435395870833984	3.864321101248634	0.06408963737861545	0.24903937785830155	AIG1	day4
ENSG00000078589	-0.2437374150784028	5.9320643857382125	3.8641331755658475	0.0640955474319164	0.24903937785830155	P2RY10	day4
ENSG00000134371	0.3172723182091965	5.460505366304138	3.8639251479666177	0.06410209040229609	0.24903937785830155	CDC73	day4
ENSG00000115459	-0.5744105431118884	2.420583157723001	3.85798513982817	0.0642892439772842	0.24971409363659883	ELMOD3	day4
ENSG00000231705	1.8318854334413714	-0.9466092960092326	3.8573716687883595	0.064308608728342	0.24973693303604402	NA	day4
ENSG00000175449	-0.5890107839091571	1.45489742468036	3.856389490439552	0.06433962608185086	0.2498050052486117	RFESD	day4
ENSG00000115085	-0.3040524430972357	6.73792612798305	3.8545094668108155	0.06439904575602617	0.2499833006500953	ZAP70	day4
ENSG00000133706	-0.29426913138527655	6.0096845216205965	3.8521519225045866	0.06447364748496162	0.25022044246049646	LARS1	day4
ENSG00000287190	0.8539636185233204	0.1481922713929209	3.8515259561460864	0.06449347222996915	0.2502449414831403	NA	day4
ENSG00000168040	-0.26862690526979793	4.9512068452820515	3.849792749558029	0.06454840072426493	0.25040560984779775	FADD	day4
ENSG00000069188	1.2565237927296138	1.1452479513243594	3.848277865180845	0.06459645446164117	0.25053954693813496	SDK2	day4
ENSG00000151164	0.5759333809759657	1.2636984443509904	3.8477476528567727	0.06461328312319642	0.250552345779229	RAD9B	day4
ENSG00000092094	-0.43872192235463625	5.066996373106122	3.846607592084919	0.06464948521546733	0.2506402483128438	OSGEP	day4
ENSG00000105397	-0.4671394150860038	5.759202016438196	3.853081543851775	0.06470457908303827	0.25077321599046004	TYK2	day4
ENSG00000104626	0.33030684045367903	6.008509771286425	3.844668080261134	0.06471112736776899	0.25077321599046004	ERI1	day4
ENSG00000277449	-0.9580833073388707	-0.7575363658609446	3.844250605477879	0.06472440455909281	0.25077321599046004	CEBPB-AS1	day4
ENSG00000158805	-0.34162973058790996	4.534632031793669	3.8432836359530844	0.06475516974055004	0.250839938003553	ZNF276	day4
ENSG00000166529	0.40036740092586487	2.5834195027579425	3.841750761969216	0.0648039744188007	0.25097649649439335	ZSCAN21	day4
ENSG00000170310	-0.3908216084520926	4.0709216422837855	3.838242701403167	0.06491582646707883	0.251357120253042	STX8	day4
ENSG00000184731	1.2313304916676178	-0.3589316352817442	3.837313984628519	0.06494547529029447	0.2514193566839995	FAM110C	day4
ENSG00000188822	0.6565087334439415	2.08633149694109	3.835791522284509	0.06499411300987697	0.25150281544320147	CNR2	day4
ENSG00000162704	-0.24960895670741995	8.342752114665386	3.8357889851288713	0.06499419409887486	0.25150281544320147	ARPC5	day4
ENSG00000153786	-0.24221035612110137	4.593252119529153	3.8347954196992187	0.06502595802931975	0.2515731653860459	ZDHHC7	day4
ENSG00000269226	0.4125247893614152	2.111172092469879	3.833820813331728	0.06505713327792752	0.2516412089196361	TMSB15C	day4
ENSG00000204482	0.6717817092450618	4.467074192230518	3.8922116690595856	0.06509995105497929	0.2517172115066865	LST1	day4
ENSG00000174177	-0.5768802211857945	4.4230994587216	3.860939099624959	0.06510396561107065	0.2517172115066865	CTU2	day4
ENSG00000286106	0.6150297310348489	0.24076660027866195	3.8314594474940153	0.06513273919300423	0.25177589852941734	NOTCH2NLR	day4
ENSG00000136193	0.46200835383596983	2.6964837657902176	3.8300546336418786	0.06517776652572883	0.2518488501329847	SCRN1	day4
ENSG00000173611	-0.4284105690043206	2.949031351804676	3.8300221293562244	0.0651788087844166	0.2518488501329847	SCAI	day4
ENSG00000124019	-1.2161679690192255	-0.9674276430779444	3.8291020055469525	0.06520832079536398	0.25185821855659507	FAM124B	day4
ENSG00000185947	0.33505453878657643	4.83127520114295	3.829098543804194	0.06520843185631066	0.25185821855659507	ZNF267	day4
ENSG00000226328	-0.4014683395974001	2.357772172509129	3.8281121304434764	0.06524008725388077	0.25192794327395157	NUP50-DT	day4
ENSG00000250486	-1.1907965846793658	-0.816393995749867	3.827287659471184	0.06526655931990762	0.25197762739309754	FAM218A	day4
ENSG00000171612	0.28661444438284756	5.104055749488708	3.8267781819930473	0.06528292379989409	0.25198827610963703	SLC25A33	day4
ENSG00000163069	0.3871272981781076	4.069066243127213	3.826319336977668	0.065297666018243	0.25199265985785796	SGCB	day4
ENSG00000215414	0.2642138613220036	3.5003312052473605	3.8244340278719835	0.0653582794635608	0.2521740282635721	PSMA6P1	day4
ENSG00000104763	0.3072995569135326	5.131292032879804	3.8233286923878267	0.06539384668728752	0.25225870457166527	ASAH1	day4
ENSG00000116212	0.24969951494339523	4.973748031651873	3.8211701030979843	0.0654633697956892	0.25247430416829736	LRRC42	day4
ENSG00000174282	0.2768643949311597	5.156032147100473	3.816891268847069	0.06560143374724925	0.2529541022275778	ZBTB4	day4
ENSG00000104499	1.3304770807525366	-0.4604641729787349	3.816024106690465	0.06562945523447948	0.25300947355174025	GML	day4
ENSG00000111341	1.0557196844958578	-0.5025054542469972	3.8140025994656503	0.06569483198801686	0.2532088009194739	MGP	day4
ENSG00000072163	1.009118303609123	4.681307047358427	3.8995596957992684	0.06575717915167802	0.253347080986191	LIMS2	day4
ENSG00000290123	0.9310506248194724	0.256025097845372	3.8116328874164513	0.06577156578326064	0.253347080986191	NA	day4
ENSG00000067082	0.2665146755007845	8.277560673991667	3.8113028407632767	0.06578226126420003	0.253347080986191	KLF6	day4
ENSG00000166780	-0.37657630580612866	2.8469115400077905	3.8112051553914124	0.0657854272388009	0.253347080986191	BMERB1	day4
ENSG00000196247	-0.4067789073250417	4.213999207935218	3.8104104075246537	0.06581119149801067	0.25337323422581876	ZNF107	day4
ENSG00000136938	-0.20013303093707915	9.391231893544795	3.810151712007533	0.06581958044602668	0.25337323422581876	ANP32B	day4
ENSG00000188613	1.2155331169923114	-0.3174277116632231	3.8088587657032758	0.06586152649468129	0.25348201801361125	NANOS1	day4
ENSG00000148498	0.8267381550106473	0.49958894578276697	3.8067010804873576	0.06593159544420397	0.2536566179367094	PARD3	day4
ENSG00000174231	-0.4674228983175441	7.029371412660246	3.8257014783874683	0.06594198651015624	0.2536566179367094	PRPF8	day4
ENSG00000166863	0.8891151597789242	-0.3235936943563841	3.8061968783722953	0.06594798139121251	0.2536566179367094	TAC3	day4
ENSG00000158859	0.7012268202581338	0.32906151758062674	3.80308204589604	0.06604931407416874	0.25399362472043296	ADAMTS4	day4
ENSG00000286885	1.4463681264808537	-0.916769669279071	3.8022637882265355	0.06607596373736582	0.25402525780039803	NA	day4
ENSG00000253704	-0.7155879463444572	0.07611317384261508	3.8019872650267894	0.06608497257463919	0.25402525780039803	VIRMA-DT	day4
ENSG00000135535	0.35677848793755695	7.743375999559062	3.7999516167516703	0.06615133560444524	0.2541766791508727	CD164	day4
ENSG00000100150	-0.35873113228252773	2.6541729215879184	3.799728381068796	0.06615861787401228	0.2541766791508727	DEPDC5	day4
ENSG00000164758	-0.33092128659080017	5.754593768405779	3.7995162624787753	0.06616553834699554	0.2541766791508727	MED30	day4
ENSG00000163820	-0.3751347236992388	3.2879943762101593	3.798773172193192	0.0661897886361118	0.25421710608477616	FYCO1	day4
ENSG00000174917	-0.7933306905811814	5.244723161442801	3.8823972036596825	0.06629425341383519	0.254565534568573	MICOS13	day4
ENSG00000133985	-0.2939741037338358	4.325168153489748	3.7948369197879086	0.0663184173472855	0.2546055326019335	TTC9	day4
ENSG00000007080	-0.7701161353178658	4.809750823624407	3.8809456861138676	0.0663399120374595	0.2546352685873057	CCDC124	day4
ENSG00000075673	-1.119804728816693	-0.01727438013268011	3.79342909198225	0.06636449246459203	0.2546768339088778	ATP12A	day4
ENSG00000284906	-0.4063224489041203	3.3482037472013837	3.7929788704778016	0.0663792350396646	0.25468063661375356	NA	day4
ENSG00000200320	0.8159759292795303	-0.9674157368449677	5.133619065226511	0.06641712969136368	0.2547255356493342	SNORA63	day4
ENSG00000184575	-0.38170291203632606	6.693232604332794	3.7917819885289927	0.06641844555349	0.2547255356493342	XPOT	day4
ENSG00000145982	-0.30981841756988854	3.7106825596235575	3.789263761493161	0.06650103157309767	0.2549569219624417	FARS2	day4
ENSG00000227836	-1.0916812750596296	-0.09007798140062138	3.788934341442106	0.06651184378616645	0.2549569219624417	NA	day4
ENSG00000136828	-0.5964453614440338	1.1466219387673653	3.7886835039918974	0.06652007812756577	0.2549569219624417	RALGPS1	day4
ENSG00000143742	0.229264210255048	7.979218938087623	3.7844543665142	0.06665908741122743	0.2554368505805777	SRP9	day4
ENSG00000170345	0.7712095037553115	0.82089439797271	3.7827316281679564	0.06671580911458054	0.2556013208113429	FOS	day4
ENSG00000142751	0.2957621323894847	5.335380606861138	3.7820714438939707	0.06673756068643814	0.2556073627295697	GPN2	day4
ENSG00000173960	0.324156807856922	4.5249273037137385	3.7818460271866328	0.06674498953348806	0.2556073627295697	UBXN2A	day4
ENSG00000099958	0.6811767130962638	3.11582682832036	3.7892171194383466	0.06676457135438217	0.2556294937943266	DERL3	day4
ENSG00000170819	1.198925603060024	-0.36141270661352454	3.7794128925848214	0.06682523698967051	0.2557663660528321	BFSP2	day4
ENSG00000110218	-0.39256994573039433	2.558388161916509	3.7789866828990224	0.06683930533929597	0.2557663660528321	PANX1	day4
ENSG00000254416	-0.8065727397466866	0.31195345055992085	3.7788716795414365	0.06684310196257609	0.2557663660528321	LINC02732	day4
ENSG00000177034	0.4299128633663844	4.326466124105372	3.7784943555031427	0.0668555603705054	0.2557663660528321	MTX3	day4
ENSG00000042088	-0.2872993205877938	5.335127914096548	3.776877386903879	0.0669089795403218	0.25591786474323824	TDP1	day4
ENSG00000108788	-0.3119647608764633	5.737894536050444	3.77516194405811	0.06696570595712702	0.25608194803344875	MLX	day4
ENSG00000267571	-0.8128382479757069	-0.38450654034416776	3.7727722218679625	0.06704482227561084	0.2563253238549635	NA	day4
ENSG00000293107	0.44489868656704074	1.8825835783813734	3.7724037784740694	0.067057029917780675	0.2563253238549635	NA	day4
ENSG00000290763	0.33001428298651686	4.429470099583686	3.7719075663910897	0.06707347498682277	0.25632601816959977	SDHAP1	day4
ENSG00000226581	-1.0658209602126552	-0.6382790123316248	3.7715631365482603	0.06708489255227051	0.25632601816959977	LINC02848	day4
ENSG00000226445	-0.9638398775837479	-0.08382445051032335	3.7693188583698594	0.06715934361282057	0.25655755852092343	THBS2-AS1	day4
ENSG00000108405	1.4343719184118788	-0.589096695801678	3.7683145890369962	0.06719268992356507	0.2566320101844556	P2RX1	day4
ENSG00000174738	-0.773426484438946	2.1363502015509823	3.7672863573521362	0.06725402986024002	0.25681332639415366	NR1D2	day4
ENSG00000143457	0.305574249556066	4.0804154438442275	3.764601165314817	0.067316158989105	0.2569975808035919	GOLPH3L	day4
ENSG00000260803	-0.5295233713742852	2.2134293661617526	3.7641668623069378	0.06733061643864607	0.2569997972884842	NA	day4
ENSG00000293482	-0.9458973094454477	-0.4487345104098595	3.762845722063912	0.06737461777805924	0.25711475813922463	NA	day4
ENSG00000289537	-1.2161659923447719	-0.38848229353038843	3.762000468372167	0.06740278689590813	0.2571692652064727	NA	day4
ENSG00000295787	0.7989593400920271	0.22969376988406906	3.7595303236132236	0.06748518565057571	0.2573872182380333	NA	day4
ENSG00000143033	0.27340955645619747	6.182047703501696	3.759454796833348	0.06748770689869815	0.2573872182380333	MTF2	day4
ENSG00000233058	0.645856601216583	1.4268673455942325	3.75784249978891	0.06754155488993799	0.2575395504553534	ATP13A3-DT	day4
ENSG00000271605	1.0759821588655023	-0.5611782300143962	3.7566180633403663	0.06758248221497293	0.2576028600660221	MILR1	day4
ENSG00000204370	0.2595846292140734	7.0417107939378045	3.7565135435816446	0.06758597716311023	0.2576028600660221	SDHD	day4
ENSG00000175087	-0.3506849342144201	4.22802151884104	3.755017115468546	0.0676360379046892	0.2576846376441177	PDIK1L	day4
ENSG00000249993	0.8788197110201965	-0.13910321393325945	3.754822231367185	0.067642560615682	0.2576846376441177	BFSP2-AS1	day4
ENSG00000169696	-0.656980174345936	3.1162388356479314	3.7699444747915907	0.06765335632295118	0.2576846376441177	ASPSCR1	day4
ENSG00000130770	0.24075464271777217	8.373578142027439	3.7539158654619342	0.06767290597222553	0.2576846376441177	ATP5IF1	day4
ENSG00000197579	0.406116680952594	4.557510196725162	3.7535157350645627	0.06768630745068559	0.2576846376441177	TOPORS	day4
ENSG00000247516	0.48112236289582083	2.3276506554409364	3.753376100312938	0.06769098492935983	0.2576846376441177	MIR4458HG	day4
ENSG00000149483	-0.31962916751093173	5.265892261244317	3.7526738284826724	0.06771451527279136	0.2576846376441177	TMEM138	day4
ENSG00000273329	-0.5320169458884751	1.4889978420721608	3.752547662519556	0.06771874359686397	0.2576846376441177	NA	day4
ENSG00000298094	0.46082721702428675	4.467166791056078	3.751477641075496	0.06775461656739012	0.2577650611487894	NA	day4
ENSG00000277586	1.2350008071338996	-0.6737503663990253	3.751087102031541	0.06776771505040256	0.2577650611487894	NEFL	day4
ENSG00000170293	0.3475712152868375	2.9375864847901636	3.7496406772296536	0.06781625294648537	0.2578967155172298	CMTM8	day4
ENSG00000240024	0.7589184697215159	-0.49771011924522773	4.348288118442864	0.06783370988564795	0.2579061051550349	SNHG33	day4
ENSG00000128309	0.581933873059678	5.541187372134397	3.7996319046488827	0.06784657366713447	0.2579061051550349	MPST	day4
ENSG00000235106	0.27206896528572283	4.1175645373694225	3.7479598067583555	0.06787270873073865	0.2579525068116725	BRD3OS	day4
ENSG00000255135	-0.4709195218614292	3.0121750061606463	3.746798151980016	0.06791175728806671	0.2580479575246195	EMSY-DT	day4
ENSG00000258111	-0.8860175212742939	0.351736485523942	3.7457450479164787	0.06794717943127294	0.2581266376661854	NA	day4
ENSG00000290832	-0.46073764222405345	4.6541925403135815	3.7453539632363975	0.06796033937690713	0.2581266376661854	NA	day4
ENSG00000246223	-0.3824213416144265	3.714447708655295	3.7432435667878106	0.06803140486561056	0.258332769781362	LINC01550	day4
ENSG00000261556	-0.5114508507627498	1.0980388331634126	3.742594801021895	0.06805326868814826	0.258332769781362	SMG1P7	day4
ENSG00000110025	0.38281096454021885	3.8355461380236773	3.7425002141236297	0.06805645700665579	0.258332769781362	SNX15	day4
ENSG00000293495	-0.7476954422300796	5.447048147818752	3.8244290378591446	0.06814672630406128	0.2586224121211506	C19orf48P	day4
ENSG00000285016	0.5121587561926778	4.30278225830108	3.7395741631053085	0.06818243449490402	0.25870491433018283	NA	day4
ENSG00000101447	0.39212003898828	5.190838552713881	3.737889638281114	0.06821207933938717	0.25876438127108775	FAM83D	day4
ENSG00000164808	-0.38055208920790795	3.765641298063458	3.73741670804846	0.06822806559780505	0.25877202024807483	SPIDR	day4
ENSG00000090530	1.041242604293423	-0.2654178966377046	3.732486691131617	0.06839497139866936	0.2593519390465513	P3H2	day4
ENSG00000177374	-0.615168690533401	4.3849543602725305	3.766571408664864	0.06841548905465315	0.25937663404138717	HIC1	day4
ENSG00000104853	-0.49233750123458203	3.631665417869881	3.7294729749214763	0.06849723362011265	0.2596333947287119	CLPTM1	day4
ENSG00000063660	0.8633550912951661	1.7712357875206575	3.7462182853648143	0.06853110257734002	0.2596725950354584	GPC1	day4
ENSG00000148843	-0.33338778110135825	6.010567737361607	3.728343114789995	0.06853561795536289	0.2596725950354584	PDCD11	day4
ENSG00000241878	0.2650380933092195	4.831030020909154	3.725408104366225	0.0686354444572393	0.2599344052495414	PISD	day4
ENSG00000100902	0.29674215288160205	6.421240347975377	3.7250587895954403	0.06864733666979457	0.2599344052495414	PSMA6	day4
ENSG00000204711	-0.7615645705340366	1.099911550424629	3.7249031452011425	0.06865263625857232	0.2599344052495414	CFAP95	day4
ENSG00000083635	-0.2901389533041186	3.917291168309707	3.7246616749945995	0.06866085909723309	0.2599344052495414	NUFIP1	day4
ENSG00000164111	0.26879182061642604	6.745794041545404	3.7217782068203564	0.06875913865726549	0.2602532695549881	ANXA5	day4
ENSG00000072786	-0.2719987605484834	6.315129023919444	3.719634093469503	0.06883232380626512	0.26047704063997346	STK10	day4
ENSG00000105963	1.3136279415175447	2.4683870101451606	3.80248843316585	0.06886368622695328	0.26049905539483614	ADAP1	day4
ENSG00000167394	-0.5423210323971356	2.9208552040348836	3.7186403776046824	0.06886627295967158	0.26049905539483614	ZNF668	day4
ENSG00000171295	-0.5358388751942808	1.3262219438729375	3.717285811622853	0.06891258137792447	0.26059751197314296	ZNF440	day4
ENSG00000223478	-0.389586561454769	3.711857124845158	3.7170559416000097	0.06892044350132043	0.26059751197314296	ZDHHC12-DT	day4
ENSG00000139645	-0.4255903787311065	4.438617686059416	3.7146150965709146	0.06900399055128663	0.2608601561563234	ANKRD52	day4
ENSG00000119541	0.37507553115175396	6.074397453121292	3.7130455410031296	0.06905777642624902	0.2608972302021651	VPS4B	day4
ENSG00000164236	-0.4468974705311986	2.5374395766677273	3.7129953379868943	0.0690594975954722	0.2608972302021651	ANKRD33B	day4
ENSG00000105321	-0.5836432389987276	2.2271527493739245	3.7128155206253157	0.06906566289389653	0.2608972302021651	CCDC9	day4
ENSG00000144468	0.31857898335921375	3.677164528289324	3.7126847530140763	0.06907014685103754	0.2608972302021651	RHBDD1	day4
ENSG00000069702	-0.534677339228067	4.073272012352128	3.7202456485643283	0.06910377049947265	0.2609281375613506	TGFBR3	day4
ENSG00000243056	-0.361783485622741	2.1774496102906036	3.711624721004768	0.06910650727529291	0.2609281375613506	EIF4EBP3	day4
ENSG00000092036	-0.3623473728236144	4.562266154794523	3.70983499593741	0.0691679474121908	0.26110688668442184	HAUS4	day4
ENSG00000273026	-0.8875086253940071	-0.543283251973331	3.7080229191170346	0.06923021934154838	0.2612887023039487	NA	day4
ENSG00000305200	-1.4122503114907567	-0.8255851553869068	3.7052511960046255	0.06932559514669248	0.2615953590294916	NA	day4
ENSG00000147576	0.6724654812494455	1.0768670660527213	3.7029065932402587	0.06940639246255084	0.2618468910992955	ADHFE1	day4
ENSG00000177169	-0.3590896223006201	3.4876080304959456	3.701898575544582	0.0694411632713431	0.26192471360188885	ULK1	day4
ENSG00000103591	-0.2569832946662898	5.906833781690372	3.6999359779200014	0.06950891950341985	0.26212689660014976	AAGAB	day4
ENSG00000255150	0.42655491567329556	2.7955038036512407	3.6978811723086933	0.06957994118927147	0.2623413092071066	EID3	day4
ENSG00000172943	0.3298934548087385	5.082342531989565	3.695402059398951	0.06966574044091509	0.2626113399075407	PHF8	day4
ENSG00000265393	1.396370486708739	-0.9166552623279389	3.694598824039078	0.06969356578179355	0.2626627672525064	NA	day4
ENSG00000256646	0.23700621802588595	8.029703252755924	3.6941550669815397	0.06970894374870877	0.2626672712565791	NA	day4
ENSG00000113368	-0.264344857716125	7.285016812834509	3.6928826123073657	0.06975306122536848	0.2627800435097283	LMNB1	day4
ENSG00000173567	-0.47228502291624525	1.5223161723091594	3.6920828167931625	0.06978080761917414	0.26283110781108504	ADGRF3	day4
ENSG00000178802	0.2707761570636361	4.727240059749461	3.6911625187893637	0.06981275029344552	0.2628979535247278	MPI	day4
ENSG00000151150	-0.3794796186769453	4.218019981653018	3.6906671429792772	0.06982995133399672	0.2629092699137262	ANK3	day4
ENSG00000136531	0.6317134177462623	0.3287699778210617	3.690050995935756	0.06985135279299025	0.2629363930337763	SCN2A	day4
ENSG00000237973	-0.3701232646807026	9.576056273212608	3.6889793300961373	0.06988859450345515	0.2630231193261511	MTCO1P12	day4
ENSG00000180616	1.1402173417776722	-0.6108917227988541	3.687159555952485	0.0699518866193358	0.26317971307323984	SSTR2	day4
ENSG00000166783	-0.3093175679902246	4.714014953116228	3.686596632524971	0.06997147865988258	0.26317971307323984	MARF1	day4
ENSG00000125454	-0.3103136663901525	4.800005159628452	3.686557663969373	0.06997283516050934	0.26317971307323984	SLC25A19	day4
ENSG00000227953	0.8129752039494408	-0.4543860125233242	3.68532327074925	0.07001582032917117	0.26328791725812184	LINC01341	day4
ENSG00000143786	-0.729959324085142	0.17940760717432488	3.682663804803935	0.07010853470876169	0.2635830415765868	CNIH3	day4
ENSG00000132793	1.3370769618123177	-0.8553779242766809	3.6821759817709547	0.07012555664775144	0.2635935273221751	LPIN3	day4
ENSG00000157379	0.4515299108882731	4.86306605148865	3.6810119294968433	0.07016619406478404	0.26365183079251614	DHRS1	day4
ENSG00000270106	-0.8334316377705095	-0.3278692174353609	3.680916131085563	0.07016953963155033	0.26365183079251614	TSNAX-DISC1	day4
ENSG00000151725	0.2548291488769338	6.2887230783215164	3.678150289341728	0.07026621085649541	0.2639615060978286	CENPU	day4
ENSG00000169860	-0.9957143123878973	-0.24785641210377346	3.677460696835428	0.07029033740898544	0.26397798109100346	P2RY1	day4
ENSG00000119771	-1.0343726489746734	-0.4479725028466615	3.789073183529944	0.07030458104177754	0.26397798109100346	KLHL29	day4
ENSG00000246363	0.4617838347775286	1.617820400459545	3.6768029855224	0.07031335749038445	0.26397798109100346	LINC02458	day4
ENSG00000110921	-0.5200788046117794	2.811018146762295	3.674177406564267	0.07040534060092275	0.26426974218262855	MVK	day4
ENSG00000023318	0.23606594344139795	6.620125239887198	3.670214537669829	0.0705444378544677	0.2647381943393601	ERP44	day4
ENSG00000177239	-0.8314580516730785	3.7422277405099655	3.740019462983819	0.0706070921032831	0.26489152087768986	MAN1B1	day4
ENSG00000128011	0.6735912517324681	2.5501547852627513	3.669019892459765	0.07061390057090469	0.26489152087768986	LRFN1	day4
ENSG00000106682	0.3278843087288858	8.112228938112638	3.6671544687643336	0.07065206468286268	0.2649810121358074	EIF4H	day4
ENSG00000174839	-0.43343984313093786	3.7831871041595564	3.6666688295439074	0.0706691627768019	0.26499147491928954	DENND6A	day4
ENSG00000070366	-0.7240724896281298	4.327039835646387	3.7317891640145375	0.07069883293535521	0.2650300044913451	SMG6	day4
ENSG00000278126	1.0252835980203345	-0.6491117378130424	3.665564563370261	0.07070805897363587	0.2650300044913451	NA	day4
ENSG00000269313	-1.0134025159541982	-0.4657996514097884	3.6645108118380385	0.07074519900690308	0.265079931629419	MAGIX	day4
ENSG00000162923	0.3411670621434832	6.58712271008938	3.664036021792248	0.07076194062475293	0.265079931629419	WDR26	day4
ENSG00000260920	-0.5706024933500263	1.0460188163108382	3.663968590991585	0.07076431868120127	0.265079931629419	NA	day4
ENSG00000237852	0.8796393208532527	-0.8617209081561225	3.776972312276722	0.0708108376476629	0.2652005486824503	NA	day4
ENSG00000183421	0.9106520071047477	-0.5798900458391237	3.6614695308457192	0.07085251746646662	0.26530299706408444	RIPK4	day4
ENSG00000277959	0.5319980269685338	0.7689294699757228	3.65944767739659	0.07092396757195077	0.26551685454467927	NA	day4
ENSG00000049618	-0.2832438988595019	5.747675568454325	3.6577886387106906	0.07098265859855887	0.26568286928967466	ARID1B	day4
ENSG00000307937	-1.3755453509778712	-0.8636614158017185	3.655329096948466	0.07106977229729679	0.2659551794192638	NA	day4
ENSG00000107960	-0.2722691500174131	4.084158326101777	3.654389048559374	0.07110310029943351	0.2660261449586886	STN1	day4
ENSG00000104870	0.6990410910165714	1.7835829660608924	3.652773191966848	0.07116043042141414	0.2661543848064654	FCGRT	day4
ENSG00000163159	-0.5949355264504094	5.04592865929027	3.699910601535713	0.07118116746709252	0.2661543848064654	VPS72	day4
ENSG00000132664	0.2910134722572723	3.518298228197629	3.6511072037781025	0.07121959532496717	0.2661543848064654	POLR3F	day4
ENSG00000165915	-0.4405171063111647	3.6547936198207327	3.6510208742868353	0.07122266273277134	0.2661543848064654	SLC39A13	day4
ENSG00000171428	0.40171277014314516	3.485895786096458	3.650266853492542	0.07124946066156873	0.2661543848064654	NAT1	day4
ENSG00000165983	-0.34139054830773197	3.9864827196120403	3.6501755880338718	0.07125270503273144	0.2661543848064654	PTER	day4
ENSG00000270426	0.6231977153717803	0.9808351380236778	3.6494963012526775	0.07127685819858598	0.2661543848064654	NA	day4
ENSG00000289750	-0.25417005745061355	4.581775624464535	3.6494125359148506	0.07127983727132858	0.2661543848064654	NA	day4
ENSG00000130338	0.38717713858946823	3.821647186729429	3.6493724501592113	0.07128126295244955	0.2661543848064654	TULP4	day4
ENSG00000081791	-0.273929035532891	4.4913850613855475	3.649174847831147	0.07128829131642715	0.2661543848064654	DELE1	day4
ENSG00000088387	-0.48254977849401465	4.714498252162668	3.6497472040555525	0.07129545912661311	0.2661543848064654	DOCK9	day4
ENSG00000170629	0.8381823022685686	-0.7166091119858575	3.8790608947743292	0.07131260500766098	0.26616474097982296	DPY19L2P2	day4
ENSG00000145817	0.32581331051852913	5.244334088980384	3.6470211050795847	0.07136494825826277	0.26630643597481896	YIPF5	day4
ENSG00000306297	0.6597641773471973	1.0574827236474533	3.645692976827042	0.071412267220015	0.2664293289513855	NA	day4
ENSG00000132780	-0.23880866119473582	8.141468067633893	3.6448348749964627	0.07144285928444058	0.26648977924427786	NASP	day4
ENSG00000234390	-1.1149872609914981	-0.8653072965479446	3.6415653859832373	0.07155955872101308	0.266871330550375	USP27X-DT	day4
ENSG00000291027	0.48090094600338135	1.4327758241479338	3.6389475381896954	0.07165315821038462	0.2671665975551285	UBE2Q2P1	day4
ENSG00000173418	0.19711711443863095	6.639544461995671	3.6366582898735156	0.07173512522766622	0.26741838148477826	NAA20	day4
ENSG00000205795	1.5813373179221053	-0.018225540469340988	3.635053281734709	0.07179265773815412	0.26757899402507834	CYS1	day4
ENSG00000148606	-0.24968664873000518	4.290870197750512	3.6344554689574804	0.07181410038577722	0.26758619565352404	POLR3A	day4
ENSG00000235706	-1.2281151823629815	0.04284211730091704	3.6338069336722674	0.07183737077498019	0.26758619565352404	DICER1-AS1	day4
ENSG00000115310	0.277108576012266	7.399650343454968	3.633791199077614	0.07183793546378626	0.26758619565352404	RTN4	day4
ENSG00000103257	-0.474227687770083	7.232750554971156	3.6577740882079364	0.0718643784585927	0.26763086447881296	SLC7A5	day4
ENSG00000164916	-0.2767047476795042	5.483884789077318	3.6326384328168677	0.07187932036524851	0.2676326926345803	FOXK1	day4
ENSG00000005020	-0.3510036323319249	4.3121113297515	3.6319152818081477	0.07190529597404098	0.2676755942591435	SKAP2	day4
ENSG00000106554	0.26368437132908	5.955698033779156	3.631379621247949	0.0719245439397489	0.26768420245786256	CHCHD3	day4
ENSG00000125844	0.3943349423592853	4.769532197330243	3.631046530138475	0.07193651596289319	0.26768420245786256	RRBP1	day4
ENSG00000118369	0.4595212113535137	2.1598282356699636	3.62980184929878	0.0719812729779314	0.2677537845580123	USP35	day4
ENSG00000261600	-0.6008702083567757	0.23131015415361014	3.629722418172948	0.07198413030854986	0.2677537845580123	NA	day4
ENSG00000119411	0.6232996348994305	2.6848150631227674	3.629409988886275	0.0720229514450787	0.26784438971141716	BSPRY	day4
ENSG00000100023	-0.32351951126737655	5.55700163368866	3.6281853899805587	0.0720394468628276	0.26785194858453465	PPIL2	day4
ENSG00000244398	0.2051561203711879	8.468674428426688	3.6275231631149016	0.07206329513687326	0.2678868378030696	RPL36AP37	day4
ENSG00000117298	0.40673082743401606	5.036477181033057	3.6246749524879363	0.07216597004927719	0.26821259780048007	ECE1	day4
ENSG00000166716	-0.2955152308921813	4.300851999230906	3.6242891369351984	0.07217989133032358	0.26821259780048007	ZNF592	day4
ENSG00000138398	-0.2677405023275099	7.218783617678675	3.622646617647381	0.07223919279852893	0.268327398635235	PPIG	day4
ENSG00000143093	-0.2694759750281952	4.07459954358672	3.6226308336648594	0.07223976293711025	0.268327398635235	STRIP1	day4
ENSG00000256861	-0.3336904823299996	3.520509447470943	3.621855798031141	0.07226776468473438	0.26837758210573104	NA	day4
ENSG00000105520	0.9573409122097858	-0.40628507890291926	3.62143655505843	0.07228291702488379	0.26838003674836564	PLPPR2	day4
ENSG00000155438	0.27772762639556053	6.714606823202007	3.6201069758245743	0.07233099525675807	0.26848300308891077	NIFK	day4
ENSG00000258090	0.6777653928061468	0.04018266891635976	3.619867940052118	0.07233964284091061	0.26848300308891077	NA	day4
ENSG00000278000	1.0636552681848008	0.023645312568843082	3.6167601453562077	0.07245218261517221	0.2688468086621898	NA	day4
ENSG00000101161	-0.2702154972228374	6.3900931984086204	3.6158900150633606	0.072483728253140145	0.2688485027894183	PRPF6	day4
ENSG00000091137	0.7352643465471528	3.837415674915009	3.6863947692750214	0.07249492994322258	0.2688485027894183	SLC26A4	day4
ENSG00000171858	0.29726740963458353	10.639078022734145	3.6155464246450637	0.07249618914310772	0.2688485027894183	RPS21	day4
ENSG00000294647	0.9122830730158076	0.003462731855767841	3.61482197780175	0.07252247058466875	0.2688769716786344	NA	day4
ENSG00000232645	-0.7494973187887469	0.04509915402096389	3.6142100909262664	0.07254467719471497	0.2688769716786344	LINC01431	day4
ENSG00000291049	0.5503513834802812	0.2567781920718336	3.8781397887356026	0.07254742049018013	0.2688769716786344	FAM86B3P	day4
ENSG00000104154	0.5109823691443044	1.5431715137470279	3.613555970680092	0.07256842526552999	0.2689010075865577	SLC30A4	day4
ENSG00000231613	0.9386958129980483	-0.645029727118957	3.611228200104499	0.07265300901694799	0.26916057751427824	NA	day4
ENSG00000066923	-0.4686090384688163	3.600246739704633	3.6099369132874193	0.07269997959061231	0.269280724403628	STAG3	day4
ENSG00000260196	-1.0141270237003017	0.16105166006441798	3.6057674786219844	0.07285188360415283	0.2697894189859849	NA	day4
ENSG00000122034	-0.235665620995443	8.021055696630892	3.6048322726185646	0.0728860062983171	0.26984335684792227	GTF3A	day4
ENSG00000187024	-0.4170191863425852	3.1595784972597336	3.604569720483766	0.07289558932560233	0.26984335684792227	PTRH1	day4
ENSG00000156697	-0.28726891287531	5.681977043450401	3.603434657358169	0.07293703541655634	0.2699428249229863	UTP14A	day4
ENSG00000081237	0.3830336221143695	9.238783139580965	3.6027969405556015	0.07296033322978177	0.2699750991839277	PTPRC	day4
ENSG00000165233	0.6796982841893586	7.226014171565645	3.680918636880597	0.0730007587481402	0.2700480294092578	CARD19	day4
ENSG00000074695	0.36662067120565234	7.550746562580679	3.60139620591604	0.07301153682781156	0.2700480294092578	LMAN1	day4
ENSG00000213539	-0.59584788938586	0.5298615076730815	3.6010612629095897	0.07302378678626151	0.2700480294092578	YBX1P6	day4
ENSG00000110619	-0.25243580636207563	6.363479035317428	3.6005073408411548	0.07304405075861507	0.27006903973838114	CARS1	day4
ENSG00000169220	-0.3404144252102664	5.593998236660945	3.598771544025833	0.073107593201659	0.2702045738262998	RGS14	day4
ENSG00000198700	-0.2449647364232015	5.858908926938717	3.5987088988123026	0.07310988765894105	0.2702045738262998	IPO9	day4
ENSG00000198040	-0.43218193998453214	3.7383871510882094	3.5973354633471706	0.07316021241719517	0.27033661890791194	ZNF84	day4
ENSG00000081177	-0.3845291432697802	2.926281781711527	3.596896826836601	0.07317629319483597	0.27034210053228847	EXD2	day4
ENSG00000135249	0.32805964024276696	5.055822219344039	3.595634087564232	0.07322260917369001	0.2704592584556719	RINT1	day4
ENSG00000137968	1.0651883375707218	-0.09541426991655506	3.594693229143381	0.07325714101750587	0.27048146728494227	SLC44A5	day4
ENSG00000196220	-0.5875138973102058	1.999206649347677	3.5946744206649095	0.07325783152814636	0.27048146728494227	SRGAP3	day4
ENSG00000067601	-0.8876558652076294	-0.6464719215978066	3.7137633003614554	0.07327514916246419	0.27049148146080065	PMS2P4	day4
ENSG00000244265	1.1458758250488628	-0.7908802262819764	3.593324329403666	0.07330741680933152	0.2705198754663616	SIAH2-AS1	day4
ENSG00000073584	-0.20393116220181326	6.097712041937598	3.5929966285470374	0.07331945827041682	0.2705198754663616	SMARCE1	day4
ENSG00000126947	0.7031894979033394	0.9331564654710458	3.592517797221441	0.07333705719243484	0.2705198754663616	ARMCX1	day4
ENSG00000111231	0.2998529837507143	5.430630382555684	3.5924032326990893	0.07334126861320743	0.2705198754663616	GPN3	day4
ENSG00000141034	0.3554586207033418	3.1783162006846255	3.591044224360216	0.07339124752733349	0.2706247469390608	GID4	day4
ENSG00000243544	-0.76635403745172	0.5550830513094265	3.5908355376382186	0.07339892569518912	0.2706247469390608	RN7SL172P	day4
ENSG00000203930	0.9054871323191361	0.3914950101035788	3.5890183718070743	0.07346582373492173	0.27073453123944996	LINC00632	day4
ENSG00000296810	0.7976571639503052	0.15740680967958323	3.5890167303804024	0.07346588419520407	0.27073453123944996	NA	day4
ENSG00000307181	0.3041766369293157	3.503390930763335	3.5888355834822905	0.07347255691195873	0.27073453123944996	NA	day4
ENSG00000261645	0.8996178008479293	-0.3523223393261117	3.587852640348051	0.07350877681886982	0.2708141131262123	DISC1FP1	day4
ENSG00000135250	0.31136116376560097	6.074211562370924	3.586802710973447	0.0735474879623151	0.270894423528197	SRPK2	day4
ENSG00000229153	-0.3793883308594774	2.0855640055828006	3.5864680969478218	0.07355983023343966	0.270894423528197	EPHA1-AS1	day4
ENSG00000135525	0.6803314095115359	1.247639369637848	3.5833910255262786	0.07367344111939912	0.27125887267023296	MAP7	day4
ENSG00000155980	0.5496666951217773	0.921570229749694	3.5813308585844945	0.07374961997063649	0.2714090514511831	KIF5A	day4
ENSG00000010810	0.2737556877983324	7.057089397413047	3.581101687400829	0.07375809969146675	0.2714090514511831	FYN	day4
ENSG00000179262	-0.3818729952323088	7.265567440649267	3.5808886794175896	0.0737659823617451	0.2714090514511831	RAD23A	day4
ENSG00000280739	-0.3839107474342382	2.191854112532794	3.580703146282908	0.07377284908235722	0.2714090514511831	EIF1B-AS1	day4
ENSG00000139291	0.2651356112679775	4.756298568759939	3.5777277977598727	0.07388307042222139	0.2717605688618749	TMEM19	day4
ENSG00000293025	0.22920360227014427	5.144669916195696	3.5773056428015533	0.07389872457476025	0.271764173773741	NA	day4
ENSG00000182179	-0.3219899584231826	4.168677258600789	3.5743752422236805	0.07400749454051575	0.27211014470723677	UBA7	day4
ENSG00000110700	0.28090212497572375	10.586375566137699	3.57305639266584	0.07405650796689534	0.27223630955674905	RPS13	day4
ENSG00000164649	-0.31038467308531054	5.150499376517061	3.5714367405197676	0.07411675193571442	0.2724037003074878	CDCA7L	day4
ENSG00000207332	-1.048391759055153	-0.9909712698851704	5.447759857422177	0.07416671552861918	0.27250392055708766	RNU6-146P	day4
ENSG00000131558	-0.3141624271508066	4.394609662299383	3.5697188553030283	0.07418071195200378	0.27250392055708766	EXOC4	day4
ENSG00000173064	0.35082803445096356	4.61688044941384	3.5695188578405803	0.074188162389246	0.27250392055708766	HECTD4	day4
ENSG00000113739	-0.602051016506777	2.776310854715636	3.5703361477346407	0.07422990172609462	0.2725874591557136	STC2	day4
ENSG00000160588	-0.3342612565848663	4.867998910323928	3.5681188016672922	0.07424034254759285	0.2725874591557136	MPZL3	day4
ENSG00000112511	0.41643322105314406	4.193842387790674	3.5665437603283108	0.07429909536861362	0.2727341312728124	PHF1	day4
ENSG00000071242	-0.6707257984963729	1.6752383895241734	3.5662584944294364	0.0743097422463613	0.2727341312728124	RPS6KA2	day4
ENSG00000138385	0.22782336377815948	7.5367068176568335	3.563853027259694	0.07439959114920541	0.2730039416895997	SSB	day4
ENSG00000176261	0.22409010844053534	6.042769682257564	3.563501352629269	0.07441273745405504	0.2730039416895997	ZBTB8OS	day4
ENSG00000096080	-0.8731708133525933	4.193573598560395	3.6391039444612154	0.07449085799452425	0.273236421085084	MRPS18A	day4
ENSG00000163527	0.3338488997662857	7.3386570525808414	3.5601893082670513	0.07453668079136247	0.273331681727489	STT3B	day4
ENSG00000235109	0.7036612794884295	0.49998555540397943	3.5598489198964125	0.0745494323899948	0.273331681727489	ZSCAN31	day4
ENSG00000254275	0.8467593576548038	-0.1957703369550942	4.154614341131049	0.07456110454034959	0.273331681727489	LINC00824	day4
ENSG00000291153	0.42236067710557346	2.8495380373357957	3.5581210937573418	0.07461419915007887	0.2734687025327103	STAG3L4	day4
ENSG00000143882	0.8284966069583397	1.4498546000515624	3.5750632410489485	0.07462801417928282	0.2734687025327103	ATP6V1C2	day4
ENSG00000170631	-0.5252601913529646	1.9484783112096495	3.557243351063498	0.07464712596262489	0.2734846237048097	ZNF16	day4
ENSG00000298409	1.5271073251899057	-0.22620285000216336	3.5543161690181044	0.07475705558840456	0.27383320203664013	NA	day4
ENSG00000291146	0.4582508541731119	1.4680521617442917	3.553327531699665	0.07479422610642673	0.27391518044117524	RP9P	day4
ENSG00000229980	-0.592029794274361	1.4291278921227777	3.552369211918556	0.07483027724950095	0.27398722733770003	TOB1-AS1	day4
ENSG00000234261	0.7564373603779408	-0.27141310231331645	3.5520181960224027	0.07484348720850025	0.27398722733770003	NA	day4
ENSG00000169972	-0.33160795173146757	4.523365197123091	3.5504296010374965	0.07490330549548373	0.27410530546118994	PUSL1	day4
ENSG00000198780	0.4038730355521167	3.4435459295787116	3.550375519001726	0.07490534292327658	0.27410530546118994	FAM169A	day4
ENSG00000197147	-0.30064208387746577	4.112813599587731	3.549459513008873	0.07493986131972767	0.2741482457020428	LRRC8B	day4
ENSG00000151726	0.4121205482742636	3.653610351638567	3.5492785474864412	0.07494668293679496	0.2741482457020428	ACSL1	day4
ENSG00000141424	0.362412357001709	5.203420473627401	3.548578051485653	0.07497309540704712	0.2741706752162807	SLC39A6	day4
ENSG00000256632	0.46378114101039447	3.1533895446120255	3.5481791723077523	0.07498814013183068	0.2741706752162807	NA	day4
ENSG00000160310	0.2511895939831078	6.5071725302547545	3.547740358470899	0.0750046951443329	0.2741706752162807	PRMT2	day4
ENSG00000132846	-0.342545668894251	3.405534998970314	3.5475459513082264	0.07501203084886038	0.2741706752162807	ZBED3	day4
ENSG00000132436	-0.31488626999978253	4.895550232798695	3.5464119743819014	0.07505483662787424	0.27427300204187666	FIGNL1	day4
ENSG00000205763	0.45811729337666196	1.4654641476398245	3.544656565813647	0.07512115642653536	0.27446119885962417	RP9P	day4
ENSG00000186792	0.564037342861114	2.841637033352231	3.5435262978748376	0.07516389428422135	0.2744770674421293	HYAL3	day4
ENSG00000135924	-0.6188509796420002	3.6051349098484518	3.56541759855966	0.07516985704246935	0.2744770674421293	DNAJB2	day4
ENSG00000100532	0.4664101166295644	2.762475703654192	3.543365902922048	0.07516996145067385	0.2744770674421293	CGRRF1	day4
ENSG00000198625	-0.48996284952080416	5.917739213030619	3.5637280639526168	0.07523311824834064	0.27465352847610264	MDM4	day4
ENSG00000243762	-0.986201440588266	-0.9450194067202611	3.5412531802827285	0.07524993131955206	0.27466076626687114	NA	day4
ENSG00000023839	-0.974303032263756	-0.31521036164083105	3.540409928167737	0.07528187733714231	0.27472322527761095	ABCC2	day4
ENSG00000172273	0.2725736141242599	3.979553488902762	3.5383041596792895	0.07536172174909575	0.2749604189900026	HINFP	day4
ENSG00000054118	-0.28456433028552386	7.3333610286261965	3.535875948743784	0.07545391440989344	0.2751092908955841	THRAP3	day4
ENSG00000114956	-0.3257767208761276	7.117951891744162	3.5354958955141775	0.0754683558721599	0.2751092908955841	DGUOK	day4
ENSG00000136159	0.319135771966968	5.2376107531013805	3.5354822699514092	0.07546887368309649	0.2751092908955841	NUDT15	day4
ENSG00000258588	-0.4890427618045092	1.3958024041762207	3.535396567464818	0.07547213072102334	0.2751092908955841	TRIM6-TRIM34	day4
ENSG00000289378	-0.9202913585503167	0.09867950644858892	3.53527375329809	0.0754767984363101	0.2751092908955841	NA	day4
ENSG00000120675	0.24788603841421403	5.945873384941488	3.5335770196298517	0.07554131939850811	0.2752370101696822	DNAJC15	day4
ENSG00000173166	-0.9266018515315121	-0.5135639468874329	3.533460035780133	0.07554577025479277	0.2752370101696822	RAPH1	day4
ENSG00000160606	-0.5990634985659984	0.8701488632974184	3.533180069283723	0.07555642331007907	0.2752370101696822	TLCD1	day4
ENSG00000310496	0.3074780153212352	3.2376817511097236	3.5282628385660626	0.0757438146777364	0.2758653781379898	NA	day4
ENSG00000289234	-0.6398242871327754	1.158015775291837	3.5274863913936976	0.07577345376010913	0.27591906481266637	ZNF496-DT	day4
ENSG00000272156	-1.1678421446161908	-0.7236403004427682	3.807113436791933	0.075875835267615	0.2761874953708549	NA	day4
ENSG00000134852	-0.36487478102529897	3.778329690941161	3.524776676245507	0.07587699656840766	0.2761874953708549	CLOCK	day4
ENSG00000188917	-0.3994469382270716	2.4267101047070785	3.5242619866946923	0.07589668231035017	0.27620486468612404	TRMT2B	day4
ENSG00000111885	0.49947671173826447	5.5544008217759915	3.548216185447764	0.07593141674053991	0.2762605927795609	MAN1A1	day4
ENSG00000139514	-0.30458337424347875	6.525663445947691	3.523082192237331	0.07594182925705964	0.2762605927795609	SLC7A1	day4
ENSG00000273899	-0.425274349045175	3.853508732448312	3.522422155817513	0.07596710035014106	0.2762982518626498	NOL12	day4
ENSG00000104918	1.9009420738200817	-0.9661800710714116	3.5200988458834934	0.07605613170113695	0.27648900263391085	RETN	day4
ENSG00000147419	-0.20935079293206316	6.037577556048395	3.520013978740353	0.07605938618300621	0.27648900263391085	CCDC25	day4
ENSG00000166444	0.6944952232609186	0.1366440725528277	3.519884958717336	0.07606433414793606	0.27648900263391085	DENND2B	day4
ENSG00000197223	0.2718256703206273	5.2012533896152275	3.518529070170387	0.07611635560531384	0.27662380412292237	C1D	day4
ENSG00000119950	0.5567737197396883	2.6250625496622177	3.518061580020384	0.07613430141631894	0.276634738518781	MXI1	day4
ENSG00000161813	0.29961214627241134	5.783055512681094	3.5168130801406936	0.07618225240910106	0.2767493719107065	LARP4	day4
ENSG00000117758	-0.2526020137019863	4.200188035191968	3.516462149088811	0.07619573689917346	0.2767493719107065	STX12	day4
ENSG00000203780	-1.0351628548956973	-0.687731610676189	3.515441006462369	0.07623498998915071	0.2768216371191027	FANK1	day4
ENSG00000299228	1.3601026062477946	-0.9321093024787391	3.513779010671115	0.07629892799085143	0.2768216371191027	NA	day4
ENSG00000225828	-0.7678516629088161	0.6388421832846076	3.5129805091933837	0.07632966900703649	0.2768216371191027	FAM229A	day4
ENSG00000225484	-0.24701201223396788	4.835151500387418	3.5125076955263324	0.07634787835712793	0.2768216371191027	NUTM2B-AS1	day4
ENSG00000213020	-0.42346032820298185	2.0481649058732687	3.5122281884620756	0.07635864531570569	0.2768216371191027	ZNF611	day4
ENSG00000067113	0.32174739455905044	4.615211776457339	3.5119653068855574	0.07636877345103912	0.2768216371191027	PLPP1	day4
ENSG00000153406	-0.5046819775807576	4.535382832768997	3.5228846833750365	0.07637760810443611	0.2768216371191027	NMRAL1	day4
ENSG00000139675	-0.3486643732473836	3.040250405073292	3.511708726688287	0.07637866031714984	0.2768216371191027	HNRNPA1L2	day4
ENSG00000115514	0.24797249542749225	5.363077904477829	3.5116093623457405	0.07638248954690638	0.2768216371191027	TXNDC9	day4
ENSG00000174871	1.1290792461623957	0.033644896517123435	3.5111773157019752	0.07639914203750435	0.2768216371191027	CNIH2	day4
ENSG00000084754	-0.26744900593845644	6.449600006719825	3.510911525579771	0.0764093885553306	0.2768216371191027	HADHA	day4
ENSG00000260455	0.7744819273519659	-0.7455036645705005	3.6257914972024516	0.07641676566098841	0.2768216371191027	NBAT1	day4
ENSG00000185272	-0.8551355119268684	-0.4486973761783455	3.510620525545592	0.07642060877705475	0.2768216371191027	RBM11	day4
ENSG00000226889	-0.6405110012120763	0.6745578265821666	3.510509408836846	0.07642489366036566	0.2768216371191027	ATF6-DT	day4
ENSG00000183401	-0.9145257681216407	0.20440251973639273	3.5099544006394496	0.07644630007334736	0.2768450288147034	CCDC159	day4
ENSG00000173402	-0.2987277752307777	3.9656224234364204	3.5073504271549134	0.07654682728275054	0.2771548858800665	DAG1	day4
ENSG00000166582	0.3373701837704375	5.604899071064774	3.5068089673952545	0.07656774980634079	0.2771764516054401	CENPV	day4
ENSG00000136813	-0.2808482122258851	5.032725357353823	3.506271991725889	0.07658850562846976	0.2771974055577995	ECPAS	day4
ENSG00000091009	0.2925565146471891	5.786219767538342	3.5052156514580695	0.07662935564758783	0.27729106420346356	RBM27	day4
ENSG00000244257	-0.601087188628853	-0.08116282677804385	4.266908125176717	0.07677564141758848	0.27776614163972235	PKD1P1	day4
ENSG00000184677	-0.3187029060688425	3.378943404625393	3.4982509758421485	0.07689932366271478	0.277972667259307	ZBTB40	day4
ENSG00000130559	-0.3646306575297438	3.8831948899575313	3.498203956856924	0.07690114999005933	0.277972667259307	CAMSAP1	day4
ENSG00000071894	-0.27268541146859887	6.2937589049651415	3.4980916874953545	0.07690551099865836	0.277972667259307	CPSF1	day4
ENSG00000182472	0.666754844154912	4.392018356410882	3.5456511308481744	0.07691812495434457	0.277972667259307	CAPN12	day4
ENSG00000245573	-0.7185229215723675	0.3643766238202371	3.497730063829673	0.07691955992028884	0.277972667259307	BDNF-AS	day4
ENSG00000225783	-0.4741095310311626	4.19974796235357	3.497372111106514	0.07693346916717844	0.277972667259307	MIAT	day4
ENSG00000166619	0.22322976481853998	5.298563116259789	3.497260900369417	0.07693779116475204	0.277972667259307	BLCAP	day4
ENSG00000271936	-0.4703800362547105	1.8053408785014005	3.4943109295707027	0.07705253943735461	0.2783329491671167	NA	day4
ENSG00000144642	-0.6461022118846881	0.12001935972734055	3.4935804568548097	0.07708098418257132	0.27834271798422217	RBMS3	day4
ENSG00000184205	-0.5022739044728646	2.2978658793436013	3.4931427536756026	0.07709803427900638	0.27834271798422217	TSPYL2	day4
ENSG00000002586	-0.44404949290591206	7.223445920063095	3.50569435865379	0.07711536101387927	0.27834271798422217	CD99	day4
ENSG00000292348	-0.44404949290591206	7.223445920063095	3.50569435865379	0.07711536101387927	0.27834271798422217	CD99	day4
ENSG00000163823	0.7191492827231902	4.110026511316644	3.554601577538651	0.07713518573295997	0.27836002333874094	CCR1	day4
ENSG00000168453	1.2962009072078546	-0.6367467784144148	3.491021472727015	0.07718072789666833	0.2784701111720821	HR	day4
ENSG00000049759	0.5251131896667663	1.859568395491657	3.490563190825876	0.07719860658999719	0.27848036502663576	NEDD4L	day4
ENSG00000057935	0.2635319809172553	4.333056719181969	3.4898416005055966	0.07722676735212226	0.27848288042881747	MTA3	day4
ENSG00000167618	0.818920045348504	0.008713391721935228	3.4897747301020847	0.0772293776394388	0.27848288042881747	LAIR2	day4
ENSG00000230795	-1.1549844413581223	-0.46475540095546575	3.4878869993260215	0.07730310760409533	0.27869448176520256	HLA-K	day4
ENSG00000304351	0.8757409522595422	-0.48316512425943925	3.487168997432369	0.07733117242595096	0.27871453548426117	NA	day4
ENSG00000134297	-0.7803200041401923	-0.4188146044107205	4.73495609673979	0.07733876878259277	0.27871453548426117	PLEKHA8P1	day4
ENSG00000162129	-0.24178364348619158	3.97879857376881	3.48614561121625	0.07737119441495642	0.27873367877114336	CLPB	day4
ENSG00000245060	-0.3366644186513549	3.1030086651338764	3.4860692527302946	0.07737418156384708	0.27873367877114336	LINC00847	day4
ENSG00000148218	-0.38264563911454497	4.225521091676597	3.484972718413856	0.07741709285809158	0.2788184306538101	ALAD	day4
ENSG00000103197	-0.44592875897398654	3.8525805616968882	3.484698764509798	0.07742781797259965	0.2788184306538101	TSC2	day4
ENSG00000133895	-0.45716870048051533	5.088370557702869	3.484877251949385	0.07754844387770585	0.27919851878209806	MEN1	day4
ENSG00000132185	1.3151485193987238	-0.3589753608771436	3.4811563780838735	0.07756665587255272	0.279209808894009	FCRLA	day4
ENSG00000103035	-0.19111720628124748	7.000809045217624	3.4800225788530463	0.07761115440867315	0.27931569756094576	PSMD7	day4
ENSG00000167862	0.28148700685030353	5.93548501530814	3.4796112372784913	0.07762730578894037	0.27931954599012543	MRPL58	day4
ENSG00000163214	-0.35379489264007885	3.823229108722438	3.4784638252801745	0.07767237974381572	0.27940513287181107	DHX57	day4
ENSG00000120256	-0.7308543954455656	0.0869773395674433	3.4782377298960125	0.07768126507326972	0.27940513287181107	LRP11	day4
ENSG00000147416	0.27909465891766083	6.100240395765204	3.4777989798840925	0.07769851089810202	0.27941289744327175	ATP6V1B2	day4
ENSG00000198342	0.7836050170921055	-0.2924862765261959	3.477328947315209	0.07771699128069483	0.27942509775159546	ZNF442	day4
ENSG00000215237	-1.0271849899840657	-1.003616498406998	4.275336918582018	0.07773865808403237	0.27944874761573746	NA	day4
ENSG00000173915	0.29725277815429507	8.37346874124602	3.4762893745649976	0.07775788257873446	0.27946361058765035	ATP5MK	day4
ENSG00000127419	-0.8330438611131199	2.683574785773752	3.5177936987782963	0.07777731057147615	0.2794791990267245	TMEM175	day4
ENSG00000158406	-0.6275565315323578	1.1870294790874825	3.4745643608536376	0.07782579075321017	0.27955464242226996	H4C8	day4
ENSG00000024422	0.834330254333969	-0.3600744851892091	3.4744956911938285	0.07782849548213952	0.27955464242226996	EHD2	day4
ENSG00000175063	-0.4705494584425044	8.793572903945996	3.499022752708488	0.07788262341712585	0.2796948197954568	UBE2C	day4
ENSG00000273003	0.38175022287483956	3.879928093548532	3.472615360925559	0.07790259958718732	0.27971231957245235	ARL2-SNX15	day4
ENSG00000105662	-0.586161551542728	2.121203868758508	3.470543704513689	0.07798433896957983	0.27995153280027496	CRTC1	day4
ENSG00000268895	0.44441377994794085	2.1611793312689396	3.468277847121511	0.07807385506327909	0.2802185650720792	A1BG-AS1	day4
ENSG00000269609	-0.30202538281466346	3.439264983507921	3.467406414729454	0.07810831414207288	0.28028792441604145	C10orf95-AS1	day4
ENSG00000265218	0.46490910549383485	1.6706811215670314	3.465534820279344	0.07818238251150218	0.2804710299225232	NA	day4
ENSG00000135900	0.24882865235987175	6.282229782601419	3.4652222978020513	0.07819475855497536	0.2804710299225232	MRPL44	day4
ENSG00000068976	1.3539512466661208	-0.2553057260881707	3.464703649848652	0.07821530230076928	0.2804710299225232	PYGM	day4
ENSG00000198837	-0.36814455292497156	5.618274105210243	3.464587159692024	0.07821991736230197	0.2804710299225232	DENND4B	day4
ENSG00000183742	0.788820704330279	0.9710972594296332	3.462612791499151	0.07829818534003297	0.2805543661737961	MACC1	day4
ENSG00000205269	-0.6905644596972377	0.47637498448909776	3.4625785527950703	0.07829954343589376	0.2805543661737961	TMEM170B	day4
ENSG00000228315	-0.34397665152411155	3.068381764891394	3.4619170319548904	0.07832578838456364	0.2805543661737961	GUSBP11	day4
ENSG00000125149	-0.3379656870468444	3.123458177223334	3.461901255619944	0.07832641441440882	0.2805543661737961	PHAF1	day4
ENSG00000119965	-0.3608136282742844	2.5785688376460025	3.4616863957886435	0.0783349409710956	0.2805543661737961	C10orf88	day4
ENSG00000118557	-1.2635039031750674	-0.681092645189649	3.4613263890548485	0.0783492299992327	0.2805543661737961	PMFBP1	day4
ENSG00000162437	0.4742348650893387	1.260191658141538	3.4612708639484926	0.0783514341163982	0.2805543661737961	RAVER2	day4
ENSG00000115942	-0.2835396356465773	5.041255444169349	3.4609455645486173	0.07836434860783191	0.2805543661737961	ORC2	day4
ENSG00000285655	-0.4323821946544913	3.305804831194243	3.459826868852889	0.07840878010497153	0.28062147152917216	NA	day4
ENSG00000162222	-0.2873650650968611	5.145911973597039	3.459710663347579	0.0784133971470554	0.28062147152917216	TTC9C	day4
ENSG00000196933	-1.0584519077827999	-1.0220842202945992	3.4591202771325644	0.07843685908280759	0.28063096243938496	RPS26P11	day4
ENSG00000153395	-0.46136294732432087	4.615371113197092	3.458684993516452	0.07848220201124546	0.28063096243938496	LPCAT1	day4
ENSG00000116649	-0.4417387247316229	7.314441840837215	3.4743554799982808	0.07848410023182455	0.28063096243938496	SRM	day4
ENSG00000064787	1.200978118325612	-0.8817175157885745	3.457673029030297	0.0784944072682074	0.28063096243938496	BCAS1	day4
ENSG00000166452	-0.33880575005203895	4.562360223657814	3.4573722936542115	0.0785063718374953	0.28063096243938496	AKIP1	day4
ENSG00000198821	0.20310680097839903	7.782893480782631	3.456987992529151	0.07852166410786002	0.28063096243938496	CD247	day4
ENSG00000115239	0.3527712730404143	5.079601164645989	3.4569765575117906	0.07852211918795318	0.28063096243938496	ASB3	day4
ENSG00000207051	0.8611382938204899	-1.1736851559758488	3.4558213691055757	0.07856810811828989	0.2807411465079546	SNORA27	day4
ENSG00000196139	1.0936243063842954	1.0858468306007483	3.454398549187732	0.078624794763141	0.28088950598251766	AKR1C3	day4
ENSG00000125356	0.23852467786263684	7.185812487237007	3.452753472680481	0.0786903957050636	0.28106964869002465	NDUFA1	day4
ENSG00000133731	-0.3514756987757433	4.978364604949776	3.4508275849206425	0.07876727557787111	0.28129000071387833	IMPA1	day4
ENSG00000104946	-0.6726849663769735	1.9138683325864778	3.4492889852395465	0.07882875806769242	0.2814293990308162	TBC1D17	day4
ENSG00000303709	0.8410683153395196	-0.3266022038024493	3.4490902886837476	0.07883670206111634	0.2814293990308162	NA	day4
ENSG00000143013	0.33624389130529947	5.300305351925239	3.447241707508473	0.07891065400661894	0.2816360670485414	LMO4	day4
ENSG00000267390	-0.7032742791742406	-0.06406545158798987	3.446636560135864	0.07893488029471846	0.2816360670485414	KDSR-DT	day4
ENSG00000285959	-1.1640824057832353	-1.0365450050888054	3.4465032768535813	0.07894021728126233	0.2816360670485414	NA	day4
ENSG00000304056	1.1069785261066984	-0.7062625588813916	3.445929227590679	0.07896320841115707	0.2816638327763153	NA	day4
ENSG00000106803	0.2181546318817053	9.086040164310361	3.444861197349018	0.07900600462307604	0.2817622194529883	SEC61B	day4
ENSG00000143970	0.3873154245830236	5.936990173363975	3.44114562399492	0.07915509904208609	0.2822395907315045	ASXL2	day4
ENSG00000152056	-0.3492272491729826	2.753221961979691	3.4406227285015896	0.07917610750189599	0.28225010838777664	AP1S3	day4
ENSG00000122884	0.4425142587430987	4.8947861651270665	3.4407674131875985	0.07919837858596816	0.28225010838777664	P4HA1	day4
ENSG00000224023	-0.7619382184949969	-0.14336522452971753	3.43993447152874	0.079203769616159575	0.28225010838777664	EDRF1-DT	day4
ENSG00000113384	-0.2720955381738789	6.309579951803676	3.4392288503016633	0.07923214131130643	0.2822968943988832	GOLPH3	day4
ENSG00000225880	-0.4202755198645809	1.7239068731195326	3.438357534947332	0.07926719158581057	0.2823674530042723	LINC00115	day4
ENSG00000204642	0.2493368089880805	6.5002559493648375	3.437407596185159	0.07930542520882906	0.2824493220899066	HLA-F	day4
ENSG00000273987	0.7711518236720257	0.04178347282846123	3.432224856702369	0.07951440139942371	0.2831259201655869	NA	day4
ENSG00000165724	-0.3518869370058906	5.214505389457603	3.431938315090309	0.07952597390396238	0.2831259201655869	ZMYND19	day4
ENSG00000181218	0.4525857874212177	3.883527566547648	3.4314916812768903	0.0795440159355369	0.2831357246062163	H2AC25	day4
ENSG00000163512	-0.2900861417928563	4.927808229413506	3.4287426103308256	0.07965517128853047	0.28347689705295626	AZI2	day4
ENSG00000105404	0.6955201393672699	5.2676557119314795	3.4982353782098747	0.07967837652748191	0.28350500159250047	RABAC1	day4
ENSG00000223711	-1.1556289505088806	-0.7405848519924776	3.4272378712622174	0.07971609020494866	0.283584708143613	NA	day4
ENSG00000122481	-0.25322665071149225	3.5756477950372734	3.4259033899478957	0.0797701616965341	0.2837121494836689	RWDD3	day4
ENSG00000250132	-0.8153026302055147	-0.43942675389055075	3.425597731077104	0.07978255261938162	0.2837121494836689	NA	day4
ENSG00000283959	0.8398644435075406	-0.46783520702112247	3.4240162854866405	0.07984669772054631	0.2838109659241394	NA	day4
ENSG00000235100	-0.43389881110913986	1.1465747975290121	3.423890912632551	0.0798517855454116	0.2838109659241394	NA	day4
ENSG00000124257	0.9831584624647512	-0.14951559002253853	3.4237793206182667	0.07985631444010208	0.2838109659241394	NEURL2	day4
ENSG00000186352	-0.5572474916262053	2.7652541791412384	3.4228323598539716	0.07989475831813742	0.28389311666383443	ANKRD37	day4
ENSG00000198088	0.7684456572012069	0.5526293932494204	3.4217557426397613	0.07993849206744984	0.2839940289831519	NUP62CL	day4
ENSG00000108984	-0.3673883013042838	2.904401386595818	3.42101094681796	0.07996876307197473	0.2840470832552689	MAP2K6	day4
ENSG00000032389	-0.2433055794365675	5.224153361030602	3.4170548959527562	0.08012977430060447	0.28454618291440986	EIPR1	day4
ENSG00000263917	-0.6650943593340447	0.32409832342381484	4.335421575155433	0.08014000486401522	0.28454618291440986	NA	day4
ENSG00000120306	0.3573722763628765	5.09165963156269	3.41550981596879	0.08019276158192548	0.28467892361457925	CYSTM1	day4
ENSG00000277027	1.0767355698356764	0.26685459386758653	3.437458639537712	0.08037371657849937	0.28513675218618934	RMRP	day4
ENSG00000035720	-0.45302057298271536	3.8461690462680194	3.410856127181438	0.08038282436007975	0.28513675218618934	STAP1	day4
ENSG00000255571	1.0165662426452657	0.2957162118164722	3.4111294162496333	0.08039980663446278	0.28513675218618934	MIR9-3HG	day4
ENSG00000141376	-0.6996748938787872	1.6545686763208223	3.4101319941226826	0.08041244607618378	0.28513675218618934	BCAS3	day4
ENSG00000156869	-0.40310399409171527	1.368877746723174	3.409922057735536	0.0804210362077333	0.28513675218618934	FRRS1	day4
ENSG00000288767	-0.5578306545960074	1.9366095977735147	3.4094604995889615	0.08043992590397453	0.28513675218618934	NA	day4
ENSG00000241945	-0.30068755092910926	4.268832571517966	3.409442135332815	0.0804406775851716	0.28513675218618934	PWP2	day4
ENSG00000289640	0.9967609665697688	-0.6727636109716211	3.4093390051253185	0.08044489903741033	0.28513675218618934	NA	day4
ENSG00000170946	-0.3235770450676831	3.5587459340097514	3.4087901110326273	0.08046737138806538	0.28516182895273073	DNAJC24	day4
ENSG00000196912	-0.32345600395871	5.202509919353985	3.408372434956438	0.08048447642465005	0.28516787897159346	ANKRD36B	day4
ENSG00000226067	-0.22834145457009528	5.57608636316741	3.40783540924569	0.0805064753986555	0.28519126327144223	LINC00623	day4
ENSG00000147394	-0.6839248732125917	0.3747176979820187	3.4041839776123113	0.0806562403032794	0.28558716791144384	ZNF185	day4
ENSG00000279977	-0.7793342160333124	0.10582995536624144	3.404129597239889	0.08065847318815741	0.28558716791144384	NA	day4
ENSG00000288699	-0.5565591334166001	2.472825219877817	3.4039829121635807	0.08066449650889647	0.28558716791144384	NA	day4
ENSG00000133597	-0.8023295795613095	3.8306573135234916	3.469953834912778	0.080705582174644	0.2856780164133041	ADCK2	day4
ENSG00000160190	0.5197368928492131	4.016885815000156	3.401443929619644	0.08079701963145587	0.2859470291562321	SLC37A1	day4
ENSG00000279500	-0.6959198640728798	0.38396624120066786	3.399985991100896	0.08082882377763045	0.28600493243441266	NA	day4
ENSG00000139517	-0.36105148061789577	3.0709149690059574	3.397253602414168	0.08094138628947127	0.2863485146286548	LNX2	day4
ENSG00000183527	0.28395212402734965	6.882872581916542	3.396317329348391	0.08097999868424895	0.2864155811608223	PSMG1	day4
ENSG00000285796	0.6621978394207791	0.11221687505954496	3.3952761171057064	0.08102296404365132	0.2864155811608223	NA	day4
ENSG00000158169	-0.345817329891974	4.154455129035909	3.394757322368328	0.08104438189512511	0.2864155811608223	FANCC	day4
ENSG00000254556	-0.4838754117918463	1.4568296513821333	3.3946750109452726	0.0810477806353076	0.2864155811608223	NA	day4
ENSG00000270344	0.3437805974854419	3.2010578401856193	3.394409492089299	0.08105874536882575	0.2864155811608223	POC1B-AS1	day4
ENSG00000182919	-0.416506206601966	3.616544593730885	3.394253312976915	0.081065195670799	0.2864155811608223	C11orf54	day4
ENSG00000174343	1.5105073234580095	-1.10529487038607	3.394170885064863	0.08106860024001245	0.2864155811608223	CHRNA9	day4
ENSG00000260973	0.6819036603475146	-0.2112733279588802	3.392363834800115	0.08114327981171945	0.28662474577780744	NA	day4
ENSG00000114480	0.477887102021315	5.135006817069536	3.4074301771144784	0.08122276874514402	0.2868508156293034	GBE1	day4
ENSG00000090971	0.5940973027220345	4.062508595860338	3.4187707143625126	0.08126853134478348	0.2869577122031249	NAT14	day4
ENSG00000087470	0.27956244810823216	5.590326592763287	3.385197327282252	0.08144023929210024	0.28750919399346103	DNM1L	day4
ENSG00000259248	-0.8496745503620444	-0.30718002893549656	3.383533249363792	0.08150937504674192	0.2876984230733105	USP3-AS1	day4
ENSG00000160951	1.8889863783437275	-0.21139034381219407	3.4857682208043332	0.08153333149179573	0.28772814390778523	PTGER1	day4
ENSG00000278615	0.2216487357471106	6.367423965260585	3.382360209567836	0.08155815126130823	0.28773508970059813	C11orf98	day4
ENSG00000182057	-0.5917394715329558	0.4725396653353559	3.3821625711879637	0.08156637262030995	0.28773508970059813	OGFRP1	day4
ENSG00000261351	-0.5988127942009022	0.9501949221513255	3.3817416641099194	0.08158388472855263	0.2877395620065049	NA	day4
ENSG00000276418	0.25668966246937686	4.934320392887127	3.3804059626538496	0.08163948647941602	0.2877395620065049	NA	day4
ENSG00000123374	0.2497077062765278	6.73785113276362	3.3802406782020724	0.08164636990962766	0.2877395620065049	CDK2	day4
ENSG00000154710	0.32506998400177	3.9588943364943474	3.3800203099442157	0.08165554841066425	0.2877395620065049	RABGEF1	day4
ENSG00000279800	-0.3760547199893599	3.8299466477144226	3.379446012535554	0.081679473976847	0.2877395620065049	BCLAF1P2	day4
ENSG00000280798	-0.49277534980286974	2.4853182572801487	3.379227819287432	0.08168856617805575	0.2877395620065049	LINC00294	day4
ENSG00000135838	-0.475420831019634	1.825359795782993	3.379046212513787	0.08169613470596955	0.2877395620065049	NPL	day4
ENSG00000140932	0.8410662871214055	-0.09009790578651625	3.3789898912582084	0.08169848208076087	0.2877395620065049	CMTM2	day4
ENSG00000165490	-0.33830399071050665	3.9004181682883017	3.378774243111818	0.08170747065832665	0.2877395620065049	DDIAS	day4
ENSG00000172164	-0.3397364317196418	5.068641654077305	3.3780963696976536	0.0817357330735064	0.2877843681599503	SNTB1	day4
ENSG00000301478	0.8182002500867039	-0.25413822895951865	3.3775220729854123	0.08175968601016624	0.2878139868671885	NA	day4
ENSG00000149541	-0.5063878698149958	4.772196020517059	3.3952847133052884	0.08179153395233332	0.28787138137537305	B3GAT3	day4
ENSG00000291145	-0.7689347476310201	0.1671101377638384	3.37365843792383	0.08192104459042326	0.2881723743531707	NA	day4
ENSG00000138119	-0.48785035986247227	2.9928241433784724	3.3735084284688757	0.08192731698254722	0.2881723743531707	MYOF	day4
ENSG00000181588	0.3553008819602941	3.7751005343227853	3.373367829577414	0.0819331963963309	0.2881723743531707	MEX3D	day4
ENSG00000124406	0.4301393560973986	4.589350929325421	3.3732220273574876	0.08193929391705168	0.2881723743531707	ATP8A1	day4
ENSG00000309241	1.390829708135663	-1.0245867928046597	3.3700664184071827	0.08207139280671696	0.28858215203728843	NA	day4
ENSG00000008083	-0.2745770092329939	6.1236957067812465	3.3670496516918855	0.0821979118206922	0.2889721577295405	JARID2	day4
ENSG00000165030	0.3918002206572101	5.076491894493077	3.3660455078484564	0.08224007467330413	0.2890655120420559	NFIL3	day4
ENSG00000135956	-0.2941489751137668	5.048943777871845	3.3651807912086533	0.08227640335338843	0.28913832829312214	TMEM127	day4
ENSG00000112667	-0.4654616724023527	5.847332506937998	3.3832357897488556	0.08231864990792724	0.2892319097504862	DNPH1	day4
ENSG00000300349	-1.1025310680605012	-0.8181827934328443	3.363001791421713	0.08236803105572243	0.28935051880727986	NA	day4
ENSG00000254635	-0.28600662091891593	4.428914113411819	3.3615359495224766	0.08242973719140283	0.2895123710951603	WAC-AS1	day4
ENSG00000102174	-0.5034983493616492	0.6008988853935388	3.360876692861519	0.08245750686371085	0.2895549918687761	PHEX	day4
ENSG00000167595	-0.46715664021113285	2.619825077990581	3.3597526781264295	0.08250487857224824	0.2896664172811445	PROSER3	day4
ENSG00000165282	-0.4829529273304148	2.890060822045115	3.3587831052743926	0.08254576681911932	0.28971347895373667	PIGO	day4
ENSG00000232774	1.127687538466761	-0.6951484827237138	3.3586929600614344	0.08254956957013329	0.28971347895373667	LINC03033	day4
ENSG00000291283	0.7215369439231425	0.7017519810321283	3.3567973475173316	0.08262958281990802	0.2899393470679607	NA	day4
ENSG00000163376	0.33506204219589414	3.0921753004312493	3.3561155814774453	0.08265838208456228	0.28998545864862535	KBTBD8	day4
ENSG00000149212	-0.5249759604048075	3.8954539282311647	3.3553730383263396	0.0826897620292098	0.2899961387148342	SESN3	day4
ENSG00000293643	0.5146958792837071	1.1124500671722861	3.3551648223632986	0.08269856375068198	0.2899961387148342	NA	day4
ENSG00000283782	-0.3654828757612268	4.794906283950006	3.3549321170542497	0.08270840198119624	0.2899961387148342	NA	day4
ENSG00000268516	-0.3237542610235136	3.1882175849156953	3.35429517050131	0.08273533756097494	0.2900356713286496	ZNF8-DT	day4
ENSG00000166548	-0.3669175044761676	2.7918118132291814	3.3527697645896453	0.08279988646190284	0.2902070206802499	TK2	day4
ENSG00000126804	0.41768868979079965	5.983009504253519	3.3507841441259676	0.08291230051405662	0.2904874609949484	ZBTB1	day4
ENSG00000023516	0.37195298608225574	5.3375532160222585	3.3500594005577398	0.08291472292753448	0.2904874609949484	AKAP11	day4
ENSG00000182247	-0.4181431857751303	2.2337785105235777	3.349690646174117	0.08293036118271666	0.2904874609949484	UBE2E2	day4
ENSG00000143333	0.6230473756403535	4.032994000980913	3.3966589992368097	0.08294264005082544	0.2904874609949484	RGS16	day4
ENSG00000211445	-0.7403700092100056	-0.36477680676920066	4.032096044459811	0.08297111199694436	0.2905322356179636	GPX3	day4
ENSG00000288906	-1.0870072014450485	-0.3816769608970166	3.3457122892643243	0.08309929567901604	0.29092607863428677	NA	day4
ENSG00000162194	0.21980317702738092	6.374881042724181	3.344438081606705	0.08315348773133192	0.2910213088813825	LBHD1	day4
ENSG00000258315	-0.6196288229681958	5.783121491834628	3.405292367531716	0.08315792476243393	0.2910213088813825	C17orf49	day4
ENSG00000101624	0.3654938996428795	3.4505024768679387	3.34366329250769	0.08318645967494974	0.29106616912527283	CEP76	day4
ENSG00000172893	-0.42608255303610115	4.164219171166169	3.343228940413714	0.08320495064736255	0.29107587570630045	DHCR7	day4
ENSG00000112679	-0.37027026223032905	4.436198678760022	3.342506003591574	0.08323573770982765	0.29112858590859453	DUSP22	day4
ENSG00000236780	-0.8413815143745128	-0.04646297107281728	3.3399562027597915	0.08334442998014449	0.2914537090695385	LINC01829	day4
ENSG00000124574	-0.4686513249590521	3.8362914871550124	3.337360400243497	0.08345525340067671	0.2917861606533005	ABCC10	day4
ENSG00000072042	0.23165239014670236	6.203787150926865	3.336208641587287	0.08350448088054846	0.2918511324374092	RDH11	day4
ENSG00000141576	-0.3339841528339417	5.923229952840218	3.336188227346684	0.08350535371413775	0.2918511324374092	RNF157	day4
ENSG00000180953	-0.3066808373827991	4.1518817424586745	3.3353978510246334	0.08353915532286847	0.29185780087310015	ST20	day4
ENSG00000101052	-0.31621190018291884	3.5822249124792203	3.335153007090851	0.0835496296744744	0.29185780087310015	IFT52	day4
ENSG00000112159	-0.32978099402278516	5.774203836293463	3.3350382637306124	0.08355453888926441	0.29185780087310015	MDN1	day4
ENSG00000123146	0.28212418004354917	7.390038294020383	3.3329376632342496	0.0836444711508077	0.2921168406021042	ADGRE5	day4
ENSG00000249241	0.89035843882131	-0.08316420263302413	3.331922654396142	0.08368796684913868	0.2922136399031011	LINC02265	day4
ENSG00000226091	1.0883428673562345	-0.915709632551932	3.3313560666258586	0.08371225805189306	0.29224335892951164	LINC00937	day4
ENSG00000133131	-0.3906805474707729	2.75008700431723	3.3291005098619846	0.08380904171899124	0.2925260935988914	MORC4	day4
ENSG00000186767	0.45637233489065904	3.7565355478082623	3.328030020636972	0.08385502103841355	0.2926314282327905	SPIN4	day4
ENSG00000078177	0.3575970830443949	5.596929606481037	3.3264850895925457	0.0839214303639853	0.2928080049625109	N4BP2	day4
ENSG00000280239	-0.6173323359735519	1.2257431126797458	3.3234707347556625	0.08405118017231758	0.2932054731194804	NA	day4
ENSG00000158525	0.6892926832224506	3.724266337705596	3.3222705245099347	0.08410290717305462	0.29328817396651413	CPA5	day4
ENSG00000196199	-0.3066488727950824	6.2060238823374325	3.3221858004289393	0.08410656003974927	0.29328817396651413	MPHOSPH8	day4
ENSG00000136305	-0.3857975697244534	3.4637269292957757	3.3203730659957507	0.08418476022760592	0.2935056022995598	CIDEB	day4
ENSG00000163171	0.2899940191807882	5.65210119035043	3.3185684529666823	0.08426269440411761	0.29372202152536386	CDC42EP3	day4
ENSG00000134815	-0.7195097064318126	2.372245512115414	3.3371652032281642	0.08432025432662098	0.2938673523012835	DHX34	day4
ENSG00000100722	-0.3106255302406911	5.073862802303014	3.3157047122324648	0.0843865411541701	0.29404303709787966	ZC3H14	day4
ENSG00000286586	-1.1003993990699705	-0.7224097792965404	3.348483820422984	0.08442378305848441	0.294117468443027	NA	day4
ENSG00000115541	0.2594619644460792	9.318234397568476	3.3125826490506705	0.08452180170966345	0.29440356736185197	HSPE1	day4
ENSG00000275638	1.0028875125407697	-0.6892253754096107	3.3117782283383708	0.08455669351926981	0.2944697186868892	NA	day4
ENSG00000138036	0.35481345674087716	3.269709137885753	3.3110211428178915	0.08458954752842698	0.29452874980757054	DYNC2LI1	day4
ENSG00000233175	1.1598231895017714	-0.20837670888428655	3.3099353382479	0.08463669245072197	0.2946375083058968	FMNL1-AS1	day4
ENSG00000278879	0.48964874535615277	1.4694117550712087	3.3063702465498594	0.08479170233618004	0.2951216551900121	NA	day4
ENSG00000237082	-0.5888516644726417	1.0812959968185358	3.3055364315030404	0.08482800437467305	0.29519252931584833	COX5BP6	day4
ENSG00000197153	0.563373630340602	0.13333199906941748	3.3034993380421565	0.08491677026223708	0.2954459111885461	H3C12	day4
ENSG00000226117	0.8191062273838208	0.33754630069478114	3.3024999068094716	0.08496035992425732	0.29554204842172155	NA	day4
ENSG00000105819	0.2125432900844559	5.989550149797037	3.302025287126771	0.08498106936260601	0.29555857363295085	PMPCB	day4
ENSG00000210112	0.5762110521822362	1.756433586787174	3.298299246143435	0.08514385554461386	0.2960691334371477	MT-TM	day4
ENSG00000166801	-0.24857684704277716	6.7314308288117966	3.297127060075357	0.08519514222981102	0.296141718968025	FAM111A	day4
ENSG00000167202	-0.33920832972389403	4.894291028532981	3.297091229118909	0.08519671051088754	0.296141718968025	TBC1D2B	day4
ENSG00000272274	-0.6931932993008652	-0.21825673273716917	3.2963177707299756	0.085230572146936745	0.29618634365129254	ARGLU1-DT	day4
ENSG00000308072	0.734302196836437	1.3607033698334121	3.2967166338618865	0.08524153410698647	0.29618634365129254	NA	day4
ENSG00000100197	-1.0144231860224686	-0.8677895213100284	3.2956378003292497	0.0852603539119835	0.2961961647814546	CYP2D6	day4
ENSG00000291315	0.28937786118007347	3.7618762617380517	3.294073109221911	0.0853289314133898	0.29637880903525493	NA	day4
ENSG00000269947	-0.7589258704726277	0.6578751222753865	3.2925655850156312	0.08539506436008745	0.2965528955463753	NA	day4
ENSG00000164713	-0.29520878800907346	6.740260497450673	3.2901856849248596	0.08549958913685696	0.29683856123373276	BRI3	day4
ENSG00000112972	0.32197589052182995	5.209906733393112	3.2899554127260133	0.08550971057938209	0.29683856123373276	HMGCS1	day4
ENSG00000165097	-0.3696739096454404	3.2245145428583033	3.289598336764934	0.08552540835546425	0.29683856123373276	KDM1B	day4
ENSG00000299022	-0.47460680982037584	3.221323903686465	3.2891089243168303	0.08554692938005068	0.29685762265664956	NA	day4
ENSG00000240409	0.363269595682031	2.4730334193320105	3.288553908119616	0.085571342868029407	0.2968867122360256	MTATP8P1	day4
ENSG00000127989	0.31564793930448626	3.4266100664982733	3.2880106238265108	0.08559524819020752	0.29691402818554846	MTERF1	day4
ENSG00000177000	-0.3155858108843524	3.8634099979639864	3.4545531826046996	0.08561759755208637	0.29693593757764786	MTHFR	day4
ENSG00000298992	-0.9753205776927336	-0.9138309712078194	3.5803402332779206	0.0856864896676625	0.29709602244855793	NA	day4
ENSG00000008086	0.6708768314063985	0.35029792653684944	3.2853842524518897	0.0857109225705153	0.29709602244855793	CDKL5	day4
ENSG00000166275	0.22792831557764015	4.418783177924997	3.2853624942606836	0.08571188163837176	0.29709602244855793	BORCS7	day4
ENSG00000247675	0.6338348811544743	0.23851471544640715	4.408423397667454	0.08576233653615416	0.29721528305568395	LRP4-AS1	day4
ENSG00000167220	-0.360183370505394	3.968206068718234	3.283402355695174	0.08579833303247658	0.2972735824178845	HDHD2	day4
ENSG00000197182	0.2571484365597486	4.523419427604461	3.283109412496679	0.0858112619657673	0.2972735824178845	MIRLET7BHG	day4
ENSG00000161217	0.21720720519872574	5.421344237913537	3.282521833025534	0.08583720141969815	0.29730783061395355	PCYT1A	day4
ENSG00000100320	0.6748477095173838	0.9922123892822455	3.2818735344004417	0.08586583203286752	0.29735138542421585	RBFOX2	day4
ENSG00000171970	0.43260345951022183	1.4661228614908797	3.2810499672562066	0.08590221907187609	0.2973912431579508	ZNF57	day4
ENSG00000166126	1.5198475137089502	-0.9720804287202625	3.2805963678448324	0.08592226780480211	0.2973912431579508	AMN	day4
ENSG00000174842	-0.3332286035591694	4.495435640912288	3.2801100023118095	0.08594377085006262	0.2973912431579508	GLMN	day4
ENSG00000226791	-0.3694166436999729	2.9216617514270804	3.2800090633392474	0.0859482343213309	0.2973912431579508	LINC02611	day4
ENSG00000164296	-0.7844694272599895	0.4175169744196245	3.279796584417193	0.08595763091925003	0.2973912431579508	TIGD6	day4
ENSG00000101104	-0.334802737552581	4.222001680454469	3.277643873222122	0.08605289944791318	0.29766524052584087	PABPC1L	day4
ENSG00000181704	0.2623886121588999	4.58203095068933	3.276220427735824	0.08611596200626956	0.29782385960385327	YIPF6	day4
ENSG00000102265	-0.43992219567154023	4.705183927510306	3.2758830317495025	0.08613091749666513	0.29782385960385327	TIMP1	day4
ENSG00000289045	0.4707569362123431	2.78260087602007	3.2745824738496734	0.08618859473172986	0.2979676636982709	NA	day4
ENSG00000116874	0.2965809784459669	3.8040098983141473	3.274063876293951	0.08621160612284479	0.2979915911524982	WARS2	day4
ENSG00000123728	0.313953860367999	5.709694138807365	3.272812144000523	0.08626717801664846	0.2981280344967959	RAP2C	day4
ENSG00000125775	0.3882499033479232	1.784064103834372	3.271831822475496	0.08631072960113628	0.29822289406959773	SDCBP2	day4
ENSG00000310525	-0.7642624848161416	-0.20442021961439272	3.271413558802791	0.08632931912850492	0.2982314848460942	NA	day4
ENSG00000178038	1.283537957288089	-0.8099291739109968	3.270475342567742	0.08637103472400634	0.2983199483566948	ALS2CL	day4
ENSG00000156973	-0.4262276145480096	4.765919126801699	3.268848702653561	0.08644341532999449	0.29851427408381465	PDE6D	day4
ENSG00000170234	-0.35726341413829066	4.257772400531441	3.2677727057990653	0.08649133293628361	0.2986240652460799	PWWP2A	day4
ENSG00000148248	-0.2647240222599027	8.433513005834923	3.2671297415869067	0.0865199810259436	0.29866729703643535	SURF4	day4
ENSG00000167711	1.53132942699001	0.2649962820712122	3.2666956329736014	0.08653932956192512	0.2986784166020971	SERPINF2	day4
ENSG00000213699	0.3167371050056193	4.337956708614663	3.26263361484153	0.08672062200867507	0.29924835468616773	SLC35F6	day4
ENSG00000259399	0.29688993601946595	6.214322667157463	3.2613727840639553	0.08677698458928138	0.2993870630762837	TGIF2-RAB5IF	day4
ENSG00000125814	-0.30057779396498185	2.787078731007781	3.2605740938309835	0.08681271038530851	0.29945453461276095	NAPB	day4
ENSG00000131269	0.332849832599538	4.9641826652916645	3.2593622422711914	0.08686694993495837	0.2995858310606013	ABCB7	day4
ENSG00000170113	0.45536013496235433	4.0789144201295695	3.258116499480589	0.08692274768348243	0.299674904306706	NIPA1	day4
ENSG00000143924	-0.24216101672093174	6.3740020179358465	3.2580631177040353	0.08692513962935339	0.299674904306706	EML4	day4
ENSG00000261140	-0.5495951097169423	0.08091338129852309	4.080159815788093	0.08697978594705404	0.2997291182255831	NA	day4
ENSG00000213516	-0.27088060387935003	4.073218696196291	3.2566427462177767	0.08698881231984949	0.2997291182255831	RBMXL1	day4
ENSG00000133256	0.32833418275876486	2.6001134035338964	3.2566292540333315	0.08698941741158257	0.2997291182255831	PDE6B	day4
ENSG00000254598	-0.42936165096981166	1.6068302048741874	3.2534816733402256	0.0871307133814137	0.3001601212469832	CSNK2A3	day4
ENSG00000137575	-0.27137412559947965	6.410173885267176	3.2514329570045595	0.08722282516469121	0.30042155887113287	SDCBP	day4
ENSG00000175198	0.3800547670499848	2.8285479863570937	3.2509018517378223	0.08724672263122794	0.3004479924005841	PCCA	day4
ENSG00000121903	0.43312552510102087	1.036903795871791	3.2487474587183467	0.08734373967567115	0.3007261682084829	ZSCAN20	day4
ENSG00000136888	0.22609759497804485	6.585311250081095	3.2478272734462634	0.08738521609063772	0.3008130486986265	ATP6V1G1	day4
ENSG00000166289	0.4080170782159101	5.013093321961762	3.2457877478166606	0.08747722777830613	0.3010244172793106	PLEKHF1	day4
ENSG00000126464	-0.37469127010741204	3.6454333910303274	3.2457456980363273	0.0874791260149703	0.3010244172793106	PRR12	day4
ENSG00000180488	-0.37203618018811757	2.874794872145913	3.245365252525862	0.08749630250692937	0.3010275910139944	MIGA1	day4
ENSG00000177963	-0.2509863424050782	5.639620987510537	3.2444908049598262	0.08753579733989653	0.30110753468329937	RIC8A	day4
ENSG00000165632	-0.2260738498223781	5.6419497384672495	3.2440764564682736	0.08755451886472547	0.3011160054549147	TAF3	day4
ENSG00000118564	0.29751527552794604	4.678838732041311	3.243472357361204	0.08758182229239321	0.30115398233477947	FBXL5	day4
ENSG00000157557	-0.2530083174895092	5.136897012288297	3.2430736660171915	0.08759984737477121	0.30116004703559734	ETS2	day4
ENSG00000122741	-0.29369359392799654	4.1731504573363924	3.2416556165068715	0.0876639934472246	0.30132463968867845	DCAF10	day4
ENSG00000065665	-0.3358300974336291	3.5363992903164916	3.240749001497414	0.08770503335878102	0.3013550535250359	SEC61A2	day4
ENSG00000065457	-0.23315612402761574	4.331942165139152	3.240741225618281	0.08770538544816109	0.3013550535250359	ADAT1	day4
ENSG00000259130	0.9472625850516925	-0.6516122078386566	3.240376352766729	0.08772190863636611	0.3013559168884252	NA	day4
ENSG00000065621	-0.5026983833459557	0.38391776712332304	3.239536003719585	0.08775997751540852	0.3014307833058913	GSTO2	day4
ENSG00000236935	0.4040590325826832	2.5405061064309242	3.2379142193936645	0.08783350106245846	0.30161636084541765	NA	day4
ENSG00000229337	0.8414265896325581	-0.6576315346837164	3.237625903574148	0.08784657939525825	0.30161636084541765	NA	day4
ENSG00000134758	0.3049135906658856	6.599698274230924	3.236374502250639	0.08790337079124472	0.3017554081656816	RNF138	day4
ENSG00000143851	-0.3081130249915075	7.459120214310229	3.23564860298704	0.08793633341160945	0.3018126194927737	PTPN7	day4
ENSG00000124587	-0.4527182020456407	3.3057483455160916	3.232891687572806	0.08806165501110381	0.3021867427840731	PEX6	day4
ENSG00000104808	0.8329337020586486	-0.37711814438090685	3.231714197192866	0.08811524408318758	0.3023146203076387	DHDH	day4
ENSG00000135334	0.24320545396780888	5.85337299427717	3.2295260992268053	0.08821492855612205	0.3025638155555606	AKIRIN2	day4
ENSG00000132646	0.25405809629145826	10.215055504453925	3.2292086705071688	0.08822940080201327	0.3025638155555606	PCNA	day4
ENSG00000125991	-0.46769152732890873	5.818777204773824	3.2476792932638756	0.08824348451896959	0.3025638155555606	ERGIC3	day4
ENSG00000154723	0.22590273740842293	8.41246395445046	3.2285204090344912	0.0882607896406068	0.3025638155555606	ATP5PF	day4
ENSG00000175106	0.29598775711800984	3.9271200839024645	3.2283281006356073	0.08826956238913033	0.3025638155555606	TVP23C	day4
ENSG00000179761	1.009743404815361	-0.6473895688776492	3.226139799717971	0.08836946047784237	0.3028501865376833	PIPOX	day4
ENSG00000248791	-0.7885466851280429	0.23809070919149236	3.224208436363536	0.08845773904890206	0.30309663777718154	NA	day4
ENSG00000197713	0.2975583681113438	5.2464281230680845	3.2235086773840904	0.0884897490335299	0.3031502316132027	RPE	day4
ENSG00000121671	-0.3848266225603493	2.9753146502916166	3.2205453378445306	0.08862545528249467	0.3035070845754773	CRY2	day4
ENSG00000286809	1.1069799350561327	-0.586277785923917	3.51592773133912	0.0886266907874828	0.3035070845754773	NA	day4
ENSG00000272186	0.7017913346435559	-0.19278801553007982	3.2198615315802988	0.08865680479722685	0.30355408113230564	VPS11-DT	day4
ENSG00000247626	0.3327473468388634	4.770830826647597	3.218667082232404	0.08871159619884189	0.30358018873280507	MARS2	day4
ENSG00000307956	-0.9501286597860152	-0.9712887755438334	3.218473563276311	0.0887204769695005	0.30358018873280507	NA	day4
ENSG00000130764	-0.22498039585643353	5.348931800361677	3.2179504460551414	0.0887444885299896	0.30358018873280507	LRRC47	day4
ENSG00000107968	-0.2962235926848151	4.152075633386733	3.2178517311825545	0.08874902048633063	0.30358018873280507	MAP3K8	day4
ENSG00000239827	0.8732834002721948	-0.8559724773453603	4.338121853904422	0.08875800395930683	0.30358018873280507	SUGT1P3	day4
ENSG00000289534	-1.3032266843383433	-0.7690803905399648	3.2175520154248436	0.08876278196480233	0.30358018873280507	NA	day4
ENSG00000197296	-0.46072977669071374	1.6246092029673882	3.2168642159042444	0.08879437179149262	0.3036321576031099	FITM2	day4
ENSG00000244245	0.2571348443884772	6.805408672686039	3.2164431821232173	0.08881371587368915	0.3036422407200892	NA	day4
ENSG00000080298	0.3825327955956036	2.702096367535663	3.21401176604486	0.08892552201597488	0.30396837721222864	RFX3	day4
ENSG00000108306	-0.32971502930672625	4.1569095889306205	3.211403251821229	0.08904565508769662	0.3043228514899689	FBXL20	day4
ENSG00000163050	-0.3979804246600874	2.949143761839042	3.210852169799005	0.08907105904044356	0.3043535080127333	COQ8A	day4
ENSG00000166411	0.3727910758046876	6.402798476717168	3.2103234779514627	0.08909543881903453	0.3043806542941375	IDH3A	day4
ENSG00000153898	0.33563563103629407	4.082453023978227	3.2091413841224226	0.08914997745202527	0.3043819400876799	MCOLN2	day4
ENSG00000128973	-0.4508295714898391	4.1933103139458545	3.2080148647655666	0.08920198840509998	0.3043819400876799	CLN6	day4
ENSG00000183255	0.20772988205938883	5.913790673464412	3.207613939314725	0.08922050754587833	0.3043819400876799	PTTG1IP	day4
ENSG00000111321	0.755090553530244	0.6870653466567495	3.207565791615005	0.08922273183821251	0.3043819400876799	LTBR	day4
ENSG00000111142	0.26118438190593385	7.272307708866864	3.2073103932926297	0.08923453162940698	0.3043819400876799	METAP2	day4
ENSG00000169100	0.23404160710973068	8.234368255041604	3.207146279058345	0.08924211492106623	0.3043819400876799	SLC25A6	day4
ENSG00000292334	0.23404160710973068	8.234368255041604	3.207146279058345	0.08924211492106623	0.3043819400876799	SLC25A6	day4
ENSG00000304501	-0.7609690937874068	0.36548239207062133	3.2070544891250705	0.08924635662402562	0.3043819400876799	NA	day4
ENSG00000124459	-0.42376222429108745	2.517331611385859	3.206900875573023	0.0892534557852159	0.3043819400876799	ZNF45	day4
ENSG00000264522	-0.27149635118858495	3.3697210992311466	3.206755641887515	0.08926016828381153	0.3043819400876799	OTUD7B	day4
ENSG00000304961	0.5775701253661949	0.46379433289688327	3.2044198007790414	0.08936820885083077	0.3046942613986351	NA	day4
ENSG00000128272	-0.3131484145127599	8.369553235816564	3.2027819105675714	0.0894440581567836	0.30489673422853536	ATF4	day4
ENSG00000183011	-0.438289166033257	6.8481394559029205	3.2181881710667986	0.08947339857263711	0.30494062229761487	NAA38	day4
ENSG00000113108	-0.5216219136447359	1.7702824828985044	3.199714069704618	0.08958633019087107	0.3052693348914319	APBB3	day4
ENSG00000211899	0.64450587401711	4.8317873780649405	3.2506172203115162	0.08964068264707424	0.30532924691946717	IGHM	day4
ENSG00000265380	0.9019889896280081	-0.1003324160298152	3.1982842958894637	0.08965272690263587	0.30532924691946717	NA	day4
ENSG00000122483	-0.2548953442418172	5.291300981494071	3.1982704160251387	0.08965337174665565	0.30532924691946717	CCDC18	day4
ENSG00000155755	0.296803318374834	4.767165858989118	3.197777529219438	0.08967627427522515	0.3053510938733535	TMEM237	day4
ENSG00000111206	-0.3213721501036015	5.804735501118706	3.19196328821994	0.08994695720775824	0.30621647931758866	FOXM1	day4
ENSG00000256537	-0.24929809843777848	4.816120760402558	3.1915180133883343	0.0899677264705855	0.30623089399655273	SMIM10L1	day4
ENSG00000163577	0.2547422254276632	3.9595355750317243	3.191053912868136	0.08998937981186547	0.30624831203891006	EIF5A2	day4
ENSG00000111615	0.21270093920639485	6.60166405584106	3.190153868731999	0.09003139019059517	0.30631937192265657	KRR1	day4
ENSG00000137161	-0.4864692991971245	4.836751710461577	3.2044701699661715	0.09004334021311783	0.30631937192265657	CNPY3	day4
ENSG00000163960	0.2787432445974222	4.438593085782448	3.1892841361377595	0.09007200757710819	0.30632861296553326	UBXN7	day4
ENSG00000276070	0.7898225016047731	2.290518072365678	3.2084982067364445	0.090092581081091	0.30632861296553326	CCL4L2	day4
ENSG00000291069	0.562821574824164	0.8368562968184445	3.1887774996009868	0.09009567790622353	0.30632861296553326	BMS1P1	day4
ENSG00000134744	0.3818554915338733	5.549386861971093	3.188013774009109	0.09013137334540054	0.30634795315078833	TUT4	day4
ENSG00000296802	-0.6044872874956659	0.20152321545726498	3.187947983661114	0.0901344490668815	0.30634795315078833	NA	day4
ENSG00000136448	-0.25988731420163524	5.82082721393809	3.1863072348832597	0.09021119442180014	0.3064703251008238	NMT1	day4
ENSG00000189195	-0.8504062636188935	0.26538715286919456	3.1861638432148554	0.09021790514513683	0.3064703251008238	BTBD8	day4
ENSG00000174307	0.6468706784743089	3.699990279208601	3.224842721129383	0.09022009786445417	0.3064703251008238	PHLDA3	day4
ENSG00000196154	0.592443258143335	10.16534570868251	3.2440292396313946	0.09030391729945102	0.3066987985303196	S100A4	day4
ENSG00000206149	-0.642629999066738	0.12008272350021088	3.183597221629229	0.09033812188885168	0.30675871239118685	HERC2P9	day4
ENSG00000198648	-0.30397518635924686	5.4738612477694994	3.17700943404635	0.09064754414224654	0.3077175057928654	STK39	day4
ENSG00000253558	-0.7370365307012341	-0.5390891887289462	3.9169202567285346	0.09065371012990678	0.3077175057928654	NA	day4
ENSG00000225972	0.38268608398015785	10.763108463018368	3.1752436040249323	0.09075937427517	0.3080002671498942	MTND1P23	day4
ENSG00000025293	-0.2441939971462963	5.8851456672718765	3.1744037539596146	0.09077027311577336	0.3080002671498942	PHF20	day4
ENSG00000118096	0.3840175828062514	3.7076916856064517	3.1727571353302606	0.09084793016639002	0.3082050999262755	IFT46	day4
ENSG00000144827	0.28535603473970134	5.498172340995584	3.1724182420945617	0.09086392254845918	0.3082050999262755	ABHD10	day4
ENSG00000179943	-0.5356163976605653	2.0683843811534377	3.1720000169674583	0.09088366315302354	0.30821560915473284	FIZ1	day4
ENSG00000266983	0.33748188309994753	3.138843508057081	3.1700786576300684	0.09097441766106161	0.3084669013333689	RANBP3-DT	day4
ENSG00000173039	-0.40269623414933986	5.41945770381816	3.1690205006632928	0.09102444456111146	0.3085800317173319	RELA	day4
ENSG00000189159	0.29377433376565376	8.459971546708639	3.1677889889344355	0.0910827078240402	0.3087210375002241	JPT1	day4
ENSG00000272842	0.6361687502494616	0.43824372219036267	3.166489348511671	0.09114424168836933	0.30887307521840807	NA	day4
ENSG00000132388	-0.2349166814154241	6.026585875206691	3.1657286096136197	0.09118028287653468	0.3089386825600846	UBE2G1	day4
ENSG00000287665	-0.5337678015724026	1.617986714922873	3.164022160169809	0.09126118935072944	0.3091562514679914	NA	day4
ENSG00000180817	0.21418106856150526	8.013284338907964	3.1631963084128825	0.09130037499069724	0.30923243321648003	PPA1	day4
ENSG00000185862	-0.3057958726790416	6.609479494882192	3.1627055518402742	0.09132367012241716	0.30925477613222996	EVI2B	day4
ENSG00000136146	0.2240840757361171	6.4862487952811625	3.1616976682558766	0.09137153398325269	0.309360294217521	MED4	day4
ENSG00000277233	-0.7202291394798086	-0.23841290557318898	3.159062057275154	0.091496836818461	0.3097279140701696	Metazoa_SRP	day4
ENSG00000138670	1.1394621551098978	-0.06597387092348034	3.1580171949120626	0.0915465676604355	0.30983962592676634	RASGEF1B	day4
ENSG00000267394	-0.47044608764122425	2.722066928952968	3.157214886077908	0.09158477553205285	0.30991230455940416	ATXN7L3-AS1	day4
ENSG00000254852	-0.5551848662647352	0.8243385607760355	3.156610528560182	0.09161356883227789	0.30995310463532816	NPIPA2	day4
ENSG00000271200	-1.1458717666171976	-0.5614563559089684	3.1547768243319316	0.09170099665659572	0.31019222978632927	PATJ-DT	day4
ENSG00000104957	-0.4453106753136529	3.813201175433758	3.153317356632071	0.09177065145033719	0.310260646858221	YJU2B	day4
ENSG00000231507	0.8962683287407309	-0.5249296344385881	3.153316410994453	0.09177069660209783	0.310260646858221	LINC01353	day4
ENSG00000182180	-0.261157815415975	6.9469394851069275	3.1532999882507666	0.09177148074996408	0.310260646858221	MRPS16	day4
ENSG00000143624	-0.3406514774071124	5.602517742190225	3.1525749694407206	0.09180610654429139	0.3102852370817661	INTS3	day4
ENSG00000273784	-0.2928244890849493	3.5892217898625267	3.1524461079435757	0.09181226237624612	0.3102852370817661	NA	day4
ENSG00000122390	-0.2424593357616482	4.757418953186848	3.150410906019928	0.09190955005144336	0.3105573557658695	NAA60	day4
ENSG00000259291	-0.5065404098626215	2.8102348726032833	3.1491835778406547	0.09196827779418072	0.31069910703178166	ZNF710-AS1	day4
ENSG00000123415	-0.32719809815408296	3.7295360491973466	3.145273980355731	0.09215564586985565	0.3112753167079567	SMUG1	day4
ENSG00000155100	-0.35414959773462834	3.9744860596936538	3.142369274181779	0.09229514425114835	0.31168965564027484	OTUD6B	day4
ENSG00000144647	-0.32995601020061127	2.9722139370678056	3.1396751810121066	0.09242474936528416	0.3120083393811792	POMGNT2	day4
ENSG00000147010	-0.23827922119176856	6.8871935580767305	3.1394184763473	0.09243710982708833	0.3120083393811792	SH3KBP1	day4
ENSG00000100575	0.270481959359894	5.922578831073583	3.1390915584784005	0.09245285389772823	0.3120083393811792	TIMM9	day4
ENSG00000254206	-0.7043442195497835	0.28889401784784285	3.138996084395894	0.0924574524370774	0.3120083393811792	NPIPB11	day4
ENSG00000283084	-0.9606122825569299	-0.963405897253035	3.138657846254109	0.09247374594294237	0.3120083393811792	NA	day4
ENSG00000151748	-0.4299193724518105	2.989645661818462	3.137647986611394	0.0925224126394769	0.3121156797965596	SAV1	day4
ENSG00000187801	-0.6831780520485183	0.09634444885899698	3.1366019824001903	0.09257285287532228	0.3122289628940027	ZFP69B	day4
ENSG00000132000	1.0262984270910454	-0.27855609448595436	3.1354713150224263	0.0926274120045816	0.3123560943781594	PODNL1	day4
ENSG00000293287	-0.9292164722667122	-0.10458464104001267	3.217497678013913	0.09265456459353548	0.3123907766743632	NA	day4
ENSG00000291131	0.7418497478693185	0.515071414114068	3.1333851042651495	0.0927281788795745	0.3125820664087586	NA	day4
ENSG00000236591	-0.5230896477836413	1.2901012823829405	3.1330293507778717	0.09274537509779886	0.3125831386371674	UST-AS2	day4
ENSG00000289604	-0.838799746866343	-0.4227203666884084	3.6293835866179536	0.09276311835009705	0.3125860538289297	CTAGE8	day4
ENSG00000258659	-0.47251198479974665	1.3881862081201906	3.1316454846948716	0.09281230325224057	0.31265650936936085	TRIM34	day4
ENSG00000178741	0.2118167936184319	9.056568344562777	3.131532067972107	0.09281779095641177	0.31265650936936085	COX5A	day4
ENSG00000231728	0.5997402080754602	0.3310557611907856	3.130573211698538	0.09286420073753213	0.31274169018225995	TMSB15B-AS1	day4
ENSG00000056558	-0.33426855623343293	5.225882713334144	3.1303119292801562	0.09287685183598433	0.31274169018225995	TRAF1	day4
ENSG00000166886	0.7096197697152534	4.543877544353226	3.1911362947493314	0.0929110469938084	0.3127999618842631	NAB2	day4
ENSG00000124224	-0.7140460997131775	-0.47711691006829343	3.2908394038719626	0.09294094724088847	0.31284375552549154	PPP4R1L	day4
ENSG00000237489	-0.453184671883196	2.0110623455364998	3.127911939310507	0.09299315218280323	0.3129260358527195	C10orf143	day4
ENSG00000136689	-0.5281734303152369	1.488184441929005	3.1277875467651874	0.09299918473722289	0.3129260358527195	IL1RN	day4
ENSG00000285693	-0.4577301571638141	1.653615647607562	3.127081144157537	0.09303345122330307	0.3129844716903856	NA	day4
ENSG00000103512	0.2702066419178483	5.395041798601656	3.1260371192838434	0.0930841223670947	0.31304900584780504	NOMO1	day4
ENSG00000289694	0.19652942891921205	7.571949547994868	3.1256405844084627	0.09310337644254725	0.31304900584780504	NA	day4
ENSG00000166762	-0.46196037765202386	1.4094430994590852	3.1255002206894784	0.09311019303757888	0.31304900584780504	CATSPER2	day4
ENSG00000234068	1.1971838634120313	-0.9325022523570515	3.1252932181794737	0.09312024693388542	0.31304900584780504	PAGE2	day4
ENSG00000198353	0.4083153885997239	1.615776377182172	3.124325886278737	0.09316724612421069	0.3131501630164033	HOXC4	day4
ENSG00000246582	0.6153961124660884	0.41392588384508017	3.1238541816613328	0.09319017465620548	0.3131703927840547	TNFRSF10A-DT	day4
ENSG00000106780	0.5119961002813067	3.7815738647435646	3.1225722652322143	0.0932812985312213	0.31332166857880983	MEGF9	day4
ENSG00000270179	-1.016023685759125	-0.9618122969603553	3.121937995067347	0.0932833844092504	0.31332166857880983	NA	day4
ENSG00000162980	0.30191180235452797	5.902707489832982	3.121885409826935	0.09328594387384219	0.31332166857880983	ARL5A	day4
ENSG00000183891	-0.2521695466811228	4.569402655992776	3.1203086776114826	0.09336272594983853	0.3135226989285602	TTC32	day4
ENSG00000229931	-0.43201942781916247	2.2604336626077925	3.119174814694852	0.09341798747742654	0.31365140103008327	ATXN1-AS1	day4
ENSG00000148840	-0.2785858913008915	5.108426048658123	3.1185406086756946	0.0934489137672848	0.31365919816352583	PPRC1	day4
ENSG00000018280	1.003758188921223	0.014347940754689087	3.1184325921364655	0.09345418226060127	0.31365919816352583	SLC11A1	day4
ENSG00000113719	0.25804832702368347	4.195628836002501	3.1176787431797237	0.09349096085697756	0.31372578276340357	ERGIC1	day4
ENSG00000143256	-0.41022072029603446	7.349544955396314	3.125341219838859	0.09357058708856078	0.3139361001594467	PFDN2	day4
ENSG00000136003	0.1945584379308491	6.315605079956579	3.1125094703158465	0.0937436161782505	0.31445965796435416	ISCU	day4
ENSG00000132688	1.0347322021383558	-0.09375024260397463	3.11122447208343	0.09380654654453294	0.3146097591677951	NES	day4
ENSG00000074755	-0.23331143338971608	4.92246559360083	3.1109021792292277	0.09382233800668102	0.3146097591677951	ZZEF1	day4
ENSG00000163541	0.2599792657466083	6.012788910590913	3.109795791433261	0.09387657170798837	0.31473463215639835	SUCLG1	day4
ENSG00000285184	-0.5454143437154622	0.7392496349969145	3.1082199167219016	0.09395388259965116	0.31493681551955466	NA	day4
ENSG00000185112	0.46272650455916103	2.463548269912871	3.1072877573902637	0.09399964861542967	0.31503320527646717	FAM43A	day4
ENSG00000259556	0.6624600352893385	-0.676277455846071	4.386703232650985	0.09402534701997747	0.3150623171358753	NA	day4
ENSG00000132549	-0.404520375149912	4.002784763136977	3.105067746552228	0.09410874940590296	0.3152847393265779	VPS13B	day4
ENSG00000128165	-0.887536183188872	0.8781645888670817	3.119148968627905	0.09413020274044408	0.3152995758280022	ADM2	day4
ENSG00000196937	0.3522257162169102	5.46269871794179	3.102472103931947	0.09423649891123023	0.3155985460824564	FAM3C	day4
ENSG00000288820	0.7030977533816837	-0.18360543594419637	4.04265910162891	0.09428895455811002	0.31571712862343115	NA	day4
ENSG00000171132	-0.46674748955117135	1.8846435309020557	3.099785562965585	0.0943689366243726	0.31592782109244044	PRKCE	day4
ENSG00000176108	-0.4944336663505885	3.1668632491466315	3.099417727425827	0.0943870867210791	0.31593147407814653	CHMP6	day4
ENSG00000196867	-0.5985654455426578	1.1935514999627512	3.0966639652762673	0.09452309579557866	0.31632955080124986	ZFP28	day4
ENSG00000251474	-0.4097498353189457	1.554426844120823	3.095689029941909	0.0945713032714485	0.3164337012804383	RPL32P3	day4
ENSG00000277368	-0.935657071402784	-0.7342789614257124	3.09349723525844	0.09467978605333646	0.3167370676996412	NA	day4
ENSG00000160959	-0.4397776697432514	3.7882026513745384	3.0931663868033024	0.09469617407413139	0.3167370676996412	LRRC14	day4
ENSG00000104936	-0.805676257582164	0.4168851165093562	3.09209131119142	0.09474944913668354	0.31685803503275173	DMPK	day4
ENSG00000146278	0.51471856975498	5.903491844092709	3.121025009981252	0.09479008161019521	0.31693668738415154	PNRC1	day4
ENSG00000103245	-0.6016176265894341	2.5487351913894494	3.0911750602199457	0.09482371676072056	0.3169586892615396	CIAO3	day4
ENSG00000115306	-0.27141623405809884	6.9079032974128625	3.0904492133875285	0.09483089077744011	0.3169586892615396	SPTBN1	day4
ENSG00000188428	0.3487768687679782	3.2755216434642622	3.088912478886762	0.0949071812886135	0.3170226212526739	BLOC1S5	day4
ENSG00000073169	-0.49473188169687077	3.8230689479850253	3.089359177127736	0.09491383617225482	0.3170226212526739	SELENOO	day4
ENSG00000225733	-0.38960860162828304	6.0300833853927145	3.089186260214865	0.09492242301066603	0.3170226212526739	FGD5-AS1	day4
ENSG00000143772	-0.35384715004805734	3.988990474238671	3.0882319891207244	0.09494098693041475	0.3170226212526739	ITPKB	day4
ENSG00000101363	-0.36790072906026244	3.01417345814803	3.0880786644786298	0.09494860580522463	0.3170226212526739	MANBAL	day4
ENSG00000154240	0.8073580512077616	0.46787466376249454	3.087846717014001	0.09496013290186762	0.3170226212526739	CEP112	day4
ENSG00000136935	-0.3108226051274847	3.088027038265315	3.087555370267822	0.09497461429449905	0.3170226212526739	GOLGA1	day4
ENSG00000275580	0.8269643463206768	0.03915683654662421	3.0871878846210112	0.09499288387119878	0.3170226212526739	NA	day4
ENSG00000258667	1.2962778839841569	-0.10583310609626652	3.0958917348337214	0.09500407926308531	0.3170226212526739	HIF1A-AS3	day4
ENSG00000104490	0.29419043502136855	3.6245880142094444	3.0840292411529924	0.09515008640804731	0.3174147713683546	NCALD	day4
ENSG00000162729	0.6773039248729185	4.746623758525641	3.1396029340570912	0.0951558753043793	0.3174147713683546	IGSF8	day4
ENSG00000111843	0.2572543404009158	6.1533004041544235	3.0812547099298038	0.0952884242114671	0.3177996788035964	TMEM14C	day4
ENSG00000279528	-0.5793179939448929	-0.0839940269463548	3.3249655860360403	0.09537171257388057	0.3180037754059939	NA	day4
ENSG00000139946	0.672400964326317	0.8647813765452065	3.079120265413492	0.09539500817709996	0.3180037754059939	PELI2	day4
ENSG00000287780	-0.4134894911721259	0.9100621003809547	3.0789977027527793	0.09540113262179817	0.3180037754059939	NA	day4
ENSG00000104450	0.3330205142824966	3.816847178700867	3.0782943984670554	0.095436285603074	0.3180466656497097	SPAG1	day4
ENSG00000234709	-0.736939933873641	0.04627578727128305	3.078053176963195	0.0954483459870997	0.3180466656497097	UPF3AP3	day4
ENSG00000108479	0.6328286525890374	4.068356146232583	3.117653280900638	0.0954713950308319	0.31806463849504407	GALK1	day4
ENSG00000183955	-0.2021966219625139	5.66553103996129	3.0772585442015474	0.09548808801471086	0.31806463849504407	KMT5A	day4
ENSG00000109475	0.2509445735076825	10.68093598888757	3.07608837285398	0.09554664728060702	0.31813641951475996	RPL34	day4
ENSG00000160803	-0.44264160585304096	3.335527645186824	3.0758260140358082	0.0955597823781277	0.31813641951475996	UBQLN4	day4
ENSG00000272599	-0.6535641628880849	1.108041625210366	3.0757982643460844	0.09556117180132881	0.31813641951475996	NA	day4
ENSG00000154153	-0.3102766603092893	5.281641036323337	3.075019648601623	0.09560016666399503	0.3182090378535564	RETREG1	day4
ENSG00000273355	0.9137115381945609	-0.8090648351702324	3.07452414167464	0.09562499252241746	0.31823447646274416	NA	day4
ENSG00000170006	-0.3780027940401415	4.486217998189962	3.072713325089536	0.09571578239164127	0.3184455170378973	TMEM154	day4
ENSG00000162851	0.32206207689715244	4.86535524874669	3.072573509373706	0.09572279661716925	0.3184455170378973	TFB2M	day4
ENSG00000235013	-0.4708161143453724	0.8582719129208186	3.070409397502398	0.09583144208052759	0.31871945279240294	COX20P2	day4
ENSG00000138674	0.28273990539881494	6.364201654501627	3.0700322709969	0.0958503898813352	0.31871945279240294	SEC31A	day4
ENSG00000251002	0.7722551788972979	-0.27008452659794824	3.0699053348304752	0.0958567684694214	0.31871945279240294	TRD-AS1	day4
ENSG00000121274	0.2908770992333145	6.412153123912829	3.0679856034365702	0.09595329650606699	0.31898313611422735	TENT4B	day4
ENSG00000182484	-0.9906846970203617	-0.13750549177186164	3.0671074366630804	0.09599749060978877	0.3190155259453235	WASH6P	day4
ENSG00000292372	-0.9906846970203617	-0.13750549177186164	3.0671074366630804	0.09599749060978877	0.3190155259453235	WASH6P	day4
ENSG00000036448	-0.5325291898300398	0.9245210971740854	3.066101005997557	0.09604816906633763	0.31912667583576837	MYOM2	day4
ENSG00000250479	0.6008582828011687	8.308545041269223	3.125036695171999	0.09609758302681091	0.31923358522987233	CHCHD10	day4
ENSG00000288156	-0.8146256830720426	0.9573165066927337	3.0647765442909294	0.09611490978489229	0.31923388257105545	NA	day4
ENSG00000146457	0.2209865832048255	6.929644327195355	3.0636749247534505	0.09617046282489407	0.31934362783520254	WTAP	day4
ENSG00000119900	-0.4258087697448514	4.027297317692717	3.0633528150046976	0.09618671347161158	0.31934362783520254	OGFRL1	day4
ENSG00000224429	0.42248421921369284	2.850621906420703	3.0630958188683173	0.0961996814088874	0.31934362783520254	LINC00539	day4
ENSG00000272991	-0.9306381702877357	-0.8755430211661724	3.0597163244290555	0.096370400869455	0.3197613027977247	NA	day4
ENSG00000107104	0.5000863774217796	3.105812833383408	3.059662847894822	0.09637310516525927	0.3197613027977247	KANK1	day4
ENSG00000169629	0.4823935909324552	1.6999555283382939	3.059486474927903	0.09638202493711903	0.3197613027977247	RGPD8	day4
ENSG00000167978	-0.3496244200811449	7.88402136883187	3.059238539074833	0.09639456552482166	0.3197613027977247	SRRM2	day4
ENSG00000109083	0.21740243269803	5.289931014848066	3.0576158791795747	0.09647668698050585	0.31997640452703585	IFT20	day4
ENSG00000197935	-0.9629172305379785	-0.7344372594227263	3.0569099576116736	0.09651243874766512	0.32003766617847057	ZNF311	day4
ENSG00000171316	-0.2458909227767839	4.662770168221889	3.0559809489896415	0.09655951261246484	0.32013644353434456	CHD7	day4
ENSG00000182872	-0.28172879117540306	5.802179207612526	3.0523615797615764	0.09674316754641384	0.32068792965090104	RBM10	day4
ENSG00000148337	-0.4286844688995017	4.845295305711459	3.0513756611183096	0.09682216910536356	0.32089237148019567	CIZ1	day4
ENSG00000196756	-0.3173066668230765	6.058013161404526	3.0485380524099694	0.0969376281629905	0.32121754760754767	SNHG17	day4
ENSG00000259551	-0.560196177081956	0.34341001433322416	3.0477865079621047	0.09697590495484225	0.3212712253785679	NA	day4
ENSG00000264350	0.31784948991902656	5.308274704260153	3.0473559400974795	0.09699784214595998	0.3212712253785679	SNRPGP2	day4
ENSG00000142632	-0.4972730641094746	1.817388614244873	3.047198424880729	0.09700586891560214	0.3212712253785679	ARHGEF19	day4
ENSG00000174080	0.6613384207630446	0.7909573810635883	3.045829038398146	0.09707568398170206	0.3214242204496721	CTSF	day4
ENSG00000090989	-0.2578812520504231	5.138494618679908	3.045521594582834	0.09709136642816703	0.3214242204496721	EXOC1	day4
ENSG00000137310	-0.21169479538554564	6.234985321727571	3.0452150835358673	0.09710700426053241	0.3214242204496721	TCF19	day4
ENSG00000145715	-0.37592519096676097	4.029371734029224	3.0449312664752872	0.09712148691341065	0.3214242204496721	RASA1	day4
ENSG00000150995	0.33810455566144965	5.404904806362454	3.0444371905445964	0.09714670474231224	0.321450236167165	ITPR1	day4
ENSG00000207112	0.419075148321705	1.0345765430770277	3.0438205599358605	0.09717818861229467	0.32148720712311146	SNORA25	day4
ENSG00000184207	-0.24522375882392644	5.7766015930710894	3.043538466427929	0.09719259571718689	0.32148720712311146	PGP	day4
ENSG00000039650	-0.46966589664114106	3.5224563650362155	3.0426046323697977	0.09724030649701516	0.3215519706604483	PNKP	day4
ENSG00000158825	1.139606857735955	0.27915085370075704	3.0424756217112394	0.09724689998213666	0.3215519706604483	CDA	day4
ENSG00000166501	-0.2999964209149767	8.08216520472039	3.041516204370217	0.09729595044297684	0.32163163491237007	PRKCB	day4
ENSG00000207385	-1.0023794935555548	-0.40642272351126063	3.0413250592126135	0.09730572626425536	0.32163163491237007	RNU6-310P	day4
ENSG00000293997	-0.7645700076914717	-0.7824903915646395	3.040155004905303	0.09736559205206022	0.3217127744880906	NA	day4
ENSG00000244184	-1.0063236751414721	-0.5018338567943613	3.0400586133539282	0.09737052585334582	0.3217127744880906	PELP1-DT	day4
ENSG00000105559	0.9039284850042786	0.7750580634408579	3.0435738281222613	0.09738238735314449	0.3217127744880906	PLEKHA4	day4
ENSG00000161996	-0.40203849099765504	4.0420773739304465	3.0394121645731786	0.09740362193166881	0.3217255356116473	WDR90	day4
ENSG00000213300	-0.5394798657673237	2.802018644448961	3.0376317900019534	0.09749483974512872	0.32192365083111274	HNRNPA3P6	day4
ENSG00000146453	-1.4063034963974037	-1.0482695268697437	3.0375629842498295	0.09749836703626952	0.32192365083111274	PNLDC1	day4
ENSG00000291210	-0.47015230869986435	1.3067363041670046	3.036583747182725	0.09754858338820309	0.3219588106420564	NA	day4
ENSG00000228889	-0.4790291149142656	0.9652140819243412	3.03651196240984	0.09755226578676764	0.3219588106420564	UBAC2-AS1	day4
ENSG00000173214	-0.33997372551529514	3.010689112981418	3.0363384209040887	0.09756116875395358	0.3219588106420564	MFSD4B	day4
ENSG00000223501	-0.37316912396410823	4.419271054264123	3.031177687808283	0.09782636024561756	0.3227764460625044	VPS52	day4
ENSG00000090104	-0.33152017273380624	4.1733208268966235	3.029337551704025	0.09792112322854245	0.3230315643378351	RGS1	day4
ENSG00000196636	0.2671861504234143	4.745541564472222	3.0289535589329435	0.09794091163223512	0.32303930248067575	SDHAF3	day4
ENSG00000284250	0.7577301604791321	-0.3463248382188242	3.0250929616349582	0.09814012248752375	0.3235518684775731	MIR6516	day4
ENSG00000255073	-0.5326206837447481	2.4922654058679785	3.024523900624742	0.09816952692717248	0.3235518684775731	ZFP91-CNTF	day4
ENSG00000133318	0.20827966022265987	6.5869797741861245	3.0244852114906617	0.09817152644291081	0.3235518684775731	RTN3	day4
ENSG00000169689	-0.5842597530786969	5.25517403558419	3.0714290791194907	0.09818910530731284	0.3235518684775731	CENPX	day4
ENSG00000146263	-0.33070236514328827	5.319704322267177	3.023839290643536	0.0982049157346102	0.3235518684775731	MMS22L	day4
ENSG00000114383	0.2344376753866903	5.641169476704176	3.023669643714746	0.09821368743131452	0.3235518684775731	TUSC2	day4
ENSG00000279122	-0.947423484473812	-0.5465934855358643	3.0235745026903027	0.09821860715879677	0.3235518684775731	NA	day4
ENSG00000167106	-0.2606869576825857	7.492907772942903	3.0214938662035387	0.09832626909071823	0.32384892469502075	EEIG1	day4
ENSG00000206190	0.27013397501307734	4.93080700056995	3.0207437427466846	0.09836511806380313	0.32391927214467175	ATP10A	day4
ENSG00000217825	-0.6741559402632259	0.817504240756938	3.018082157862908	0.09850310764428102	0.32431600952392614	NA	day4
ENSG00000100385	0.22122320394068196	9.102095129283462	3.0171065064104807	0.09855374723581348	0.3244250619991585	IL2RB	day4
ENSG00000154473	0.2128135437053462	7.965810911824427	3.016560597831746	0.09858209509378928	0.32446070750612716	BUB3	day4
ENSG00000106603	0.2354957226161749	6.0090410180566645	3.0158937803985557	0.09861673450883396	0.3245170439061132	COA1	day4
ENSG00000155287	-0.28576001092397113	4.072600023963203	3.014299302691998	0.09869962153372071	0.32467504041381534	SLC25A28	day4
ENSG00000253368	1.0038207939497767	-0.42855040076173834	3.0139893356139456	0.09871574432051841	0.32467504041381534	TRNP1	day4
ENSG00000159131	-0.21088890572268473	6.644619532935465	3.0137991283803878	0.0987256393918923	0.32467504041381534	GART	day4
ENSG00000101189	0.2077777650110135	5.752822308179711	3.0135628728811827	0.0987379316384802	0.32467504041381534	MRGBP	day4
ENSG00000115649	-0.4147736218685494	5.599626359401087	3.0174003687457525	0.09875240295091911	0.32467504041381534	CNPPD1	day4
ENSG00000233108	-1.317245133035889	-0.8045798402526899	3.0117156003958594	0.09883410636397329	0.3247996310203812	GLCCI1-DT	day4
ENSG00000142606	1.1862122422099812	-0.6698204373584964	3.0115516801870674	0.09884264588246833	0.3247996310203812	MMEL1	day4
ENSG00000130312	0.20418621089298936	7.085124286897331	3.0115465823658574	0.09884291147034927	0.3247996310203812	MRPL34	day4
ENSG00000129625	0.19650783021505122	7.507802734066517	3.010958722790027	0.0988735435960633	0.3248426516585227	REEP5	day4
ENSG00000142684	-0.5594832931466183	4.517290345238877	3.042014477587232	0.09896232895010758	0.32503601749799044	ZNF593	day4
ENSG00000262333	-1.0433258292642875	-0.9291045249765738	3.0089382429048652	0.09897891178740455	0.32503601749799044	HNRNPA1P16	day4
ENSG00000094916	0.22159064040425563	7.37301281865284	3.0084409572388635	0.0990048655410294	0.32503601749799044	CBX5	day4
ENSG00000305271	1.0813923902900302	-0.7683028382624366	3.0084133037436493	0.09900630903511472	0.32503601749799044	NA	day4
ENSG00000099899	-0.4935182293792987	4.255172935287561	3.0219012822577187	0.0990201517669364	0.32503601749799044	TRMT2A	day4
ENSG00000187741	-0.2639228908523093	5.1571323532916535	3.006800883711423	0.09909051914286707	0.32520935929929085	FANCA	day4
ENSG00000087077	0.23898893638210947	5.0263549096389415	3.006410123803527	0.09911093962642419	0.32521874590385824	TRIP6	day4
ENSG00000122882	-0.3024793752590469	5.261808376069903	3.004515663919237	0.0992100113064031	0.32548616641179545	ECD	day4
ENSG00000257839	1.3000271314179999	-0.9278303923464316	3.0038568154266243	0.09924449342151606	0.3255416256051147	PHLDA1-DT	day4
ENSG00000169756	0.30828529779491753	6.022684469519293	3.0030850160586726	0.09928490498684436	0.3256165114850996	LIMS1	day4
ENSG00000141425	-0.266330305794464	4.390906771716968	3.0027228546411724	0.09930387450721337	0.32562106159234977	RPRD1A	day4
ENSG00000149970	0.3536305979086519	3.201013463573412	3.001678533071768	0.09935859854177316	0.32574282970324636	CNKSR2	day4
ENSG00000130997	-0.44020855365326017	1.416214634434133	2.99900268264496	0.09949897928593228	0.32614532679211783	POLN	day4
ENSG00000100526	0.2559117135716685	6.882692724545704	2.997908398857933	0.09955645498635782	0.32627597705668854	CDKN3	day4
ENSG00000275994	0.4236290269364481	0.8991092858016984	2.9971529162377677	0.09959615844918178	0.3263092519515467	SNORA24	day4
ENSG00000276085	0.6147946169658786	0.7811736819786489	2.997044708100784	0.09960184672149532	0.3263092519515467	CCL3L3	day4
ENSG00000123124	0.31959647715040207	4.846629839214502	2.9945278118355247	0.09973426261805961	0.3266590095878391	WWP1	day4
ENSG00000116977	0.2725462750922655	5.887103047633338	2.9943451199885542	0.09974388224725864	0.3266590095878391	LGALS8	day4
ENSG00000107863	-0.4097543235132056	3.1136866671243335	2.9935118556919855	0.09978777159243003	0.326699646999013	ARHGAP21	day4
ENSG00000125459	-0.2845415984936675	3.691079842596753	2.9933631540167496	0.09979560633550032	0.326699646999013	MSTO1	day4
ENSG00000173065	-0.20958765946588917	4.8094023447081975	2.9928654004098445	0.09982183707884619	0.326699646999013	FAM222B	day4
ENSG00000235034	0.7270973920769359	-0.5588349982054237	2.9927702515841648	0.09982685217966601	0.326699646999013	C19orf81	day4
ENSG00000198060	-0.2861996384688455	4.373768911393708	2.9918995081002766	0.09987276108088118	0.32675591049407243	MARCHF5	day4
ENSG00000245317	-0.6881178569854449	-0.09272120614839065	2.9917749373565052	0.09987933095609848	0.32675591049407243	MRNIP-DT	day4
ENSG00000167315	0.23031711559281112	7.0608536852174435	2.9909898446502323	0.0999207485491656	0.3268336741664689	ACAA2	day4
ENSG00000168291	0.2076399533228703	5.883526364304205	2.990151716279713	0.09996498636554861	0.32690273266503733	PDHB	day4
ENSG00000110925	0.3906945110096668	3.4293988796741632	2.9899210753004795	0.09997716402887534	0.32690273266503733	CSRNP2	day4
ENSG00000273015	-0.2745876487136575	3.8246289907165587	2.9885223195914237	0.10005105467658924	0.3270128281038547	LINC00938	day4
ENSG00000272477	0.5685284824472603	2.4019691582884555	2.9881027630995023	0.10007323070002984	0.3270128281038547	NA	day4
ENSG00000295873	-0.5358106450065827	1.58009100763795	2.988082945849061	0.10007427830121986	0.3270128281038547	NA	day4
ENSG00000129636	0.24680776194472454	5.0044339076104976	2.987739013169317	0.10009246170464131	0.3270128281038547	ITFG1	day4
ENSG00000132329	3.0143095063469403	1.0588713609219342	3.0316820678050416	0.1000991210864337	0.3270128281038547	RAMP1	day4
ENSG00000103653	-0.6635668797148837	7.675646072326394	3.044282747581685	0.1001332356282553	0.3270388690866443	CSK	day4
ENSG00000197724	-0.28226120182540637	4.542998829811036	2.9867946440748985	0.10014240964310799	0.3270388690866443	PHF2	day4
ENSG00000163312	-0.3617930139117777	3.10773888999676	2.9847957944002124	0.1002482262126346	0.32732671887482245	HELQ	day4
ENSG00000153029	0.21861721081596078	4.234354715103113	2.983427321961441	0.10032074736472987	0.3275057714075088	MR1	day4
ENSG00000295544	-0.7376920045419493	-0.10401755490330002	2.9827407080372947	0.10035715722714843	0.32751544738910915	NA	day4
ENSG00000148343	0.25710010923045656	4.593254089677926	2.982704454341683	0.10035908012598242	0.32751544738910915	MIGA2	day4
ENSG00000119522	-0.3664241217582109	2.7983964199414033	2.9809003872207103	0.1004548228288704	0.3277701407312685	DENND1A	day4
ENSG00000139372	0.29185842533061696	5.596194381736388	2.978994911311821	0.10055606421363887	0.32804268262050235	TDG	day4
ENSG00000115762	-0.23779938113797153	6.329793005264745	2.976476163821826	0.10069007435934114	0.3283887476839171	PLEKHB2	day4
ENSG00000123600	-0.2851982846665596	4.365209570863862	2.9761602974651318	0.10070689489636986	0.3283887476839171	METTL8	day4
ENSG00000082641	-0.24141801918587097	5.214259251050372	2.975717983845188	0.10073045457618551	0.3283887476839171	NFE2L1	day4
ENSG00000064989	-0.7013584399130219	0.07074060894775222	2.97566886947774	0.10073307103630309	0.3283887476839171	CALCRL	day4
ENSG00000300881	0.19303523336038156	6.547402084668095	2.974600512589559	0.10079000522536434	0.32841062627264006	NA	day4
ENSG00000303801	-0.5047196695000233	1.1317429365749012	2.9745776551164522	0.10079122374536127	0.32841062627264006	NA	day4
ENSG00000174579	-0.2221546014684554	5.561584026802991	2.97454470091631	0.10079298054717528	0.32841062627264006	MSL2	day4
ENSG00000125826	-0.2799850351484449	5.761278638467129	2.9734288750953857	0.10085248697539953	0.3285467121872295	RBCK1	day4
ENSG00000073050	0.2298683719995399	4.649357236908201	2.9730568110048257	0.10087233816797918	0.32855358826432896	XRCC1	day4
ENSG00000151332	0.2829020127654258	4.444088044043602	2.969589192038634	0.10105757190371857	0.3290990384485437	MBIP	day4
ENSG00000285283	-0.3638293445324516	0.7907599944550521	2.968606361406703	0.10111014576911942	0.32912995546229684	NA	day4
ENSG00000078043	0.29886824284048275	4.8807118340912945	2.9686036835815233	0.10111028905615607	0.32912995546229684	PIAS2	day4
ENSG00000162772	0.3132786699685385	3.3628538550751195	2.968239635168417	0.10112977105393986	0.32912995546229684	ATF3	day4
ENSG00000138376	-0.24941608662399606	5.861839740112633	2.968083049369407	0.10113815208077383	0.32912995546229684	BARD1	day4
ENSG00000169189	-0.444517140320112	5.700457035367385	2.9832946182456017	0.10118957197204936	0.3292394365640116	NSMCE1	day4
ENSG00000220804	-0.8349975309135268	-0.3533504040520474	2.9667656120608212	0.10120869841920853	0.3292438248241247	LINC01881	day4
ENSG00000289585	-0.6898059705712735	0.15484210977030838	2.9655279090069264	0.10127502797671989	0.3294017418561384	NA	day4
ENSG00000172197	-0.39181162340753567	3.302777133216972	2.965121749462653	0.10129680557569477	0.32941472155607854	MBOAT1	day4
ENSG00000104731	-0.21996649486036984	5.333501086003157	2.964158248960404	0.10134848895009883	0.3294927775923932	KLHDC4	day4
ENSG00000163626	0.2735195425308037	4.113190749856219	2.9640109944989783	0.10135639060172053	0.3294927775923932	COX18	day4
ENSG00000221539	-0.656355351908695	-0.3297484811456223	2.9608705162240585	0.10152508118703851	0.3299832403622242	SNORD99	day4
ENSG00000281550	-0.8995962187960665	-0.8679832071267702	3.0090829599006	0.10155503793765969	0.3300226886480887	NA	day4
ENSG00000295359	-1.6605316257487484	0.3729037655450405	2.959560504151448	0.10159554620300118	0.33009640625957576	NA	day4
ENSG00000188687	0.8444946445723004	-0.2848719485864804	2.9584944599600407	0.10165293083594638	0.3301928771212888	SLC4A5	day4
ENSG00000259153	-0.3403004289062263	2.2538833189899288	2.958346554405782	0.10166089553701883	0.3301928771212888	MAP3K9-DT	day4
ENSG00000215256	0.3334853135854131	4.027111393552496	2.957130207094305	0.1017264236424518	0.33033532608275595	DHRS4-AS1	day4
ENSG00000106976	1.0337481405782394	-0.45159510732250374	2.9566229673774664	0.10175376480685727	0.33033532608275595	DNM1	day4
ENSG00000289472	-0.5323572112537203	1.1272374368843396	2.9565395266828434	0.10175826324525501	0.33033532608275595	NA	day4
ENSG00000043514	0.2842524278389064	4.4022799333437925	2.9550244666932146	0.10183998365486185	0.33053189506377256	TRIT1	day4
ENSG00000179630	0.56746845911421	2.028571186982054	2.9546430702675677	0.10186056788210758	0.33053189506377256	LACC1	day4
ENSG00000273008	-0.7434747847093164	-0.15611444769623845	2.954424670234069	0.10187235729071349	0.33053189506377256	CSGALNACT2-DT	day4
ENSG00000070614	0.8143767366987007	-0.07256146800924411	2.9531677428785694	0.10194023851604567	0.3306942051702865	NDST1	day4
ENSG00000119729	-0.3021597518069611	3.6191329821050613	2.952650798268028	0.10196817194093075	0.33070583762603806	RHOQ	day4
ENSG00000117054	0.2657362335577585	6.102481063426618	2.9524405073219855	0.10197953772582631	0.33070583762603806	ACADM	day4
ENSG00000170835	0.7806081490974656	0.6307679035583542	2.952047514892323	0.10200078214738827	0.3307168216683527	CEL	day4
ENSG00000291201	-0.751247992347382	-0.20712175270799393	2.949605875507408	0.10213288950548033	0.3310560195341503	NA	day4
ENSG00000128203	0.311712688669182	4.191663556712868	2.949242932662795	0.10215254411292729	0.3310560195341503	ASPHD2	day4
ENSG00000215717	-0.23825400515592998	4.807720717875893	2.9491232657587503	0.10215902546639682	0.3310560195341503	TMEM167B	day4
ENSG00000144554	-0.2667610401523641	5.703582969976148	2.947808362074875	0.10223027472855106	0.33122895170972105	FANCD2	day4
ENSG00000142089	0.5442957978436623	5.296324935149598	2.983465669656379	0.10231257356030077	0.33143761804036564	IFITM3	day4
ENSG00000080845	0.43732605935218766	3.1444623291288116	2.945940634134413	0.10233158003830851	0.3314412141149832	DLGAP4	day4
ENSG00000110172	0.2553265685346635	5.754837448700127	2.9455172731881722	0.102354559534544	0.3314576748696896	CHORDC1	day4
ENSG00000248405	1.1325442942609367	-0.7473449802326039	2.9436460034276455	0.10245620261288835	0.3317253197626831	PRR5-ARHGAP8	day4
ENSG00000117477	-0.886170380926671	-0.5508592928979599	2.943118754668289	0.10248486304797562	0.3317253197626831	CCDC181	day4
ENSG00000164080	-0.31147601240624667	5.128458753296625	2.9430069125953238	0.10249094382732574	0.3317253197626831	RAD54L2	day4
ENSG00000165821	0.7542345389327103	0.9754619262467444	2.942114861708064	0.10253945927777686	0.3317708101235692	SALL2	day4
ENSG00000210077	0.41409142317353953	3.0495544019967107	2.9420897195916234	0.10254082705978995	0.3317708101235692	MT-TV	day4
ENSG00000029153	0.3720504419268177	4.751934930789775	2.9416630261184915	0.10256404333010091	0.3317879620040994	BMAL2	day4
ENSG00000183137	-0.27638396898516904	4.058578851110904	2.9403601461270616	0.10263497103554789	0.3319108931683714	CEP57L1	day4
ENSG00000213614	-0.3140409723030478	5.151366261162111	2.9403065873550975	0.10263788796842674	0.3319108931683714	HEXA	day4
ENSG00000204070	-0.38573071602064474	4.159739738831206	2.9385962697008607	0.10273108720774635	0.33215428336024133	SYS1	day4
ENSG00000186603	0.2994544806488465	4.435295818038177	2.936876184338628	0.10282491941063113	0.3323981971396451	HPDL	day4
ENSG00000256407	-0.6643615115903972	-0.11238033659302454	2.936461664027856	0.10284754698124224	0.3323981971396451	NA	day4
ENSG00000072071	0.8075918536027065	1.5089792131118123	2.949422724433768	0.10286037083192796	0.3323981971396451	ADGRL1	day4
ENSG00000010295	-0.27185828088472386	3.687585366450852	2.9352530899318166	0.10291355339105909	0.33251203921884415	IFFO1	day4
ENSG00000185246	-0.2848547395170748	4.049489780837124	2.9348866552918906	0.10293357613200908	0.3325187214311544	PRPF39	day4
ENSG00000204271	0.38923651078086124	2.9008351250824753	2.9339016107267266	0.10298742377522448	0.3326024845115436	SPIN3	day4
ENSG00000186376	0.4395718354725442	3.852722041327078	2.93375531678537	0.10299542379447639	0.3326024845115436	ZNF75D	day4
ENSG00000091542	-0.40246021088970857	6.432955853823007	2.9391620387194535	0.10305223412186808	0.3326225890256692	ALKBH5	day4
ENSG00000167625	-0.32531249287574854	3.165858477380663	2.9326610839082257	0.10305528468917756	0.3326225890256692	ZNF526	day4
ENSG00000300424	0.481502803179504	0.7012054874381822	2.9326566010425217	0.10305553001238066	0.3326225890256692	NA	day4
ENSG00000171723	0.3717863242572252	3.258237352951088	2.9281931687317915	0.10330013196548542	0.3333303364531065	GPHN	day4
ENSG00000299491	1.0448866093951017	-0.5997013909334904	2.927998671724595	0.10331080622250709	0.3333303364531065	NA	day4
ENSG00000120129	0.312775247060663	2.3147616108735014	2.9264361716792875	0.10339660556586816	0.33354905679844593	DUSP1	day4
ENSG00000156052	-0.28935854745756134	5.274979724262681	2.924051981788675	0.10352768728771546	0.33382381623402296	GNAQ	day4
ENSG00000288838	-0.6416523092389942	0.5142912590794758	2.924048475786801	0.10352788019051958	0.33382381623402296	NA	day4
ENSG00000117632	0.18289728581527828	9.282986555705246	2.9239035741561343	0.10353585315595182	0.33382381623402296	STMN1	day4
ENSG00000140464	0.3543659397903422	5.299432323747143	2.9222704265610093	0.103625764446361	0.33405386793389885	PML	day4
ENSG00000176624	0.32369587495498997	6.030359796972178	2.9219524889168538	0.10364327889569022	0.33405386793389885	MEX3C	day4
ENSG00000277972	-0.49086668419915863	5.893846465829424	2.952469746790252	0.10367743559763799	0.3341058129925623	CISD3	day4
ENSG00000258790	0.2572578198590535	6.523742314209592	2.9205886612725513	0.10371844865219762	0.3341668822044734	NA	day4
ENSG00000117597	-0.2413492686275713	4.190977546714754	2.920334336697291	0.10373247331498474	0.3341668822044734	UTP25	day4
ENSG00000196693	0.334092396452677	3.7639232952330404	2.919576725034917	0.1037742648800783	0.33424337140505217	ZNF33B	day4
ENSG00000050628	1.1989279277861933	-0.1926805825373965	2.9171008485068346	0.10391097845780722	0.33460455800154576	PTGER3	day4
ENSG00000288596	-0.3468338442375764	2.4396022885541466	2.916891668496768	0.10392253874864424	0.33460455800154576	C8orf44	day4
ENSG00000268903	-1.1617835544476873	-0.9734536000710433	2.9161843803797995	0.10396163812883795	0.33467226458301386	NA	day4
ENSG00000199744	-0.6769116994153995	-0.08153777823641985	2.914437470030723	0.10405828298103598	0.3348947438899237	SNORD36A	day4
ENSG00000150672	0.7070041808611784	0.007976467461643929	2.9142815489322675	0.10406691420553514	0.3348947438899237	DLG2	day4
ENSG00000122965	-0.25385194652529414	4.715093346783028	2.913577915344569	0.1041058753136961	0.3349071648157211	RBM19	day4
ENSG00000101407	-0.24243432507959914	4.603622503871675	2.913558673016837	0.10410694102829947	0.3349071648157211	TTI1	day4
ENSG00000213793	0.6671336608039807	0.9608968294632174	2.911602559818047	0.1042153453806539	0.3351976721864728	ZNF888	day4
ENSG00000237638	0.318184427712117	3.718017810696272	2.910683224001763	0.1042663393825486	0.3353034563925682	LINC02245	day4
ENSG00000269318	-1.0751837778057818	-0.7797638873001834	2.9101151802890506	0.10429786252991478	0.3353465996621566	NA	day4
ENSG00000132005	0.4261147128404978	4.10052677204362	2.9088306355534153	0.10436918884885937	0.3355176839925144	RFX1	day4
ENSG00000137409	0.20274214882234026	7.255303706004315	2.90787303748497	0.10442239842154596	0.3356043464554052	MTCH1	day4
ENSG00000278195	0.7866877578243603	-0.5734619372759873	2.9073889961056807	0.10444930668848058	0.3356043464554052	SSTR3	day4
ENSG00000182308	0.7156086459382913	-0.02341397359735624	2.9073673461406333	0.10445051041949004	0.3356043464554052	DCAF4L1	day4
ENSG00000279077	-0.7459303653549227	0.16747433185005586	2.9046702976924843	0.10460059363578539	0.335935143742513	NA	day4
ENSG00000156990	-0.37715413105122403	4.63768361598496	2.9045869597981104	0.10460523521103521	0.335935143742513	RPUSD3	day4
ENSG00000116455	-0.205470898418324	5.645846819138508	2.904539440219558	0.10460788196344883	0.335935143742513	WDR77	day4
ENSG00000076662	-0.44607114452004387	5.7638734460149035	2.9186024945695004	0.10465938709598269	0.33602782977602086	ICAM3	day4
ENSG00000271288	-0.8956362503490634	-0.8747835742932875	2.975746785833602	0.10468418554448153	0.33602782977602086	IGHV1OR15-3	day4
ENSG00000189190	0.42880934591470704	3.0221430777988654	2.9027569643825295	0.10470721970231844	0.33602782977602086	ZNF600	day4
ENSG00000198176	-0.2158570956814576	7.70401936288382	2.902719299795556	0.10470931995882378	0.33602782977602086	TFDP1	day4
ENSG00000183513	-0.24312324797773904	5.022163836538272	2.9019340341255875	0.1047531193552105	0.3360830654399346	COA5	day4
ENSG00000185453	-0.43613175796328835	2.177717590821139	2.9017600599245643	0.10476282596029926	0.3360830654399346	ZSWIM9	day4
ENSG00000168556	0.25813008888260913	4.478161454947043	2.9011242933335946	0.10479830654812929	0.33613866249936863	ING2	day4
ENSG00000168393	-0.28864521273516336	7.136514918525751	2.9003858321493086	0.10483953608692431	0.33621267676707156	DTYMK	day4
ENSG00000163904	0.28414243363973213	4.91596223918251	2.897712059546405	0.10498897767060218	0.3366243084363071	SENP2	day4
ENSG00000165861	-0.33786067253079355	2.5845851963864757	2.8974391412642455	0.10500424567151977	0.3366243084363071	ZFYVE1	day4
ENSG00000143365	1.3617888509815348	-0.5821184732482809	2.895752812688046	0.10509864295850216	0.33686861675172375	RORC	day4
ENSG00000135074	0.44063478257095534	7.078230004641667	2.9163455557414792	0.10515406835543736	0.3369879470397473	ADAM19	day4
ENSG00000227698	-0.6564329066119082	0.4074956956612137	2.8935065855147495	0.10522453796758044	0.3371250730788769	NA	day4
ENSG00000108556	1.1966993492221476	-0.42253376461760517	2.893051968803688	0.1052500396846047	0.3371250730788769	CHRNE	day4
ENSG00000130544	-0.2888172036771289	3.572091618908084	2.892862350430565	0.10526067848164758	0.3371250730788769	ZNF557	day4
ENSG00000183864	0.2297706836780061	5.478703879513086	2.8927021007682825	0.10526967049757804	0.3371250730788769	TOB2	day4
ENSG00000128654	-0.27928381730085117	5.201619162122916	2.8922741761511253	0.10529368688271978	0.33714368621507096	MTX2	day4
ENSG00000101181	-0.29863856017084794	4.086790209686564	2.8910938420459162	0.10535996425057086	0.33729758650312397	MTG2	day4
ENSG00000206838	0.7723612359809933	-1.0619382295649673	2.889987621214557	0.1054221247987067	0.3374382563553488	SNORA5A	day4
ENSG00000152133	-0.37847515780364993	4.050711670850943	2.885728177816657	0.1056618755551116	0.33814721535867753	GPATCH11	day4
ENSG00000174243	-0.4122595334242892	5.026849203096653	2.886649734804156	0.10570006337572597	0.33821098371085784	DDX23	day4
ENSG00000244459	-0.7257687368227083	0.32599229381012146	2.8841634853353515	0.105750108948362	0.3383126650066789	NA	day4
ENSG00000151136	-0.34970970140053853	2.839708881795322	2.882330983982891	0.10585355485594361	0.3385851184684069	ABTB3	day4
ENSG00000166685	0.26811177294307276	3.639167719852345	2.8815632400116225	0.10589693004673899	0.3386653677198422	COG1	day4
ENSG00000171425	-0.3235755795452729	4.574716382467873	2.880905541446314	0.1059341047112267	0.33872576299238927	ZNF581	day4
ENSG00000205765	0.33734848147448404	4.503715729121388	2.8801467078562153	0.10597701492616804	0.33880447374980704	RIMOC1	day4
ENSG00000070718	-0.23148217413481376	4.758096277147318	2.879279050140219	0.10602610405558781	0.33890290768199627	AP3M2	day4
ENSG00000275202	-0.6602865300240198	0.20965074297866193	2.8788561640367423	0.10605003925586133	0.33892091924392614	NA	day4
ENSG00000237415	0.8735738189241299	-0.7796331456338952	2.8779960603963706	0.10609874051415717	0.3390180597519308	NRBF2P3	day4
ENSG00000203747	1.0557025834418328	1.1828476602667024	2.8771174605893104	0.10614851636420554	0.3391074898691135	FCGR3A	day4
ENSG00000163449	-0.9533334440503665	-0.3119641157405194	2.876855739374815	0.10616334915016848	0.3391074898691135	TMEM169	day4
ENSG00000197124	0.4068638253083509	3.1658672013839375	2.87465877990089	0.10628795624630437	0.3394262719419855	ZNF682	day4
ENSG00000162522	0.7108991720754431	0.8801474130115972	2.874450042693012	0.10629980438787882	0.3394262719419855	NHSL3	day4
ENSG00000164405	0.28459007090896443	8.438814800377399	2.8740493630343744	0.10632255175746572	0.3394403824423832	UQCRQ	day4
ENSG00000128915	-0.27823804844279304	5.166047500076528	2.873660526049839	0.10634463229623446	0.339452359552958	ICE2	day4
ENSG00000166866	1.0303806354677405	-0.7558130699115152	2.872688893537648	0.10639983122167136	0.3395215312289377	MYO1A	day4
ENSG00000164941	-0.33878848550381674	4.991873672104872	2.8721234713385417	0.10643196872520008	0.3395215312289377	INTS8	day4
ENSG00000174151	-0.41571530437204274	2.3234391050053542	2.8720645894084913	0.10643531611973726	0.3395215312289377	CYB561D1	day4
ENSG00000171680	0.7284045514195442	1.1351952376722323	2.8719886502954983	0.10643963338635055	0.3395215312289377	PLEKHG5	day4
ENSG00000233967	-0.7371695186433417	-0.4647644544154438	2.8712329650266275	0.10648260664877852	0.33960011626233483	NA	day4
ENSG00000010671	0.8380298906588285	-0.19298484488540787	2.8702492028738043	0.10653858060190027	0.33972012960523296	BTK	day4
ENSG00000168268	0.35961506431275414	4.4414810411265675	2.869749548704311	0.10656702316905295	0.33975232726645904	NT5DC2	day4
ENSG00000166451	0.2082886040314549	5.869445161247045	2.867936186705571	0.10667032333610652	0.3399542550183941	CENPN	day4
ENSG00000114030	0.24195511403512648	5.235094202348219	2.867723268682276	0.10668246020993767	0.3399542550183941	KPNA1	day4
ENSG00000242971	-0.8541613383020543	-0.22244415888347613	2.867671205475285	0.10668542819475738	0.3399542550183941	RN7SL233P	day4
ENSG00000258539	-0.33283098303575226	1.5410010487908685	2.8668646080549487	0.10673142263957816	0.3400423098718368	NA	day4
ENSG00000085644	-0.6344091443425036	2.163758385296504	2.868310343424531	0.10676526320766104	0.34008900141003134	ZNF213	day4
ENSG00000235613	-0.5063713123845706	1.3428959899309316	2.86596401451463	0.10678280470838727	0.34008900141003134	NSRP1P1	day4
ENSG00000121900	0.9291323290200474	-0.7003156325342981	2.865286745431648	0.10682146458755827	0.3401536320773004	TMEM54	day4
ENSG00000223676	0.3670587866576754	2.597231865829324	2.8648776821711768	0.1068448227553846	0.34016952336766765	RPL34P26	day4
ENSG00000131148	0.204172677919243	5.783727706022258	2.862993948700644	0.10695246491950319	0.3404537040751459	EMC8	day4
ENSG00000170734	0.2079110973897326	4.852650166190608	2.8618573201318096	0.10701747729965266	0.3404710277250593	POLH	day4
ENSG00000124067	0.4120917710067173	3.317168993496804	2.8617077903767365	0.10702603351412752	0.3404710277250593	SLC12A4	day4
ENSG00000109452	-0.35163437038212486	6.04375185456699	2.8615237577824977	0.10703656511955723	0.3404710277250593	INPP4B	day4
ENSG00000122417	0.3097379304708358	4.673664973175532	2.861337569275457	0.10704722134808814	0.3404710277250593	ODF2L	day4
ENSG00000168118	-0.2027434167800762	4.8700955377547634	2.8612920474615207	0.10704982691376999	0.3404710277250593	RAB4A	day4
ENSG00000107872	-0.45617675929504775	3.796132801999955	2.8609568474757583	0.10706901531216689	0.34047358577976145	FBXL15	day4
ENSG00000242110	0.35024466080023814	2.281014322317929	2.8600739463467653	0.1071195761255408	0.3405648227618754	AMACR	day4
ENSG00000104881	-0.8409356241210715	1.1252413451090038	2.8652682054172676	0.10713448474139774	0.3405648227618754	PPP1R13L	day4
ENSG00000125827	0.2829608759305094	5.759265916014446	2.859310341397901	0.10716332801261559	0.34056536486575917	TMX4	day4
ENSG00000145365	0.3100791906358634	4.586070759517133	2.8591118701503713	0.10717470317908481	0.34056536486575917	TIFA	day4
ENSG00000229152	-0.6132329335306748	0.16346692537976124	2.8588481111697543	0.10718982245153943	0.34056536486575917	ANKRD10-IT1	day4
ENSG00000186416	0.30201414687951345	4.641609193806818	2.8563957892076477	0.10733051600598455	0.3409538861802459	NKRF	day4
ENSG00000095383	-0.6011236164485761	0.5834106370770239	2.8548991523014	0.10741648772218264	0.3411680346985226	TBC1D2	day4
ENSG00000198843	0.26686528850721697	6.097508129323821	2.8545810326276104	0.10743477204977234	0.3411680346985226	SELENOT	day4
ENSG00000273445	-0.51083625150104806	1.7545188229962783	2.853857899923065	0.1074763487050155	0.3412382071816753	NA	day4
ENSG00000077327	0.7739944002375811	-0.4153855821989644	2.8535558572678195	0.10749372034005905	0.3412382071816753	SPAG6	day4
ENSG00000236499	0.7066884554229707	-0.24790232780673138	3.0525292367910155	0.10753871910072697	0.34132254974215315	LINC00896	day4
ENSG00000243147	0.2158285789466733	7.303017474142455	2.8512376658414773	0.10762715905948261	0.3415447199762882	MRPL33	day4
ENSG00000139182	0.3239440705317024	4.126066204868406	2.850589463766701	0.10766450562750145	0.34160470176825886	CLSTN3	day4
ENSG00000100299	-0.7100842281940414	2.737859406798594	2.867625611715786	0.10772088181469171	0.34172503103941254	ARSA	day4
ENSG00000167996	0.23676884916632965	9.94455945632238	2.8490935308435548	0.10775075326255985	0.3417432971899526	FTH1	day4
ENSG00000224985	0.897872324957528	-0.7606969805777949	2.8488717815136706	0.107763545118214	0.3417432971899526	NA	day4
ENSG00000205740	0.6701520421963495	-0.35453474773396054	2.8484221390078277	0.10778948875868048	0.34176704876061675	NA	day4
ENSG00000242880	0.8890728225319071	-0.30571083659278736	2.847651723069986	0.1078339576804106	0.34184952006867586	NA	day4
ENSG00000251669	-0.7353296471769131	-0.8673871293048081	3.6047080823812356	0.10786146333710375	0.34187819630380994	FAM86EP	day4
ENSG00000143553	0.2529996532136559	5.7427919770630576	2.846064998630531	0.10792561286864821	0.34202298944684545	SNAPIN	day4
ENSG00000182551	0.18726255217029214	5.775340533303421	2.844665216105973	0.10800654610758523	0.3422209125598765	ADI1	day4
ENSG00000254612	-0.8298701360313966	-0.34668788646338905	2.8440881118558528	0.10803993427570797	0.34226814621726165	DNAJB6P1	day4
ENSG00000147679	0.31881022647145785	4.866108243052405	2.843717436199038	0.10806138602885317	0.34227755588410474	UTP23	day4
ENSG00000291063	-0.6292309707999462	1.9190113842512684	2.8435771168225816	0.10809869106917248	0.34233716802343955	NA	day4
ENSG00000264058	-0.17773707529482324	5.9093952309234785	2.841587924816818	0.10818472285703513	0.3425510458731904	NA	day4
ENSG00000197013	-0.39977983880540224	2.188245642469839	2.8401499156251524	0.1082681035438197	0.3427564577147933	ZNF429	day4
ENSG00000134864	-0.40170205940446035	1.627943973375029	2.838910311457047	0.10834004106008632	0.3428570240830324	GGACT	day4
ENSG00000127452	0.24075868971814288	5.4194159430007165	2.838737655996167	0.10835006520092902	0.3428570240830324	FBXL12	day4
ENSG00000071082	0.24422331683655846	11.175091918986173	2.8386456341366673	0.10835540831306635	0.3428570240830324	RPL31	day4
ENSG00000150093	0.3053132584323195	5.723402785588762	2.838069849779256	0.10838884745323159	0.3428637130450085	ITGB1	day4
ENSG00000106628	-0.4420077560508246	6.0548089639385685	2.8562803811729918	0.10839454858955319	0.3428637130450085	POLD2	day4
ENSG00000196466	-0.4055912007792797	1.2275861028019492	2.8359220442226247	0.10851369077109174	0.34318195920092537	ZNF799	day4
ENSG00000169155	0.3124803535961894	4.804332524058925	2.8352850381606904	0.10855075008986372	0.34324054834629947	ZBTB43	day4
ENSG00000017427	0.34156648386821353	3.646427321246871	2.8336588715985234	0.1086454240797641	0.34345161465895396	IGF1	day4
ENSG00000258757	-1.1754489909766264	1.5241176191169359	2.885257692864658	0.10868888421108477	0.34345161465895396	NA	day4
ENSG00000253869	-0.6982242078595213	-0.49470196346103124	2.832312864539205	0.10872386135361779	0.34345161465895396	PIGFP1	day4
ENSG00000104549	0.3063324218072449	5.838744775583751	2.8322149200195432	0.10872957159221593	0.34345161465895396	SQLE	day4
ENSG00000291040	0.3297600937616284	2.3614470079001304	2.831703300255783	0.10875940517647859	0.34345161465895396	CD99P1	day4
ENSG00000292362	0.3297600937616284	2.3614470079001304	2.831703300255783	0.10875940517647859	0.34345161465895396	CD99P1	day4
ENSG00000177225	-0.40157926058930365	3.7393347143153624	2.8316228920345585	0.1087640948235858	0.34345161465895396	GATD1	day4
ENSG00000165672	0.27771230740306746	8.111553981784846	2.831592634247726	0.10876585960986852	0.34345161465895396	PRDX3	day4
ENSG00000152642	-0.33764221581202486	3.9115857190845285	2.8296528542539323	0.10887906809918779	0.3437504843499758	GPD1L	day4
ENSG00000163382	-0.38755243231911274	5.064963506463982	2.8280693405898836	0.10897158775709709	0.34398394499087065	NAXE	day4
ENSG00000131370	-0.4091575749690479	4.044752608005665	2.8267749803296485	0.10904728223049914	0.3441306952464167	SH3BP5	day4
ENSG00000136451	-0.34059198431869137	4.616467170803014	2.8266389606889395	0.10905524030244167	0.3441306952464167	VEZF1	day4
ENSG00000275964	-0.6502850372166195	0.8086189161672074	2.8262454069693903	0.10907826973799188	0.34414472837267623	NA	day4
ENSG00000285815	-0.44696148244768735	0.5595864011949614	3.430630110982982	0.10919884403505925	0.34446646082938126	GET1-SH3BGR	day4
ENSG00000112033	-0.390250121361986	3.3521322884966875	2.8224096700794563	0.10930302587671835	0.34473638270381873	PPARD	day4
ENSG00000104886	-0.38627822716108456	5.7044958855402985	2.8182012806669565	0.10957945730678537	0.34554938690986975	PLEKHJ1	day4
ENSG00000198055	-0.47715921450002813	6.200195824361008	2.8450146299339516	0.10965096287714408	0.3457160082541213	GRK6	day4
ENSG00000269469	-0.3196984539268032	5.872720254772051	2.8145859325315428	0.10976316216844706	0.34597468554439403	NA	day4
ENSG00000226711	-0.7563377333537292	-0.12911715223717218	2.8144636863759254	0.10977036999237902	0.34597468554439403	FAM66C	day4
ENSG00000113522	-0.33722260455417513	4.983527183307859	2.8139901976317185	0.10979829291741332	0.3460038088872715	RAD50	day4
ENSG00000132405	-0.3600951613249454	5.359340893826446	2.8133971756562306	0.1098332769095447	0.3460551698476978	TBC1D14	day4
ENSG00000135318	-0.6202075624893224	2.780087395818341	2.8169529517658645	0.10985523308844433	0.34606547317536807	NT5E	day4
ENSG00000091947	-0.3691931362017741	4.34111864167089	2.8126211665095724	0.109879075757583	0.346073737681283	TMEM101	day4
ENSG00000138035	0.2975436799151966	5.6379241734707435	2.8123475502985076	0.1098952295520316	0.346073737681283	PNPT1	day4
ENSG00000211897	1.0125460058205984	-0.615108075664352	2.8112207836687615	0.1099617814138798	0.34608671261733737	IGHG3	day4
ENSG00000290541	1.0027687374028917	0.4552626513948345	2.8112992261439382	0.10998636178773448	0.34608671261733737	CYP4F29P	day4
ENSG00000204524	-0.3840861156085394	2.270740691384871	2.8107951830939744	0.10998693170089589	0.34608671261733737	ZNF805	day4
ENSG00000272897	-0.7813860499050566	-0.5621729214582531	2.810761551300245	0.10998891941643503	0.34608671261733737	NA	day4
ENSG00000129083	0.3024177130860166	6.809583410653782	2.810696137169069	0.109992785662292	0.34608671261733737	COPB1	day4
ENSG00000166200	0.22542697631775555	5.862515653804209	2.8091900887118184	0.11008184388852439	0.3462986018539763	COPS2	day4
ENSG00000215183	0.9775603593588083	-0.30186954377168307	2.8089250532310595	0.1100975252546551	0.3462986018539763	MSMP	day4
ENSG00000106443	-0.3098531434875655	5.508124717254528	2.8084976658607377	0.11012281807608423	0.3463193395770216	PHF14	day4
ENSG00000196284	0.259631271583515	4.485782714453772	2.8076635292817818	0.11017220217791757	0.34637961725984645	SUPT3H	day4
ENSG00000129518	0.2424134451054249	5.542122387306944	2.807542137704292	0.1101793912137017	0.34637961725984645	EAPP	day4
ENSG00000119402	-0.21277532686213482	5.773144046319891	2.8061141966721292	0.11026399827230775	0.34658676985796666	FBXW2	day4
ENSG00000102970	0.8301131924017835	0.9569337216831331	2.8182041390249046	0.11035589101267052	0.3468167489486947	CCL17	day4
ENSG00000198551	-0.4237168861293694	1.3251158531652416	2.803861050394361	0.11039765621895879	0.34688914034189294	ZNF627	day4
ENSG00000185668	0.9024966110417143	-0.22522043451838689	2.8034316397542116	0.11042315087730484	0.3469103908817109	POU3F1	day4
ENSG00000198168	-0.24278258479086312	6.303806078916554	2.8023277620215366	0.11048872152678521	0.3470222310744435	SVIP	day4
ENSG00000126070	-0.33417629575040797	4.600724474841832	2.8022014822494583	0.11049622552084198	0.3470222310744435	AGO3	day4
ENSG00000213985	-0.9329934847700456	-1.075521882784091	3.052743305125489	0.11052451250994377	0.347052216290973	ACTR2P2	day4
ENSG00000173867	0.22106973123141394	4.061771114862727	2.800653370802639	0.11058826891105807	0.3471935480984566	NA	day4
ENSG00000103942	0.6346113751958574	1.2039006399519923	2.7998926036795844	0.11063353381543221	0.34727678750200075	HOMER2	day4
ENSG00000198888	0.2956615949273776	12.49360833043744	2.7991132181425327	0.11067992926286525	0.34731601175585186	MT-ND1	day4
ENSG00000281852	1.253779393846556	0.5528233854785355	2.7990233529196598	0.1106852802633131	0.34731601175585186	LINC00891	day4
ENSG00000213221	-0.4599406510925753	3.702441515666883	2.799044965281119	0.11071321965592441	0.34731601175585186	DNLZ	day4
ENSG00000100578	0.30693400090428574	4.2600841791069675	2.7983820328662268	0.11072347639334236	0.34731601175585186	KIAA0586	day4
ENSG00000163634	0.18830017981976224	7.247809328231979	2.798108078666599	0.1107397974847897	0.34731601175585186	THOC7	day4
ENSG00000156709	-0.2896795372715812	6.08856109870449	2.7976561987974775	0.11076672490262221	0.34734164327744044	AIFM1	day4
ENSG00000290922	0.40714983392863097	3.7988840306266534	2.796558147793388	0.11083218984840951	0.3474491079277542	NA	day4
ENSG00000167904	0.24573419146671957	4.00806388882374	2.7963280530991663	0.11084591372429395	0.3474491079277542	TMEM68	day4
ENSG00000213719	-0.6202496089988258	8.428778737420798	2.847259169610088	0.11086120861053694	0.3474491079277542	CLIC1	day4
ENSG00000128564	-0.9672399492516769	-0.5595020957373933	2.795823103719332	0.1108760382210058	0.3474491079277542	VGF	day4
ENSG00000160602	0.45241257504987187	2.5998671361432573	2.7944857483856516	0.11095586964946673	0.34764045100797225	NEK8	day4
ENSG00000269834	-0.5589653694379365	0.8542650640783741	2.793214364888453	0.11103182615165673	0.34781959071865404	ZNF528-AS1	day4
ENSG00000289298	0.8564667486845442	-0.536938503785336	2.79246520343854	0.11107661229667815	0.3479010417274614	NA	day4
ENSG00000112486	-0.7887070900598973	-0.5020428897117286	2.7920344111403748	0.11110237548749735	0.34792289381610597	CCR6	day4
ENSG00000171943	-0.31988331711181933	3.3456438153450425	2.7914110800732543	0.11113966584411009	0.34798083033523564	SRGAP2C	day4
ENSG00000288928	-0.373615267044531	1.9000296610849752	2.7904640122483277	0.11119635192580221	0.34806530689687415	NA	day4
ENSG00000128609	0.1955719041186383	5.815089647955104	2.7903323633584987	0.11120423439032422	0.34806530689687415	NDUFA5	day4
ENSG00000187522	0.2417707012383682	5.233874362541634	2.7887049513554296	0.11130173024131791	0.3482866177681211	HSPA14	day4
ENSG00000182704	0.7997274552013715	0.22315185174768107	2.78828201850037	0.11132708410767371	0.3482866177681211	TSKU	day4
ENSG00000173258	-0.5139702220077097	0.7274888502742246	2.7882107117628174	0.1113313594593562	0.3482866177681211	ZNF483	day4
ENSG00000143390	-0.2720821806905752	5.091658404528084	2.786735996342517	0.11141982290032722	0.34848237534133164	RFX5	day4
ENSG00000245614	-0.8363485509190314	-0.3906810779966424	2.786437917483222	0.11143771381463442	0.34848237534133164	DDX11-AS1	day4
ENSG00000133835	-0.33868488882232395	4.806318866031148	2.786226857290482	0.11145038386321314	0.34848237534133164	HSD17B4	day4
ENSG00000243150	-0.7041938745850014	1.739385657302188	2.792732977941769	0.11150957783123894	0.3485642062713166	MLF1-DT	day4
ENSG00000142765	0.581692087136647	4.1585754707517575	2.810273208815318	0.1115141966607749	0.3485642062713166	SYTL1	day4
ENSG00000156738	0.5924907199807911	0.7461242885979389	2.7833368999025994	0.11162404132871444	0.3488486745541329	MS4A1	day4
ENSG00000167881	0.19577107207602024	6.181084322558489	2.7827025100035083	0.1116622047244957	0.3489090655470998	SRP68	day4
ENSG00000280067	1.0401828708837482	-0.7158986613175823	2.7812538656182673	0.11174940974969512	0.3491226498927722	NA	day4
ENSG00000073792	0.6627398860513884	0.3208445833370139	2.7808863818742195	0.1117715442542073	0.34913290598548136	IGF2BP2	day4
ENSG00000198791	0.19814957440585024	6.8225523752035855	2.7797178479861566	0.1118419626491914	0.3492939541758895	CNOT7	day4
ENSG00000257103	-0.2516648928787775	6.702649488601832	2.778944850585778	0.11188857406149964	0.34937730619225676	LSM14A	day4
ENSG00000148291	-0.21889315256429864	4.6931699827897635	2.778649639724089	0.11190638122745503	0.34937730619225676	SURF2	day4
ENSG00000204859	-0.42439605735895997	2.3844391917912566	2.7782963772804634	0.11192769449051765	0.3493849489237126	ZBTB48	day4
ENSG00000161542	-0.19601053998358506	5.26481848056273	2.7772864256677186	0.111988654112716	0.34951632527258175	PRPSAP1	day4
ENSG00000287420	-0.5238060410709153	0.8312342744264808	2.77693669191859	0.11200977285147044	0.34952333499734334	NA	day4
ENSG00000101132	0.2551417647903796	6.318074994574083	2.776444249749652	0.11203951707148571	0.349557253396886	PFDN4	day4
ENSG00000288900	1.075044924037395	-0.7127177822799791	2.7755382728908593	0.11209426385488336	0.3496691538811588	NA	day4
ENSG00000261613	-0.6002383622858873	0.5116510508750082	2.774604056858776	0.11215075031103511	0.3497864425329017	NA	day4
ENSG00000164031	-0.2613235066352309	5.4844527099688	2.7736417533338154	0.11220897034486528	0.3498440596958355	DNAJB14	day4
ENSG00000143702	-0.39739734043085434	4.145769566639514	2.7734343704221174	0.1122215218493025	0.3498440596958355	CEP170	day4
ENSG00000249846	0.7145938376832974	0.23689834729403775	2.773303766050789	0.11222942731523343	0.3498440596958355	LINC02021	day4
ENSG00000103194	0.2669303593814754	6.318684812803161	2.7730500902918904	0.11224478416375025	0.3498440596958355	USP10	day4
ENSG00000188163	0.7116720672268527	0.3553098574153323	2.7711009472121693	0.11236286321777762	0.35015315948060605	CIMIP2A	day4
ENSG00000125971	-0.5609683388725856	5.907445685349513	2.8144452706809506	0.11244453351656049	0.3503487147925135	DYNLRB1	day4
ENSG00000289720	-0.5291879809475635	5.952879515915112	2.808103239251078	0.11250840117514702	0.3504584620683717	NA	day4
ENSG00000205531	-0.18630880509249634	7.177804095906273	2.7685503091724053	0.11251760342648695	0.3504584620683717	NAP1L4	day4
ENSG00000104177	0.3381589422436061	4.770315800546309	2.7669664501467235	0.11261381901197878	0.35069916396533496	MYEF2	day4
ENSG00000197555	-0.288228428440933	4.754259850024715	2.765720696984228	0.11268956405762397	0.35087604679677137	SIPA1L1	day4
ENSG00000011304	-0.26557019970049067	7.928355259555464	2.765384449278637	0.1127100191522751	0.35088074545304	PTBP1	day4
ENSG00000257176	-0.5964651314842706	0.21479416690663478	2.7648694589658933	0.11274135630839446	0.3509193140893219	NA	day4
ENSG00000267100	-0.2175231692173573	4.081118238530563	2.764398749460141	0.11277000801861431	0.35093947017226185	ILF3-DT	day4
ENSG00000196792	0.25380467561991654	4.682785665783557	2.764140512397795	0.11278573037069668	0.35093947017226185	STRN3	day4
ENSG00000168071	-0.40592086736541383	4.8551186694400945	2.763968623869703	0.11282545273816245	0.3509463561865032	CCDC88B	day4
ENSG00000164818	-0.2484436692748903	5.423220629048009	2.7629841176591974	0.11285616752334678	0.3509463561865032	DNAAF5	day4
ENSG00000294242	-0.5310277935014827	0.1874732001673851	2.8711204408107727	0.11286026901715802	0.3509463561865032	NA	day4
ENSG00000211799	0.9030240090553959	0.03812449557317591	2.762587661577117	0.11288032806856826	0.3509463561865032	TRAV19	day4
ENSG00000222020	-0.8039163159816756	0.7319961702166912	2.7623650207909214	0.11289389877583872	0.3509463561865032	HDAC4-AS1	day4
ENSG00000110713	-0.2441623594719137	6.317439109236053	2.7619908736226564	0.11291670866790804	0.3509463561865032	NUP98	day4
ENSG00000060971	-0.2364174976821714	5.6008952763880515	2.7616829214670062	0.11293548708139362	0.3509463561865032	ACAA1	day4
ENSG00000167780	-0.36057737857922445	2.096971046077725	2.76161646272198	0.11293954011185525	0.3509463561865032	SOAT2	day4
ENSG00000108639	0.519515074507275	6.067946297944957	2.7980095547623502	0.11301757705603478	0.3511101455469954	SYNGR2	day4
ENSG00000072110	0.2764409824997499	7.775984012971621	2.7601311697541897	0.11303016672522606	0.3511101455469954	ACTN1	day4
ENSG00000164331	0.436296540788146	3.61792565066309	2.7591104486532654	0.1130924970493188	0.35124485080553147	ANKRA2	day4
ENSG00000285000	-0.30974379438161825	2.462833083762627	2.7585703187101087	0.11312549657819267	0.35128843001813015	NA	day4
ENSG00000105750	0.3095180568448513	3.3068715809281515	2.7554560877651624	0.11331598518201613	0.3518209632139042	ZNF85	day4
ENSG00000134460	0.322688528207067	9.155577283369256	2.7546104524424706	0.11336777596682474	0.3519227641477697	IL2RA	day4
ENSG00000272335	0.5145449240520791	2.057744744710665	2.752129995578751	0.11351985322102451	0.3523357938081739	NA	day4
ENSG00000198435	0.7269010862599414	0.9732397758684068	2.7498847999542084	0.113657715352072	0.35263230723296085	NRARP	day4
ENSG00000137135	0.24127765662369588	3.953175125742038	2.749762061312935	0.11366525762025002	0.35263230723296085	ARHGEF39	day4
ENSG00000162664	0.3176245784424608	5.396184495403206	2.749644058950296	0.11367250940500953	0.35263230723296085	ZNF326	day4
ENSG00000250571	-0.6155259612792008	2.373079031933166	2.7486097354295698	0.11376536418415623	0.3528612535070463	GLI4	day4
ENSG00000260810	-1.0705595614182564	-0.4128115850822061	2.746872456275881	0.1138429950850318	0.3530175379877776	NA	day4
ENSG00000143156	0.3543566971425241	4.619808768763348	2.746695756960458	0.11385387442769954	0.3530175379877776	NME7	day4
ENSG00000168005	0.5099224910484504	4.944046240466565	2.773739708684061	0.11391362044140904	0.35314366430781646	SPINDOC	day4
ENSG00000198246	0.4723619767723883	1.8844834562394268	2.7444940732311607	0.11398953520966108	0.35326388411719506	SLC29A3	day4
ENSG00000152782	-0.4166206068266304	1.67200834617125	2.7440449338390827	0.11401723331613196	0.35326388411719506	PANK1	day4
ENSG00000125812	0.3289017553511177	3.7288288925105966	2.7433086551937667	0.11406265638162143	0.35326388411719506	GZF1	day4
ENSG00000172575	0.2996174068559623	6.970903184459788	2.7431936640119776	0.11406975244491896	0.35326388411719506	RASGRP1	day4
ENSG00000197779	-0.3336451108370226	2.0941793907557966	2.742759905603241	0.1140965242331318	0.35326388411719506	ZNF81	day4
ENSG00000088876	-0.32255210027139025	2.172922944728684	2.742730139329218	0.11409836169609043	0.35326388411719506	ZNF343	day4
ENSG00000262160	0.8163708932861661	0.667469164659361	2.742694860122932	0.11410053951615626	0.35326388411719506	NA	day4
ENSG00000298413	-0.48871957250795894	0.5039093026786085	2.742622645352047	0.11410499755880457	0.35326388411719506	NA	day4
ENSG00000270647	-0.2475020468887337	6.204401709900174	2.742071779245796	0.11413901104428856	0.35327159821930404	TAF15	day4
ENSG00000211794	0.8834281358087682	0.04641758444500783	2.7419644504653236	0.11414563951103215	0.35327159821930404	TRAV12-3	day4
ENSG00000013573	-0.39810705851057265	4.445701289126638	2.7405531421205582	0.11423284235446315	0.35348241276602466	DDX11	day4
ENSG00000161381	1.4288517816084416	-0.796914697202155	2.739806083466979	0.11427903411648002	0.35356627327718176	PLXDC1	day4
ENSG00000218891	0.45856127479000713	1.8944917155467655	2.7391479504767067	0.11431974584523981	0.35363315400932704	ZNF579	day4
ENSG00000163406	0.5637671354333993	0.9220145300523193	2.73875491661697	0.11434406690645303	0.3536493184882281	SLC15A2	day4
ENSG00000101911	0.30429748581617505	5.904215682565631	2.7377106961293145	0.1144087134539817	0.35379017752007696	PRPS2	day4
ENSG00000284976	-0.4131152933533973	2.6670739380532096	2.7370091863129233	0.11445216752902505	0.35386546621661835	NA	day4
ENSG00000162073	-0.432484463584548	5.103764439599738	2.747932949490974	0.11447324478065887	0.3538715562239697	PAQR4	day4
ENSG00000169122	0.8522585014875321	-0.07888893080973088	2.7356030198700707	0.11453932962988068	0.35398247067087046	FAM110B	day4
ENSG00000071794	0.3155674430908822	4.71917867999052	2.73547367136432	0.11454735133534161	0.35398247067087046	HLTF	day4
ENSG00000272034	-0.6039827627078268	0.5635558827533	2.7348098975272026	0.11458852657696514	0.35404993448140354	SNORD14A	day4
ENSG00000230732	-0.38323127838853477	2.161785434664944	2.7345054702926705	0.11460741669632907	0.35404993448140354	NA	day4
ENSG00000176619	-0.3215805032281657	7.369540369462396	2.7336459573205762	0.11466077059485527	0.35415568235769174	LMNB2	day4
ENSG00000070831	0.18082315448733466	7.608284176562623	2.732831649949036	0.11471134558670107	0.3542528131175094	CDC42	day4
ENSG00000138399	0.24225844623590467	4.914592067823305	2.7323789199216	0.11473947519589837	0.3542806069736642	FASTKD1	day4
ENSG00000102383	0.7162307799930949	-0.7271304039725358	2.7314264402680415	0.11479868264820968	0.35440433449655667	ZDHHC15	day4
ENSG00000204397	-0.2619534070960577	4.664198513574718	2.730779370131608	0.11483892612060678	0.3544694852922729	CARD16	day4
ENSG00000128595	0.19958166828761092	6.09143531440252	2.727496739651732	0.11504334226512662	0.35498698531712597	CALU	day4
ENSG00000290926	-0.4199369470718173	3.157290091823088	2.7274714586105793	0.11504491824370357	0.35498698531712597	LINC03006	day4
ENSG00000126243	-0.7583327246870989	1.393711071069478	2.7274369377433776	0.11507635228786711	0.3549910393414342	LRFN3	day4
ENSG00000170881	0.3558076593530502	4.2952704156849695	2.72675728428175	0.11508944929435888	0.3549910393414342	RNF139	day4
ENSG00000008277	-0.5538450285410771	0.8223263014618347	2.726528227886939	0.1151037360283646	0.3549910393414342	ADAM22	day4
ENSG00000185950	-0.5933005809394046	2.054517108860343	2.725538872475373	0.11516546843247791	0.3551222902713105	IRS2	day4
ENSG00000131844	0.2481153823033846	6.017558884768543	2.724824868896091	0.11521004425463659	0.35520060256298813	MCCC2	day4
ENSG00000291207	-0.2958657091723943	3.17236794491604	2.7233167742813404	0.11530426320415568	0.35543191653478085	NA	day4
ENSG00000176720	0.9724660353477824	-0.009646158433656748	2.7220562532165093	0.11538308510909709	0.355615699154681	BOK	day4
ENSG00000121577	-0.7826953329776196	0.3382706739958289	2.719709539122269	0.11552999856463496	0.35599604226872533	POPDC2	day4
ENSG00000186832	-0.8742802378953142	-0.3663175283731858	2.719471139394198	0.1155449357493147	0.35599604226872533	KRT16	day4
ENSG00000122642	0.8123222878709547	-0.32770432885154627	2.7185538792620068	0.11560242904641857	0.3561139364503779	FKBP9	day4
ENSG00000236761	-0.8987929785882836	-0.7083630147115392	2.8524490605765616	0.11567857513057092	0.3562040722930934	CTAGE9	day4
ENSG00000291047	-0.560002800857717	0.12470428604451664	3.8024689909396443	0.11568012153638546	0.3562040722930934	NA	day4
ENSG00000186951	0.3825548346091702	3.4712706941417903	2.717167522232048	0.11568938957035405	0.3562040722930934	PPARA	day4
ENSG00000143514	0.35105463656626784	5.086038038710691	2.7162073705311633	0.11574966152988217	0.3563304075022304	TP53BP2	day4
ENSG00000100307	0.32189237381306157	3.1843998681648107	2.7122526497167168	0.11599830637159587	0.35700882702967746	CBX7	day4
ENSG00000084733	0.24059220115242605	6.689216896690509	2.711937581755925	0.1160181428988254	0.35700882702967746	RAB10	day4
ENSG00000250131	-0.6153463654383505	0.1177091192335039	2.7117831267435895	0.11602786878464517	0.35700882702967746	AGA-DT	day4
ENSG00000143079	0.6934836466172803	-0.28101320919104106	2.710594084887251	0.11610277407545797	0.35717996277034575	CTTNBP2NL	day4
ENSG00000160075	-0.2514181173716255	6.894860756223487	2.7092646029745735	0.1161865946427286	0.3573784641726181	SSU72	day4
ENSG00000136982	-0.27730984237094547	5.086193584013653	2.707785703532451	0.1162799201364572	0.3576061310075037	DSCC1	day4
ENSG00000260014	-0.7954093771798855	-0.6165383058194015	2.7064068717950347	0.11636701116057335	0.35777918205747483	LSM3P5	day4
ENSG00000083168	-0.27558001568823004	5.709492266162569	2.7062831936537255	0.1163748268204227	0.35777918205747483	KAT6A	day4
ENSG00000169918	0.5050319052982565	1.5875721656344168	2.705421907264007	0.11642927186468326	0.3578871560056322	OTUD7A	day4
ENSG00000108100	-0.2165041261935848	6.33705079153045	2.7050855955472994	0.11645053957052452	0.3578931285838225	CCNY	day4
ENSG00000253633	0.5466113678909336	0.9386638478095249	2.7031323569654138	0.11657414995810117	0.3582029586987987	LINC03047	day4
ENSG00000275143	0.7059463623766483	-0.08470884682637687	2.7028815380780844	0.11659003428922023	0.3582029586987987	SCARNA16	day4
ENSG00000152670	-0.7613812948599751	-0.28245423142989956	2.7018008000248983	0.1166585067417228	0.3582993817163585	DDX4	day4
ENSG00000283638	-0.6584207859023559	0.239012374820385	2.701761612356155	0.1166609904576789	0.3582993817163585	MIR106AHG	day4
ENSG00000270194	1.018837910161484	-0.9233991060358947	2.7014702579208025	0.11667945848441459	0.3582993817163585	GOLGA4-AS1	day4
ENSG00000132434	0.2882392597388949	4.061660627599626	2.699046871949022	0.1168332039463403	0.35871202537901564	LANCL2	day4
ENSG00000108829	0.2242227851066193	6.951441235854404	2.698087771268023	0.11689411813146929	0.3587813603782148	LRRC59	day4
ENSG00000159111	0.20794634458683697	5.425500011257145	2.697817328800458	0.11691130123696075	0.3587813603782148	MRPL10	day4
ENSG00000123965	-0.8658429007975299	-0.8121191088195598	2.6977763617726334	0.1169139044213027	0.3587813603782148	PMS2P5	day4
ENSG00000172824	0.6760232500761169	1.1177611106230665	2.6968499556791854	0.11697278982226025	0.35890259567731275	CES4A	day4
ENSG00000182224	-0.4044173476350529	1.1517198783032778	2.695480177911952	0.11705992201317854	0.35900702952017394	CYB5D1	day4
ENSG00000168067	0.3304238797452464	5.358274288468107	2.694707715351852	0.11710909274445296	0.35900702952017394	MAP4K2	day4
ENSG00000284964	-1.1466288602786205	-0.8802599817236819	2.6946563121144043	0.1171123656642092	0.35900702952017394	NA	day4
ENSG00000164877	1.1170868457155345	-0.39709797642488753	2.6948713662231563	0.1171279751204465	0.35900702952017394	MICALL2	day4
ENSG00000162341	0.33117334936705095	3.1371460563334694	2.694334814496238	0.1171328383584259	0.35900702952017394	TPCN2	day4
ENSG00000163913	-0.3566778937926831	2.6966884116066234	2.69411661785795	0.11714673535876302	0.35900702952017394	IFT122	day4
ENSG00000186522	0.834585891062192	-0.15273208518876594	2.694025583760179	0.11715253392366148	0.35900702952017394	SEPTIN10	day4
ENSG00000226137	0.8710193507555112	-0.5334222695185338	2.6938784697034692	0.11716190531425115	0.35900702952017394	BAIAP2-DT	day4
ENSG00000147408	-0.6789206105577499	1.4411887656944364	2.6934666854998426	0.1171881413387285	0.35902801945297796	CSGALNACT1	day4
ENSG00000180340	0.7979803229480761	0.2666498992342644	2.6917055148955584	0.11730042974967927	0.3593125965868442	FZD2	day4
ENSG00000015568	0.4609873180984918	1.6717963567052216	2.690921380673479	0.11735046561045567	0.3594064202258374	RGPD5	day4
ENSG00000143363	-0.2686123782536361	3.9087422468435333	2.6898241734843236	0.1174205213767643	0.3595615171788483	PRUNE1	day4
ENSG00000167733	0.7439407480654618	0.40866724103932206	2.6886125355122314	0.11749794125621725	0.3597024395258474	HSD11B1L	day4
ENSG00000144152	-0.6947682827017907	-0.5857233013058876	2.68832073961854	0.11751659517252648	0.3597024395258474	FBLN7	day4
ENSG00000153391	0.3540756900145384	4.647439662998348	2.68819227234471	0.11752480894011354	0.3597024395258474	INO80C	day4
ENSG00000154134	-0.4723062109770744	1.3076995126862647	2.6878052285799496	0.11754955935136427	0.35971874408249604	ROBO3	day4
ENSG00000150783	0.8183276786433165	-0.583694543499303	2.6869323409874295	0.11760540093549486	0.3598301710433446	TEX12	day4
ENSG00000166526	-0.2608187983719117	3.414260186189132	2.685567719676838	0.11769276363546062	0.35998128941384144	ZNF3	day4
ENSG00000148400	0.22493883191557548	6.645284730677053	2.6855536198383008	0.11769366670630724	0.35998128941384144	NOTCH1	day4
ENSG00000083290	0.3902306621704916	2.4560604628688227	2.684088904034889	0.11778752420208319	0.3602088752018792	ULK2	day4
ENSG00000152270	0.354046834380535	6.599083071631628	2.6836593239349535	0.11781506814210786	0.36023362423507305	PDE3B	day4
ENSG00000183963	0.8644194451013202	3.683946259148467	2.729909278802202	0.1179073234849131	0.36045619526916317	SMTN	day4
ENSG00000256167	-0.3251348012858243	2.9543644080151363	2.6808572409887743	0.11799492102790761	0.3606644557578559	ATF4P4	day4
ENSG00000233230	-0.7203434745453957	-0.09331987573620935	2.6801518684736148	0.11804024711528202	0.3606880532652363	NA	day4
ENSG00000289406	0.9484621485614373	-0.7617364252524171	2.8157909734198814	0.11804202376937895	0.3606880532652363	NA	day4
ENSG00000271781	-1.2358001421702551	-0.7785192986111894	2.679827958617788	0.11806106797483058	0.3606880532652363	NA	day4
ENSG00000139613	-0.26832666033080593	6.658253326578477	2.679480539671287	0.11808340485105116	0.36069679331048454	SMARCC2	day4
ENSG00000148297	-0.39186670742656937	4.2469645853685725	2.6786395900095887	0.1181374935010594	0.36080250323872365	MED22	day4
ENSG00000165879	-0.4938640955024309	2.1085049098736754	2.6775971005228416	0.11820458582712015	0.3609117317278407	FRAT1	day4
ENSG00000287252	-0.3885183473173804	1.9782877847786502	2.6774783144659158	0.11821223351301736	0.3609117317278407	NA	day4
ENSG00000160703	-0.29703747563156385	3.503844844679595	2.67412982940996	0.1184280581691679	0.36147991764432275	NLRX1	day4
ENSG00000110435	0.30175674596333046	4.535358402514485	2.673985481240279	0.11843737258454377	0.36147991764432275	PDHX	day4
ENSG00000004779	0.2236113368777368	8.088966478676094	2.6734679462836626	0.11847077494873391	0.3615222857226153	NDUFAB1	day4
ENSG00000173575	-0.2382972974438216	6.415464814615078	2.6728151864860643	0.11851292088539989	0.3615913171000998	CHD2	day4
ENSG00000290537	-0.38973700075536827	1.9189931190307112	2.672443564936181	0.1185369228867295	0.36160497642270306	NA	day4
ENSG00000224415	-0.6637925128422488	0.12302743707710755	2.671739499660119	0.11858241236829349	0.36164532227758717	NA	day4
ENSG00000138433	0.20094262683140315	5.537156203910214	2.671341717446634	0.11860812216292989	0.36164532227758717	CIR1	day4
ENSG00000218537	-0.6588846529555747	2.0462197475409747	2.680088087473346	0.11860873042732528	0.36164532227758717	MIF-AS1	day4
ENSG00000286619	0.9037155837023206	-0.8141210481044799	2.7188144078477867	0.11863342333742719	0.36166106999327596	PM20D1-AS1	day4
ENSG00000183054	0.46086249169651294	1.6713987590121906	2.670616095086463	0.11865503828912781	0.3616674307298629	RGPD6	day4
ENSG00000262155	-0.6953320097290783	-0.14273321213962373	2.66969187575938	0.1187148269670131	0.3617862983255339	LINC02175	day4
ENSG00000205133	0.63360817579738	0.2950525543044993	2.668978712365862	0.11876098673604292	0.3617862983255339	TRIQK	day4
ENSG00000174977	0.3127788475958602	2.286961623098939	2.6689761405794403	0.11876115323454231	0.3617862983255339	PAIP1P2	day4
ENSG00000156795	-0.22916565636923336	3.629662257417781	2.6687448887066982	0.11877612571068734	0.3617862983255339	NTAQ1	day4
ENSG00000164022	-0.23846261527509846	6.049734769303373	2.6682275244711664	0.11880963076003441	0.3617862983255339	AIMP1	day4
ENSG00000100359	-0.4489105070554535	3.422919014199722	2.668202595246184	0.1188112454868195	0.3617862983255339	SGSM3	day4
ENSG00000178226	1.115421707843284	-0.8038028862899241	2.667218448015357	0.11887501198329943	0.36192096365785065	PRSS36	day4
ENSG00000205593	0.6967449335387195	4.1710246769770265	2.7136455808364435	0.1188984758975604	0.3619329016474061	DENND6B	day4
ENSG00000299278	-1.0314859255181832	-0.13938497119058205	2.6660785024311795	0.11894892415575475	0.362026963905436	NA	day4
ENSG00000241343	0.16913936057283388	9.470373299491511	2.6650219773370325	0.11901747633605182	0.3621263825048779	RPL36A	day4
ENSG00000261659	-0.8275858371233975	-0.8088206988910885	3.9581302463200783	0.11902069602090669	0.3621263825048779	NA	day4
ENSG00000132680	0.2445878543196403	5.389446998006368	2.662668767226182	0.11917033248961344	0.36252210212017755	KHDC4	day4
ENSG00000143393	-0.3587387635492619	5.8937455593224435	2.6618267434874974	0.1192250841255365	0.3626290947618552	PI4KB	day4
ENSG00000177335	0.8062976309528492	-0.31116691461625723	2.660797848172378	0.11929202753687293	0.36277312807600764	LY6S-AS1	day4
ENSG00000180543	0.5628032681022024	1.2182437674201994	2.6598196337386573	0.11935571498466238	0.3629045812477472	TSPYL5	day4
ENSG00000089006	0.18241523067096918	7.605515993873984	2.659532076559892	0.11937444432836264	0.3629045812477472	SNX5	day4
ENSG00000144231	-0.20175059289571812	5.211436648416471	2.6589315184544113	0.11941357152071846	0.3629639495427057	POLR2D	day4
ENSG00000140259	0.22947351790956877	5.851173184099046	2.6580822144081266	0.11946893092752259	0.3630726289428484	MFAP1	day4
ENSG00000163655	-0.18367504159071557	5.9127665475067825	2.6566973211186933	0.11955926671775541	0.36328755038766697	GMPS	day4
ENSG00000252367	-1.0637548945728048	-0.6555127535922599	2.656186237719776	0.1195926249399103	0.36332930017833637	Y_RNA	day4
ENSG00000109046	0.2482775244314019	6.594501791073242	2.6546872633628014	0.11969052638121465	0.3635292615030991	WSB1	day4
ENSG00000162688	-0.324169069723664	3.8017680453988603	2.6543602625400156	0.11971189623244577	0.3635292615030991	AGL	day4
ENSG00000087087	-0.26739569930703755	6.776541092270025	2.6541607155899594	0.11972493907017905	0.3635292615030991	SRRT	day4
ENSG00000099875	0.29553386132217013	7.156437264855866	2.653902038397363	0.11974184931269012	0.3635292615030991	MKNK2	day4
ENSG00000235489	-0.3411854965344586	1.678853004626389	2.6536766030089933	0.11975658879213864	0.3635292615030991	DBF4P1	day4
ENSG00000156787	0.3057349242004447	4.223602757000734	2.652966700393806	0.11980301796130777	0.36357871936952896	TBC1D31	day4
ENSG00000272977	-0.8330174148735011	-0.30312707377870063	2.6524742285650516	0.11983523928103897	0.36357871936952896	NA	day4
ENSG00000152969	-0.326928054768964	4.348788364820691	2.6518938853033616	0.11987322307956519	0.36357871936952896	JAKMIP1	day4
ENSG00000272374	-0.7539145863232755	-0.4375791382090371	2.6518495741119774	0.11987612386159911	0.36357871936952896	SCUBE3-AS1	day4
ENSG00000109255	0.9860653796118383	0.2933025779554179	2.659929163772207	0.11988874065926146	0.36357871936952896	NMU	day4
ENSG00000168924	-0.24921188609431066	5.778726400875463	2.6516273669592145	0.11989067166251152	0.36357871936952896	LETM1	day4
ENSG00000291053	-0.6180798636947599	0.8197775942146985	2.6508117555665303	0.11994408739592913	0.3636811556274734	CATSPER2P1	day4
ENSG00000205138	-0.4182412147525016	3.6593172382219383	2.650244433959183	0.11998125893901501	0.36373431257989164	SDHAF1	day4
ENSG00000197548	-0.3564038833692142	2.7782601273960945	2.6494394226784452	0.12003402772620664	0.36383472888532686	ATG7	day4
ENSG00000165288	0.37133824202736176	3.606770748613848	2.6484038387826945	0.12010195129567518	0.36398104041824647	BRWD3	day4
ENSG00000258199	-0.33327520000491606	4.5983760391695645	2.647471834182018	0.12016312028565301	0.364106836991213	NA	day4
ENSG00000228144	-0.1971220630093918	5.2274853964427646	2.6463000286548115	0.120240080476456	0.36423237025426264	NA	day4
ENSG00000143190	0.326766917594805	5.087263430195676	2.6462421552908872	0.1202438829230325	0.36423237025426264	POU2F1	day4
ENSG00000183605	-0.5273709665778431	3.8822525074912684	2.6645827523212366	0.12030087124927444	0.3643248361661003	SFXN4	day4
ENSG00000287825	-0.6799066912431847	0.2602796643334617	2.6450059151627143	0.12032514168156036	0.3643248361661003	NA	day4
ENSG00000289449	0.7933670379606605	0.09802159994390967	2.644879958452321	0.12033342455874922	0.3643248361661003	NA	day4
ENSG00000255052	-0.7141706763654838	-0.19602048887212062	2.644370824733617	0.12036691196934321	0.36436665735080687	FAM66D	day4
ENSG00000224722	-0.5548650186141736	-0.26691470301117315	2.6432302820616322	0.12044196954165516	0.3645342827114649	NA	day4
ENSG00000180900	-0.38886548993338116	4.843380789968805	2.642956809595378	0.12048929949381149	0.3646179455270243	SCRIB	day4
ENSG00000106333	0.5155517687131685	1.975582833123725	2.6421106427660734	0.12051570573831397	0.36463827320267517	PCOLCE	day4
ENSG00000124788	0.2575481498133186	5.727773765205758	2.641007406439048	0.1205884143001453	0.36476215348026086	ATXN1	day4
ENSG00000173077	0.582364552914543	2.8146731561648215	2.6413265372846118	0.12059670205825655	0.36476215348026086	DELEC1	day4
ENSG00000103489	-0.31498078453458916	4.939717603650836	2.640560918316069	0.1206178548639258	0.36476215348026086	XYLT1	day4
ENSG00000186575	-0.3739961828689475	5.227775933578213	2.640049627617667	0.12065157890437603	0.36476215348026086	NF2	day4
ENSG00000116473	0.21858869610418186	8.160077828120539	2.639995844638724	0.12065512700972343	0.36476215348026086	RAP1A	day4
ENSG00000104679	-0.422081883550642	3.420499005289801	2.6390566158171773	0.12071710872193372	0.36488997119801087	R3HCC1	day4
ENSG00000104852	-0.3758427722223658	7.074154611936029	2.6435845621595058	0.12077369919560761	0.3648909652241612	SNRNP70	day4
ENSG00000253054	-0.7099396648487274	-0.700840088412644	2.6380674281444683	0.12078242835357257	0.3648909652241612	RNU7-77P	day4
ENSG00000069424	-0.3543112122540481	8.245691285575402	2.6384312386600333	0.12078772610865533	0.3648909652241612	KCNAB2	day4
ENSG00000273331	-0.36438128343380904	2.052763657337521	2.6372957883638524	0.12083341175749396	0.3648909652241612	TM4SF19-DYNLT2B	day4
ENSG00000136783	-0.3066537977572139	3.9995284537375153	2.637014865017418	0.12085197915436689	0.3648909652241612	NIPSNAP3A	day4
ENSG00000185404	-0.2564479124598554	5.626722152232366	2.636622117424411	0.12087794318261758	0.3648909652241612	SP140L	day4
ENSG00000264278	-0.35306712370512816	2.9190074605938245	2.636602492040688	0.12087924076537811	0.3648909652241612	ZNF236-DT	day4
ENSG00000164542	0.7339671451247826	-0.17534023588681152	2.6365419614833434	0.12088324300354147	0.3648909652241612	MATCAP2	day4
ENSG00000211753	1.2766126541102008	-0.7365706431925243	2.636367783662782	0.12089476040040245	0.3648909652241612	TRBV28	day4
ENSG00000259522	-0.31989401485414454	4.171263679088537	2.6357533315160735	0.12093540110090623	0.364954151603191	NA	day4
ENSG00000112624	-0.34843472646743934	4.0877709498328985	2.634512140037649	0.12101754486877912	0.36514254333166984	BICRAL	day4
ENSG00000306026	-0.7542779979127388	0.10828706382534609	2.6337690293140605	0.1210667567889727	0.3651912844366386	NA	day4
ENSG00000006062	-0.3809126108496543	2.7332767693843003	2.6336727219031113	0.12107313641689854	0.3651912844366386	MAP3K14	day4
ENSG00000273261	1.2393780580294724	-0.9382858168832454	2.6324453378411388	0.12115447630883919	0.3653771211919397	NA	day4
ENSG00000172113	-0.28811593597433044	3.5853830368642026	2.6311848528046937	0.12123807763662761	0.36551436601418363	NME6	day4
ENSG00000167972	0.4126801975438838	1.53471153062605	2.6311640588515104	0.12123945736636771	0.36551436601418363	ABCA3	day4
ENSG00000142686	-0.314208661617079	2.846718919556841	2.6306671635536443	0.12127243315497814	0.3655458891241259	C1orf216	day4
ENSG00000112874	0.768231110287481	-0.33568151177433314	2.630411723720314	0.12128938923691973	0.3655458891241259	NUDT12	day4
ENSG00000172046	-0.25293511183258627	4.900646928996595	2.62927534720111	0.12136485610732037	0.3657138195749387	USP19	day4
ENSG00000051620	-0.19522904485874715	6.011972572029732	2.6271175337911177	0.12150831081614302	0.36608653266877644	HEBP2	day4
ENSG00000198918	0.2316098327476286	10.253243915000791	2.6260366104353707	0.12158024823289018	0.36624368856101597	RPL39	day4
ENSG00000265257	0.27322439364300377	7.183775360613287	2.6247642755754246	0.12166498950506786	0.3664393569090676	NA	day4
ENSG00000205611	0.8311206119579393	0.1636766611791332	2.624236283126276	0.12170017604116327	0.3664857333792429	LINC01597	day4
ENSG00000291068	-0.5950850046809827	2.3980643338082155	2.6241098473256192	0.12173793459916654	0.3665398388516606	NA	day4
ENSG00000171735	0.21983020222113744	6.750968475927335	2.6228432908263386	0.12179306625057966	0.366641107924533	CAMTA1	day4
ENSG00000179397	0.8666356344979003	-0.5126307428215677	2.6225333362285648	0.12181374673993997	0.366641107924533	CATSPERE	day4
ENSG00000119684	-0.36347913553644046	2.9350706836039766	2.6222753963756844	0.12183095994425357	0.366641107924533	MLH3	day4
ENSG00000117090	0.19120080658612132	6.187242261018045	2.620220249131702	0.12196821058200802	0.3669945182743767	SLAMF1	day4
ENSG00000147687	0.27945846788798046	4.865483139332637	2.61884997302974	0.12205982535058106	0.3670745238101453	TATDN1	day4
ENSG00000130244	-0.662127656177899	2.4979904565346533	2.632792695102564	0.12206678627397706	0.3670745238101453	FAM98C	day4
ENSG00000132952	-0.37976714986058446	3.4348925311692864	2.6186787073102127	0.1220712817087945	0.3670745238101453	USPL1	day4
ENSG00000102738	0.18876457629797372	5.637161197561769	2.6175006798967693	0.12215011742960245	0.3670745238101453	MRPS31	day4
ENSG00000146859	0.32879765611842116	2.121793015618371	2.617466655241145	0.12215239532303103	0.3670745238101453	TMEM140	day4
ENSG00000111679	-0.2019105553868244	6.548582246176348	2.6174373541028104	0.12215435702552753	0.3670745238101453	PTPN6	day4
ENSG00000128626	-0.36966872089153113	6.1039724068749575	2.618777394134083	0.12215540178730883	0.3670745238101453	MRPS12	day4
ENSG00000119772	0.23135912762627758	5.904135385607448	2.6172255355511447	0.12216853933217552	0.3670745238101453	DNMT3A	day4
ENSG00000278705	0.785346762473741	-0.7204586063281956	2.617156174261849	0.12217318384264232	0.3670745238101453	H4C2	day4
ENSG00000201428	0.7994191715602991	-0.22717325179221956	2.616471319174217	0.12221905382150908	0.3671527780655877	RN7SKP71	day4
ENSG00000186446	0.4775640954548354	1.0025658130510726	2.6160808295364815	0.12224521709126447	0.3671718164985757	ZNF501	day4
ENSG00000188820	0.6693651317817335	0.6404230865762872	2.614679395052091	0.12233916989135461	0.3673581681163083	CALHM6	day4
ENSG00000146729	0.21517939101290323	5.789139749676574	2.614563669757318	0.12234693201627372	0.3673581681163083	NIPSNAP2	day4
ENSG00000176018	0.3368432656740733	4.740677376745864	2.613261428600311	0.12243431867296115	0.36756096317445947	LYSMD3	day4
ENSG00000122687	0.19218898081182864	4.408571786722636	2.6117375965410043	0.12253666969858605	0.3676466072765612	MRM2	day4
ENSG00000200257	0.845568371178965	-0.8963054736001091	2.632982193322673	0.12254706734353561	0.3676466072765612	RNU6-97P	day4
ENSG00000235576	-0.3379867835034711	7.255108418749424	2.6114884216662073	0.12255341570207473	0.3676466072765612	LINC01871	day4
ENSG00000144580	-0.1900072007680154	6.611769430085348	2.61146412219855	0.12255504891398204	0.3676466072765612	CNOT9	day4
ENSG00000144451	-0.31151718027661623	3.2077827950472497	2.6113391511783806	0.12256344885621442	0.3676466072765612	SPAG16	day4
ENSG00000111335	0.2682039188521698	5.519171502068904	2.6110638654887297	0.12258195463999813	0.3676466072765612	OAS2	day4
ENSG00000136631	0.22809049356009456	4.729206946435211	2.6088998342183305	0.12272754546412179	0.3680236628878782	VPS45	day4
ENSG00000138600	0.3259460606329518	6.016047157509904	2.6081749419771105	0.12277636059128191	0.368110441662707	SPPL2A	day4
ENSG00000148057	-0.34255028842007407	2.4800265009424574	2.6075784317910253	0.12281654768940686	0.3681713278096172	IDNK	day4
ENSG00000171033	-0.27335384361232684	3.7545796619730174	2.6067720672370616	0.12287089769903696	0.36821578613943673	PKIA	day4
ENSG00000255730	-0.455172198844008	3.1586926300554223	2.606649837600341	0.12287913863836816	0.36821578613943673	NA	day4
ENSG00000031698	-0.27467524568750873	6.198696930663914	2.6064735633797054	0.12289102452094268	0.36821578613943673	SARS1	day4
ENSG00000163348	-0.44582727668648947	4.735100764208699	2.6163947093865842	0.1229215463488894	0.36824766068932896	PYGO2	day4
ENSG00000239040	-0.9085799843109379	-0.2342686709183889	2.6050655880194467	0.12298601125197846	0.3683811949517453	Y_RNA	day4
ENSG00000100027	-0.45031402755033745	1.9480415761675045	2.6028645975608207	0.12313467301047078	0.36876684090457934	YPEL1	day4
ENSG00000104728	0.6322230854322728	-0.11590558445597596	2.6010934462116806	0.12325445782213348	0.36904219793927956	ARHGEF10	day4
ENSG00000144357	0.38225431512691915	4.1813745058712435	2.600889525818199	0.1232682580959229	0.36904219793927956	UBR3	day4
ENSG00000137478	-0.30915870168356274	3.595077893296726	2.6006215319325414	0.12328639733533059	0.36904219793927956	FCHSD2	day4
ENSG00000130985	-0.34521936042010865	6.585568446725659	2.5995247702900803	0.12336066514980329	0.36920483493444683	UBA1	day4
ENSG00000213462	-0.27237070812043646	3.2448393306908425	2.598693619926691	0.12341698251685557	0.3693137043483866	ERV3-1	day4
ENSG00000162551	0.8216017779681603	-0.6570359834945694	2.5970403488034717	0.12352909667323994	0.369589478253377	ALPL	day4
ENSG00000168806	0.2763082541661428	4.202936626724909	2.5965659267303614	0.12356129135406935	0.369626088818828	LCMT2	day4
ENSG00000109320	-0.2655522305613028	7.473333636847172	2.5955612365648575	0.12362950354237097	0.369770414341846	NFKB1	day4
ENSG00000120093	-0.45089208517730073	2.0724387251732876	2.594963562995539	0.12367010316862104	0.36983211863117416	HOXB3	day4
ENSG00000215424	0.48468659844220097	1.3155657751006302	2.594602326533731	0.12369464947294637	0.3698366895597798	MCM3AP-AS1	day4
ENSG00000132330	-0.25798561153529925	3.8096342576538276	2.593943280894942	0.1237394471329673	0.3698366895597798	SCLY	day4
ENSG00000304656	0.7848750093659165	1.7921031575083417	2.5938671715677906	0.12374462180011855	0.3698366895597798	NA	day4
ENSG00000250021	-0.26039980346148883	2.3900419941086706	2.593765865387368	0.12375151000010558	0.3698366895597798	ARPIN-AP3S2	day4
ENSG00000188636	0.3278589503478234	2.4235586722886655	2.5928594859112026	0.12381315862656414	0.36996122906808127	RTL6	day4
ENSG00000291263	-0.40340723184767513	1.286333133828257	2.5921767230432553	0.1238596218783121	0.3700403608947153	SMG1P7	day4
ENSG00000090520	0.22700891326301656	6.392264039584115	2.591707287341313	0.12389157990563601	0.3700761386858676	DNAJB11	day4
ENSG00000147082	0.7140110387229031	-0.05449488186591792	2.591119304547342	0.12393162221528592	0.3701211071050736	CCNB3	day4
ENSG00000202031	-0.5299888727162532	-0.04162772576967923	2.5908993696071967	0.12394660401002519	0.3701211071050736	SNORD38A	day4
ENSG00000197457	0.46245318940528607	3.5029074757639056	2.5894332372462014	0.12404653106071926	0.37035978643310025	STMN3	day4
ENSG00000143319	-0.2758958122816286	5.5013462821441985	2.588946406198904	0.12407973323033329	0.37039920364696527	ISG20L2	day4
ENSG00000249096	-1.021104978673406	-0.6468418350477092	2.5885759668187864	0.12410500452723859	0.3704149369612343	LINC02362	day4
ENSG00000257545	-0.5147621767504232	0.11615712261888257	2.5881875897291997	0.12413150613024963	0.370434336695492	NA	day4
ENSG00000249859	-0.2363292044334782	4.8226415639788005	2.587415093020283	0.12418423890967917	0.37053199687566585	PVT1	day4
ENSG00000138658	-0.35230441045093797	4.432731931661328	2.5855789052472975	0.12430968959973786	0.37081785718594834	ZGRF1	day4
ENSG00000126860	0.27068848460750367	5.398768851335665	2.585426770051828	0.12432009045721129	0.37081785718594834	EVI2A	day4
ENSG00000204472	0.37394072689627045	6.88953754183148	2.5907894080401426	0.12441555969980175	0.3710428608116471	AIF1	day4
ENSG00000139679	0.2712252437570817	5.3750915621018835	2.582762014990402	0.12450243742479176	0.3712421737412886	LPAR6	day4
ENSG00000125755	-0.40844044620647457	3.137858020524734	2.582248409389581	0.12453761973230235	0.37128730158439144	SYMPK	day4
ENSG00000173930	1.1518395126758603	-0.09979333920197475	2.5812524738079117	0.12460587578890996	0.37143100267352525	SLCO4C1	day4
ENSG00000126814	-0.30806045663572545	3.299963358775322	2.5808536752022944	0.12463321982251586	0.3714527246721908	TRMT5	day4
ENSG00000204194	-0.7934335349210048	-0.6522364411843428	2.6987666015330176	0.1247937578505793	0.3718713427824182	RPL12P1	day4
ENSG00000162997	-0.6093660646070883	-0.2585107535191448	2.576229579068912	0.12495079962684269	0.3722794094416227	PRORSD1P	day4
ENSG00000204256	-0.41318311735358293	7.216346904826907	2.59011914028357	0.1250060319853911	0.37233477840899204	BRD2	day4
ENSG00000171206	0.2522410815827723	5.5766364366383465	2.575375070805458	0.1250095924485482	0.37233477840899204	TRIM8	day4
ENSG00000144802	0.5179743059427999	3.742378262185031	2.587650660192229	0.12512813872759998	0.37258150922066974	NFKBIZ	day4
ENSG00000123989	0.4776720342109929	3.1765986908634303	2.573825721342976	0.1251456170217041	0.37258150922066974	CHPF	day4
ENSG00000240889	-0.3441421975423206	1.3781108759910554	2.5730534917098935	0.12516949123939963	0.37258150922066974	NDUFB2-AS1	day4
ENSG00000225026	-0.5387858147399683	-0.1286492942611345	2.6075999229349494	0.12517290228785136	0.37258150922066974	PFDN1P1	day4
ENSG00000071051	-0.214628193827028	6.248279438955799	2.5704187951745787	0.12535125210589984	0.3729968608186152	NCK2	day4
ENSG00000237505	0.6207677330982203	0.06392081339555586	2.5703974677499195	0.12535272471571604	0.3729968608186152	PKN2-AS1	day4
ENSG00000121542	-0.21031929758617102	3.794083501156867	2.568990848653935	0.12544989419893007	0.37322603061272047	SEC22A	day4
ENSG00000248098	-0.45125059652909594	3.146588283055243	2.5686193593578106	0.12547557176401392	0.3732424653179469	BCKDHA	day4
ENSG00000114544	-0.3287078558523596	4.504137849289762	2.5675767704841057	0.1255476696921918	0.3733295786377847	SLC41A3	day4
ENSG00000074696	0.24433548907340583	6.225613205016843	2.5674831653351196	0.1255541451707936	0.3733295786377847	HACD3	day4
ENSG00000280046	-0.3966488304685219	1.206841775984078	2.5673214722518596	0.12556533182153137	0.3733295786377847	NA	day4
ENSG00000001629	0.313141285649613	4.995718531381145	2.5663078717793595	0.12563548437820185	0.3734781975416209	ANKIB1	day4
ENSG00000143164	0.27177233020874747	5.0415528491979025	2.5658625134799635	0.12566632299388422	0.3735099184475583	DCAF6	day4
ENSG00000065882	0.20853588722027713	5.899962129546266	2.564036241362842	0.12579287695283914	0.3738260720742267	TBC1D1	day4
ENSG00000223749	0.4968721659224822	1.1537580728957793	2.5634445980767664	0.12583390832426916	0.3738880125405848	MIR503HG	day4
ENSG00000076242	0.2776920475148704	5.485359558709886	2.5622019939507372	0.12592013692111823	0.374029064624755	MLH1	day4
ENSG00000072778	0.47374918409281747	5.96788367651935	2.5899360593591276	0.12592177202674662	0.374029064624755	ACADVL	day4
ENSG00000096996	-0.38474061995476594	4.904797055883271	2.56207506910556	0.12595828965057013	0.3740775375767413	IL12RB1	day4
ENSG00000150527	-0.22250929318752655	4.6639643664893145	2.560697570475998	0.126024628602409	0.3741807081192486	MIA2	day4
ENSG00000132510	0.5462104248881768	2.05018658650812	2.5605708162239527	0.1260334372164078	0.3741807081192486	KDM6B	day4
ENSG00000259642	-0.5064288384331461	0.9712119477460467	2.5599079427728584	0.12607951469336015	0.37418304452301543	ST20-AS1	day4
ENSG00000168234	0.21579728507245624	6.455303186564371	2.5596353855734613	0.1260984664563227	0.37418304452301543	TTC39C	day4
ENSG00000237499	0.46023216128890115	2.308527556362211	2.5595219896606105	0.12610635223540145	0.37418304452301543	WAKMAR2	day4
ENSG00000039560	0.7243412411301636	-0.41407111425768334	2.559105568309415	0.12613531606866143	0.37418304452301543	RAI14	day4
ENSG00000160214	-0.33427048668032977	4.877328685764559	2.55892877248065	0.12614761535706412	0.37418304452301543	RRP1	day4
ENSG00000200164	-0.6622309344408867	0.20055413482991324	2.5588161674381067	0.12615544978410953	0.37418304452301543	Y_RNA	day4
ENSG00000228192	0.598125817361405	0.20104588751687863	2.5581645415147385	0.12620079768317818	0.3742576097826197	ZNF691-DT	day4
ENSG00000290767	-0.6919189315031845	-0.7114853143239626	2.5571822031855724	0.1262691973305648	0.3742966249571601	NA	day4
ENSG00000182183	0.41836887744426365	2.2425090132282084	2.5571703625262545	0.12627002205907711	0.3742966249571601	SHISAL2A	day4
ENSG00000197279	0.5902104906084868	0.5477700938526797	2.557104855014491	0.1262745849207525	0.3742966249571601	ZNF165	day4
ENSG00000272744	0.9984974555298375	-0.7453015203874516	2.5564458008854074	0.12632050166099315	0.37437281017148233	NA	day4
ENSG00000258052	-0.6348635628320538	-0.13150864310445126	2.555659586164073	0.1263753038770317	0.37444966984422234	NA	day4
ENSG00000291033	-0.6163129177854872	3.379514809677558	2.5572906546633756	0.12638687290476425	0.37444966984422234	TXLNGY	day4
ENSG00000288764	-0.726224864074824	-0.6719412376973078	2.861719044146435	0.12643736240700573	0.3745393396957368	NA	day4
ENSG00000234956	0.7870482611895815	-0.1129671586808413	2.5538804111538127	0.1264994242580181	0.37466325559867186	LINC02539	day4
ENSG00000279602	0.38528935002467163	1.4641359127668578	2.5523277158278566	0.12660786388554193	0.374924470604451	NA	day4
ENSG00000130005	0.5779009809869823	3.81740194466396	2.579851776758009	0.12666455001790614	0.37500946359109655	GAMT	day4
ENSG00000003402	0.17585141297855303	5.801976306506626	2.55133771956394	0.12667706286316954	0.37500946359109655	CFLAR	day4
ENSG00000291133	0.7328534975511285	-0.8043219838892977	2.5507539088568096	0.1267178913919911	0.3750703769505634	NA	day4
ENSG00000160194	0.2350025561147806	4.971483590890353	2.548317097365749	0.12688847867638867	0.3754615359197718	NDUFV3	day4
ENSG00000167912	-0.3826662864552913	2.5602132996218354	2.5482604860649674	0.12689244497394375	0.3754615359197718	TOX-DT	day4
ENSG00000198081	-0.2954440050924025	4.119278675810633	2.5479600744245596	0.12691349487745418	0.3754615359197718	ZBTB14	day4
ENSG00000173848	0.24913259715005914	5.152409357474941	2.5477083277376043	0.1269311380342166	0.3754615359197718	NET1	day4
ENSG00000127947	-0.4389244134225659	3.2106707992373553	2.5467637812550605	0.1269973608168704	0.37558176324578796	PTPN12	day4
ENSG00000136026	0.4468573441932748	2.459334440748015	2.5464764777234445	0.12701751205410158	0.37558176324578796	CKAP4	day4
ENSG00000253200	-0.6592430298734437	-0.027134594305414178	2.5462610812231925	0.12703262229868337	0.37558176324578796	NA	day4
ENSG00000288852	0.45930629567938003	0.6693717056068292	2.5458410142442194	0.12706209653371764	0.3756089429855468	NA	day4
ENSG00000137656	-0.31336348141271625	4.83129777136737	2.544770928973742	0.12713721663206098	0.3757200729432057	BUD13	day4
ENSG00000156136	0.2491954268067296	6.833477113372084	2.544511418062196	0.12715544232785245	0.3757200729432057	DCK	day4
ENSG00000151445	-0.3010171953523943	3.1479145710225795	2.5444386752463495	0.1271605516850979	0.3757200729432057	VIPAS39	day4
ENSG00000257411	-0.40462053651051266	2.9287098125524538	2.543025815169888	0.12725983779263492	0.3759534528504703	NA	day4
ENSG00000136758	0.24900126228205507	6.870346969706499	2.541505523599869	0.12736677704249835	0.37619401719179707	YME1L1	day4
ENSG00000164077	-0.4651400431124611	2.7827520357175533	2.5412907342293964	0.1273818942661857	0.37619401719179707	MON1A	day4
ENSG00000141642	-0.21062405755349417	3.4734749236269415	2.5409980842406203	0.12740249490100009	0.37619486695894794	ELAC1	day4
ENSG00000110514	0.27256575933456656	4.8316522720879895	2.5406117550818914	0.12742969603717846	0.37621520334904274	MADD	day4
ENSG00000101347	-0.2219339193600184	6.364646029135605	2.5398735444169507	0.1274816922015786	0.3763087248283767	SAMHD1	day4
ENSG00000272221	-0.4881806409210823	1.0015236565190033	2.6799723935522444	0.12755245132286344	0.37645759338636353	MICA-AS1	day4
ENSG00000279320	0.9413668330640039	-0.5798162745265952	2.5382371715115326	0.12759704130437566	0.3764874376988826	NA	day4
ENSG00000135452	0.33727146926882323	3.040356708162536	2.538149559629949	0.12760322064988586	0.3764874376988826	TSPAN31	day4
ENSG00000272008	-0.5922478924027269	-0.27626379219723834	2.6740176714438424	0.12763258953208081	0.3765141061061065	NA	day4
ENSG00000139410	0.7450607674250245	-0.1709642873913317	2.5369066577196784	0.1276909222302828	0.37662619520701346	SDSL	day4
ENSG00000197599	1.1562154725474694	-0.727428921726393	2.5559436356889806	0.12771519232718284	0.37663779648080037	CCDC154	day4
ENSG00000151690	0.2740765402538434	5.568713627281964	2.5353860516739717	0.12779831726875654	0.3768171268361744	MFSD6	day4
ENSG00000162639	-0.2071789115417562	5.493785224061676	2.5351042728147806	0.12781823018274902	0.3768171268361744	HENMT1	day4
ENSG00000273559	-0.19396064275635727	5.50037098025871	2.534838130920979	0.1278370414639138	0.3768171268361744	CWC25	day4
ENSG00000269951	0.758953268858269	0.299072319089993	2.533837624786123	0.12790778827847282	0.37695620223002196	NA	day4
ENSG00000119953	0.21275484697237906	6.262199113175907	2.5335952841611737	0.12792493148032874	0.37695620223002196	SMNDC1	day4
ENSG00000267249	0.48821781446096435	0.8903823654052279	2.5329351179107715	0.12797164566066624	0.3770146298375024	NA	day4
ENSG00000133069	-0.6340300367325115	0.8051856282515044	2.532739751233197	0.1279854739626554	0.3770146298375024	TMCC2	day4
ENSG00000147548	-0.2413104242582674	7.275454205127648	2.532006554417056	0.12803738651687388	0.3771075697030064	NSD3	day4
ENSG00000134313	0.33092820610725465	5.527485627162112	2.531511810922974	0.12807243009284724	0.3771508038351934	KIDINS220	day4
ENSG00000168872	-0.22664546432804286	5.710373766172522	2.530958705456881	0.12811162114322242	0.37720623586207935	DDX19A	day4
ENSG00000160447	0.4451667529537967	3.0442935002359874	2.5306638040720033	0.12813252265368463	0.37720780790752495	PKN3	day4
ENSG00000203950	-0.30006818687107223	4.410776837629679	2.5297251992713523	0.12819907463368527	0.37734374796819	RTL8A	day4
ENSG00000156471	0.17616975481156266	6.512251824541768	2.528290188438333	0.12830090438977337	0.37758346564414474	PTDSS1	day4
ENSG00000285646	0.788222181307514	-0.12994370746980358	2.527264951689131	0.12837371547481063	0.3777377201451371	NA	day4
ENSG00000157500	-0.28281859054194247	5.363999126904603	2.5244979082784167	0.12857047460580304	0.3782305425900997	APPL1	day4
ENSG00000249898	-0.45426087413465643	0.619403992420566	2.5241617023626617	0.12859440614984963	0.3782305425900997	MCPH1-AS1	day4
ENSG00000271849	0.8844032409666536	-0.6304921784174478	2.5240462245008897	0.12860262723416338	0.3782305425900997	MAN2A1-DT	day4
ENSG00000198105	-0.3799082140524562	1.981190418288296	2.523761614192556	0.12862289185920345	0.3782305425900997	ZNF248	day4
ENSG00000138134	-0.26975018475881746	4.79151246600558	2.522338806932448	0.12872425493369652	0.3784001536809816	STAMBPL1	day4
ENSG00000290689	-0.5163160581160291	0.8445582433151031	2.522185144278533	0.12873520782886344	0.3784001536809816	NA	day4
ENSG00000001631	-0.2991785857182774	4.553354674509703	2.522091734124382	0.12874186654124542	0.3784001536809816	KRIT1	day4
ENSG00000197782	-0.28063969892523344	2.903490423255637	2.520244429593828	0.12887363579508726	0.3787273460687109	ZNF780A	day4
ENSG00000291228	-0.2959195162877886	2.2764065590444886	2.519699407112251	0.12891254339488536	0.3787628823171639	NA	day4
ENSG00000146648	0.9607500579392939	-0.225724426514228	2.519706060291359	0.12894140763382259	0.3787628823171639	EGFR	day4
ENSG00000065833	0.8042047456577749	-0.6618924176943318	2.5188063382420802	0.1289763274424586	0.3787628823171639	ME1	day4
ENSG00000105618	-0.2708364933220384	6.648847274274921	2.518572934018121	0.12899300367964991	0.3787628823171639	PRPF31	day4
ENSG00000277639	0.7282978076089555	-0.8143243402732835	2.518501063434575	0.12899813920043543	0.3787628823171639	CHD9NB	day4
ENSG00000270039	-0.5108245842888217	0.20891196624031028	2.518356951757673	0.1290084374544638	0.3787628823171639	NA	day4
ENSG00000136378	0.6684090371317781	-0.09711119309929334	2.516643187659023	0.12913097893186734	0.3789225014476958	ADAMTS7	day4
ENSG00000279103	-0.933922070662266	-0.4175767266876162	2.516569005024899	0.12913628645468744	0.3789225014476958	NA	day4
ENSG00000179456	0.4527805817719544	3.309968668948002	2.5165362782662695	0.129138628029381	0.3789225014476958	ZBTB18	day4
ENSG00000128829	-0.24875695740907647	5.151114909258597	2.5164521831830546	0.12914464520182806	0.3789225014476958	EIF2AK4	day4
ENSG00000254480	0.815905901106085	-0.6622099210755464	2.51337011584247	0.1293654051533589	0.37948568482745076	LINC02749	day4
ENSG00000172915	0.8707222213370641	0.28795703165313413	2.5129816407510663	0.12939326260962808	0.37948568482745076	NBEA	day4
ENSG00000071243	-0.20730174068227186	4.519249809389336	2.5129147293146676	0.12939806153808595	0.37948568482745076	ING3	day4
ENSG00000229299	0.43096543574717006	1.3781395650779107	2.51243373914976	0.1294325647165119	0.37950375098977546	ZBTB46-AS2	day4
ENSG00000105514	0.496866559289433	1.7868174289276746	2.5121274178557704	0.12945454400329073	0.37950375098977546	RAB3D	day4
ENSG00000169684	0.37797341537472	2.043650471737156	2.511678877807457	0.1294867358924448	0.37950375098977546	CHRNA5	day4
ENSG00000291239	-0.6330798909242924	-0.2977714441151792	3.440864674210489	0.1295051401565594	0.37950375098977546	NA	day4
ENSG00000049768	-0.48977884209765365	3.1532799289769824	2.5118097597952547	0.1295066796034223	0.37950375098977546	FOXP3	day4
ENSG00000183621	-0.3780501748161495	1.612065495143659	2.510944338076992	0.12953947479782624	0.3795355330310135	ZNF438	day4
ENSG00000289976	1.0053384723364411	-0.15223414610662903	2.5103911338042773	0.12957921106167603	0.3795355330310135	NA	day4
ENSG00000099917	-0.4626958372438894	6.013531953577	2.534274485764007	0.1295924524232427	0.3795355330310135	MED15	day4
ENSG00000109618	0.2905886543913159	3.6214145655143835	2.5101087734774796	0.12959949842808474	0.3795355330310135	SEPSECS	day4
ENSG00000142920	0.560878762551084	1.4461537867895988	2.509256138567107	0.12966078266752482	0.37965497154190664	AZIN2	day4
ENSG00000137845	0.34533255712606004	6.425002919244542	2.5085182369096906	0.12971384832897992	0.3797112300176978	ADAM10	day4
ENSG00000286388	-0.3616767604997794	2.1042156436114876	2.508418793129919	0.12972100174524698	0.3797112300176978	NA	day4
ENSG00000184786	-0.44023852929265933	1.1557665596669213	2.507204250773654	0.1298084071136045	0.37990703219721167	DYNLT2	day4
ENSG00000178127	0.27851494406777544	7.287748703662748	2.506898780112422	0.12983040162058657	0.37991136641069095	NDUFV2	day4
ENSG00000290073	-1.6809579790247955	-0.8376757740884498	3.0668083170436335	0.13003013516301196	0.380435719307896	NA	day4
ENSG00000081692	-0.3826384936712101	3.4843255846307284	2.5028806801466335	0.13012012899942998	0.38058907432136496	JMJD4	day4
ENSG00000293562	-0.7931026387226053	-0.5620863563605297	2.5025925146909946	0.13014093708776794	0.38058907432136496	NA	day4
ENSG00000107485	0.27681191853996084	7.274461422496608	2.5025473148270327	0.13014420127846676	0.38058907432136496	GATA3	day4
ENSG00000167792	-0.34428448888636926	6.458356040565703	2.5017126555073603	0.13020449536054998	0.3807052816667802	NDUFV1	day4
ENSG00000289106	0.3527385601387397	1.9136427317272577	2.500827124600023	0.13026850089973283	0.3808323025513894	NA	day4
ENSG00000310376	-0.7638013966474375	-0.4383515809897546	2.6019885885526457	0.13030707994737561	0.38088496221991736	NA	day4
ENSG00000163513	0.3592185294636034	6.661805693511718	2.499437005583613	0.13039838964875733	0.3810917115819766	TGFBR2	day4
ENSG00000100852	0.30524468849334047	4.945577393542498	2.498496139364961	0.13043716317568893	0.38111049722379214	ARHGAP5	day4
ENSG00000157978	0.5291999634745684	4.215328964138176	2.515285652951499	0.13044597418475262	0.38111049722379214	LDLRAP1	day4
ENSG00000130731	-0.5154246623912622	5.444399106070578	2.5311777701919964	0.1305156405862321	0.3811748870810622	METTL26	day4
ENSG00000273004	-0.6166181309110175	0.5481943300179222	2.4973485342136743	0.13052029616799063	0.3811748870810622	NA	day4
ENSG00000182208	-0.4441368115883858	3.328548329907397	2.4972179626614297	0.13052975884816934	0.3811748870810622	MOB2	day4
ENSG00000204574	-0.24111638457688475	6.179645486432165	2.4966688777644404	0.13056956070259634	0.38122991286909974	ABCF1	day4
ENSG00000189350	0.43305612125177995	3.5837102405182866	2.496390138002368	0.13058977144932876	0.38122991286909974	TOGARAM2	day4
ENSG00000308645	-0.9169533694365435	-0.6808194521507881	2.4958401179087204	0.13062966307763133	0.3812862663826213	NA	day4
ENSG00000106366	-0.7139698757540129	0.3595707079220475	2.4951000591635304	0.13068336079945925	0.3813571303329985	SERPINE1	day4
ENSG00000177369	-0.8571368293831186	-0.4153449921242438	2.9008910316274674	0.13071044645846883	0.3813571303329985	FLJ40194	day4
ENSG00000138363	-0.3228677060255725	6.911027056609103	2.4946543154446954	0.1307157161638161	0.3813571303329985	ATIC	day4
ENSG00000113761	-0.19532368128634553	4.058860635666715	2.4939042700793053	0.13077018165917903	0.3814559401997158	ZNF346	day4
ENSG00000300150	0.9274276489362533	-0.6919077279401478	2.638740416903268	0.13081179880804833	0.38151724628741024	NA	day4
ENSG00000106346	-0.22200589839200072	4.208516123412483	2.4925620873859606	0.1308677138673931	0.3816104354062799	USP42	day4
ENSG00000121073	-0.26447556610201517	6.1675412013787865	2.4923248610110402	0.1308849614309228	0.3816104354062799	SLC35B1	day4
ENSG00000223653	0.8071391109327053	-0.753100912506067	2.4907882306317615	0.13099674828733088	0.3817964684927009	BCL10-AS1	day4
ENSG00000164118	-0.33373023961265436	3.710577076020731	2.49070713478914	0.1310026510302972	0.3817964684927009	CEP44	day4
ENSG00000006831	-0.2180414820318506	5.779397673399495	2.49059775150121	0.13101061324358068	0.3817964684927009	ADIPOR2	day4
ENSG00000279617	-0.6885320042972194	-0.6461471560641381	2.564758690703041	0.13111028690865528	0.38197955505535724	NA	day4
ENSG00000209082	0.3438490058304462	4.963241162024285	2.489168718673136	0.1311146885252109	0.38197955505535724	MT-TL1	day4
ENSG00000185753	0.24404005584519925	5.4984403155210195	2.4877829715588504	0.13121570602236565	0.38216439069488	CXorf38	day4
ENSG00000103966	-0.35470240996325386	5.097050231124181	2.48773226859442	0.1312194039108392	0.38216439069488	EHD4	day4
ENSG00000170860	0.2189215563079362	7.950728886284209	2.4868860672569078	0.13128113784659343	0.38224191302524335	LSM3	day4
ENSG00000303532	0.6872441429798911	-0.6787072271995026	2.4868016179482564	0.13128730068863784	0.38224191302524335	NA	day4
ENSG00000278535	-0.5224833469625512	1.346239812212157	2.486355158373025	0.13131988765416386	0.38227669276251414	DHRS11	day4
ENSG00000182378	-0.23566202691521798	3.5512811806741333	2.4852509651879715	0.13140052408534023	0.3823912171685262	PLCXD1	day4
ENSG00000292344	-0.23566202691521798	3.5512811806741333	2.4852509651879715	0.13140052408534023	0.3823912171685262	PLCXD1	day4
ENSG00000163832	-0.28846649496523696	4.996276258028085	2.4844465483228033	0.13145930599525132	0.3825021754960023	ELP6	day4
ENSG00000256771	0.3725609151628094	2.6887942075835944	2.483491308121795	0.13152915012135502	0.3826452812201531	ZNF253	day4
ENSG00000072364	0.32221700381134916	5.05973577943113	2.4815717964802424	0.13166963331240336	0.382876517177014	AFF4	day4
ENSG00000204815	1.035814135502779	-0.8240875216300063	2.481376531718986	0.13168393422488445	0.382876517177014	ODAD4	day4
ENSG00000124226	0.16855881630871544	5.88435522863781	2.4812400624997037	0.1316939301416848	0.382876517177014	RNF114	day4
ENSG00000285791	1.344711232339018	-1.2013947415230848	3.748478093911122	0.13171486888434653	0.382876517177014	NA	day4
ENSG00000006007	0.1777645684208563	5.335950993362237	2.4807612642636987	0.1317290077193072	0.382876517177014	GDE1	day4
ENSG00000188171	0.2783056118873579	3.601554306822751	2.4806290357687875	0.13173869697953255	0.382876517177014	ZNF626	day4
ENSG00000175322	0.257223291609792	3.3602926716052	2.480429087973241	0.13175335010632344	0.382876517177014	ZNF519	day4
ENSG00000112992	0.25419201701532357	6.223918035054313	2.4792612620873022	0.13183897301104705	0.38306523065023396	NNT	day4
ENSG00000259494	0.21982624662896558	4.027365450909672	2.4785018442275315	0.13189468798185278	0.38312748437958755	MRPL46	day4
ENSG00000157426	0.27836738644302933	3.428115690509863	2.4784052968365398	0.13190177323997032	0.38312748437958755	AASDH	day4
ENSG00000116001	0.27149612952259505	5.798268481106748	2.4776759771007058	0.13195531008697825	0.38316842649986604	TIA1	day4
ENSG00000167114	-0.67866592465782	3.1098910072747725	2.5097790345404714	0.13195724752786964	0.38316842649986604	SLC27A4	day4
ENSG00000106605	0.22070027332964937	4.7270810917649175	2.4761545916354266	0.13206707367018858	0.3833821045340006	BLVRA	day4
ENSG00000198554	-0.2595363614233319	5.243439002475322	2.4760843446634864	0.1320722368751039	0.3833821045340006	WDHD1	day4
ENSG00000274227	0.6573755609651392	-0.5385263151686716	2.4757972866117677	0.13209333837302745	0.3833832669908272	NA	day4
ENSG00000226007	0.4061077035592786	0.8574254335170552	2.475494214424573	0.13211562145152772	0.38338785792577457	FAM88F	day4
ENSG00000235173	-0.5469810060967865	3.344450516770283	2.4889672923065045	0.1321924481537238	0.3835507034007465	HGH1	day4
ENSG00000100890	-0.23385924344064052	3.5174916320611818	2.474085681156316	0.13221924164477775	0.3835556341071861	PRORP	day4
ENSG00000006015	-0.455851135286273	5.399484546594208	2.494409099023463	0.13223556823835764	0.3835556341071861	REX1BD	day4
ENSG00000235823	0.42617317140047783	2.4059472777130564	2.4723937006638104	0.13234384285811768	0.38380957872413707	OLMALINC	day4
ENSG00000256060	0.3400383294928574	3.656973685974072	2.471335179671455	0.13242186634106462	0.38392251132175514	TRAPPC2B	day4
ENSG00000308157	-0.3635341385666292	2.0120249816358524	2.4712173515680576	0.13243055485270733	0.38392251132175514	NA	day4
ENSG00000179965	-0.35783034066255615	1.5312947520714852	2.4706839674081316	0.13246989455738428	0.38392251132175514	ZNF771	day4
ENSG00000154310	-0.282028953403017	4.739963587435198	2.470283436220864	0.1324994449203195	0.38392251132175514	TNIK	day4
ENSG00000115946	0.3101273838856276	5.128891370086129	2.469975412182037	0.13252217567747007	0.38392251132175514	PNO1	day4
ENSG00000020181	0.6898532812140922	-0.09851534205326833	2.5801832424667137	0.1325730457438803	0.38392251132175514	ADGRA2	day4
ENSG00000269925	0.7704199585881112	-0.9545778267206008	2.4690934023414757	0.1325872898331496	0.38392251132175514	NA	day4
ENSG00000121940	-0.31363997998629223	3.6933870502472415	2.4687290139174816	0.13261420192333284	0.38392251132175514	CLCC1	day4
ENSG00000166228	-0.23515354057181242	5.180642682965124	2.4685735763890304	0.13262568383450474	0.38392251132175514	PCBD1	day4
ENSG00000270503	0.3604157872551717	2.2451591560208617	2.468225992146375	0.13265136361986846	0.38392251132175514	YTHDF2P1	day4
ENSG00000103932	-0.24509047469192108	4.424859397623709	2.4681130653793537	0.13265970801851354	0.38392251132175514	RPAP1	day4
ENSG00000263513	-0.24293999115359552	5.061642414015183	2.467858892100391	0.1326784917263794	0.38392251132175514	FAM72C	day4
ENSG00000089902	0.3373751716739726	4.948590980503574	2.467857831651451	0.1326785701015038	0.38392251132175514	RCOR1	day4
ENSG00000304360	0.574460628083587	1.7253738547981134	2.4677706621672826	0.13268501276967834	0.38392251132175514	NA	day4
ENSG00000272144	0.5862437123698946	0.5550833769232921	2.467593909269788	0.13269807767118305	0.38392251132175514	NA	day4
ENSG00000158526	-0.217384427148911	5.161084602590761	2.467372218566812	0.1327144663867104	0.38392251132175514	TSR2	day4
ENSG00000283549	-0.7665592300529546	-0.5796842535991567	2.466935672834037	0.13274674558492328	0.38395591570088694	NA	day4
ENSG00000087365	-0.199969868310143	8.111975179103933	2.466332597883145	0.13279135383746157	0.38402496456430174	SF3B2	day4
ENSG00000176049	-0.34482426916053216	2.168535489239175	2.4652589824828963	0.13287081155785074	0.38419475879022574	JAKMIP2	day4
ENSG00000260482	-0.4659466478242008	0.40471489879629735	2.4644976888594625	0.13292718908250367	0.3842977742441411	NA	day4
ENSG00000127311	-0.5374030108295773	0.65470799705104	2.4640437052362767	0.13296082246035992	0.38433501357357047	HELB	day4
ENSG00000265458	-0.35645207251507527	1.7327205722083188	2.4631980447975144	0.1330235004534411	0.38444907397902645	NARF-AS2	day4
ENSG00000197608	0.47582129208142093	0.7718737301005912	2.462674065813552	0.1330623541086602	0.38444907397902645	ZNF841	day4
ENSG00000289285	-0.618110455712209	0.1589902240771285	2.4626713238741176	0.13306255746250323	0.38444907397902645	NA	day4
ENSG00000168826	-0.35832432797122277	2.357695099379581	2.46232071831708	0.13308856292936608	0.38446423107968486	ZBTB49	day4
ENSG00000287080	0.691611213569638	0.021466955419118194	2.461602053625785	0.1331418875182831	0.3845582902118845	H3C3	day4
ENSG00000147853	0.23542753009908884	5.8344809935564355	2.460789554470134	0.13320220547194161	0.3846725160362325	AK3	day4
ENSG00000197136	-0.6471014234759145	5.571574129482256	2.501643732667953	0.13322823268650003	0.3846876940059215	PCNX3	day4
ENSG00000122696	-0.28469487736420734	3.3255937526654544	2.4592562110207177	0.13331612653585878	0.3846878913948639	SLC25A51	day4
ENSG00000277568	-0.5769999704586384	0.14641483388095947	2.459152202441731	0.1333238581772521	0.3846878913948639	NA	day4
ENSG00000162654	0.2877169190523262	5.927678991897621	2.459109817064987	0.13332700911530945	0.3846878913948639	GBP4	day4
ENSG00000272273	-0.662612889852585	0.07960554455063101	2.459060790078913	0.13333065390354606	0.3846878913948639	IER3-AS1	day4
ENSG00000185900	0.3196909331078166	5.3926109508244835	2.459040552237432	0.1333321584699585	0.3846878913948639	POMK	day4
ENSG00000284959	0.7344209786965157	-0.7383374144317648	2.457621846417296	0.1334376818538419	0.38493237818273396	NA	day4
ENSG00000189091	-0.2199259530494153	6.898442990196708	2.4571908735070913	0.13346975748560772	0.3849649444998372	SF3B3	day4
ENSG00000158856	0.46461757162699846	4.067267130943026	2.4624874864145228	0.13354470826939574	0.3851211456165072	DMTN	day4
ENSG00000166900	0.3661576029245066	6.438747528339181	2.4601512867450093	0.13360464772430555	0.3852340146121966	STX3	day4
ENSG00000172116	0.31521219641435844	8.264708633912342	2.452892581602218	0.1337901696910286	0.38560425457656416	CD8B	day4
ENSG00000006125	-0.2789508869193007	5.267169167272243	2.4520556107179563	0.1338526683012857	0.38560425457656416	AP2B1	day4
ENSG00000110628	-0.6489117060731204	1.434653887072017	2.4520331706049494	0.133854344440524	0.38560425457656416	SLC22A18	day4
ENSG00000273402	-1.154114919494963	-1.0003305315036959	2.4519875647143055	0.13385775099937725	0.38560425457656416	NA	day4
ENSG00000107897	-0.31048441128020143	4.716369867706168	2.4517127181045515	0.13387828303317376	0.38560425457656416	ACBD5	day4
ENSG00000231365	-0.2877457888022108	2.785469695311873	2.451702124688061	0.133879074475312	0.38560425457656416	WARS2-AS1	day4
ENSG00000101945	-0.251703626233633	4.442602140376159	2.4515964556132097	0.1338869693991711	0.38560425457656416	SUV39H1	day4
ENSG00000204152	-0.27648069234025024	2.5308414668066823	2.451235761585431	0.1339139223835981	0.38560425457656416	TIMM23B	day4
ENSG00000085563	-0.5174864003511824	2.5093958123678664	2.4509417047999107	0.13393590069891592	0.38560425457656416	ABCB1	day4
ENSG00000128833	0.43659921329749746	1.4885604242081778	2.4508699844134756	0.13394126186236702	0.38560425457656416	MYO5C	day4
ENSG00000077549	-0.42060895644987495	7.297042361674096	2.468166203509354	0.13397770639353998	0.38564922636126214	CAPZB	day4
ENSG00000094975	-0.24952001573186308	4.2367372235723035	2.4495703393940347	0.13403845616039456	0.38574747602599246	SUCO	day4
ENSG00000170634	0.2607344325920564	3.66683531033434	2.4493693264634344	0.13405349652825527	0.38574747602599246	ACYP2	day4
ENSG00000166847	-0.2582734851148726	5.243367434554672	2.4490749641811993	0.13407552522166752	0.3857509285544947	DCTN5	day4
ENSG00000285923	-0.7460378043194859	-0.03441738771710457	2.445163282189922	0.13436867034400465	0.38653429244656196	NA	day4
ENSG00000007202	-0.33149700845984703	5.150622932420334	2.4438205710089074	0.13446947182832283	0.3867641898214845	BLTP2	day4
ENSG00000109265	1.036220775304181	-0.9861404239265927	2.442610395610687	0.13456040128405095	0.38696562605289186	CRACD	day4
ENSG00000272288	-0.49678552475826154	1.8792616392676922	2.4421363583287294	0.1345960393549619	0.3870080187632191	ILRUN-AS1	day4
ENSG00000179564	-0.6371725253212254	-0.48053037625141953	2.4800261024860917	0.13464646645493117	0.3870929150489483	LSMEM2	day4
ENSG00000147475	-0.2988271339128972	4.564924738234394	2.4408055643455167	0.13469614892006687	0.3871756445754522	ERLIN2	day4
ENSG00000281938	0.8574782707577303	-0.49151352523395625	3.6147274339266224	0.13476819355836314	0.3872859601656867	NA	day4
ENSG00000131462	-0.22420982613248744	5.6530770331057925	2.4397402702998665	0.13477635060841528	0.3872859601656867	TUBG1	day4
ENSG00000125630	-0.24166598016082275	4.98469232294807	2.4375731473064812	0.13493968171058965	0.387695145094651	POLR1B	day4
ENSG00000251417	0.593595001621405	-0.19074840029528525	2.4366261454150884	0.13501112974621102	0.387840254831678	NA	day4
ENSG00000244045	0.18903000596898004	4.876416637821216	2.436027515009129	0.13505631780276006	0.3879057184478021	TMEM199	day4
ENSG00000130023	-0.40237579985857147	3.6317387197592756	2.4357693821213786	0.13507580876187233	0.3879057184478021	ERMARD	day4
ENSG00000176225	-0.2232863910919812	4.153568740416115	2.4310285684210653	0.1354343774685506	0.3888751427469081	RTTN	day4
ENSG00000240143	-0.27292532286876664	5.531706431050195	2.430456517886249	0.13547772148838919	0.3889392965377411	NA	day4
ENSG00000083544	-0.27935953053575524	3.6346711650238244	2.4296595483590497	0.13553813532244183	0.38905242811091484	TDRD3	day4
ENSG00000164609	0.2399374700207569	5.939707858259372	2.429063958014989	0.1355833048632308	0.3891217737590322	SLU7	day4
ENSG00000273893	-0.8596108208361206	-0.2685867366203086	2.428619357469478	0.135617035141556	0.3891582725165196	NA	day4
ENSG00000235560	0.39046965124636973	1.804389090942095	2.427329782181624	0.1357149277576595	0.3892889681668881	ZNF747-DT	day4
ENSG00000185437	-0.41707996022579885	0.318189711956911	2.595150871808797	0.13571993372369837	0.3892889681668881	SH3BGR	day4
ENSG00000102393	0.26113451618371175	4.62889949422619	2.427188723353043	0.13572564079123092	0.3892889681668881	GLA	day4
ENSG00000259891	-0.6879356641170227	0.6613926919177279	2.4264728486655898	0.1357800251973678	0.38938464952853075	NA	day4
ENSG00000005007	-0.38198274731534115	5.939137983214884	2.433232619648205	0.1358551118258696	0.38953966109538707	UPF1	day4
ENSG00000284671	0.5289338669098629	0.04589708715909909	2.425064144187732	0.1358871198292147	0.3895711237209065	NA	day4
ENSG00000293246	-0.4746852537611717	1.1126706536796356	2.423318420061647	0.1360199768168279	0.38989165309513274	ZNF321P	day4
ENSG00000143776	-0.3815743540875227	2.4501066615931744	2.4229575039458497	0.13604746353872393	0.38991009358359136	CDC42BPA	day4
ENSG00000258512	-0.7593762835461969	-0.023244590957816065	2.421163375092268	0.13618420032860637	0.390241589058609	LINC00239	day4
ENSG00000162413	0.199975980989952	5.642732844867879	2.4202158009292933	0.13625648493519057	0.3903561291296688	KLHL21	day4
ENSG00000170854	0.26784897929566553	5.780464820739024	2.4200868295675093	0.13626632693430393	0.3903561291296688	RIOX2	day4
ENSG00000158109	0.2701070356589354	4.390504371287445	2.419664680319511	0.1362985477594953	0.390388045856148	TPRG1L	day4
ENSG00000243836	1.847642221249965	-0.8470708780317439	2.4193139415422262	0.13632532510129292	0.39040436382804156	WDR86-AS1	day4
ENSG00000244563	-0.22768788532911685	3.480863494112748	2.41728153573309	0.13648061483391902	0.3907886497718275	RPS26P19	day4
ENSG00000007923	-0.2404567237116695	5.029810660535147	2.4166334621016627	0.13653017683075364	0.39087013060837184	DNAJC11	day4
ENSG00000214706	-0.4902706782635003	5.446576773013201	2.442607750389863	0.13679728102563926	0.3914710531491772	IFRD2	day4
ENSG00000102078	0.2420026316223606	2.9340550054424264	2.413107552931945	0.13680020341799357	0.3914710531491772	SLC25A14	day4
ENSG00000280202	-0.3631036031802675	3.2404546324266086	2.413039507625185	0.1368054208833838	0.3914710531491772	NA	day4
ENSG00000164983	-0.28495542045331423	4.416035575372725	2.412187974119719	0.13687073360634774	0.3914710531491772	TMEM65	day4
ENSG00000183978	-0.23309746854057176	5.366684978678253	2.4121361589677215	0.1368747090453432	0.3914710531491772	COA3	day4
ENSG00000117395	0.21031321472328993	7.208337240390738	2.4120711195107694	0.1368796992957052	0.3914710531491772	EBNA1BP2	day4
ENSG00000203943	0.7413897871365874	-0.615089215165458	2.411856598757793	0.13689616027539284	0.3914710531491772	SAMD13	day4
ENSG00000178719	0.7130053285635243	3.601186185370029	2.4508630047055715	0.1369132334172947	0.3914710531491772	GRINA	day4
ENSG00000272047	-0.2623384748447694	5.86226681541204	2.4114115566219283	0.13693031761881047	0.3914710531491772	GTF2H5	day4
ENSG00000272663	-0.7777350264822648	-0.632781036797133	2.482980163133149	0.13697841984384834	0.39154813019108986	PPP1R21-DT	day4
ENSG00000129474	0.5404804459323067	-0.016042049456162114	2.4100072632218037	0.13703816551395093	0.3916584606972795	AJUBA	day4
ENSG00000165704	0.22274415454990737	7.088358113302306	2.4094860028969918	0.13707822363019367	0.39171249832297284	HPRT1	day4
ENSG00000067248	-0.2503881088953056	5.095610682525472	2.4067676942004925	0.13728735025206099	0.3922495721487457	DHX29	day4
ENSG00000197930	-0.2671204377018491	7.879078994776278	2.4058297786607192	0.13735959562325087	0.3923873703233607	ERO1A	day4
ENSG00000187650	-0.7225410809454955	1.1401517671524137	2.4055915373911336	0.1373779540592155	0.3923873703233607	VMAC	day4
ENSG00000117151	0.2570603014299581	4.234945931043208	2.4048547579491264	0.1374347476223431	0.39248905566164904	CTBS	day4
ENSG00000145736	-0.2099871508319545	4.843238340237457	2.4038349664090686	0.1375134033856292	0.39262879419729096	GTF2H2	day4
ENSG00000247373	-0.47865699312051724	0.2187996884547064	2.4036706861815875	0.13752607926338156	0.39262879419729096	TMED2-DT	day4
ENSG00000131323	-0.21635143544425336	5.2774228986502285	2.402791881468072	0.1375939118043081	0.3927313407950793	TRAF3	day4
ENSG00000167695	0.3549042495799685	3.4875924754833223	2.4026559205967937	0.1376044098498526	0.3927313407950793	TLCD3A	day4
ENSG00000141562	0.3206003884594993	5.69050000827441	2.4013363839296944	0.1377063462895335	0.39296171545179664	NARF	day4
ENSG00000111057	0.6115020848262251	3.050361332223236	2.422140132944351	0.13782315663911385	0.3932089099010753	KRT18	day4
ENSG00000161981	-0.28193203487668667	5.958540557213239	2.399667064538193	0.13783543429145687	0.3932089099010753	SNRNP25	day4
ENSG00000285446	0.6860660504636447	0.5928100373201349	2.3993639065693735	0.13785889303779536	0.3932152624457062	NA	day4
ENSG00000303953	1.053616434282395	-0.5149080420599199	2.398546773840107	0.13792214773916006	0.3932494682275056	CASP1P2	day4
ENSG00000288898	0.7246844545531392	-0.7284383858445412	2.3984491739298632	0.1379297053382601	0.3932494682275056	NA	day4
ENSG00000185164	0.20452972645237485	6.103602454836384	2.3983861388058916	0.13793458669578168	0.3932494682275056	NOMO2	day4
ENSG00000167112	-0.23803396881904385	4.547064457757194	2.397617142797968	0.13799415348711758	0.3933587382763456	TRUB2	day4
ENSG00000234616	-0.30528527045993015	3.959968735701819	2.3972745391808337	0.13802070169514513	0.3933738681739132	JRK	day4
ENSG00000106526	-0.5380106444008078	0.13533517431391073	2.396958135512698	0.138045225141812	0.3933832235153652	ACTR3C	day4
ENSG00000180425	-0.2811713962718554	2.623335599669079	2.3957354598343947	0.1381400401781558	0.3935928529383762	C11orf71	day4
ENSG00000106404	-0.4129364972868385	3.319848970489055	2.395149617085307	0.1381854984067028	0.39366181056639526	CLDN15	day4
ENSG00000271855	-0.5273267866973181	0.7427914963749918	2.3945396640463774	0.1382328466020314	0.3936823718889833	NA	day4
ENSG00000231327	0.453330365023733	0.617480153272168	2.394508963745821	0.13823523025885845	0.3936823718889833	LINC01816	day4
ENSG00000156467	0.17220485453431297	9.100532532999717	2.392957787686055	0.13835573233538118	0.393964969688078	UQCRB	day4
ENSG00000293313	-0.47404402438002413	3.6505271323802932	2.3963496124121724	0.1384087479601237	0.3940553439233652	ZNF37BP	day4
ENSG00000269934	1.1331307341466006	-0.7208598103508542	2.3914653019874286	0.13847179450374175	0.3941742444219639	NA	day4
ENSG00000013503	-0.37014837810364193	2.942949015773164	2.3898251034274156	0.13859947871255426	0.3943859980843799	POLR3B	day4
ENSG00000173933	0.19512732465384006	5.944099127594828	2.3898024360654895	0.13860124428715292	0.3943859980843799	RBM4	day4
ENSG00000183308	-0.6001785428956832	0.30534961337674393	2.389607900529048	0.1386163978920818	0.3943859980843799	NA	day4
ENSG00000115446	0.20613952109863323	5.433836981201247	2.3894158066652387	0.13863136325752232	0.3943859980843799	UNC50	day4
ENSG00000240498	-0.3530650967386183	2.313534342463622	2.4918831121923537	0.13876291014265457	0.39465562600783316	CDKN2B-AS1	day4
ENSG00000090447	-0.326002450854878	4.692433295166883	2.3876533618447224	0.13876876007359662	0.39465562600783316	TFAP4	day4
ENSG00000164190	-0.2654526369256514	5.743697701690389	2.3872120708099884	0.1388031879448189	0.39465648389639263	NIPBL	day4
ENSG00000293324	-0.9059448742321397	-0.7303020075981826	2.658061208992151	0.1388116812149623	0.39465648389639263	NA	day4
ENSG00000105971	0.7298192018739078	0.18547797411620903	2.386473100456561	0.13886086268009754	0.39473571401924884	CAV2	day4
ENSG00000100938	0.1805295299922624	5.502243150485654	2.3824871054659327	0.1391724575830929	0.39550411603018404	GMPR2	day4
ENSG00000182985	0.6407384077494568	0.5997181964921104	2.3824688883138783	0.13917388359442276	0.39550411603018404	CADM1	day4
ENSG00000101868	-0.255404938814094	4.880877449798862	2.382056283203097	0.1392061864181341	0.39553522130467067	POLA1	day4
ENSG00000198502	-0.5817461922871096	3.367170756875334	2.381509276253622	0.13924902547799775	0.39559624970893054	HLA-DRB5	day4
ENSG00000006451	0.2082811777004997	6.393107701310303	2.3811412600067214	0.1392778557492773	0.39561746755776317	RALA	day4
ENSG00000010626	-0.45671220133944024	1.4676309535708179	2.3807989614721476	0.1393046777586896	0.39563297532447955	LRRC23	day4
ENSG00000142507	-0.23975795679371192	7.28658355865375	2.380282370665196	0.13934516883795017	0.39568729329635655	PSMB6	day4
ENSG00000110171	0.8123284563620674	0.605347390355025	2.379433098143627	0.13941176677795364	0.3957940638480656	TRIM3	day4
ENSG00000163872	0.2927255019734279	4.539456274195754	2.37916394237135	0.13943288133869106	0.3957940638480656	YEATS2	day4
ENSG00000280649	-0.823652799710217	-0.4267826674075779	2.378985489167409	0.1394468826462542	0.3957940638480656	NA	day4
ENSG00000124444	-0.3695790837663377	3.096650191494994	2.3784204869068915	0.13949122348314438	0.39580016742615565	ZNF576	day4
ENSG00000157823	-0.21868916083006873	3.214327454759544	2.378413447087224	0.13949177606860247	0.39580016742615565	AP3S2	day4
ENSG00000136709	-0.2206703882063083	6.63985573083343	2.377363356268233	0.1395742317223545	0.3959734637711405	WDR33	day4
ENSG00000143748	-0.18797674019473293	4.782570757634472	2.376729466896369	0.139624034666051	0.39604255108917163	NVL	day4
ENSG00000166889	-0.2563218640876903	6.29630986267541	2.3765091031280914	0.13964135305681916	0.39604255108917163	PATL1	day4
ENSG00000100991	-0.38030493871501847	5.341554539841543	2.3805144523476574	0.13969853101967103	0.3961440506024051	TRPC4AP	day4
ENSG00000122545	-0.17882981268854245	7.850539154903221	2.37542273258381	0.13972676877486276	0.39616346566296057	SEPTIN7	day4
ENSG00000134352	-0.3759439067635343	3.6464856963256356	2.375111644634807	0.1397512396124083	0.39617219617661126	IL6ST	day4
ENSG00000174652	-0.30444090282812947	4.065250703255319	2.374692751000828	0.1397841988336478	0.3962049835321636	ZNF266	day4
ENSG00000218996	-0.5620102916716195	-0.2568638204669045	2.41225420877578	0.13981791841568206	0.39623892615685474	ARL4AP5	day4
ENSG00000172403	0.6748409280924478	-0.29002072664210776	2.373726372149087	0.13986027080830166	0.39623892615685474	SYNPO2	day4
ENSG00000203709	0.44245193455429144	2.0532414508830565	2.3737252442159518	0.13986035962674725	0.39623892615685474	MIR29B2CHG	day4
ENSG00000228462	0.35979264453096943	2.662369890092734	2.373120226434453	0.13990801120281007	0.39631330184705454	RPS19P7	day4
ENSG00000288678	-0.8353628740256995	-0.9573285750942617	3.343791787304202	0.13994017264939942	0.39634378306574053	NA	day4
ENSG00000253669	-1.0284528669671003	-0.7121506428551532	2.371718238976831	0.1400185078329883	0.39650500994907395	GASAL1	day4
ENSG00000100030	0.22284066493844865	7.197368394339536	2.3674915357671282	0.14035226956585883	0.3973690041401301	MAPK1	day4
ENSG00000274275	-0.6184595871603892	1.10756292220261	2.3673112894150137	0.14036652403265287	0.3973690041401301	NA	day4
ENSG00000174469	0.7223771720012394	-0.14468527564983713	2.3655378332729287	0.1405068678106422	0.39765952787564135	CNTNAP2	day4
ENSG00000225675	-0.6271434206610258	-0.08404842268762283	2.365247597616812	0.14052985193191112	0.39765952787564135	LRP8-DT	day4
ENSG00000119285	-0.22534525036708955	5.58959039454144	2.365200725072077	0.14053356425194777	0.39765952787564135	HEATR1	day4
ENSG00000082213	-0.307616376511543	4.3469923915023445	2.363557374652087	0.14066379288801562	0.3979550352428468	C5orf22	day4
ENSG00000176728	-0.6792269655454856	0.20282281094109933	2.363340719291359	0.1406809727718638	0.3979550352428468	TTTY14	day4
ENSG00000197948	-0.49554018769518987	2.883013851691435	2.362254108610152	0.14076717472903702	0.3981380690259263	FCHSD1	day4
ENSG00000260979	0.812337435694727	-0.6605495707302932	2.3615349067425946	0.14082426479258775	0.39816608178385093	USP7-AS1	day4
ENSG00000295207	0.9039997762633076	-0.8899704483526709	3.0410844815745555	0.14084717152996412	0.39816608178385093	NA	day4
ENSG00000100836	-0.33432593015606366	7.120292644355923	2.3613733446568785	0.1408663594764192	0.39816608178385093	PABPN1	day4
ENSG00000260874	-0.8256959932984668	0.8821845459187898	2.3718408322442373	0.14088212064803743	0.39816608178385093	NA	day4
ENSG00000180423	-0.4844509113145668	0.8967904800199424	2.360775517007777	0.14088457526617576	0.39816608178385093	HARBI1	day4
ENSG00000269242	-0.35550129521769275	4.243254016277024	2.3602622249970797	0.1409253583850332	0.39822057328208954	NA	day4
ENSG00000125246	-0.38773484265285846	2.130336089441324	2.359881255632197	0.14095563714161108	0.3982453699256502	CLYBL	day4
ENSG00000178252	0.18084847064020554	5.957641089150079	2.356921689875836	0.1411911254990075	0.39884985421623226	WDR6	day4
ENSG00000236171	0.5100646418016025	0.1074061442165082	2.721031027076548	0.14137138511662542	0.3992981626292364	RPL12P26	day4
ENSG00000185015	-0.6558100214360421	0.4072163100682761	2.353222680276547	0.1414861178718832	0.39956128438354327	CA13	day4
ENSG00000290597	-0.41588492874461913	0.5844149235787757	2.3528328704908024	0.14151724810206773	0.3995882657189045	NA	day4
ENSG00000071626	-0.18504039400185515	6.71427466490959	2.3522790097081137	0.14156149366581067	0.39965226565408746	DAZAP1	day4
ENSG00000103005	-0.25040019220224485	5.9702731216307585	2.3511056467423344	0.14165528374526518	0.3998166920100952	USB1	day4
ENSG00000299627	-0.8622911425221241	-0.04277504943052116	2.3510102526592664	0.1416629121474214	0.3998166920100952	NA	day4
ENSG00000115419	0.29553910259544874	7.752470916060187	2.349085319512563	0.14181694971339517	0.40019044776658214	GLS	day4
ENSG00000176401	0.30669379304436994	2.1018067716490387	2.348306138779963	0.1418793589970751	0.40030556499479447	EID2B	day4
ENSG00000177156	-0.31935340971731646	7.546493387682503	2.3478043054502735	0.1419195714001614	0.40034953707793386	TALDO1	day4
ENSG00000139436	0.195410056477855	6.164582654945344	2.3474007346468104	0.141951919906881	0.40034953707793386	GIT2	day4
ENSG00000170035	0.21662153018089084	5.37598562479449	2.34730249957441	0.14195979535587427	0.40034953707793386	UBE2E3	day4
ENSG00000112561	0.7503835388936362	1.7517194526267694	2.359977069172939	0.14206462262629452	0.4005841673323652	TFEB	day4
ENSG00000108641	0.5246198941485221	0.830923160879322	2.343308627125983	0.14228042876662433	0.4011286749211369	B9D1	day4
ENSG00000120458	-0.28069154767677007	3.1193708958923763	2.3430521716088015	0.14230104720474457	0.4011286749211369	MSANTD2	day4
ENSG00000279203	-0.8041142020695464	-0.5496071532099945	2.342315396042437	0.14236030234435948	0.4012346369529048	NA	day4
ENSG00000075142	-0.2501097081841078	8.301644160922192	2.341540470754343	0.14242265781155167	0.4013493035103373	SRI	day4
ENSG00000172115	0.23005041417319813	8.593507909629608	2.3400805031054204	0.14254022577791559	0.4016140120029739	CYCS	day4
ENSG00000109103	0.42696672896767124	4.945911510557804	2.3508377734400856	0.14255996300796708	0.4016140120029739	UNC119	day4
ENSG00000163900	0.19023474779846744	4.733944727997788	2.339093252570156	0.14261979327829355	0.4017214557435736	TMEM41A	day4
ENSG00000309434	0.6115296483379972	-0.5797764882335544	2.337282293373867	0.14276588704761828	0.40207181084578625	NA	day4
ENSG00000008382	-0.3695641628357263	3.1899320478353386	2.3367499618994803	0.14280886566797465	0.4021317001932325	MPND	day4
ENSG00000119705	0.2051432518395271	7.950091914596263	2.3363012562016925	0.1428451047627178	0.40217259656514653	SLIRP	day4
ENSG00000263655	0.585856831946883	0.2837816731952596	2.335267298667471	0.14292865319088272	0.4023466571052056	NA	day4
ENSG00000301565	-0.8863427020596019	0.6790551719959259	2.333993939310456	0.14303162745640854	0.4025753405004082	NA	day4
ENSG00000295209	-0.6061321839925927	0.03683583495268116	2.3336038108527966	0.14306319436401158	0.40257707138504983	NA	day4
ENSG00000229107	-1.2863422181757616	-0.7633690422843242	2.3334490718018452	0.14307571727086382	0.40257707138504983	ABHD17AP4	day4
ENSG00000138738	0.5943461213231302	0.17103247336022803	2.332895385825903	0.14312053747461462	0.40264201033417324	PRDM5	day4
ENSG00000119650	-0.33659427736957387	2.37105469736734	2.331525887705267	0.1432314695278715	0.4028825125321648	IFT43	day4
ENSG00000139714	-0.8098239727449313	-0.0681758914153672	2.3313030126706344	0.14324953266869897	0.4028825125321648	MORN3	day4
ENSG00000289943	-0.9742819558939007	-0.9257605064333513	2.3308940895483947	0.14328268142653544	0.40291455511986585	NA	day4
ENSG00000262001	-0.7135424890192005	0.3134403979868474	2.3305849399013683	0.1433077483420852	0.4029238650820431	DLGAP1-AS2	day4
ENSG00000127481	-0.25879263656595086	5.188009782086052	2.3293129203448237	0.14341094380297165	0.40315280498346007	UBR4	day4
ENSG00000196700	0.29192971496980974	4.226452133007349	2.328567633278432	0.1434714485982911	0.4032502682768375	ZNF512B	day4
ENSG00000164631	-0.35031534246326024	4.2613103538086845	2.3283495228258833	0.14348916133608852	0.4032502682768375	ZNF12	day4
ENSG00000025708	0.5074857372505235	3.3267872741535607	2.3362420384865437	0.14360619880874936	0.40351794901199184	TYMP	day4
ENSG00000128789	0.16206085159779393	7.136443181700533	2.3253971396138824	0.14372918427522793	0.40380225921984547	PSMG2	day4
ENSG00000230587	0.5946689046706687	1.2305918593721774	2.3218817262019007	0.14401561335812849	0.4045456028200424	LINC02580	day4
ENSG00000175826	-0.2885293906204746	7.684374547684877	2.3209343241742753	0.14409292378135607	0.40470138738712685	CTDNEP1	day4
ENSG00000135951	0.3488242165532151	2.3977471403488693	2.3197685288332814	0.14418812448524537	0.4049054993227644	TSGA10	day4
ENSG00000257923	-0.23051290983328543	4.551306385550369	2.3195090580115743	0.14420932362488953	0.4049054993227644	CUX1	day4
ENSG00000076067	-0.29342930480540425	2.3136718600012647	2.3186402732042	0.14428033201660398	0.4050261150606171	RBMS2	day4
ENSG00000165644	0.34750294772409107	5.38954742122461	2.318805875559615	0.14429602090550495	0.4050261150606171	COMTD1	day4
ENSG00000145687	0.32940083627819755	4.38302665260198	2.3181562899027988	0.1443199077501971	0.40503177625907716	SSBP2	day4
ENSG00000197603	0.36038561542210895	3.0267831545670494	2.3177985188607777	0.14434917143112655	0.4050525234703733	CPLANE1	day4
ENSG00000137440	0.6884026418551358	0.808641350728985	2.3171221960103434	0.14440451047064118	0.4051464223475647	FGFBP1	day4
ENSG00000257529	0.16045018152207316	9.241427761145216	2.3165518230158844	0.1444512002616745	0.40521602981614835	RPL36A-HNRNPH2	day4
ENSG00000231747	0.2612739176806118	4.085709501338184	2.3158282498221916	0.1445104570235391	0.4052627279200534	NA	day4
ENSG00000136152	0.28446447203802283	4.4673177846373715	2.315814149562087	0.14451161205097368	0.4052627279200534	COG3	day4
ENSG00000214530	0.7047375454243479	1.0042050330330488	2.3153765881694373	0.14457668441504024	0.4053838297299841	STARD10	day4
ENSG00000246705	0.6260112065622248	5.648787925860572	2.351816628875731	0.14460845904132275	0.40541154426964837	H2AJ	day4
ENSG00000076003	0.2710197903258097	8.408596526455337	2.312858423931242	0.14475397779731347	0.4057580851833276	MCM6	day4
ENSG00000120942	-0.20163984358622558	5.537081268936068	2.3096690549703487	0.14501605336104526	0.40642289974336054	UBIAD1	day4
ENSG00000143847	1.1863770670475673	-0.07518210700794319	2.3097934343218745	0.1450350401945934	0.40642289974336054	PPFIA4	day4
ENSG00000305847	-0.49947786710552383	0.33942487255863457	2.549782976530703	0.1451104368562897	0.4065694263684634	NA	day4
ENSG00000289009	0.7839473599967886	-0.3885690484046155	3.015087400568334	0.14513123529815936	0.4065694263684634	NA	day4
ENSG00000100239	-0.3389086254989082	6.096629130396815	2.3078977161238616	0.14519107089547256	0.4066546226818445	PPP6R2	day4
ENSG00000104774	-0.3601944507424368	4.333101512002268	2.307367130807119	0.14520556262392212	0.4066546226818445	MAN2B1	day4
ENSG00000205309	-0.32720201150643036	1.8893206208199766	2.3059299875597943	0.14532402937063998	0.4069248599855235	NT5M	day4
ENSG00000197965	0.21331614837821392	4.414713059002375	2.3056131222190466	0.1453501649706695	0.40693651628976557	MPZL1	day4
ENSG00000067191	0.5752170094031668	1.7110286640592243	2.3045745692886563	0.14543586646067583	0.40711491034639	CACNB1	day4
ENSG00000199477	0.32392851394021915	2.1282431415516077	2.3121666692296845	0.14552467993057558	0.40720552479821087	SNORA31	day4
ENSG00000234817	0.9304272713444188	-0.7312351672835721	2.3032890561400894	0.14554203177777014	0.40720552479821087	ECI2-DT	day4
ENSG00000198794	-0.6438859106659454	-0.29074220012408436	2.303262624798777	0.14554421561816422	0.40720552479821087	SCAMP5	day4
ENSG00000261512	0.3515424192002144	3.0863597736794235	2.3031177478556235	0.14555618650994362	0.40720552479821087	NA	day4
ENSG00000251726	0.5666118833088547	0.12377634474586088	2.3023586006911585	0.14561893279066468	0.4072597821856875	RNU7-41P	day4
ENSG00000239791	-0.7376752684622025	-0.321851382965053	2.302350997019406	0.14561956142730142	0.4072597821856875	NA	day4
ENSG00000111364	-0.18009498417803674	5.250216649953558	2.299758768544203	0.1458340663965257	0.40779811409688305	DDX55	day4
ENSG00000139354	-0.5004896788011027	0.9518343865137837	2.2977021564811473	0.14600452144595558	0.4082131245741391	GAS2L3	day4
ENSG00000174483	0.30974073412408215	1.5506044363742966	2.2972782969509034	0.1460396814980297	0.4082497964292091	BBS1	day4
ENSG00000285404	-0.5907820726812718	0.18590403818912035	2.2948781781294456	0.14623896980451712	0.4087452038604976	NA	day4
ENSG00000118985	0.32602541334072876	5.587640190181581	2.2944321398728165	0.14627604180260728	0.4087871275364851	ELL2	day4
ENSG00000143185	0.4467620724105265	4.157785904617219	2.300721583162064	0.14633981222520476	0.40890363947054803	XCL2	day4
ENSG00000154642	0.23101812549727346	4.991981103944369	2.292753623677902	0.14641565184703134	0.4090538349987963	C21orf91	day4
ENSG00000243244	-0.44846458155161845	1.204164048787973	2.291804724291073	0.14649464758373668	0.4092128013952946	STON1	day4
ENSG00000264808	-0.7450956619817155	-0.40406542914916127	2.2910139696171785	0.14656051719505633	0.4093350593353104	NA	day4
ENSG00000111897	0.3202694425627642	5.79978534237401	2.290192198386065	0.14662900845588797	0.409366181390565	SERINC1	day4
ENSG00000137700	-0.40277638161315327	3.584514572478116	2.290071279438307	0.14663908982284557	0.409366181390565	SLC37A4	day4
ENSG00000168952	0.9135744470670706	-0.8567320108029504	2.2899282084941786	0.14665101915004422	0.409366181390565	STXBP6	day4
ENSG00000178460	-0.8518030289513466	-0.6160895114499926	2.289819593293016	0.1466600763243196	0.409366181390565	MCMDC2	day4
ENSG00000295937	0.6280641143410063	-0.4203659569305727	2.2884450503315352	0.1467747548435708	0.4096245418479402	NA	day4
ENSG00000261360	0.9624549583233827	-0.6938071472069032	2.7077988679622123	0.14680343541393054	0.4096428542814515	OTULIN-DT	day4
ENSG00000072958	-0.3341109047101284	6.327718058442466	2.2874600307804616	0.14688619537844155	0.4097272644448664	AP1M1	day4
ENSG00000121089	-0.4226710135642203	1.1474297937552096	2.2870349888150128	0.1468925094734742	0.4097272644448664	NACA3P	day4
ENSG00000111801	-0.3318957856390853	3.027985980629559	2.2869446698058895	0.1469000559348765	0.4097272644448664	BTN3A3	day4
ENSG00000076928	-0.587692527652852	7.077473695483549	2.322958987574867	0.14693492004180186	0.40976279463547216	ARHGEF1	day4
ENSG00000278784	-0.36050129808149733	1.759956286031	2.2853605869350537	0.14703248778382508	0.409973151724848	NA	day4
ENSG00000204315	-0.5052392868876749	1.743653648923892	2.2850876371824684	0.14705532141050923	0.4099750944637409	FKBPL	day4
ENSG00000003509	-0.24491109661565313	3.6842961126571807	2.2846754436061825	0.14708981162291165	0.41000952908734556	NDUFAF7	day4
ENSG00000124608	-0.23802223455292199	3.667517724202106	2.2840574939713547	0.1471415367768627	0.41004075267098433	AARS2	day4
ENSG00000198804	-0.26354874755407554	11.443654737986051	2.284012619149279	0.14714529385806488	0.41004075267098433	MT-CO1	day4
ENSG00000182890	0.7651749841292675	-0.7889510304754989	3.029644882680683	0.14729928095892492	0.410408106417826	GLUD2	day4
ENSG00000122565	0.18348123727811155	8.566527327262738	2.281897176449426	0.1473225381667563	0.41041116228163765	CBX3	day4
ENSG00000243674	-0.4127694977728911	0.5907128077639029	2.2809040643579928	0.14740583612393837	0.41058145360435233	OR7E66P	day4
ENSG00000196372	0.3404309663429526	2.0875632666775252	2.2796319552667197	0.14751261846382174	0.4108170968345833	ASB13	day4
ENSG00000179041	-0.21382145979219988	5.9276707937084305	2.278229260723064	0.14763047089758166	0.4110145020009109	RRS1	day4
ENSG00000198406	0.35046273036330683	1.8337136610774085	2.2781903064115503	0.147633745411082	0.4110145020009109	BZW1P2	day4
ENSG00000297575	-1.0105692494595404	-1.0183873263578116	2.2779960021445627	0.14765008001145033	0.4110145020009109	NA	day4
ENSG00000254681	-0.5150667134135741	-0.18298376463268365	2.877961168306342	0.14769057513340264	0.4110654420605075	PKD1P5	day4
ENSG00000285668	0.5098564707466883	0.06559206286392924	2.277142065384017	0.14772189396596286	0.4110859794900937	NA	day4
ENSG00000250938	0.7910091377661274	-0.5293915851037874	2.276898942802155	0.1477423477044311	0.4110859794900937	MAD2L1-DT	day4
ENSG00000302628	0.6386218828053323	0.1518960721188643	2.2760578100662965	0.14781313809586982	0.41118770536022387	NA	day4
ENSG00000244723	-0.5355408928691019	-0.156278533465926	2.503637414003166	0.14782331221859452	0.41118770536022387	ASLP1	day4
ENSG00000156858	-0.38246290558756324	6.359683902257379	2.2847822359929215	0.14795161375395371	0.4114827882149306	PRR14	day4
ENSG00000279917	-0.6847284086028325	-0.1476155742884419	2.354502806102569	0.14800884723775729	0.41155929152896814	NA	day4
ENSG00000135441	-0.5292775542839773	5.943891024252397	2.30717189557053	0.1480235659219469	0.41155929152896814	BLOC1S1	day4
ENSG00000228253	0.29394720661058943	7.56832746350266	2.2729542665662104	0.14807469041258003	0.4116314120245617	MT-ATP8	day4
ENSG00000080822	0.1924602965470853	8.080295112162663	2.2727259051110047	0.14809395779263793	0.4116314120245617	CLDND1	day4
ENSG00000104695	0.29976623421901016	5.696263379589602	2.27040454981732	0.14828998830088602	0.41210838736825384	PPP2CB	day4
ENSG00000186312	-0.6163498986866945	-0.585755189550181	2.351523310664103	0.14831631509185167	0.41210838736825384	CA5BP1	day4
ENSG00000157193	-0.21420402227361376	5.619103387631134	2.269903789946995	0.14833231696526888	0.41210838736825384	LRP8	day4
ENSG00000116991	0.9075724314027426	-0.8370680826381707	2.2682695954173004	0.14847055544108007	0.4124305814862461	SIPA1L2	day4
ENSG00000047578	0.258492830264853	2.614119987771384	2.2675797381737337	0.14852895814046269	0.4125309395263001	KATNIP	day4
ENSG00000012817	-0.761323680749496	2.8781142805267135	2.271287338210687	0.14864120682525522	0.41278079928081074	KDM5D	day4
ENSG00000266820	-0.3355656856935329	1.664399491396637	2.2647544688487713	0.14876843354386185	0.41307217229869886	KPNA2P3	day4
ENSG00000167967	-0.22349162740475775	4.17226868927943	2.264306964280751	0.14880640782176865	0.41311567573964253	E4F1	day4
ENSG00000172331	0.25134817471166115	4.747450022449155	2.263446914972895	0.14887942274685675	0.4132367746241122	BPGM	day4
ENSG00000101350	-0.21320244101706748	4.854895035772118	2.263267565947666	0.1488946542692603	0.4132367746241122	KIF3B	day4
ENSG00000138279	0.23229088713724438	7.07288116037891	2.26285002731767	0.148930121767184	0.413273277663807	ANXA7	day4
ENSG00000184785	0.3907337336845424	2.06147324778997	2.2610160756024373	0.1490860266878055	0.4136439272296865	SMIM10	day4
ENSG00000124177	-0.2613245036986736	4.250919559343511	2.2604612991886666	0.14913322740050655	0.41371290764790014	CHD6	day4
ENSG00000174953	0.25864046091214987	6.496827544987943	2.2598875463751655	0.149182061690068	0.41373634805611276	DHX36	day4
ENSG00000172175	-0.27668480923259486	4.899358717637947	2.259837091350698	0.149186357036648	0.41373634805611276	MALT1	day4
ENSG00000173113	-0.23739009029885777	8.296291104192296	2.259472115155903	0.14921743272277577	0.4137605710474333	TRMT112	day4
ENSG00000092010	0.19224228769562565	8.268514389120373	2.2581307462132894	0.14933171023016958	0.413975600194298	PSME1	day4
ENSG00000251819	-0.6920923703900692	-0.5867119656755448	2.258037174393906	0.1493396860096169	0.413975600194298	RNU6-322P	day4
ENSG00000203993	-0.46654904708274175	3.11712587532142	2.2569204130118714	0.1494640708455187	0.4142583945014975	ARRDC1-AS1	day4
ENSG00000238160	0.6604406752375106	-0.03523772562132224	2.2562600916751334	0.14949125725049872	0.4142717468620734	LINC02863	day4
ENSG00000124496	-0.2318251384126078	4.959363698050498	2.254969093964541	0.14960148620724065	0.4145151891918158	TRERF1	day4
ENSG00000272343	0.42142503996197833	0.9496272547788497	2.2543274511018	0.14965630810738373	0.4145475718904632	NA	day4
ENSG00000113119	-0.33794144784879054	3.58208039103576	2.2543083449274577	0.14965794091034756	0.4145475718904632	TMCO6	day4
ENSG00000160200	0.44091518736929286	3.698721084775433	2.259273726738309	0.14971672338404896	0.41464838000188226	CBS	day4
ENSG00000255308	0.9587194525133947	-0.18254511011604957	2.2529864339926338	0.14977096314068453	0.41466592353518844	CSRP3-AS1	day4
ENSG00000160305	0.2870923586749479	5.854757977999863	2.2528569686165345	0.14978203788046734	0.41466592353518844	DIP2A	day4
ENSG00000186350	0.5125248531993699	1.343181617580114	2.2527612286333185	0.14979022831805675	0.41466592353518844	RXRA	day4
ENSG00000247828	-0.2954501530073117	4.614494415123608	2.2512770724179854	0.14991726554117013	0.4149555758216217	TMEM161B-DT	day4
ENSG00000073008	0.3736683270154385	2.2704225771589654	2.249325581676238	0.15008450343003224	0.41530891073926435	PVR	day4
ENSG00000115935	0.23220401609596653	8.332447958823522	2.2490189470581847	0.15011080181474298	0.41530891073926435	WIPF1	day4
ENSG00000159461	-0.2250262086484802	5.861682789089738	2.2489215014503645	0.15011916036507603	0.41530891073926435	AMFR	day4
ENSG00000106089	-0.7489971965509876	0.6223109158834491	2.248741290501268	0.15013461972998784	0.41530891073926435	STX1A	day4
ENSG00000261236	-0.3244866849520048	5.157472844391535	2.248357943348808	0.15016751152114058	0.415337860419881	BOP1	day4
ENSG00000253320	-0.5724856095970245	1.1870103852744203	2.2475123422446135	0.15024009633734403	0.41547656923512194	MAILR	day4
ENSG00000048028	-0.2510739300838113	3.8415829377329347	2.2464814051535367	0.15032864762037	0.4156593839846599	USP28	day4
ENSG00000142303	1.289038642349894	-0.05764484330575144	2.2459467681194054	0.1503745946460542	0.4156787718808767	ADAMTS10	day4
ENSG00000159423	-0.39287175875861774	1.6202039499627043	2.2458774955018814	0.1503805492225634	0.4156787718808767	ALDH4A1	day4
ENSG00000163002	-0.26938791310274535	4.209527661215259	2.2452050529019965	0.1504383663058905	0.41570477593187494	NUP35	day4
ENSG00000182973	-0.24569260835120568	4.865202763002453	2.2451249801166755	0.1504452528161521	0.41570477593187494	CNOT10	day4
ENSG00000255857	-0.46758314761399605	3.7047785817036054	2.254565076131475	0.15046868819498618	0.41570477593187494	PXN-AS1	day4
ENSG00000170185	0.2532361936718599	5.118053781830518	2.2447240270820537	0.1504797417844109	0.41570477593187494	USP38	day4
ENSG00000213064	0.2866336112389464	6.376355855372786	2.2433929172836446	0.15059430928398496	0.41590668865108305	SFT2D2	day4
ENSG00000163682	0.23147154079109364	10.128680286585748	2.2430949984402675	0.1506199653974781	0.41590668865108305	RPL9	day4
ENSG00000131374	-0.2664090688428512	4.9684552314693695	2.242916992496676	0.1506352974072222	0.41590668865108305	TBC1D5	day4
ENSG00000065923	-0.28306310679280827	3.8062000498103483	2.2428315172992375	0.15064266023064066	0.41590668865108305	SLC9A7	day4
ENSG00000105708	-0.35086134014289794	2.246001245435449	2.2423099182883344	0.150687600170277	0.4159372062383078	ZNF14	day4
ENSG00000009954	-0.23173155695133352	7.562523911817505	2.242181912076009	0.15069863141787504	0.4159372062383078	BAZ1B	day4
ENSG00000198363	0.32109002436427003	2.8184337894211433	2.2415503215172135	0.15075307461977108	0.41602547190555217	ASPH	day4
ENSG00000258634	0.4798173278123421	1.2652017658228754	2.2409899987294164	0.15080139450579177	0.41609681559107026	NA	day4
ENSG00000130347	-0.3102924160781772	3.310494621265251	2.2395093688642533	0.15092916827280284	0.4163873374664544	RTN4IP1	day4
ENSG00000174938	0.6770427705299448	0.34809821044714223	2.239215605019116	0.1509545347961433	0.4163952910968981	SEZ6L2	day4
ENSG00000223551	-1.1855244086627026	7.628147828684906	2.2740716407497277	0.15098184553484678	0.4164086045130845	TMSB4XP4	day4
ENSG00000186132	-0.30736914947716426	3.823564456634206	2.2381391290753636	0.15104753277141714	0.4165277407573921	C2orf76	day4
ENSG00000086598	0.22996190092971858	7.6692575704727926	2.2367844728175545	0.151164661871568	0.4167886761741014	TMED2	day4
ENSG00000104219	-0.270645461184493	4.500978928372587	2.2349608541585835	0.15132251348698822	0.4171284785089263	ZDHHC2	day4
ENSG00000157680	-0.6901417172609147	-0.51362896040513	2.234840357044022	0.15133295070742311	0.4171284785089263	DGKI	day4
ENSG00000282989	0.4698313644999703	2.770997796128891	2.2341465876836613	0.15139306062941793	0.4172320659013125	PDCL3P2	day4
ENSG00000267281	-0.4912427644743084	0.9465701404796838	2.2323924746099713	0.15154517070681736	0.4175891327912896	ATF7-NPFF	day4
ENSG00000134531	-0.39091968716320896	2.963765119348761	2.2306778162803678	0.15169403875078005	0.4178360723829768	EMP1	day4
ENSG00000197813	-0.9593969092292237	-0.6928880838358423	2.230433590305655	0.15171525709073694	0.4178360723829768	NA	day4
ENSG00000132522	-0.3861962884089537	4.441706665422704	2.230391452291083	0.1517480374948786	0.4178360723829768	GPS2	day4
ENSG00000268713	-0.4187872475754219	1.2124476849390244	2.2299851195562663	0.1517542295894056	0.4178360723829768	NA	day4
ENSG00000092009	0.8458776766528148	-0.6416617097741318	2.2298987386433216	0.15176173756178385	0.4178360723829768	CMA1	day4
ENSG00000068878	0.2085794172273974	5.631218965123096	2.2298019075446036	0.15177015436934585	0.4178360723829768	PSME4	day4
ENSG00000101220	-0.43282359216680777	5.397303383011891	2.246530032211332	0.1519664131955991	0.418314205169812	ADISSP	day4
ENSG00000171914	-0.7537941659354205	-0.4978901994448327	2.227106205839807	0.1520046993409322	0.41835741295795276	TLN2	day4
ENSG00000290924	0.46326452944182334	0.821413849684577	2.4721557668263405	0.15202854032294827	0.4183608568768205	NA	day4
ENSG00000240463	0.2739638861277136	5.879309587038531	2.2263699541335167	0.15206883490297085	0.41840957100030013	RPS19P3	day4
ENSG00000137547	0.20403802587221595	6.14479293056275	2.225578900711789	0.1521377809138766	0.4184911718265002	MRPL15	day4
ENSG00000082898	0.27114467035949386	7.6496462286399085	2.225175204857399	0.152172980546772	0.4184911718265002	XPO1	day4
ENSG00000166436	-0.24296345379448825	3.6653337793675873	2.22506866219772	0.15218227201779314	0.4184911718265002	TRIM66	day4
ENSG00000160352	-0.2398867962910069	3.487248556490079	2.22499290465078	0.15218887917124616	0.4184911718265002	ZNF714	day4
ENSG00000286905	-0.32292739539976906	3.1561835714448336	2.2247276381849352	0.15221201698789477	0.4184926595332262	NA	day4
ENSG00000133028	0.20821487007380501	5.112044042760763	2.223825683850081	0.1522907217438844	0.41855856092061255	SCO1	day4
ENSG00000287425	-0.59866653669527925	-0.026669604151662717	2.2235679340533685	0.1523132221328827	0.41855856092061255	NA	day4
ENSG00000284308	0.8717597157123904	-0.30911674178595966	2.2235102130579216	0.15231826146741612	0.41855856092061255	C2orf81	day4
ENSG00000116786	-0.6151049680487337	5.1410063799125165	2.2581844948660055	0.15232638772164842	0.41855856092061255	PLEKHM2	day4
ENSG00000163155	0.36213360064647554	1.3689426029535523	2.2226227079202725	0.1523957706469635	0.4186860060708412	LYSMD1	day4
ENSG00000275491	-0.8647928053277282	0.0768595953461667	2.2223684655584797	0.15241798341952548	0.4186860060708412	LINC01730	day4
ENSG00000270076	-0.8867311497996216	-0.6801829865040931	2.2208337305059787	0.15255215445465847	0.4189924218449169	NA	day4
ENSG00000176809	-0.5838996646883552	0.24128832623929572	2.2196238516937052	0.1526580267341947	0.41922103427006024	LRRC37A3	day4
ENSG00000130956	-0.25809719157579153	3.3743972725893734	2.218019993870562	0.15279851235465644	0.41954461805904186	HABP4	day4
ENSG00000134262	0.20197278677190267	4.601792136529558	2.2167285098396943	0.15291175059037326	0.4197933028363049	AP4B1	day4
ENSG00000293476	0.27280736515042825	3.747270765983928	2.216386212965486	0.15294178051249782	0.41980089040839014	NA	day4
ENSG00000149499	-0.3735880187086965	4.212801562509341	2.2160197626436524	0.15297393737320725	0.41980089040839014	EML3	day4
ENSG00000249624	0.20820490052380633	4.678797545433269	2.3381613843375986	0.1529825167044398	0.41980089040839014	IFNAR2-IL10RB	day4
ENSG00000105202	-0.19332104129216743	8.616465802875188	2.213259151021347	0.1532164516286254	0.4203287689355003	FBL	day4
ENSG00000137073	0.17634085673063704	5.893015579113191	2.213144571299368	0.15322652732267944	0.4203287689355003	UBAP2	day4
ENSG00000213337	-0.24387306772760034	4.911232506714234	2.212957579902842	0.15324297234624717	0.4203287689355003	ANKRD39	day4
ENSG00000160113	0.2829155699813787	3.7626085992880522	2.212167696651063	0.1533124625723119	0.4203491347567052	NR2F6	day4
ENSG00000010610	0.7566844367591767	2.1941325567279377	2.226730915814048	0.1533181854019183	0.4203491347567052	CD4	day4
ENSG00000086232	-0.22009942572614147	6.711734997932974	2.2120309802958147	0.1533244941234176	0.4203491347567052	EIF2AK1	day4
ENSG00000188603	-0.578957418706585	3.9546061040743488	2.239206399882238	0.15334118544364472	0.4203491347567052	CLN3	day4
ENSG00000225077	-0.6491304360607115	-0.29222752674453234	2.2103759107049687	0.1534702375046427	0.420618798380351	ICMT-DT	day4
ENSG00000234354	0.6831829227350821	-0.43532386417343477	2.2102085944867222	0.15348498053209567	0.420618798380351	RPS26P47	day4
ENSG00000169679	0.24475400446309614	6.7898594293077625	2.2094266967224043	0.15355390008180791	0.42072911111884903	BUB1	day4
ENSG00000258792	0.9307384616633309	-0.514570666923132	2.2092365157380023	0.15357066906929911	0.42072911111884903	NA	day4
ENSG00000172731	-0.37631419881027184	2.730839621293981	2.208735142977757	0.15361488769938755	0.42078800771966535	LRRC20	day4
ENSG00000181722	-0.4218402147171124	3.5105754702932983	2.2084275380182947	0.15364202461472315	0.42080010290811487	ZBTB20	day4
ENSG00000198369	0.504959616288896	2.864734369649369	2.2158632571665793	0.15375513350525738	0.4209601044673251	SPRED2	day4
ENSG00000115255	0.7344068590091481	0.26145492226280237	2.207045411928436	0.15376402773447517	0.4209601044673251	REEP6	day4
ENSG00000070018	0.5983812505530386	-0.1613917085274238	2.2069932523628837	0.15376863427221676	0.4209601044673251	LRP6	day4
ENSG00000274276	0.44666345735373825	3.616997695682751	2.213551900624207	0.1538031544106072	0.42099237654218824	NA	day4
ENSG00000224837	0.2982018524784951	1.3307407241776918	2.2055212462745306	0.1538987055396183	0.42119166936511465	GCSHP5	day4
ENSG00000173852	0.39687451837693094	4.180335868265693	2.2042302595580145	0.1540419710589168	0.4215214692687853	DPY19L1	day4
ENSG00000172530	0.21013735788284033	4.375747336969856	2.203350594390603	0.15409075555743124	0.4215880077717304	BANP	day4
ENSG00000236144	0.3016476092962567	2.145516268125623	2.2030259021599603	0.1541195079851175	0.4215880077717304	TMEM147-AS1	day4
ENSG00000288700	-0.351481262200541	1.6380675954223083	2.202598505661629	0.15415736511450795	0.4215880077717304	NA	day4
ENSG00000143554	0.35829856303545043	3.819640904462687	2.202493119776288	0.15416670152626435	0.4215880077717304	SLC27A3	day4
ENSG00000229539	-0.45761196335805	0.9944725837470169	2.202116590634662	0.15420006484624632	0.4215880077717304	PANK2-AS1	day4
ENSG00000115825	0.307862001083731	5.031601976583126	2.2020849295033194	0.154202870661215	0.4215880077717304	PRKD3	day4
ENSG00000187778	-0.30180813220622144	6.529062549587087	2.2000767390456315	0.15438096375436228	0.4219900669247527	MCRS1	day4
ENSG00000256968	0.2362632723135611	4.389087442918319	2.19991293128206	0.1543955018078901	0.4219900669247527	SNRPEP2	day4
ENSG00000273155	0.29874255015387663	1.8014171733098086	2.198192562772652	0.15454828631498502	0.4223453242664192	NA	day4
ENSG00000185130	0.7713270507401994	-0.40492189847843507	2.1979101030339225	0.15457338889941594	0.4223516025991713	H2BC13	day4
ENSG00000188677	-0.36006096030792645	4.299965411175332	2.1959046951704955	0.1547517548968238	0.4227765895691366	PARVB	day4
ENSG00000300026	0.1671099155845213	5.2385163298861785	2.195517971925672	0.15478617981546589	0.4228082669885587	NA	day4
ENSG00000241186	0.7110828749438222	0.62325989696462	2.195036562824506	0.15482904639399164	0.42282788231906854	CRIPTO	day4
ENSG00000269837	0.41781544884119287	0.9703370788478346	2.194621427837905	0.15486602325704624	0.42282788231906854	IPO5P1	day4
ENSG00000086015	-0.36050159061914233	3.4493749303624512	2.194582058184891	0.15486953054454566	0.42282788231906854	MAST2	day4
ENSG00000258964	-0.4264352740821543	1.0805670827984482	2.1944119679761553	0.1548846843224925	0.42282788231906854	NA	day4
ENSG00000171302	-0.2996853604248774	5.002747094287621	2.193651744518578	0.15495243665207975	0.42295049768555887	CANT1	day4
ENSG00000155657	-0.4755523627233081	4.245537457790197	2.2028009286264156	0.1551198797256436	0.4233451477334098	TTN	day4
ENSG00000265794	-0.5510594091713232	0.8718142404083276	2.1906254522867195	0.1552225023240896	0.4234414351558416	NA	day4
ENSG00000162889	-0.33995905809793875	6.168746391166759	2.1920172612679334	0.15522537145689805	0.4234414351558416	MAPKAPK2	day4
ENSG00000102981	-0.4831689094918047	3.097063012233017	2.195224764044412	0.15522668726797417	0.4234414351558416	PARD6A	day4
ENSG00000136960	0.7964747792958498	-0.21781523809816764	2.1903480468218786	0.15524728656808268	0.4234414351558416	ENPP2	day4
ENSG00000168386	0.4151037562999697	1.4011960234652523	2.1900319813418694	0.15527553068285432	0.4234414351558416	FILIP1L	day4
ENSG00000221643	-0.9649724982248281	-0.4404187616784182	2.1898438552098254	0.1552923449016456	0.4234414351558416	SNORA77	day4
ENSG00000169330	-0.9066388090840559	-0.5806970158910137	2.1895750136453738	0.15531637709842405	0.4234446200298563	MINAR1	day4
ENSG00000187630	-0.17347738890389963	4.885956063658886	2.1886236634260547	0.15540145623080967	0.4235414623032606	DHRS4L2	day4
ENSG00000197019	0.3783254729739485	3.00848469391183	2.18842799180506	0.15541896214991419	0.4235414623032606	SERTAD1	day4
ENSG00000139187	0.37825770047391194	2.0289068988594203	2.1884107327380646	0.15542050636139088	0.4235414623032606	KLRG1	day4
ENSG00000047644	0.21889478992803504	5.209134851429409	2.187994496416016	0.15545775371108744	0.4235806383300485	WWC3	day4
ENSG00000170043	-0.4519064482679121	6.744652237071658	2.2126235832813332	0.1554913775861591	0.42360133148883655	TRAPPC1	day4
ENSG00000122435	-0.3011092758568916	4.103832192529352	2.1873986388633333	0.15551109356331533	0.42360133148883655	TRMT13	day4
ENSG00000174032	-0.29276529017968966	4.04163911187986	2.186923495779252	0.15555364328299373	0.4236549225883888	SLC25A30	day4
ENSG00000108528	-0.3863849866851314	5.550701639277007	2.195937681822461	0.1556158368181501	0.4237343665636456	SLC25A11	day4
ENSG00000132323	-0.22960235254353764	5.708743279896127	2.186058062624128	0.15563118042551496	0.4237343665636456	ILKAP	day4
ENSG00000163812	-0.21602838716893952	5.86459044750237	2.18583188452484	0.1556514522533737	0.4237343665636456	ZDHHC3	day4
ENSG00000261025	0.5929791447230067	0.9213961561649135	2.1851499930882654	0.15571258808007474	0.42383849665534745	NA	day4
ENSG00000134375	0.2013244097167096	6.6244578761158	2.1827231142591113	0.15593041014990572	0.424369022186077	TIMM17A	day4
ENSG00000135655	0.25093570417609723	6.190799717651691	2.1822901440587423	0.15596930992895597	0.4244125212877262	USP15	day4
ENSG00000274422	-0.4799731244729973	3.8197463292900107	2.191997554604647	0.15606709043612818	0.4246162060933001	NA	day4
ENSG00000259802	-0.5262221706760511	0.4160047342232702	2.18067447328147	0.1561145725896298	0.42468300299059103	MARCHF6-DT	day4
ENSG00000173163	0.29791811292099807	4.622469082699344	2.179519811155851	0.15621848753004008	0.4248050756474096	COMMD1	day4
ENSG00000118690	-0.5408876880720171	0.8503249999059549	2.179309228207713	0.15623744822472294	0.4248050756474096	ARMC2	day4
ENSG00000265018	0.7213959788554186	-0.5990475832008779	2.1787014254869184	0.15629218993664204	0.4248050756474096	AGAP12P	day4
ENSG00000013392	-0.5776651441015638	0.5391836734325245	2.178624936396014	0.15629908057559297	0.4248050756474096	RWDD2A	day4
ENSG00000261359	0.5057568837964562	0.7362300599716836	2.744081598593443	0.15630736823782612	0.4248050756474096	PYCARD-AS1	day4
ENSG00000004478	0.3630653774946053	6.000881326671604	2.18650959594632	0.15630793476999577	0.4248050756474096	FKBP4	day4
ENSG00000117560	-0.4119726143131142	3.157446696836365	2.17839263264845	0.15632001028818016	0.4248050756474096	FASLG	day4
ENSG00000049247	-1.3619984012177	-0.7872978201552137	2.1778694574234763	0.15636715894693864	0.4248517623482852	UTS2	day4
ENSG00000137285	0.39570008836827475	3.36049621793467	2.1776929425844562	0.15638307040649352	0.4248517623482852	TUBB2B	day4
ENSG00000137494	0.33607507907096357	2.320033460409093	2.1769522773135943	0.15644985719608065	0.424970864662865	ANKRD42	day4
ENSG00000298888	-0.7388984741404546	1.747874305028867	2.183582831807838	0.15648084358338485	0.42497302540962417	NA	day4
ENSG00000066427	0.2719551775333614	4.689078951790024	2.1764347264009665	0.15649654607417046	0.42497302540962417	ATXN3	day4
ENSG00000145495	-0.27438838963669115	5.833643272021369	2.1759915849378038	0.15653653587018182	0.4249898001004024	MARCHF6	day4
ENSG00000241399	0.5895823169259031	0.42385773059378246	2.1758577190447177	0.15654861858989985	0.4249898001004024	CD302	day4
ENSG00000144401	-0.27169299624584464	4.082937284697022	2.1751562127418818	0.1566119550374984	0.42509942947302803	METTL21A	day4
ENSG00000221963	0.22137581691031885	6.513786461982769	2.173474455019008	0.15676392192719557	0.4254495653709939	APOL6	day4
ENSG00000001461	0.2179949416625736	5.251613684895064	2.1726532034455395	0.15683819706603294	0.4255887779725905	NIPAL3	day4
ENSG00000163666	-0.7670624146734899	-0.43477191371858676	2.172193683060976	0.1568797754303451	0.42563923834895856	HESX1	day4
ENSG00000164949	0.5593856753324427	-0.0925202449109689	2.1719316501359143	0.1569034907266965	0.4256412257592528	GEM	day4
ENSG00000174456	0.24191266157609448	3.7538511276581534	2.171029770576487	0.1569851487411593	0.4258003741485457	C12orf76	day4
ENSG00000170471	-0.2379341306549278	5.05405555864036	2.170529050044417	0.15703050734496873	0.42584715682645075	RALGAPB	day4
ENSG00000212464	0.7210601398207882	-0.40142709418764905	2.170331749693882	0.15704838450997077	0.42584715682645075	SNORA12	day4
ENSG00000119401	-0.2945645421898098	3.3787266467502484	2.1694651314934386	0.1571269371833143	0.4259977860686548	TRIM32	day4
ENSG00000140450	-0.8042130295383867	-0.37406571158388485	2.1681822963709507	0.15724330478711326	0.42624552401629745	ARRDC4	day4
ENSG00000140104	0.7695198007025561	-0.7493912565659937	2.1678396825232817	0.15727440148562882	0.42624552401629745	CLBA1	day4
ENSG00000115053	-0.23027072797353745	9.948194196300914	2.1676969316250463	0.15728736021206138	0.42624552401629745	NCL	day4
ENSG00000276234	-0.2547114660319241	3.761325361021887	2.1671985545866597	0.15733261237973845	0.4263057763383696	TADA2A	day4
ENSG00000196436	-0.9702401208857458	-0.5212623966722001	2.1661698862849486	0.15742606466009806	0.4264965941347303	NPIPB15	day4
ENSG00000154781	-0.23463654123858838	4.3362487624536135	2.165907159427477	0.15744994366487972	0.42649889669059127	CCDC174	day4
ENSG00000132122	-0.672617415055895	-0.6812498457735766	3.0399408225961935	0.1575090334485069	0.42659656324456674	SPATA6	day4
ENSG00000105552	-0.5338248617439454	5.03770157738887	2.1940863993350836	0.1576184545308544	0.42683049830551595	BCAT2	day4
ENSG00000110697	-0.4336155124787287	4.33281109245976	2.1712212157949775	0.1577774327277023	0.4271985459235449	PITPNM1	day4
ENSG00000256037	-0.766041773605283	-0.79973427575165	2.160918591020595	0.15790418866997727	0.4274792536424469	MRPL40P1	day4
ENSG00000293382	-0.6494279220976603	0.29444875008958354	2.160369066272658	0.15795432443358806	0.42750545729989986	GPR199P	day4
ENSG00000185813	-0.5104020691320978	3.7383969560964707	2.174257276902229	0.15797024359226416	0.42750545729989986	PCYT2	day4
ENSG00000127952	0.32862240496502454	4.116441480179473	2.16000496486206	0.15798755382714794	0.42750545729989986	STYXL1	day4
ENSG00000114850	0.17170176897676026	7.4036689829994655	2.1598006772608134	0.15800620168562715	0.42750545729989986	SSR3	day4
ENSG00000288542	-0.2972677890370261	3.9747589866160458	2.1565581914021177	0.15830254303220762	0.4282446825820165	NA	day4
ENSG00000230454	-0.7876726276193885	-0.3742171513879154	2.1552150938630357	0.15842549149599766	0.428514692932069	NA	day4
ENSG00000244151	1.0051469310374177	-0.43814152695115327	2.1544804085434928	0.158492794562651	0.42854313344563255	NA	day4
ENSG00000267179	-0.33971610226997684	2.5260192137875044	2.1542668231584536	0.15851236723594533	0.42854313344563255	NA	day4
ENSG00000151773	-0.6962938252555243	0.47163180129977444	2.1541917240441504	0.15851924991651622	0.42854313344563255	CCDC122	day4
ENSG00000130766	0.35702185313018986	4.175498534997824	2.1540901002973727	0.1585285641056171	0.42854313344563255	SESN2	day4
ENSG00000156711	0.2142961414534864	4.182280964013315	2.152492852066118	0.15867504545819222	0.4288765093236602	MAPK13	day4
ENSG00000105255	0.6918732558433841	1.9153827599212012	2.1660055608784443	0.1587882885144802	0.4290563112843808	FSD1	day4
ENSG00000196352	-0.23171911528948605	6.443232693684866	2.1510799184997667	0.15880476115558684	0.4290563112843808	CD55	day4
ENSG00000234917	0.6799075958208659	-0.37014742701092157	2.1510112365372844	0.15881106986255022	0.4290563112843808	NA	day4
ENSG00000161980	-0.2012794634321744	6.592526800431185	2.1505014593505982	0.15885790444469783	0.4291130650457878	POLR3K	day4
ENSG00000291151	-0.21525415734487097	4.306824114983661	2.1502782429886893	0.15887841722564616	0.4291130650457878	NSUN5P1	day4
ENSG00000061273	-0.1816570409542806	6.820149065711312	2.1497864700788116	0.15892362078529146	0.4291725659002038	HDAC7	day4
ENSG00000072736	0.23134124030277287	7.362394153531493	2.1484156259206646	0.15904971102511958	0.4294504516963427	NFATC3	day4
ENSG00000151131	0.19331565288150637	4.998667110863282	2.1478589727468744	0.15910094680837464	0.4295248594705271	NOPCHAP1	day4
ENSG00000232807	0.8707167516009318	-0.821980532861624	2.1476123460843093	0.15912365339240206	0.4295248594705271	NA	day4
ENSG00000142459	-0.6596206529525017	0.8770982025487708	2.147066048766937	0.1591739643242613	0.42959805002700663	EVI5L	day4
ENSG00000109321	0.6718330450297662	2.543340913795764	2.1728095395493345	0.1592429119225833	0.4296253882315837	AREG	day4
ENSG00000140299	0.29780848867332627	6.387616875887782	2.146221863865633	0.15925174719838012	0.4296253882315837	BNIP2	day4
ENSG00000146350	-0.4295309145020956	2.0221448944526967	2.1460280230271818	0.15926961416335034	0.4296253882315837	TBC1D32	day4
ENSG00000293351	-0.9476296495753667	-1.0472897374026293	2.1459491452821067	0.15927688529147158	0.4296253882315837	MAP2K4P1	day4
ENSG00000009780	0.2698442450065789	4.024379700895269	2.142813493939995	0.1595662649630078	0.43031916237348294	FAM76A	day4
ENSG00000301691	0.8588968278754207	-0.7700929589637173	2.142493072399713	0.1595958717903732	0.43031916237348294	NA	day4
ENSG00000270084	0.8451278620004283	-0.45036058730047884	2.4358240623398517	0.15962286305874104	0.43031916237348294	GAS5-AS1	day4
ENSG00000197283	0.409280628358558	3.2369025387740034	2.142144600503842	0.15962807806765053	0.43031916237348294	SYNGAP1	day4
ENSG00000181016	0.7408935445446544	-0.8895910417882787	2.141904554592097	0.15965026807063723	0.43031916237348294	LSMEM1	day4
ENSG00000235903	-0.6882616685175416	-0.17185831168569998	2.1416156393919765	0.15967698057367943	0.4303285332107891	CPB2-AS1	day4
ENSG00000197746	-0.2501659855036841	6.988011529975412	2.140677059251157	0.1597637973959195	0.43049985854392975	PSAP	day4
ENSG00000121578	-0.22028674051162087	3.483068681609599	2.140035419126952	0.15982318099311704	0.4305972231586453	B4GALT4	day4
ENSG00000138172	-0.45180173781664446	5.5196606427218695	2.156314740328587	0.1599109361611703	0.4307308005148441	CALHM2	day4
ENSG00000099904	-0.36582186208347234	4.1900298865239165	2.1389977321636557	0.15991927561231467	0.4307308005148441	ZDHHC8	day4
ENSG00000103335	-0.39484405642597403	6.722448887591912	2.152355278668569	0.15996301366354626	0.430785955074724	PIEZO1	day4
ENSG00000124120	0.24132644503562006	4.668780043444513	2.1382296644199825	0.1599904476486428	0.4307971925636616	TTPAL	day4
ENSG00000291149	-0.2828021321080764	3.8224754580289377	2.137319406156656	0.16007484564616675	0.43092709084077896	NA	day4
ENSG00000124688	0.18350270082228315	5.242118749568082	2.1372074916180193	0.1600852259710885	0.43092709084077896	MAD2L1BP	day4
ENSG00000204706	-0.6954149078191432	-0.02587297621161517	2.1365072764462147	0.16015019115313114	0.43098889903483395	MAMDC2-AS1	day4
ENSG00000142599	0.26625233075824634	5.287169928046219	2.1362903631897847	0.16017032264983833	0.43098889903483395	RERE	day4
ENSG00000128965	-0.6940481822795721	2.049130528263593	2.1617104015540285	0.16018840219019484	0.43098889903483395	CHAC1	day4
ENSG00000129173	0.3354823652400892	5.804626565294272	2.1362689213128125	0.16020127326975145	0.43098889903483395	E2F8	day4
ENSG00000009413	0.32139724493184507	5.437886642481002	2.1350623001821276	0.1602843561743933	0.4311497859622025	REV3L	day4
ENSG00000156639	0.21512579769942008	4.656018764410018	2.1339696269437787	0.160385901203749	0.43136028032143936	ZFAND3	day4
ENSG00000218596	-0.5221404649262359	2.4053765981659865	2.133034317693865	0.16050183852877367	0.43154683618580963	NA	day4
ENSG00000291080	-0.4181550420038595	1.4507756594641312	2.1327227937742514	0.1605018686634912	0.43154683618580963	ZNF252P	day4
ENSG00000108256	0.2655321325293274	6.604654460306534	2.131938244599833	0.16057489173738784	0.4316805044239255	NUFIP2	day4
ENSG00000013810	-0.26952970195996573	7.8498699789204975	2.131513224617327	0.16061446803679952	0.43172423048498215	TACC3	day4
ENSG00000240429	-0.5408895213767441	0.39367389992649726	2.131212714954387	0.16064245757870718	0.43172782083709077	LRRFIP1P1	day4
ENSG00000136068	-0.38016648845936357	3.8949084859076626	2.1309983563269244	0.1606624266311679	0.43172782083709077	FLNB	day4
ENSG00000270659	-0.7357045508814256	-0.5593552380824098	2.130577110952351	0.16070167750614514	0.43177064665803105	NA	day4
ENSG00000241837	0.23275060351259505	7.834096752085893	2.129555074614025	0.16079695765527519	0.43196397675887677	ATP5PO	day4
ENSG00000163617	-0.5354619612971174	1.1182181126359312	2.1288455289748716	0.160863146174506	0.43207911053688924	CCDC191	day4
ENSG00000136122	-0.19425496397183292	4.94646136837561	2.128328573822986	0.1609113902297297	0.43209650446641007	BORA	day4
ENSG00000161671	0.17665468059234724	5.600137881431329	2.1282761388829563	0.16091628462769061	0.43209650446641007	EMC10	day4
ENSG00000109771	-0.6016986103975085	0.2603479417102036	2.1275900969438246	0.16098033811119697	0.4321132058369536	LRP2BP	day4
ENSG00000120254	-0.2514143553402108	5.668585869574605	2.1274933287902504	0.1609893755411292	0.4321132058369536	MTHFD1L	day4
ENSG00000117543	-0.25928621259472073	4.791764176196385	2.1274598635124655	0.16099250109476132	0.4321132058369536	DPH5	day4
ENSG00000172738	0.49492687789711587	0.6387688175310384	2.1269583415474074	0.16103935057495217	0.43217631830866743	TMEM217	day4
ENSG00000103490	0.33327582293226515	6.129065755549226	2.126688679595136	0.16109348950420335	0.4321895384915455	PYCARD	day4
ENSG00000108021	0.28110731137512135	5.505389546124	2.1262931359853283	0.16110151618183047	0.4321895384915455	TASOR2	day4
ENSG00000290994	-0.46095825195725737	0.7696793050409133	2.1261565325593983	0.16111428583939688	0.4321895384915455	NA	day4
ENSG00000168701	0.26441964828011233	4.758860909012868	2.1255886108090984	0.16116738829011773	0.4322693745304823	TMEM208	day4
ENSG00000291086	-0.7594819501318935	-0.860596383793772	2.1245277609575655	0.16126663831520788	0.43247294260029684	LGALS17A	day4
ENSG00000260613	-0.9879377654446045	-0.7877680525198097	2.1234623193403603	0.16136639307119632	0.43265974686656955	NA	day4
ENSG00000214029	-0.34599431721489277	1.7809321813694983	2.1232848112652927	0.16138302005152605	0.43265974686656955	ZNF891	day4
ENSG00000163453	0.6010911701677325	1.1372427437580617	2.122789314039545	0.1614294437891863	0.432670382397828	IGFBP7	day4
ENSG00000111012	0.3626948171868194	2.5595974287885497	2.122743768859292	0.16143371179098226	0.432670382397828	CYP27B1	day4
ENSG00000137094	0.521147147123203	2.1853223788342016	2.121927483081736	0.16151022864321818	0.4328128251298511	DNAJB5	day4
ENSG00000145734	-0.30552440271553033	6.047613134000516	2.1214537156658975	0.16155465888630685	0.4328692538446764	BDP1	day4
ENSG00000289145	-0.48576236273994977	1.4556549813747681	2.120927355973202	0.1616040387789356	0.4329389263974956	NA	day4
ENSG00000112062	-0.20826738668556546	5.6697114877698285	2.1205137177064017	0.16164285676442441	0.4329802874279925	MAPK14	day4
ENSG00000138078	0.2925268577606871	4.563084009221368	2.119754878355842	0.16171409985024648	0.43310847855771	PREPL	day4
ENSG00000118514	0.7117850234644518	-0.3797637524438593	2.118724377978388	0.16181090906108322	0.4333050948252258	ALDH8A1	day4
ENSG00000198919	0.3165414576041701	4.6021695090629455	2.118226955922263	0.16185766415790928	0.4333676362880555	DZIP3	day4
ENSG00000141337	-0.4431166620674512	1.43280738448008	2.1179394053475398	0.1618846999510192	0.43337736962892104	ARSG	day4
ENSG00000165874	0.32724986156254454	1.504347790914609	2.1172631882930064	0.16194830030232998	0.43346142294452317	SHLD2P1	day4
ENSG00000077380	0.18679889564611768	5.220991877285773	2.117107926293025	0.16196290749330994	0.43346142294452317	DYNC1I2	day4
ENSG00000260093	-0.6360128373886831	-0.3060384516120059	2.116473539465671	0.16202260791466708	0.43355854624759926	MSRA-DT	day4
ENSG00000180398	0.27450165152395967	5.359904055861587	2.115011224695176	0.16216032484168685	0.4337228932872091	MCFD2	day4
ENSG00000142675	0.6673825336885302	0.16154570167827087	2.1149742822247237	0.16216380583756837	0.4337228932872091	CNKSR1	day4
ENSG00000140319	0.16385692100029217	8.536350208421574	2.1149546506284436	0.16216565571056074	0.4337228932872091	SRP14	day4
ENSG00000049246	0.30025666874746443	1.7216381052295058	2.1148268201319875	0.16217770172861357	0.4337228932872091	PER3	day4
ENSG00000214192	0.5359508945883406	0.7979143500482386	2.1141178953380124	0.16224452661452357	0.4337780986859167	UBE2V1P2	day4
ENSG00000109667	0.5269030237574258	0.5958343794645494	2.1141108761966314	0.16224518842318278	0.4337780986859167	SLC2A9	day4
ENSG00000168685	0.28187224098178326	6.4109261360885474	2.1099180051920343	0.16264110888321412	0.4347738649707167	IL7R	day4
ENSG00000100629	0.3076840100729151	4.154948728564587	2.1093201779235913	0.16269765609437375	0.4348229871713605	CEP128	day4
ENSG00000138686	-0.22496879102119863	3.8834107624672245	2.1092273172551272	0.162706441743927	0.4348229871713605	BBS7	day4
ENSG00000204178	0.20513406061839168	4.883667998642499	2.1076182944452317	0.16285876527791157	0.43511074489418944	MACO1	day4
ENSG00000266904	0.6133932768328677	-0.5183025743551885	2.5919937362235705	0.16288421300010794	0.43511074489418944	LINC00663	day4
ENSG00000240230	-0.24136057732888466	4.567327032913001	2.107345578435962	0.1628846001269663	0.43511074489418944	COX19	day4
ENSG00000156171	0.1784275737630063	5.230908438582844	2.1067314999518767	0.16294279116553617	0.4352034168424762	DRAM2	day4
ENSG00000006432	-0.3090434300199813	2.9381207307466917	2.1063803903111613	0.1629760742851078	0.4352295451709007	MAP3K9	day4
ENSG00000288913	-0.4664374783355216	0.7791641317900924	2.1057560798678225	0.16303527575828983	0.43531754136999934	NA	day4
ENSG00000137434	0.48984904643146365	1.019344294892301	2.105537219188978	0.16305603587924866	0.43531754136999934	C6orf52	day4
ENSG00000166164	-0.18490402725577143	6.301912117837911	2.104256611678069	0.1631775732449591	0.43543431999525795	BRD7	day4
ENSG00000160785	-0.2130889660249173	4.668072922093446	2.10373359985823	0.16322724207214984	0.43543431999525795	SLC25A44	day4
ENSG00000291150	-0.4612814194488039	-0.07552985598148756	2.103396499829707	0.16325926522478004	0.43543431999525795	LSP1P5	day4
ENSG00000232060	0.35742590163127164	0.815659204100185	2.1032677005711258	0.16327150266684942	0.43543431999525795	SLC4A1APP1	day4
ENSG00000133943	0.19846002081765649	5.292525240238713	2.1032235805237196	0.16327569484737822	0.43543431999525795	DGLUCY	day4
ENSG00000095203	0.6468934707270264	-0.5775876160359812	2.1031843251080296	0.16327942491298422	0.43543431999525795	EPB41L4B	day4
ENSG00000150787	0.23169575783430427	5.165759970073378	2.1031545126370728	0.16328225777574887	0.43543431999525795	PTS	day4
ENSG00000106069	0.559671014481839	2.005358301064273	2.1030648960906246	0.16329077374768608	0.43543431999525795	CHN2	day4
ENSG00000145491	-1.2209072334005517	0.3285824212673331	2.112704197114783	0.1633400857783709	0.43543431999525795	ROPN1L	day4
ENSG00000004777	-0.6580328898960827	2.258318250107641	2.111244403393	0.1633780746834606	0.43543431999525795	ARHGAP33	day4
ENSG00000226942	-0.8119764065021344	-0.649173479380467	2.4066574289456275	0.16338844204271138	0.43543431999525795	IL9RP3	day4
ENSG00000154608	-0.48151394658103097	0.6300181401605649	2.101779622977943	0.16341296888837398	0.43543431999525795	CEP170P1	day4
ENSG00000289047	-0.29789496269933385	4.032814718565492	2.101768100254234	0.16341406489726085	0.43543431999525795	NA	day4
ENSG00000024048	-0.24652243171976693	5.089084037294352	2.1016117284232574	0.16342893943234546	0.43543431999525795	UBR2	day4
ENSG00000282826	-0.2390347919207043	2.5228802940351516	2.101643447203504	0.16345764501272875	0.43544815673701615	FRG1CP	day4
ENSG00000167283	0.2235583292200147	9.766989266679484	2.1008441383759178	0.1635019788068996	0.43550361678466565	ATP5MG	day4
ENSG00000259767	-0.7082645637832511	-0.2066489805714189	2.100507397749775	0.16353403367122116	0.43552635944650786	NA	day4
ENSG00000277117	1.0167463646565214	-0.6693313287078209	2.0995734712142116	0.1636229758187738	0.43565586673220463	NA	day4
ENSG00000198064	-0.5113662167756281	0.41927932401151113	2.0992219126644325	0.1636564716937452	0.43565586673220463	NPIPB13	day4
ENSG00000293945	-0.5434370959903229	0.1952261713360081	2.2974145324003286	0.16369539666107052	0.43565586673220463	NA	day4
ENSG00000271976	0.33721395401082327	2.38530021324046	2.0987490753669604	0.16370153601969542	0.43565586673220463	NA	day4
ENSG00000006744	-0.16607008215240618	6.396748571045774	2.098452285994332	0.16372982964031005	0.43565586673220463	ELAC2	day4
ENSG00000270332	0.77329024189529	-0.38836688309885903	2.0981216659460973	0.16376135546130785	0.43565586673220463	SMC2-DT	day4
ENSG00000152234	0.18509684177086086	8.561000275195006	2.0980657126396505	0.1637666915466636	0.43565586673220463	ATP5F1A	day4
ENSG00000288813	-0.8296928309693831	-0.7657049533737261	2.0978466236052062	0.16378758740417063	0.43565586673220463	NA	day4
ENSG00000065911	0.2119357181794187	8.215355002803554	2.097305196266366	0.16383924062219637	0.43565586673220463	MTHFD2	day4
ENSG00000248592	-0.23067384157934362	3.1345263661619898	2.0972867103076083	0.16384100457026782	0.43565586673220463	STIMATE-MUSTN1	day4
ENSG00000164171	0.3412441810607699	3.594830139275732	2.09728234911376	0.16384142072299163	0.43565586673220463	ITGA2	day4
ENSG00000113838	-0.2959249932395466	3.24258804772166	2.0967378372946825	0.1638933891508759	0.43571864244083486	TBCCD1	day4
ENSG00000258643	-0.3052538634829332	7.047205571154656	2.0965420169302016	0.16391208325514559	0.43571864244083486	BCL2L2-PABPN1	day4
ENSG00000270091	-0.5855090261429234	0.6398526355343708	2.0961893113122634	0.16394576108164097	0.4357456221630297	NA	day4
ENSG00000267123	-1.0422512395595782	-0.23769563116015408	2.0948372174719063	0.16407494318040514	0.43599427880579505	SCAT1	day4
ENSG00000114127	0.2574956958658086	5.168455098940289	2.094480617616388	0.16410903428667525	0.43599427880579505	XRN1	day4
ENSG00000135519	0.667746541334981	1.7875768449911773	2.102339746941665	0.16410994155265643	0.43599427880579505	KCNH3	day4
ENSG00000302078	0.8923068181325617	-0.8430124971023804	2.0934938844844977	0.16420341159492507	0.43618003194750604	NA	day4
ENSG00000171448	-0.4240305048568108	2.1075120033323786	2.092890403442245	0.16426116501182733	0.4362708699295916	ZBTB26	day4
ENSG00000291177	-0.4096620385816336	2.0906203410974986	2.092197626030089	0.16432749477948336	0.43638445702839573	ZNF56P	day4
ENSG00000099381	-0.34869384063190595	4.621102968054414	2.0918381542398885	0.16436192521438034	0.4364133125405482	SETD1A	day4
ENSG00000215252	0.29326908838090937	6.706476812998158	2.0911857589629537	0.16442443459692893	0.4364257539164574	GOLGA8B	day4
ENSG00000049860	-0.2233646814651031	5.892089283381242	2.0910839113921407	0.16443419576716892	0.4364257539164574	HEXB	day4
ENSG00000257698	0.22837386763419923	5.321116397421532	2.0910514588403144	0.16443730620027214	0.4364257539164574	GIHCG	day4
ENSG00000304573	-0.6057194858264959	-0.8544703945513531	2.4660281001159436	0.16449654141249442	0.4365204107980222	NA	day4
ENSG00000186235	-0.5881178257591326	0.3547895088772196	2.089994083296224	0.1645386903576407	0.43656970564806674	LINC02610	day4
ENSG00000128881	0.29839561468383524	3.3285945735692284	2.089472482520828	0.16458873109021588	0.4366399226172179	TTBK2	day4
ENSG00000157778	-0.22403278622764994	5.819313614761243	2.0871184688159112	0.1648147995878704	0.4371756141060582	PSMG3	day4
ENSG00000162482	-0.7623632975046745	-0.9526764853697247	2.0878830181360186	0.16483786788890953	0.4371756141060582	AKR7A3	day4
ENSG00000187605	-0.2801587187547876	3.769865768845771	2.086547431510127	0.1648696966163498	0.43719570221981524	TET3	day4
ENSG00000181220	-0.1848667330953861	4.48676134670096	2.0863086828013344	0.16489265550785148	0.43719570221981524	ZNF746	day4
ENSG00000285851	0.17221748387974994	7.326255518479294	2.08602862043171	0.16491959225030375	0.4372045302713463	NA	day4
ENSG00000188818	-0.43813392025672926	1.8301885824440447	2.085263103020418	0.16499324814349814	0.437337191300642	ZDHHC11	day4
ENSG00000261087	0.6278168927716318	1.1946625487787796	2.0842592800823607	0.1650898941477995	0.43746643786408196	ZNNT1	day4
ENSG00000175197	0.24108652571782416	4.169926768251895	2.084048002084791	0.1651102443857009	0.43746643786408196	DDIT3	day4
ENSG00000168159	-0.20198733248746067	6.51334951685239	2.083573129276528	0.16515599521208593	0.43746643786408196	RNF187	day4
ENSG00000150316	-0.1605403091136823	6.207401145734371	2.0835484818778824	0.165158370248138	0.43746643786408196	CWC15	day4
ENSG00000104980	-0.31972680238159673	5.382656579599024	2.0831341449752396	0.16519830222644322	0.43746643786408196	TIMM44	day4
ENSG00000260170	-0.5170422228126873	1.13516175952591	2.0830227817263083	0.1652090369446637	0.43746643786408196	NA	day4
ENSG00000289056	-0.8683385945831189	-0.30810157438380503	2.0828850174774147	0.16522231773533108	0.43746643786408196	NA	day4
ENSG00000136682	-0.20371840172130304	4.3299283091306	2.082795178786172	0.16523097909607198	0.43746643786408196	ZNG1B	day4
ENSG00000175279	0.26947427551066905	4.616526131995107	2.081915520884639	0.16531581641479073	0.4375275783679593	CENPS	day4
ENSG00000115155	1.3051545181500475	0.1621824832743755	2.090408960326111	0.16532336294316932	0.4375275783679593	OTOF	day4
ENSG00000129354	0.7222908746280288	-0.05862434664794622	2.0816604007352204	0.16534043108063412	0.4375275783679593	AP1M2	day4
ENSG00000115084	0.3278069606077915	4.146389883834763	2.0815760520855076	0.16534857024823688	0.4375275783679593	SLC35F5	day4
ENSG00000269749	-0.3730613493905764	0.9752473273760626	2.0811162517593793	0.165392947006241	0.43758248265079763	NA	day4
ENSG00000134716	0.5440969613971586	0.6242802018987157	2.0805651256998057	0.1654461571121734	0.43766073842557507	CYP2J2	day4
ENSG00000266677	0.786192722431926	-0.5900177289086641	2.103503658006663	0.16551060256940936	0.4377686888868126	NA	day4
ENSG00000101343	0.17447597877218843	5.160387879822229	2.0785719388612787	0.16563877035127433	0.4380434685011865	CRNKL1	day4
ENSG00000116205	-0.2096766097563298	3.562012322394178	2.078333861167857	0.16566179553900162	0.4380434685011865	TCEANC2	day4
ENSG00000102158	0.20799038186131122	5.566315834408568	2.078086165753207	0.16568575504529878	0.4380442802910683	MAGT1	day4
ENSG00000130024	0.1882357602579164	6.543495268057611	2.0777436792765425	0.16571889065503898	0.43806934840584094	PHF10	day4
ENSG00000258561	-0.27255239971801937	2.3921038545589903	2.0762548436985497	0.16586303004953218	0.4383878002736315	NA	day4
ENSG00000221792	-0.709864068555726	-0.13162229329290082	2.0744408017656104	0.16603886140759305	0.43878991342303414	MIR1282	day4
ENSG00000170379	-0.26382536280057695	4.580950603320619	2.073717074202614	0.16610907454767077	0.43881890538041296	TCAF2	day4
ENSG00000162236	0.4200285640758111	4.05316193311607	2.0781713469878165	0.16611466295413713	0.43881890538041296	STX5	day4
ENSG00000148950	0.19374067161697464	5.204027853342813	2.0735950648182233	0.16612091499039283	0.43881890538041296	IMMP1L	day4
ENSG00000213096	0.268738551100374	3.609553557011497	2.072891699250283	0.1661891935089781	0.4389366605513797	ZNF254	day4
ENSG00000185339	0.6552953646163379	-0.12922095113223228	2.072126481025846	0.16626351536631148	0.43907034144932106	TCN2	day4
ENSG00000167196	0.22519700438050014	5.5713247818666005	2.0717578049594	0.16629933758277726	0.4391023284905953	FBXO22	day4
ENSG00000275092	-0.4759993880749543	0.12471328036535888	2.354990518901084	0.1663418262207425	0.43913248461179544	NA	day4
ENSG00000164284	-0.22572013389086346	4.786522314535396	2.0711524098536978	0.16635818099548363	0.43913248461179544	GRPEL2	day4
ENSG00000261832	-0.5460218202538243	3.9019512956574904	2.0930157662607995	0.16645112305792364	0.43931520579061506	NA	day4
ENSG00000132002	0.20435767795802365	5.529819648578889	2.069813157944931	0.1664884447548288	0.4393510967311811	DNAJB1	day4
ENSG00000272277	-0.5738729413258954	0.2550895104746874	2.069283404730821	0.16654000625901194	0.4394245499240492	NA	day4
ENSG00000274964	-0.6478018817611199	0.2981047807267503	2.0683548473845876	0.16663043105636	0.43949327490889983	NA	day4
ENSG00000204745	-0.34168863259351273	3.4650544865968262	2.068181864945786	0.1666472830845587	0.43949327490889983	NA	day4
ENSG00000186654	0.6396666984332964	3.2097627054718836	2.0908585829706707	0.16665738971036606	0.43949327490889983	PRR5	day4
ENSG00000151491	0.39320635801660475	1.256034179552814	2.0678128890937244	0.16668323585995812	0.43949327490889983	EPS8	day4
ENSG00000221823	-0.19366944135139147	5.175172817173535	2.0677977990841225	0.16668470642333222	0.43949327490889983	PPP3R1	day4
ENSG00000305816	-0.3230342925252962	2.0269106832745254	2.0672778494343835	0.1667353866756155	0.43952501409216327	NA	day4
ENSG00000120333	0.19163200563921642	6.340418090044809	2.0671626251002837	0.1667466203159016	0.43952501409216327	MRPS14	day4
ENSG00000198393	-0.33840325335209265	3.6668400816746503	2.0667169930866374	0.16679007533683438	0.43952501409216327	ZNF26	day4
ENSG00000168569	0.2386584108301985	4.601910014101544	2.066331192248234	0.1668277072356399	0.43952501409216327	TMEM223	day4
ENSG00000077420	-0.21195556521639072	6.645030884303232	2.066016859961863	0.16685837562133482	0.43952501409216327	APBB1IP	day4
ENSG00000269578	-0.545954840640648	0.5671801419741077	2.0660129679657384	0.16685875539412903	0.43952501409216327	NA	day4
ENSG00000106263	-0.31538455550885464	7.152809713650292	2.0662660795150125	0.16686287117073434	0.43952501409216327	EIF3B	day4
ENSG00000151849	-0.2456771990815077	4.58879047980516	2.065204818216405	0.1669376359006931	0.4396594165075137	CENPJ	day4
ENSG00000119004	-0.21722168577664155	4.859176874036069	2.064615939751253	0.1669951429362473	0.4397483360129816	CYP20A1	day4
ENSG00000228606	0.9849071396052124	-0.6900322248308146	2.0630687737778435	0.1671463474632635	0.4400745569302945	DCAF8-DT	day4
ENSG00000135709	-0.4460492223064742	1.4942514924523953	2.062764773323791	0.167176077151435	0.4400745569302945	KIAA0513	day4
ENSG00000204228	0.3382441333555838	3.361532226716324	2.0624737454466766	0.16720454426152373	0.4400745569302945	HSD17B8	day4
ENSG00000075089	0.20872772300066522	4.589964752619455	2.0623763299540268	0.16721407435844937	0.4400745569302945	ACTR6	day4
ENSG00000086544	-0.47324957355378	0.7744399046934594	2.061363513780308	0.16731319699641142	0.44020325076555106	ITPKC	day4
ENSG00000160345	-0.7334794065477128	-0.7820419475165149	2.113142942952558	0.16732918841024952	0.44020325076555106	PIERCE1	day4
ENSG00000293430	0.7327259084205145	-0.5686299498649073	2.434714121094996	0.1673342810685464	0.44020325076555106	NA	day4
ENSG00000179304	-0.3117499166300899	3.2648934563516634	2.0607675477480996	0.167371556868743	0.44023082143803594	FAM156B	day4
ENSG00000162368	0.23055569397495454	7.518447558090813	2.060555755261348	0.16739230262238927	0.44023082143803594	CMPK1	day4
ENSG00000288675	-0.7848843741293671	0.1634904643545759	2.0593352798470637	0.16751191355689315	0.4404828395674657	PANO1	day4
ENSG00000134326	0.3819608446599713	3.888176317136487	2.058239519169214	0.16761939129535616	0.4406613786897329	CMPK2	day4
ENSG00000137269	-0.3692025110993998	1.56393634746751	2.0581450800831296	0.16762865831497875	0.4406613786897329	LRRC1	day4
ENSG00000095066	0.43479879871693633	2.2070197149932698	2.0579154695840502	0.1676511919140312	0.4406613786897329	HOOK2	day4
ENSG00000104613	-0.2036284732106867	6.39722018993289	2.0575103664632595	0.16769095713070026	0.4407033526409208	INTS10	day4
ENSG00000168564	0.23231853049497572	5.018996654482636	2.0566765877428907	0.1677728378632783	0.4407805513377252	CDKN2AIP	day4
ENSG00000055332	0.25868979089598193	5.81862502885165	2.056623745015753	0.16777802890316962	0.4407805513377252	EIF2AK2	day4
ENSG00000104765	0.33686364029542876	5.220196424594257	2.056305484618399	0.1678092975876332	0.4407805513377252	BNIP3L	day4
ENSG00000230487	-0.33593928865373895	2.1627389858134958	2.056145482052098	0.16782502033852711	0.4407805513377252	PSMG3-AS1	day4
ENSG00000109519	0.18589358944868772	6.306919288291216	2.0559998447636363	0.1678393330471727	0.4407805513377252	GRPEL1	day4
ENSG00000117020	0.34542522432746153	3.9421050575398255	2.0551727367685353	0.16792064664382345	0.44093157179123926	AKT3	day4
ENSG00000168778	-0.3439209739316729	2.056807609147805	2.536312057567021	0.1680267538253361	0.44114764400981354	TCTN2	day4
ENSG00000179085	-0.4096445493856815	5.908834846812605	2.067327380910019	0.16814674954844494	0.4414001136268179	DPM3	day4
ENSG00000115947	0.21054846180441322	4.163670143105052	2.0521699787478282	0.168216256417827	0.44151999275200626	ORC4	day4
ENSG00000261526	-0.30107901728719894	2.2024462079473173	2.051377469983217	0.16829438224974094	0.4416595757288473	NA	day4
ENSG00000285330	-0.26472082839485417	2.243090823114553	2.0511467807962074	0.16831713204612334	0.4416595757288473	NA	day4
ENSG00000100441	-0.21596485277102562	4.821219707294599	2.050302828030253	0.168400392001184	0.44181544976086246	KHNYN	day4
ENSG00000298630	0.2125411262919638	4.7512486791857675	2.0483347590552756	0.16859474776075728	0.4422190870884593	NA	day4
ENSG00000066135	-0.19856606894510564	3.783036633193231	2.048223931582635	0.16860570066100616	0.4422190870884593	KDM4A	day4
ENSG00000129116	0.4665713654945168	1.7173366206204785	2.048019826181731	0.16862587435306153	0.4422190870884593	PALLD	day4
ENSG00000127578	-0.5837912231935131	0.09582445070539403	2.0476933675921467	0.1686581475404261	0.44224110044580084	WFIKKN1	day4
ENSG00000184368	0.7009747955285216	-0.531119003022607	2.045558146065027	0.16886941922532472	0.44273239581724433	MAP7D2	day4
ENSG00000245552	-0.49966662971367154	1.2630474076463747	2.0441104914300268	0.1690128436602696	0.4429965762738844	LNCRNA-IUR	day4
ENSG00000124786	-0.24516083294403637	3.6427726214249634	2.044058229990957	0.16901802418743342	0.4429965762738844	SLC35B3	day4
ENSG00000259959	0.4407843701569033	1.483082433559276	2.0430564572249654	0.16911736474376693	0.4431140167362146	NA	day4
ENSG00000272982	0.6420459989153725	0.7278944944052098	2.0426877674921196	0.16915394381323134	0.4431140167362146	NA	day4
ENSG00000258704	-0.32412338256720286	1.022028563096464	2.0424265891977393	0.16917986215254005	0.4431140167362146	SRP54-AS1	day4
ENSG00000112855	0.2775437220689823	3.9335678226143087	2.0423328702912014	0.16918916364831932	0.4431140167362146	HARS2	day4
ENSG00000188785	-0.3568058983289388	3.2513352733093908	2.041952802871219	0.16922689134647456	0.4431140167362146	ZNF548	day4
ENSG00000176105	-0.2743448011932586	3.931491764668181	2.041947902591603	0.16922737784409997	0.4431140167362146	YES1	day4
ENSG00000008952	0.22139414304882252	6.695058455504694	2.0417895781386077	0.16924309715066044	0.4431140167362146	SEC62	day4
ENSG00000200075	0.8920128335519685	-0.7655447852318188	2.041677342486916	0.1692542415978392	0.4431140167362146	NA	day4
ENSG00000285794	-0.8409762421945454	-0.18915408865133573	2.0400804186251307	0.16941290590612226	0.44333045555789025	NA	day4
ENSG00000279415	-0.6453860322854695	0.3238933006872521	2.040072161229559	0.1694137268040811	0.44333045555789025	NA	day4
ENSG00000160695	0.20833731016228285	3.846108083406977	2.0395011629785773	0.16947050367907515	0.44333045555789025	VPS11	day4
ENSG00000114554	0.29127216490129276	1.815229722827788	2.0394825246312602	0.16947235736584598	0.44333045555789025	PLXNA1	day4
ENSG00000271869	0.5343806558549907	1.1690511310914726	2.0394208583001743	0.1694784906011147	0.44333045555789025	DCTN6-DT	day4
ENSG00000223865	-0.25495262508893735	5.157786794047237	2.039400239996762	0.16948054132558654	0.44333045555789025	HLA-DPB1	day4
ENSG00000183479	-0.41503331111796543	2.9388446977115645	2.0386170942087865	0.16955845662944657	0.4434716306704351	TREX2	day4
ENSG00000233822	-0.5408814736114049	0.7183559638133276	2.0382508967727264	0.16959490476265676	0.44348215888027653	H2BC15	day4
ENSG00000100802	-0.41751821694275687	2.175196313746379	2.0379777943870963	0.1696220932801259	0.44348215888027653	C14orf93	day4
ENSG00000169710	-0.352541748159942	6.22631351251621	2.0450041685658094	0.16963432038379475	0.44348215888027653	FASN	day4
ENSG00000170430	-0.44770931675503056	3.9986529843809744	2.0466159555501497	0.16968185499602567	0.4435123179365185	MGMT	day4
ENSG00000143556	0.7461278778422874	-0.7068179794742729	2.0372582576769456	0.16969375188435046	0.4435123179365185	S100A7	day4
ENSG00000167985	0.18885999758112065	5.682494438448621	2.0365958921149656	0.16975974967962454	0.4436170641835543	SDHAF2	day4
ENSG00000300534	0.44813664200846576	0.21295444657261883	2.0362557760813482	0.16979365092969578	0.4436170641835543	NA	day4
ENSG00000271754	0.4541368325527163	0.518295317519974	2.036135019404573	0.16980568941669633	0.4436170641835543	NA	day4
ENSG00000063601	0.23875739829142065	5.42390339990198	2.035807802810506	0.16983831559534168	0.4436363326179898	MTMR1	day4
ENSG00000114650	-0.3386523344151553	4.9241860766067	2.0355806031827743	0.16986097379018172	0.4436363326179898	SCAP	day4
ENSG00000104147	0.24441852791750554	4.3448055727180925	2.0350497883767678	0.16991392542936995	0.4437120556897816	OIP5	day4
ENSG00000305337	0.8569785569303178	-0.34441343322463863	2.0345254053294712	0.16996625537173563	0.4437487066605996	NA	day4
ENSG00000213995	-0.20896776195212033	3.7937905797411147	2.034310213702784	0.16998773579323653	0.4437487066605996	NAXD	day4
ENSG00000144893	0.6225142213340229	0.2645800113427094	2.0338870272680403	0.1700299879759437	0.4437487066605996	MED12L	day4
ENSG00000299996	-0.6754926271531463	-0.557069263788474	2.033856879369576	0.17003299852324646	0.4437487066605996	NA	day4
ENSG00000092148	-0.2894046897170931	5.816683313622822	2.0337090358060532	0.1700477630221531	0.4437487066605996	HECTD1	day4
ENSG00000104290	0.2926544761148834	3.1010065061593175	2.0331098203193227	0.1701076202140392	0.4437910528454232	FZD3	day4
ENSG00000141965	-0.18787519034214578	5.205723129861672	2.0330668263244793	0.17011191599080233	0.4437910528454232	FEM1A	day4
ENSG00000094631	-0.231911463456415	4.249707356181724	2.0322777990926006	0.17019077589520787	0.4439209626158702	HDAC6	day4
ENSG00000232150	0.734558565526374	-0.5804218061391054	2.0320890018916584	0.17020965202674374	0.4439209626158702	ST13P4	day4
ENSG00000167815	0.29659545380476593	6.600563015457419	2.031433813093363	0.17027517840317988	0.4440293303332711	PRDX2	day4
ENSG00000153283	-0.17371956372354014	7.413217591194762	2.031176258336804	0.17030094530990317	0.44403400072355437	CD96	day4
ENSG00000307433	-0.5210245837595047	0.40763320088754273	2.0304506557763324	0.17037356352948485	0.4441120714287441	NA	day4
ENSG00000007129	0.3936092277850118	2.735160046209595	2.030282582052732	0.1703903897536581	0.4441120714287441	CEACAM21	day4
ENSG00000050730	-0.6461916471650384	-0.1619714225690875	2.029921717011326	0.17042652363115288	0.4441120714287441	TNIP3	day4
ENSG00000273027	-0.6626191615099857	-0.28234168905794826	2.0298252138678423	0.17043618820938217	0.4441120714287441	NA	day4
ENSG00000118412	-0.27944512836326285	5.413229203343027	2.0296794388195076	0.17045078853755471	0.4441120714287441	CASP8AP2	day4
ENSG00000145388	0.25789790361081777	5.031560145688304	2.0293951431533386	0.17047926703557711	0.4441237903360372	METTL14	day4
ENSG00000241852	-0.44941153239758	1.7401064428802777	2.0277395600127743	0.17064522648905556	0.4444936138646004	C8orf58	day4
ENSG00000181885	0.7762868506857451	0.8413451976910321	2.0271479908883983	0.17073329139136645	0.44465342317636625	CLDN7	day4
ENSG00000176986	-0.3785311552550785	6.0344016758507175	2.037096206601084	0.17075459749623742	0.44465342317636625	SEC24C	day4
ENSG00000288863	-0.7274113055630665	-0.5786179584639056	2.0256238671332647	0.17085759741590006	0.44485908957436654	NA	day4
ENSG00000138386	-0.27480617165282917	4.303454098204994	2.0247208728972295	0.1709483378655336	0.4449377680049168	NAB1	day4
ENSG00000186787	-0.29882062541308957	2.044585098877555	2.0246407979208496	0.17095638733037033	0.4449377680049168	SPIN2B	day4
ENSG00000159459	0.3137970288418891	5.118870357119465	2.024605958337864	0.17095988969346587	0.4449377680049168	UBR1	day4
ENSG00000310124	-0.50174524618658	2.7866606347745178	2.0243610747577176	0.17098450990500608	0.44493931761145317	NA	day4
ENSG00000141458	0.21690956926692165	4.544071245494138	2.022619684428814	0.17115971228234575	0.4453326596612873	NPC1	day4
ENSG00000172456	0.3599260091970225	3.00017711355971	2.0214612668526404	0.17127638362028041	0.44557362335266093	FGGY	day4
ENSG00000178809	-0.8796190086313989	-0.7735141599213061	2.5367332449972366	0.1713150704886292	0.4456116721136816	TRIM73	day4
ENSG00000250568	-0.26048409010346113	3.905387169716301	2.020635952235993	0.17135956575061823	0.44566481641643724	NA	day4
ENSG00000083535	-0.2564489883079112	3.6413413788971174	2.0200417183288173	0.17141948837858764	0.4457580630119971	PIBF1	day4
ENSG00000174173	0.16097167817839214	5.520497166023322	2.0191746610732904	0.17150696876983978	0.44592293438402825	TRMT10C	day4
ENSG00000257341	0.7011485934746507	7.305800972508983	2.048502333426546	0.17153687604374154	0.44593808876054086	NA	day4
ENSG00000171865	-0.22432101836524002	5.460404196149308	2.0173989481195265	0.17168629792198817	0.4462638929845924	RNASEH1	day4
ENSG00000286165	-0.3007222265086301	1.908825502816934	2.0157737862770393	0.17185062501107828	0.44662834341919305	NA	day4
ENSG00000271737	-0.6517934823901996	0.11692999383713927	2.0151765919183693	0.17191105848193655	0.4467227168634018	NA	day4
ENSG00000148019	-0.2533040192577092	5.600968572972387	2.014518018155499	0.17197773358422233	0.44683328086136326	CEP78	day4
ENSG00000113456	-0.16366161386648898	5.36526172767053	2.012886892482691	0.17214300842686345	0.4471610648211051	RAD1	day4
ENSG00000296816	0.5623154919667722	0.6482321404698052	2.012575459998428	0.17217458672526154	0.4471610648211051	NA	day4
ENSG00000273148	-0.5309762563786042	0.1775118234396512	2.01255831118902	0.17217632576886072	0.4471610648211051	LCDR	day4
ENSG00000129667	-0.3483294086034085	4.34148396599295	2.011174991095413	0.17231667806068524	0.4474628263718299	RHBDF2	day4
ENSG00000163421	-0.6385888555463562	1.2054864446257407	2.0080538942353274	0.17263386328807603	0.4482236293418152	PROK2	day4
ENSG00000130713	-0.22535173823552476	4.404692702959404	2.007729803382121	0.17266684055757878	0.44824640974577507	EXOSC2	day4
ENSG00000241489	0.2597842660763989	5.600376286130922	2.007021012859729	0.1727389892485335	0.4483708592687934	NA	day4
ENSG00000156374	0.27047675661514436	4.52306748581748	2.006666783448038	0.17277506061214343	0.44840164273218835	PCGF6	day4
ENSG00000162300	-0.38719820425786206	3.915512035308319	2.006617297832093	0.17280876354553887	0.4484067054008447	ZFPL1	day4
ENSG00000161533	0.20458423823916136	4.719096620206465	2.006172243469545	0.17282543537533634	0.4484067054008447	ACOX1	day4
ENSG00000175868	0.49217976831553645	-0.19349715535478948	2.005644050397733	0.17287925806448157	0.4484835214111499	CALCB	day4
ENSG00000019485	0.46327615593506194	2.098578834577286	2.0042806470060945	0.17301828375183126	0.4487813186392038	PRDM11	day4
ENSG00000070476	-0.3115006276272504	3.3337393406329747	2.0035915387300163	0.1730886041808351	0.44890084714032574	ZXDC	day4
ENSG00000130414	-0.232378548252411	6.658666102223508	2.0031103583513024	0.17313772734876387	0.44896238201769456	NDUFA10	day4
ENSG00000247271	-0.36624216587258446	2.779815938036892	2.0028842634320956	0.17316081505142508	0.44896238201769456	ZBED5-AS1	day4
ENSG00000065548	0.19962638134545402	7.243787469790497	2.0025139252269195	0.1731986403563028	0.44899759510060583	ZC3H15	day4
ENSG00000126882	-0.21961113593455397	6.313035960160595	2.000955851658452	0.17335788904862467	0.44934753046613424	FAM78A	day4
ENSG00000101846	0.305634668676791	2.409129259453213	1.9989522874171013	0.17356293574082216	0.44981606072208596	STS	day4
ENSG00000100162	-0.4327947185868318	6.170101123764833	2.0193489966277043	0.17367785443701902	0.4500509114556587	CENPM	day4
ENSG00000279670	-0.49880565407260674	0.6309160822136822	1.9973768774302219	0.17372437441085106	0.4501084798669504	NA	day4
ENSG00000284734	-0.9909033214747013	-0.29001387221794284	1.9962595236763125	0.17383898625764088	0.45034242907980265	NA	day4
ENSG00000136153	-0.2698988742139768	2.750274842515507	1.9952952049343173	0.17393797548669163	0.4505358469948992	LMO7	day4
ENSG00000258526	0.4908113427374784	0.8933468157958986	1.9938955840968133	0.17408177284153656	0.4508452570305212	NA	day4
ENSG00000088356	-0.26178253512779576	4.015716623770583	1.9935357763845412	0.17411876321614633	0.45087800541988676	PDRG1	day4
ENSG00000289574	-0.6027218259903349	0.16323166889043839	1.9931106258572897	0.17416248369731557	0.4509281697293841	NA	day4
ENSG00000273338	0.8796205546291668	0.06059879856966575	1.993047299101855	0.17419762342308834	0.4509561064852664	NA	day4
ENSG00000119866	0.7671468105765638	-0.4423382039529716	1.9910466872521715	0.17437492166621713	0.45135199849872	BCL11A	day4
ENSG00000138246	-0.30209929453520906	4.758935119375511	1.9902346417746526	0.1744585917119604	0.45137355081054986	DNAJC13	day4
ENSG00000204394	-0.35808651225299515	5.573539069516023	1.9972256491184368	0.174510086479186	0.45137355081054986	VARS1	day4
ENSG00000260641	-0.5751234787565567	-0.019390622043223175	1.9896683411653344	0.17451697041875058	0.45137355081054986	TSPAN5-DT	day4
ENSG00000079385	0.3930721987708108	4.114368688926136	1.9937650870108203	0.1745307130650613	0.45137355081054986	CEACAM1	day4
ENSG00000177855	-0.2274673467701536	3.3382396650426607	1.9895133314367293	0.17453295423135948	0.45137355081054986	CACYBPP2	day4
ENSG00000227500	0.4604314392857173	3.3532296361228644	1.9958620254544988	0.17454416557305472	0.45137355081054986	SCAMP4	day4
ENSG00000141510	-0.3151860026203297	7.03094330549731	1.9901038270576483	0.17455385372058088	0.45137355081054986	TP53	day4
ENSG00000213741	0.21110029721467885	10.75326439165114	1.9886248762278038	0.1746246019967497	0.451493456509815	RPS29	day4
ENSG00000185420	0.2658405717399853	3.8216088271154844	1.9869824179663114	0.17479418439276534	0.4517177639471341	SMYD3	day4
ENSG00000117691	-0.37902612725737683	5.798491581730574	1.998552348627355	0.1748048990841953	0.4517177639471341	NENF	day4
ENSG00000280332	0.7942963260162614	-0.10386485203646055	1.9867815069688162	0.1748149422034818	0.4517177639471341	NA	day4
ENSG00000278356	-0.7936742128443094	-0.19183094929620742	1.9866506024699806	0.1748284686860455	0.4517177639471341	NA	day4
ENSG00000074047	-0.6905752997875244	0.24107652569907392	1.986603736904311	0.17483331166161215	0.4517177639471341	GLI2	day4
ENSG00000065802	-0.2463501419143533	4.570808018326634	1.9856729602441507	0.17492953014561094	0.45185918954651805	ASB1	day4
ENSG00000267359	0.7265635377659477	0.18263903080360194	1.9856022149978412	0.17493684606093599	0.45185918954651805	NA	day4
ENSG00000102974	-0.2159403167635278	6.397402610165647	1.9853252743997902	0.1749654886996381	0.4518701507066375	CTCF	day4
ENSG00000111711	0.1959602582699846	5.3785986913011685	1.985038327175386	0.174995172371199	0.4518837970321536	GOLT1B	day4
ENSG00000285953	-0.4059198670405579	0.8441417192218807	1.9832979612063957	0.17517534006158292	0.4522859748976043	NA	day4
ENSG00000140386	-0.2999762909432442	4.058108139727933	1.9821675872208468	0.17529248207955533	0.45247944147524455	SCAPER	day4
ENSG00000145029	-0.311893581959442	2.2351131230114145	1.9821034106664945	0.17529913566872998	0.45247944147524455	NICN1	day4
ENSG00000261884	-0.2442693079516101	6.307388237928813	1.981132509136852	0.17539983315217703	0.45265614705663615	NA	day4
ENSG00000137812	-0.20861216921469516	5.972860733318121	1.98074308284963	0.17544024270349926	0.45265614705663615	KNL1	day4
ENSG00000204444	0.2941970971726944	3.145856707865175	1.980545750520573	0.17546072364413892	0.45265614705663615	APOM	day4
ENSG00000127957	-0.43963433925400003	0.5365659751237418	1.9805010770072902	0.17546536067600382	0.45265614705663615	PMS2P3	day4
ENSG00000149308	-0.2658706950906552	5.502082760317885	1.979591754779436	0.1755597795549218	0.45283664587146966	NPAT	day4
ENSG00000281593	-0.4117934801177863	1.0194344771356911	1.9789536008923225	0.17562607924461826	0.4529445742390099	NA	day4
ENSG00000272817	-0.7051229218862599	-0.7055157466096851	1.9784876145986967	0.1756745114323009	0.45300639817964533	NA	day4
ENSG00000259112	-0.2652219852245269	5.924677828652355	1.978052755527415	0.17571972327049828	0.4530599018473658	NDUFC2-KCTD14	day4
ENSG00000137804	0.18496308337664075	6.389603103044166	1.9777901781124516	0.17574703011237122	0.4530600904074917	NUSAP1	day4
ENSG00000148339	-0.2397183790147301	3.6951929682269844	1.9774724992199582	0.17578007424748401	0.4530600904074917	SLC25A25	day4
ENSG00000090674	-0.560009148236168	1.8281771202381891	1.9781222932285254	0.17579318626718332	0.4530600904074917	MCOLN1	day4
ENSG00000104047	-0.25849896198900824	3.86198832715899	1.976152863060233	0.175917421401038	0.45330507169428663	DTWD1	day4
ENSG00000205643	-0.4015937758810887	2.8029127839444308	1.9759629802024032	0.1759371952126637	0.45330507169428663	CDPF1	day4
ENSG00000120694	0.24412604809752678	7.405303827189414	1.9752993196696138	0.17600632829145926	0.45342011405728555	HSPH1	day4
ENSG00000169057	-0.16807848018606722	5.784356460854493	1.9750538459266072	0.17603190761405219	0.45342293866651545	MECP2	day4
ENSG00000119698	0.7427493917743113	-0.5391126782035944	1.9742221454843114	0.17611860812905775	0.4534780714962582	PPP4R4	day4
ENSG00000141858	-0.672076199366706	5.504889104750623	2.0027025149686275	0.1761259122330777	0.4534780714962582	SAMD1	day4
ENSG00000027001	-0.23818797766433902	3.4795384730386547	1.9741438825928417	0.17612676934517196	0.4534780714962582	MIPEP	day4
ENSG00000064012	0.2296388371460425	6.067708254113055	1.9738686556622926	0.1761554735789141	0.4534844994393953	CASP8	day4
ENSG00000128254	0.9844979530301505	-0.54657086083863	1.9736504182405272	0.1761782383081236	0.4534844994393953	YWHAH-AS1	day4
ENSG00000154832	-0.5344246486333935	5.089920549079784	2.001546267928676	0.17621698253678653	0.4535211946333083	CXXC1	day4
ENSG00000259915	-0.6383432669676159	-0.35402507079830686	1.9727934859424259	0.17626766151938383	0.45358859126566464	NA	day4
ENSG00000173409	-0.238185432137154	4.660017960491782	1.9723803624667438	0.17631079207144337	0.4536365475358616	ARV1	day4
ENSG00000139725	-0.2344245866941199	6.345912926791703	1.9717915536871198	0.17637228686140993	0.4537317339454524	RHOF	day4
ENSG00000247134	0.3390342338037523	2.5743462884338273	1.9714945841780571	0.17640331219046354	0.4537485196899146	NA	day4
ENSG00000135336	0.22122912783590032	4.880779612340641	1.9707075578806548	0.17648556783990235	0.45384183928383215	ORC3	day4
ENSG00000218018	0.43879503977897344	0.7414686660838394	1.9705644420534383	0.17650053059988297	0.45384183928383215	RBM38-AS1	day4
ENSG00000088888	-0.16588953661791933	5.601936508460528	1.9704441490596638	0.1765131084428425	0.45384183928383215	MAVS	day4
ENSG00000165476	0.21752280043487016	5.16698705874366	1.96976658740833	0.17658397498563266	0.4539220755064391	REEP3	day4
ENSG00000008018	0.1791411820774953	8.89864720245108	1.9696771257610797	0.1765933344505342	0.4539220755064391	PSMB1	day4
ENSG00000155380	0.21412379733389464	6.340815225246562	1.969255315905037	0.1766374723829812	0.45397252130624643	SLC16A1	day4
ENSG00000120910	0.16787798167471374	5.141820399282692	1.96847546726745	0.17671911112177546	0.4541193198245153	PPP3CC	day4
ENSG00000155275	-0.26013699010760466	2.7817467730835457	1.967780172441317	0.17679193756514022	0.4542398802227333	TRMT44	day4
ENSG00000276570	-0.6103800575798897	5.706830989750576	1.9959530152300018	0.17681508080592248	0.4542398802227333	NA	day4
ENSG00000111671	-0.3681254986158502	3.2583940166061343	1.9672233079070691	0.17685029126963128	0.4542673223735883	SPSB2	day4
ENSG00000083807	0.38880449492392305	3.19313296451185	1.9668136332659263	0.17689323615043268	0.4543146212045504	SLC27A5	day4
ENSG00000105229	-0.38788673259119943	4.877805946072678	1.9745969871052882	0.17693182336338192	0.45435071667912275	PIAS4	day4
ENSG00000149182	-0.4876818435566836	4.690681204910885	1.988135426744419	0.17696643108188725	0.45437658444982	ARFGAP2	day4
ENSG00000128692	-0.17709145006862628	4.4286723721343355	1.9657975768719826	0.17699980162482776	0.45439926893426813	EIF2S2P4	day4
ENSG00000179119	0.2625758999223445	4.551867806818679	1.965059283044167	0.17707728464574213	0.4544257871833714	SPTY2D1	day4
ENSG00000134294	-0.25041882668444787	6.4201175637080246	1.9650416612889514	0.17707913453838392	0.4544257871833714	SLC38A2	day4
ENSG00000113638	-0.2201945431064392	3.8526754124098606	1.964997770206875	0.17708374223015072	0.4544257871833714	TTC33	day4
ENSG00000284783	-0.6290014525133653	-0.0524020248653154	1.9646935389107973	0.17711568453976978	0.45444478770802665	NA	day4
ENSG00000023892	-0.32069624787442375	6.298127559671212	1.9646213767153176	0.17718058690040497	0.45444527634403087	DEF6	day4
ENSG00000272269	-0.2359242919611139	3.2971827334307915	1.9640691649457882	0.17718126201989662	0.45444527634403087	NUP153-AS1	day4
ENSG00000005339	-0.27275377297808145	5.702340069997698	1.9639908524879068	0.1771894892267952	0.45444527634403087	CREBBP	day4
ENSG00000261338	-0.39205456343817396	1.1227004679209676	1.9631398244264646	0.17727892537840279	0.45461170008418994	NA	day4
ENSG00000244380	0.44035242696965726	1.1904079647764425	1.9614818209256666	0.17745332815176595	0.45486988723943317	NA	day4
ENSG00000122122	-0.26772306755788206	6.481931016293836	1.9614712154053444	0.17745444441108205	0.45486988723943317	SASH3	day4
ENSG00000308291	0.6837319087504861	-0.6374793170209397	2.0655911562758145	0.17747117599632173	0.45486988723943317	NA	day4
ENSG00000291088	-0.2964119118293819	1.5976392469531064	1.9612488472160012	0.17747785125227558	0.45486988723943317	NPEPPSP1	day4
ENSG00000143740	0.3448345792991527	4.399553057671025	1.9609403318776417	0.17751033239498815	0.45489018347242016	SNAP47	day4
ENSG00000198440	-0.3388914595758511	1.7085568601044225	1.9607051951262275	0.17753509301279358	0.45489069211357736	ZNF583	day4
ENSG00000155066	0.8751778524504484	-0.4893265767248975	1.9593069400755907	0.17768242161639727	0.4552052079590092	PROM2	day4
ENSG00000272841	-0.5251924439758142	0.2462891488854886	1.958337341463253	0.17778467299850265	0.4553243017829755	MAP3K4-AS1	day4
ENSG00000132305	0.21108597578104993	7.470653455492922	1.9581617217413303	0.17780320117259343	0.4553243017829755	IMMT	day4
ENSG00000137713	-0.2018096105433696	5.0339922128419	1.9579348684431812	0.17782713810283285	0.4553243017829755	PPP2R1B	day4
ENSG00000176171	0.23251914688358283	5.354880294713756	1.9579338056140205	0.17782725025897742	0.4553243017829755	BNIP3	day4
ENSG00000166750	0.24146001148492457	7.596881282967952	1.9571923556677926	0.17790551381396547	0.4554581363181586	SLFN5	day4
ENSG00000132406	-0.1967922293746571	5.174045944124696	1.9568871495133846	0.17793774212363894	0.4554581363181586	TMEM128	day4
ENSG00000165629	0.21729700941616312	8.465235801312978	1.956739860154492	0.17795329775368227	0.4554581363181586	ATP5F1C	day4
ENSG00000237605	-0.9096077200694273	-1.0993932675077525	1.9561495549683867	0.1780156583412032	0.45555478685630557	DYRK3-AS1	day4
ENSG00000198336	0.8894052351910031	-0.45753599632215985	1.9555837593158214	0.17807545503536742	0.4556277825933892	MYL4	day4
ENSG00000110090	0.21555531036661849	5.384454954259926	1.9552950824218789	0.17810597370342793	0.4556277825933892	CPT1A	day4
ENSG00000103343	-0.25423867466144096	2.909054816945905	1.9551814514284067	0.17811798844363597	0.4556277825933892	ZNF174	day4
ENSG00000104093	0.40907028729818073	1.6934959826484093	1.9549088628931701	0.17814681459345844	0.45563858669670626	DMXL2	day4
ENSG00000234772	-0.6228237816350398	0.06100258112118442	1.9541106711721947	0.17823125624548194	0.4557916135965653	LINC00412	day4
ENSG00000143653	0.21431410185675892	5.453766247986583	1.953837701394404	0.17826014538346618	0.4558025531550177	SCCPDH	day4
ENSG00000090554	-0.30581547072867554	6.024624027616579	1.9534834716736103	0.17829764310410823	0.4558300519862426	FLT3LG	day4
ENSG00000229994	0.15190345209048958	5.808277040574441	1.9532711301181351	0.1783201256285274	0.4558300519862426	RPL5P4	day4
ENSG00000260905	0.41236589423455416	0.3391616576995338	2.150067150541339	0.1784099388508154	0.45599669714561153	LINC02890	day4
ENSG00000140396	0.232994554452187	4.652345837610933	1.9500183033913445	0.17866496986558922	0.45658551702921374	NCOA2	day4
ENSG00000187951	-0.34086634432221635	2.8306543643043085	1.9494435710508247	0.17872598496545264	0.4566784273675749	NA	day4
ENSG00000187837	0.45822860370280183	4.114835555543876	1.960891875384445	0.17877062522983841	0.4567294770667137	H1-2	day4
ENSG00000023734	-0.1640859328757875	7.656201480379439	1.9483885205414413	0.1788380589132874	0.45677545000672115	STRAP	day4
ENSG00000135842	-0.24494484518996099	6.295130719661702	1.9480222183240596	0.1788769900867163	0.45677545000672115	NIBAN1	day4
ENSG00000135090	-0.21351658798501186	6.942340826955053	1.9477611406141726	0.1789047442248021	0.45677545000672115	TAOK3	day4
ENSG00000245498	-0.9354500023636635	-0.9288027629458259	1.947691660913688	0.17891213123299454	0.45677545000672115	MSANTD2-AS1	day4
ENSG00000095574	0.205708739732051	3.8572825463445164	1.9475815097779128	0.17892384315733473	0.45677545000672115	IKZF5	day4
ENSG00000276136	-0.43987981724167696	1.249018344211603	1.947461511927701	0.17893660312088347	0.45677545000672115	NA	day4
ENSG00000184441	-0.27220275352053797	2.4500015836010745	1.9468194185855117	0.17900489917867407	0.4568868154339917	NA	day4
ENSG00000273001	-0.5279070759222231	0.4067737270082219	1.9462878682067108	0.17906146173462492	0.4569682060528115	PFKP-DT	day4
ENSG00000008323	0.7803639525230208	-0.5954043894842895	1.9445612933918368	0.17924533988734417	0.45737444126668697	PLEKHG6	day4
ENSG00000270820	-0.3961796451788899	1.0326169744890363	1.9439602805017095	0.179309401778216	0.4574748754556496	USP34-DT	day4
ENSG00000112242	-0.18805283527267433	5.169190761919402	1.9429368367333606	0.1794185556460618	0.45763635170058187	E2F3	day4
ENSG00000224411	-0.26488649831350514	5.727494245590867	1.9429012369846963	0.17942235396166373	0.45763635170058187	HSP90AA2P	day4
ENSG00000255343	0.7193973348271838	-0.31185552269727496	2.5844616470256274	0.17944682430073572	0.45763635170058187	NA	day4
ENSG00000267481	0.5002669994174256	0.19946599678370733	1.9421232031834437	0.17950539111029343	0.4577226825502732	NA	day4
ENSG00000126214	-0.25629386086034844	5.641201086398921	1.9417804511125532	0.17954198705114902	0.45775297359406386	KLC1	day4
ENSG00000287126	-0.6392967292700603	-0.045584939281843706	1.9415151345112303	0.17957032146994223	0.4577621959564116	NA	day4
ENSG00000229388	0.5411536156945681	-0.04427690253352006	1.9412386017306842	0.1795998595997056	0.4577744838682284	TAF12-DT	day4
ENSG00000275437	0.5900961737106674	-0.36184613728462994	2.206637737436582	0.17965629949625264	0.45781110438955125	NA	day4
ENSG00000163945	-0.2796967717945747	3.2586172785809078	1.940464346112491	0.17968259445028503	0.45781110438955125	UVSSA	day4
ENSG00000116791	-0.24303310512185497	4.1794989932801725	1.9398472111468437	0.17974857355433432	0.45781110438955125	CRYZ	day4
ENSG00000130844	-0.23485831984796998	3.4253843878802503	1.9396757761053605	0.1797669073238006	0.45781110438955125	ZNF331	day4
ENSG00000200463	0.5842964728299579	-0.22108830027581802	1.9392571633682014	0.1798116847195148	0.45781110438955125	SNORD118	day4
ENSG00000211895	0.9725314038507328	-0.361030205085358	1.9426309086288382	0.17981855849208453	0.45781110438955125	IGHA1	day4
ENSG00000007350	0.7003767778227284	0.2848465426691352	1.939132361765189	0.17982503693505245	0.45781110438955125	TKTL1	day4
ENSG00000115866	0.19756896485127878	7.728399443869207	1.939067261270211	0.17983200236275032	0.45781110438955125	DARS1	day4
ENSG00000149054	0.5909167701996827	0.5874747380346272	1.9389319044215338	0.17984648593688377	0.45781110438955125	ZNF215	day4
ENSG00000118762	-0.300868489093634	2.661743893580411	1.9387923026076734	0.17986142524505264	0.45781110438955125	PKD2	day4
ENSG00000219545	-0.26147835217560855	3.423213948159411	1.9372697191916226	0.1800244621941775	0.4581631221432139	UMAD1	day4
ENSG00000100413	-0.23541846706986502	5.003100063092085	1.936442076142001	0.1801131621623115	0.4583258811824689	POLR3H	day4
ENSG00000153982	-0.612071259926127	0.06473920458672841	1.9354134975819661	0.18022347205855582	0.45851430117582004	GDPD1	day4
ENSG00000291094	-0.6252031358647271	-0.9433596075630687	1.9393718306083239	0.18023672314038716	0.45851430117582004	NA	day4
ENSG00000177465	-0.584554349891228	-0.021688022814659678	2.058812340051317	0.1803572035708263	0.4586947830447271	ACOT4	day4
ENSG00000288797	-0.584554349891228	-0.021688022814659678	2.058812340051317	0.1803572035708263	0.4586947830447271	NA	day4
ENSG00000064763	-0.32195015807723776	3.184484374848193	1.933033510392596	0.18047903419224856	0.4589318848453034	FAR2	day4
ENSG00000174021	0.1717230971564678	7.33857346255701	1.9327315196049277	0.18051149387955334	0.4589318848453034	GNG5	day4
ENSG00000238164	-0.46775292723842365	2.4449117972060703	1.932454881132706	0.1805412348919011	0.4589318848453034	TNFRSF14-AS1	day4
ENSG00000100664	0.18263306808808522	7.625673826963983	1.9323775239584529	0.1805495525368726	0.4589318848453034	EIF5	day4
ENSG00000263276	0.28988053108962664	6.318583865343854	1.9315868270758343	0.18063459751022415	0.459085048152786	NA	day4
ENSG00000189319	0.6742517246988288	3.2566699170242663	1.9556607186407786	0.18072090149551834	0.45924136878389127	FAM53B	day4
ENSG00000162775	0.24905992359924595	5.869912571310058	1.9301651288958392	0.18078763574498558	0.4593479234458956	RBM15	day4
ENSG00000163795	0.42104850797072607	2.8398949281096915	1.9298910954594688	0.1808171524164757	0.45935989886874207	ZNF513	day4
ENSG00000227398	0.40870525076748654	1.587684543327914	1.929598864090285	0.18084863579049204	0.4593768666629972	KIF9-AS1	day4
ENSG00000144118	-0.3263555250118353	4.210446290553794	1.9277662888756606	0.18104622186592867	0.459815692396736	RALB	day4
ENSG00000270804	-0.5323086518929367	-0.25512385512798946	2.140429518721247	0.18118142001695356	0.460095968560809	UBE2CP5	day4
ENSG00000135636	-0.5830328718664771	0.7380221757182577	1.9243985244774682	0.1814100270686255	0.4605398374930948	DYSF	day4
ENSG00000263715	0.6354614780348955	-0.7651488838481815	1.924234864511917	0.18142772959139253	0.4605398374930948	LINC02210-CRHR1	day4
ENSG00000294848	0.5157758969609632	-0.7337765588300307	2.025709314314643	0.18143081286984986	0.4605398374930948	NA	day4
ENSG00000279267	0.41453981347545293	0.5482675318305891	1.9238861962093643	0.18146545094378413	0.46056463635451306	NA	day4
ENSG00000090382	1.5802167867596886	1.0318846242327164	1.923534093268301	0.1815035537285554	0.46059822075265083	LYZ	day4
ENSG00000121390	0.1999529521183296	5.961816732562251	1.9224426036872193	0.18162173209754998	0.4607514657580076	PSPC1	day4
ENSG00000236773	-0.7487870007422044	-0.7218028373391107	1.9223203815507492	0.18163497132868742	0.4607514657580076	NA	day4
ENSG00000067955	-0.21827334234325266	7.503126743257484	1.922287093848301	0.18163857729477392	0.4607514657580076	CBFB	day4
ENSG00000013441	0.23821343083214955	6.764749265543893	1.9212422411844268	0.18175180838621532	0.46092098950796156	CLK1	day4
ENSG00000176083	0.51702750378767	3.3999341415987345	1.9210937164606616	0.18176791115959468	0.46092098950796156	ZNF683	day4
ENSG00000064933	-0.23544340317770404	4.5808656769148985	1.9209815741266594	0.1817800705921248	0.46092098950796156	PMS1	day4
ENSG00000109332	0.17890680721672575	8.578210415462848	1.9205650056919017	0.1818252473271893	0.46097242717310694	UBE2D3	day4
ENSG00000064419	-0.16606497275634774	6.321431395389852	1.919818028555493	0.18190629160487376	0.4611147714922341	TNPO3	day4
ENSG00000180357	-0.21329684414041042	5.090954524251558	1.9192001689118836	0.18197336089929445	0.4611545221058353	ZNF609	day4
ENSG00000169957	0.4541708450142604	1.3830043156828584	1.9190448981296062	0.1819902205136647	0.4611545221058353	ZNF768	day4
ENSG00000224418	-0.6105757857619847	-0.7556417737850798	1.9188621246184752	0.1820100689074895	0.4611545221058353	STK24-AS1	day4
ENSG00000104142	-0.37178121901088673	3.1644335789444336	1.9187561884756876	0.18202157433011104	0.4611545221058353	VPS18	day4
ENSG00000229676	-0.41445538708971674	1.5668362495794839	1.9181778379440602	0.18208440321085834	0.46125060148612995	ZNF492	day4
ENSG00000060688	-0.31957205020968454	6.967820385463964	1.9210275521627311	0.1821190617927989	0.4612753042126143	SNRNP40	day4
ENSG00000144369	-0.6969103780921297	-0.49584761051397036	1.975135066321608	0.18215015109759483	0.46129096107308304	FAM171B	day4
ENSG00000258920	-0.4666740350043687	1.2865996964549344	1.9164194799958147	0.1822755866975574	0.46152362908666855	FOXN3-AS1	day4
ENSG00000142102	-0.2922796315718193	4.611894965390509	1.9162041790322206	0.1822990131066954	0.46152362908666855	PGGHG	day4
ENSG00000184009	0.2624523865408463	12.472847570385483	1.9160408628269747	0.18231678565864293	0.46152362908666855	ACTG1	day4
ENSG00000143106	0.2322498758282787	8.024527458489288	1.9157811448477862	0.1823450533552013	0.4615321016999218	PSMA5	day4
ENSG00000233560	-0.950654703990005	-0.8777281991767454	1.9134329769544862	0.1826008743778478	0.46211645169141036	KRT8P39	day4
ENSG00000160766	-0.49887218543789524	-0.07941817113556295	1.9130360312269488	0.182644163513341	0.46216285124567225	GBA1LP	day4
ENSG00000123810	-0.31431676857018537	2.9437557871165416	1.912639091036581	0.18268746475479164	0.4622092687511941	B9D2	day4
ENSG00000147174	0.3759796264495636	2.289434930947658	1.9109922345422727	0.18286725218918612	0.4626009439343978	GCNA	day4
ENSG00000164930	-0.3210011380388196	2.2935312725371313	1.9100093212003941	0.18297466133975238	0.46280083445374137	FZD6	day4
ENSG00000175166	-0.22495047976656324	6.660317505630848	1.9098118665845338	0.18299624787822616	0.46280083445374137	PSMD2	day4
ENSG00000083720	0.23011244992906724	6.465251740332316	1.9092394341113514	0.18305884634695357	0.4628959358746013	OXCT1	day4
ENSG00000213145	0.6846838966697675	7.3135770916347775	1.9357765739720685	0.18311101805498484	0.4629217351250316	CRIP1	day4
ENSG00000148444	0.1700683919843795	5.713047820824363	1.9084625978968166	0.18314383985958815	0.4629217351250316	COMMD3	day4
ENSG00000105851	0.2467271863853872	5.978282737278643	1.9084608024731422	0.18314403635319149	0.4629217351250316	PIK3CG	day4
ENSG00000299200	-0.46270605640750595	-0.18850348980605958	1.9350213829761218	0.18322321059878033	0.46305865997399176	NA	day4
ENSG00000296329	-0.30356893284373265	2.3854220894253624	1.904871211404293	0.18353740889952014	0.4637375087132218	NA	day4
ENSG00000074356	-0.21865801251093298	5.428125407844217	1.9048303085799783	0.18354189734707968	0.4637375087132218	NCBP3	day4
ENSG00000134057	0.20841716141668637	7.503719795386257	1.9028209680755568	0.18376255872499456	0.4642316993025371	CCNB1	day4
ENSG00000022567	-0.3369544855645625	2.6167340295004013	1.9022087026459094	0.18382986172014396	0.4643383850323331	SLC45A4	day4
ENSG00000272181	0.7919000405633971	0.199130069843488	1.9011711228892931	0.18394398696833664	0.46456329451160433	NA	day4
ENSG00000204165	0.3117170880669289	1.6185634165850975	1.9001774231246662	0.18405336811708015	0.46477616273906797	CXorf65	day4
ENSG00000285725	-0.2539625521950133	3.6268421112715163	1.8986311060125156	0.18422373882744209	0.46510155015151317	NA	day4
ENSG00000119599	-0.24913481159762585	3.2264864009953516	1.8985441143846773	0.18423332923133814	0.46510155015151317	DCAF4	day4
ENSG00000136270	-0.22278315193530016	5.596271202926351	1.8981676284824451	0.18427484210780118	0.46510155015151317	TBRG4	day4
ENSG00000063854	-0.23854999053800255	5.2531180613436685	1.898096586061315	0.18428267683649047	0.46510155015151317	HAGH	day4
ENSG00000174485	-0.2576041685366753	4.984253350109653	1.8975252624043764	0.1843456987981151	0.46514731592391134	DENND4A	day4
ENSG00000250091	-0.790871396356694	-0.3816479107400076	1.8974768343982666	0.18435104205623698	0.46514731592391134	DNAH10OS	day4
ENSG00000148450	0.3457036946587366	4.156872163651164	1.8971385512967853	0.18438837155731075	0.46517812848949663	MSRB2	day4
ENSG00000235363	0.27978659458187916	3.6399246590625403	1.8962440374047764	0.18448712622897875	0.4653322973360365	SNRPGP10	day4
ENSG00000111639	-0.19326356952214516	8.052091729988632	1.8961298867207772	0.18449973322562183	0.4653322973360365	MRPL51	day4
ENSG00000200792	-0.6225982272114715	-0.8885794112931148	1.8952719927659505	0.1845945146912735	0.46550795371492176	SNORA80A	day4
ENSG00000105737	0.8648923782299411	-0.6425293170132639	1.8947879186610312	0.18464802260236218	0.46557949334183085	GRIK5	day4
ENSG00000172428	0.23437174596280727	7.470976235354277	1.8943062868047604	0.18470127964566246	0.46560962782780463	COPS9	day4
ENSG00000162777	-0.18896419811819434	6.220552874342325	1.8939238126026745	0.18474358577844227	0.46560962782780463	DENND2D	day4
ENSG00000109089	0.706058507435757	-0.3292652199887547	1.8938617554417476	0.18475045116138283	0.46560962782780463	CDR2L	day4
ENSG00000196653	0.4108136685185463	1.1794755442636473	1.893770588598686	0.1847605375219512	0.46560962782780463	ZNF502	day4
ENSG00000224870	0.18913746996864567	3.6954329309965552	1.8931040493668276	0.1848343016973861	0.46573214522933204	MRPL20-AS1	day4
ENSG00000176406	0.6797699358647055	0.019357915818689824	1.8923915873615456	0.1849131884185111	0.4658462048218098	RIMS2	day4
ENSG00000158604	0.14677593504142034	6.533551458528816	1.8920703327313932	0.18494877271120383	0.4658462048218098	TMED4	day4
ENSG00000085433	0.356102251332689	3.027884101375366	1.8920138555450807	0.1849550293766073	0.4658462048218098	WDR47	day4
ENSG00000161800	0.2173509646629859	6.803722607956148	1.891011053387274	0.18506616570681772	0.4660627398545369	RACGAP1	day4
ENSG00000164251	0.5461535919288522	0.05915632879255816	1.8902516577748685	0.1851503814377031	0.46621142953450184	F2RL1	day4
ENSG00000261620	0.3580630289807519	1.3293376480038448	1.8884582332277609	0.1853494580804802	0.46658185483117964	HMGN2P41	day4
ENSG00000169359	0.25626128588628627	4.2459102720369	1.8883794430694913	0.18535821016249715	0.46658185483117964	SLC33A1	day4
ENSG00000262265	-0.34869473013824664	2.566935878506951	1.8882456634496494	0.18537307169804643	0.46658185483117964	NA	day4
ENSG00000107742	0.32322644106473153	8.18174441504154	1.8922809903431579	0.18547014764351893	0.4667627577602895	SPOCK2	day4
ENSG00000166822	-0.23540153553678592	5.31329600867642	1.8868282528248883	0.18553062224413805	0.4668515114078039	TMEM170A	day4
ENSG00000279474	-0.9171521214584032	-0.42159543549556644	1.8865023140873511	0.18556687505947483	0.4668792998371789	NA	day4
ENSG00000287288	-0.26458995097062216	2.62955283214757	1.8859625999106235	0.18562692456191934	0.4669669441573956	FRG1BP	day4
ENSG00000177119	-0.3019929161743394	4.312966844446828	1.884741506072594	0.1857628745267407	0.4672454755174844	ANO6	day4
ENSG00000196597	-0.4482714448566635	0.7617983005662812	1.8843125541814607	0.18581066102895896	0.4673022056295926	ZNF782	day4
ENSG00000007038	0.39581417046714834	3.5234775407357595	1.8806598064586577	0.18624648595046026	0.46819015457116886	PRSS21	day4
ENSG00000187187	-0.5386910241904462	1.055635549391646	1.8803042907498586	0.18625793159764917	0.46819015457116886	ZNF546	day4
ENSG00000226259	-0.21051949601452224	2.685334410991392	1.8802019140239892	0.18626937301485955	0.46819015457116886	GTF2H2B	day4
ENSG00000196689	-0.41459126853727896	0.6968739863339899	1.8800561430632508	0.18628566559027623	0.46819015457116886	TRPV1	day4
ENSG00000102554	0.3667427124288331	2.094388212159505	1.8800161823833856	0.18629013223730795	0.46819015457116886	KLF5	day4
ENSG00000161277	0.42249378606633364	1.890328396652733	1.879393914086993	0.1863597040899037	0.46826624674855843	THAP8	day4
ENSG00000307622	-1.3298550683649608	-0.6048421604508536	1.8792931082847462	0.1863709775801093	0.46826624674855843	NA	day4
ENSG00000100427	0.6997628925002478	3.8898245184098137	1.9047661878022488	0.18643871401875126	0.4683728952288759	MLC1	day4
ENSG00000097046	-0.2535284462391078	4.222066741987806	1.8778761892191358	0.1865295265730344	0.46853747892751896	CDC7	day4
ENSG00000067141	0.5015291033514204	1.2330579900146952	1.8773282200569232	0.18659088758380504	0.46862804964090987	NEO1	day4
ENSG00000134109	0.25163161330799727	7.260081951926667	1.8769891149414581	0.18662887277328521	0.4686307571932457	EDEM1	day4
ENSG00000271092	-0.19473503300075864	3.4406616996497728	1.876866823648986	0.18664257370720197	0.4686307571932457	TLCD4-RWDD3	day4
ENSG00000175183	0.6092527163134613	-0.12384411925916872	1.8743711929409888	0.18692244531968705	0.46921001820842495	CSRP2	day4
ENSG00000105988	-0.8062188886457181	-0.2174611085353358	1.8742898523411555	0.18693157599964852	0.46921001820842495	NHP2P1	day4
ENSG00000168675	0.20996284699980386	5.944590274796696	1.8741321221739902	0.18694928317278445	0.46921001820842495	LDLRAD4	day4
ENSG00000258181	-0.38810325122867906	2.032699538504901	1.8727009544959745	0.18711004479517487	0.4695074036173454	NA	day4
ENSG00000077348	-0.33535678734739194	4.429259008582617	1.8726259526480504	0.1871184744114269	0.4695074036173454	EXOSC5	day4
ENSG00000178966	-0.2002047735768	4.909753963270619	1.8711242701703859	0.18728735100367264	0.46982697636244924	RMI1	day4
ENSG00000149313	0.20310500176978136	5.620459018800315	1.871042298315467	0.18729657486414486	0.46982697636244924	AASDHPPT	day4
ENSG00000238251	-0.3738176841052782	1.7954929240193662	1.8695765588279463	0.18746160210735588	0.47017725772321656	NSA2P7	day4
ENSG00000254505	-0.22991518569780078	4.5008837620346505	1.8682597032463777	0.18761002064088853	0.47031629556822147	CHMP4A	day4
ENSG00000286431	-0.8919355640796496	-0.6299318722623192	1.8677537086931322	0.18766708847894914	0.47031629556822147	NA	day4
ENSG00000255062	0.4052867402551087	0.7474457145848654	1.8675535509981376	0.1876896689188731	0.47031629556822147	TIRAP-AS1	day4
ENSG00000141380	-0.23023555604858598	5.715125938280626	1.8675215409523163	0.18769328038928257	0.47031629556822147	SS18	day4
ENSG00000185386	0.5966664985922808	1.4134926352985588	1.8675390219614365	0.18769947804107676	0.47031629556822147	MAPK11	day4
ENSG00000114867	-0.47460234061799034	6.953949870072492	1.8922250632601185	0.18774323779832203	0.47031629556822147	EIF4G1	day4
ENSG00000164221	0.4744722680135718	2.0921368260954623	1.8670507954326094	0.18774640130021106	0.47031629556822147	CCDC112	day4
ENSG00000175893	0.32968456232896487	4.270793370166018	1.8670433658467809	0.18774723983577657	0.47031629556822147	ZDHHC21	day4
ENSG00000116604	0.2930041887830064	5.349157308856223	1.866766616130283	0.18777847833559078	0.47031629556822147	MEF2D	day4
ENSG00000224543	0.3260547553558659	2.559555477873899	1.8666319927507609	0.18779367646749123	0.47031629556822147	SNRPGP15	day4
ENSG00000269968	-0.6922703209191674	5.541910611376469	1.892652535120498	0.18779638259864997	0.47031629556822147	NA	day4
ENSG00000071539	-0.22031955000475906	6.06662487983188	1.8657188265927127	0.18789680754028368	0.4705041746411647	TRIP13	day4
ENSG00000181690	-0.411079329469335	2.7016146114741746	1.8648806533676845	0.18799153103114818	0.470677728092046	PLAG1	day4
ENSG00000130758	-0.6106514842233672	0.6237032703782461	1.864635988515214	0.1880191922444296	0.4706833523069527	MAP3K10	day4
ENSG00000210117	0.3696607207203656	1.629173157689709	1.8631112804887877	0.18819168607228645	0.47105149696698817	MT-TW	day4
ENSG00000134954	-0.23713623775232076	8.579901721890371	1.862266642827668	0.18828732660210606	0.47118993164727546	ETS1	day4
ENSG00000167740	0.2575081081375644	3.1294079284813088	1.8621002685704384	0.18830617271669325	0.47118993164727546	CYB5D2	day4
ENSG00000293165	0.7724797827983257	-0.7282770174910888	1.8619489155328743	0.18832331933332253	0.47118993164727546	FABP5P3	day4
ENSG00000224635	-0.46556519817220327	1.1673748548953744	1.861415453495685	0.1883837701313903	0.4712307823194057	NA	day4
ENSG00000095261	0.23067807009212724	5.827646003902029	1.861355766640353	0.1883905352209978	0.4712307823194057	PSMD5	day4
ENSG00000270069	-0.22303674889529454	3.7281875332470387	1.8609510115287362	0.18843641936548225	0.47128190231583134	MIR222HG	day4
ENSG00000176903	0.2278917796515775	5.6791631451030815	1.8604961233647817	0.18848800331321983	0.47134726186346626	PNMA1	day4
ENSG00000233381	0.5747030328701048	1.1767168075128995	1.8593055508909058	0.18865130078729728	0.4716919252842913	AK4P3	day4
ENSG00000103152	-0.43176856414809883	6.357802928096843	1.8790300044283252	0.18868394666156132	0.4717098666539033	MPG	day4
ENSG00000259321	0.4044782937885935	0.8273578354666338	1.858338877093545	0.18873287249302675	0.4717320310874014	NA	day4
ENSG00000206344	0.46371937634603655	1.575563718160895	1.858243081579315	0.18874375541887928	0.4717320310874014	HCG27	day4
ENSG00000261971	-0.20540321762212707	4.395733083747915	1.8578334779944168	0.1887902975641264	0.47178468639692633	MMP25-AS1	day4
ENSG00000153989	0.2752591586773508	6.183012872915847	1.8574211089337997	0.18883716836099285	0.47179292649208954	NUS1	day4
ENSG00000109466	-0.26678007600555526	4.466675129140471	1.8573483739476848	0.18884543708475734	0.47179292649208954	KLHL2	day4
ENSG00000144048	0.2118699600490187	5.1656889017849315	1.857082807275528	0.18887563129638874	0.47179292649208954	DUSP11	day4
ENSG00000134001	0.21137511993298816	6.7840986944592805	1.8569081374383976	0.188895494057173	0.47179292649208954	EIF2S1	day4
ENSG00000234771	-0.3148310879090247	1.8329586532938222	1.8562333631393306	0.18897225112021424	0.4718637636634171	SLC25A25-AS1	day4
ENSG00000230006	-0.48954164901296016	-0.11783642455529686	1.856053290984717	0.18899274128150573	0.4718637636634171	ANKRD36BP2	day4
ENSG00000283429	0.212753708014774	7.393166020595367	1.8559869439547083	0.1890002915148611	0.4718637636634171	MIR1244-3	day4
ENSG00000182324	-0.5043007709232683	0.9804256338545047	1.8546839268017163	0.18914864978041804	0.47214580563946557	KCNJ14	day4
ENSG00000297670	-0.5655711018470664	0.19926187881335702	1.8545470005999463	0.18916424826375994	0.47214580563946557	NA	day4
ENSG00000137393	-0.6047818579624026	-0.04056398018934617	1.8541855955346258	0.1892054268199924	0.47218494875438066	RNF144B	day4
ENSG00000268350	-0.2983763614288521	3.270836650453548	1.8538999200487885	0.18923798462563018	0.4722025700979077	FAM156A	day4
ENSG00000143919	0.30707811077238945	2.9899198265917457	1.8535055094437896	0.18928294618714936	0.4722511334212591	CAMKMT	day4
ENSG00000166803	0.17434422028620344	8.754273454130825	1.852815302435022	0.1893616595841424	0.47236181302308344	PCLAF	day4
ENSG00000162591	0.6689980052735023	1.0164546232785732	1.8523741528279736	0.18941199101714334	0.47236181302308344	MEGF6	day4
ENSG00000103326	-0.25026652445640707	5.455272909213702	1.8522240803764103	0.1894291168064196	0.47236181302308344	CAPN15	day4
ENSG00000197358	0.41066757939891524	0.3019735092830472	1.9026895829390569	0.18942932966103893	0.47236181302308344	BNIP3P1	day4
ENSG00000120370	-0.2698054009029245	2.762670550978754	1.8519795165998931	0.18945702977216128	0.4723672847846562	GORAB	day4
ENSG00000273007	-0.7386541014767173	-0.6365762415524228	1.8516662224424463	0.18949279466671923	0.47239286003871855	NA	day4
ENSG00000252712	0.46032394954475087	0.7848312930029295	1.8509881293857622	0.18957023288227426	0.4724652816706444	SCARNA14	day4
ENSG00000279476	-0.8378795984638382	-0.038743477363525014	1.8509650642943025	0.18957286760769754	0.4724652816706444	NA	day4
ENSG00000245025	0.33562910777442645	1.5975562818172446	1.8504532698155294	0.18963134161552975	0.4725048015197838	NA	day4
ENSG00000054148	0.5581355403870125	6.10768324090027	1.876055331429546	0.1896397510635288	0.4725048015197838	PHPT1	day4
ENSG00000134909	-0.4440420194864767	1.1851736150631458	1.8499491389822877	0.18968896197227803	0.4725638385427211	ARHGAP32	day4
ENSG00000133111	-0.24986187951856076	4.335753685874571	1.849294721617202	0.1897637920442595	0.4726866750046652	RFXAP	day4
ENSG00000131470	-0.19808573261828524	4.65802857436901	1.8486994729290875	0.18983188831409675	0.4727483128688595	PSMC3IP	day4
ENSG00000123643	-0.4301102630274853	2.8377623076728242	1.8483959077869296	0.18986662778324917	0.4727483128688595	SLC36A1	day4
ENSG00000168566	0.23609395981468	4.694337809222491	1.848089790658745	0.18990166730942065	0.4727483128688595	SNRNP48	day4
ENSG00000179627	0.4022279404097402	0.8891634925455806	1.8480528623329076	0.18990589483357284	0.4727483128688595	ZBTB42	day4
ENSG00000174371	-0.20759652648870067	5.1061673962508785	1.8479631205678175	0.1899161688846822	0.4727483128688595	EXO1	day4
ENSG00000102225	-0.44413286303192134	3.60100279378908	1.8542480990778305	0.19003899363249496	0.4728950706157464	CDK16	day4
ENSG00000271964	0.32499491805957964	2.7138544944878946	1.8467881943890705	0.19005074369014052	0.4728950706157464	NA	day4
ENSG00000273611	0.19794346096625337	6.269309300947156	1.846779600749096	0.19005172843374735	0.4728950706157464	ZNHIT3	day4
ENSG00000271614	0.532319648997139	0.5022724753176412	1.846286906261792	0.19010819682471644	0.47297203186374914	ATP2B1-AS1	day4
ENSG00000102796	-0.3528070438871899	2.1323454496475707	1.844902332861124	0.19026699652725157	0.4732952268821223	DHRS12	day4
ENSG00000293057	0.18649111830436238	7.174990854930329	1.844557800051885	0.19030653738986575	0.4732952268821223	NA	day4
ENSG00000198707	-0.2924913322137493	4.604209307055321	1.8444860710891897	0.1903147707662616	0.4732952268821223	CEP290	day4
ENSG00000132467	0.25830778028932255	6.2589928967879604	1.843372007334852	0.19044270501669322	0.4734352377555462	UTP3	day4
ENSG00000117335	0.2752912287559701	6.111705399276745	1.8433639708534488	0.19044362828026043	0.4734352377555462	CD46	day4
ENSG00000163492	-0.3723925928677393	2.3253451280182893	1.843294090159721	0.1904516566925899	0.4734352377555462	CCDC141	day4
ENSG00000309112	0.5433577010703426	0.019685471269408346	1.8431055143235682	0.19047332378599216	0.4734352377555462	NA	day4
ENSG00000134901	0.25721628280822134	3.85563214477165	1.8428247251291827	0.1905055917494443	0.4734519000536377	POGLUT2	day4
ENSG00000290940	0.6425346785467575	-0.6985726432394703	1.8425423123649252	0.19053805315710085	0.4734690385709792	FAM86FP	day4
ENSG00000259086	-0.2965381388093826	1.7213544376578027	1.842156866303835	0.19058236864946615	0.4735156248172945	KIAA1143P1	day4
ENSG00000266947	-0.29544278346750497	2.190571054670488	1.8677650868881273	0.1906459801610537	0.4736101344846029	NA	day4
ENSG00000176160	-0.5201145245321234	0.42941429614456633	1.8384910024254424	0.1910044823930601	0.47443709950636703	HSF5	day4
ENSG00000270061	0.88252085807574	-0.6138059211453998	1.8356212120533997	0.19133574336026293	0.47519618707684985	NA	day4
ENSG00000267121	0.2652044562199991	5.389384756528113	1.834903171919025	0.19141873890692157	0.47532591076804526	FMNL1-DT	day4
ENSG00000272449	0.8160949211035308	0.6302586260889784	1.834963143415828	0.19143992069034915	0.47532591076804526	NA	day4
ENSG00000078124	0.23670755182246156	4.327158223401411	1.834350197690299	0.19148268568094567	0.47532591076804526	ACER3	day4
ENSG00000165669	-0.14371442248550226	5.301175886668615	1.8342814446886984	0.19149063824192147	0.47532591076804526	FAM204A	day4
ENSG00000125695	-0.23610683287772075	3.5336751677964147	1.833258222034631	0.19160904158602332	0.47550906860514514	NA	day4
ENSG00000160688	-0.3280000407255788	4.385800805655884	1.833200044502941	0.19161577640389837	0.47550906860514514	FLAD1	day4
ENSG00000290945	-0.4706423857215874	0.9049586465751395	1.83292008242567	0.1916481898380846	0.4755207145149529	NA	day4
ENSG00000069345	-0.16718852099237508	6.628733535690213	1.832716007815458	0.19167182148240408	0.4755207145149529	DNAJA2	day4
ENSG00000165916	-0.1946689461206482	6.5489737219169895	1.8324874923011285	0.19169828766940433	0.47552267447594	PSMC3	day4
ENSG00000127720	0.2676555745492216	2.763420388281707	1.831752556452019	0.19178343727559832	0.4756701832521871	METTL25	day4
ENSG00000293235	0.2956197812220991	1.8887766287407346	1.8309987599110353	0.19187082104719663	0.4758231930629462	NA	day4
ENSG00000049192	-0.42389970412304795	1.1419295851252105	1.8304226428108568	0.19193764080649767	0.47592517174137594	ADAMTS6	day4
ENSG00000259804	0.4283864583351699	0.9692778535254721	1.830034221379461	0.19198270743690546	0.4759386018108329	CTCF-DT	day4
ENSG00000071462	-0.3154334793041123	5.23504327450878	1.8301751305469858	0.19199445432660545	0.4759386018108329	BUD23	day4
ENSG00000113263	0.23195138679160626	6.571976136385363	1.828845305160985	0.19212073353347225	0.4761113109133618	ITK	day4
ENSG00000047249	0.2303834371529072	5.371027759072575	1.8287110360138596	0.1921363291540355	0.4761113109133618	ATP6V1H	day4
ENSG00000160111	1.1187428055633273	-0.8735931891640225	1.8281338100290483	0.19220339304285017	0.4761113109133618	CPAMD8	day4
ENSG00000269335	-0.21844195289003862	4.128088043572624	1.8280928045990443	0.1922081582896434	0.4761113109133618	IKBKG	day4
ENSG00000120137	0.2734182189566954	5.864599684330743	1.8278104999325528	0.19224096895195694	0.4761113109133618	PANK3	day4
ENSG00000010404	0.24298606519583546	5.790092447866795	1.8277480031223328	0.1922482335438544	0.4761113109133618	IDS	day4
ENSG00000213563	0.30515839904954456	2.9169325526877943	1.8276509521860993	0.1922595153650455	0.4761113109133618	C8orf82	day4
ENSG00000253945	0.31835072442763274	0.9865879241161968	1.8273847852893739	0.19229046054221255	0.4761113109133618	NA	day4
ENSG00000011376	0.1824743172095511	4.849021778180132	1.8273414700058856	0.19229549706435994	0.4761113109133618	LARS2	day4
ENSG00000078487	-0.5449056274572558	0.34789603365287575	1.8270570543864735	0.19232857182238253	0.4761295482088657	ZCWPW1	day4
ENSG00000279457	-0.6807413355384461	-0.5619844782308856	1.8260648071242467	0.19244401602884273	0.47623657531933705	WASH9P	day4
ENSG00000163743	-0.1849722877076724	4.526211542200194	1.825938919262188	0.19245866877890672	0.47623657531933705	RCHY1	day4
ENSG00000132003	0.2488363367918743	2.764181775015621	1.825848105182327	0.1924692399706976	0.47623657531933705	ZSWIM4	day4
ENSG00000136877	-0.5424452651550067	5.5930413680313436	1.8509043629952273	0.19247680330429134	0.47623657531933705	FPGS	day4
ENSG00000206561	0.7082918192777344	0.2845670193301034	1.8255806423679275	0.19250037812314025	0.47623657531933705	COLQ	day4
ENSG00000236404	-0.5952180968112424	0.1080630411575396	1.8248802495902265	0.19258194795809522	0.47637473970668137	VLDLR-AS1	day4
ENSG00000263843	-0.8509828523697779	-0.9882539467454804	1.8245899144439666	0.19261577389102327	0.4763947826471356	MIF4GD-DT	day4
ENSG00000198089	-0.4183330619477568	5.4893296593761	1.8405487508112417	0.19270105912776395	0.4765185131365878	SFI1	day4
ENSG00000249087	-0.524803802752056	0.9291666955562914	1.8237192152394013	0.1927172604423889	0.4765185131365878	ZNF436-AS1	day4
ENSG00000144749	-0.30542302926636705	4.283049756733434	1.823453874292667	0.19274820118335728	0.47653139579706005	LRIG1	day4
ENSG00000178567	0.27228016157914503	5.235679164186368	1.8230389682532262	0.19279659475078054	0.47657507104190844	EPM2AIP1	day4
ENSG00000106348	0.34939953853291594	4.865050987984708	1.8261131181487513	0.1928173330084784	0.47657507104190844	IMPDH1	day4
ENSG00000011007	-0.1750841591555822	5.542927256686355	1.8223224035056569	0.1928802086954215	0.4766668621616234	ELOA	day4
ENSG00000310152	0.9454500871572282	-0.6627813935942977	1.821236924888479	0.19300695633034728	0.4769102717041001	NA	day4
ENSG00000101745	0.27685389538328903	7.077942814237569	1.8210379175491496	0.19303020500507206	0.4769102717041001	ANKRD12	day4
ENSG00000258427	-0.22102439653134417	3.358336466734482	1.8203204608977501	0.19311404958846523	0.477053781296302	RMB8AP1	day4
ENSG00000276045	-0.24331012808626903	5.284933724801519	1.8192361931553227	0.1932408472615735	0.4773033463969514	ORAI1	day4
ENSG00000293160	-0.46856774096843257	0.4350889063742131	1.818856915115779	0.1932852257415733	0.4773262272706598	NA	day4
ENSG00000111481	-0.27143226862394704	6.138228722534582	1.8187076537101783	0.1933026939727736	0.4773262272706598	COPZ1	day4
ENSG00000177548	-0.4128288152074313	2.3856658136758964	1.8184963071675713	0.19332743146637252	0.4773262272706598	RABEP2	day4
ENSG00000196544	-0.36153000106264327	4.19038200574801	1.8182543248193115	0.19335575964076362	0.47733253379724633	BORCS6	day4
ENSG00000259366	0.5519026276047616	-0.29490693007651647	1.8752737395601642	0.19345056242963182	0.47748217456058845	NA	day4
ENSG00000203896	0.6502006898410132	4.944154505365926	1.842227742054272	0.19346793941159046	0.47748217456058845	LIME1	day4
ENSG00000188610	-0.20303496651220632	5.313704012147671	1.8169625515896475	0.19350707143843895	0.4775151183264343	FAM72B	day4
ENSG00000162734	-0.18730505252975885	4.476232585990889	1.8165106599768648	0.19356003861790871	0.47753461361045046	PEA15	day4
ENSG00000164172	-0.24618449600381676	4.711488211069573	1.8164551929488784	0.19356654127287534	0.47753461361045046	MOCS2	day4
ENSG00000255439	-0.6226766680205086	3.1308041044384116	1.8375220701908808	0.19363404245458637	0.4776375154846749	NA	day4
ENSG00000256671	0.3480666771618555	2.4922813497837017	1.815137695124703	0.19372107776663774	0.4777249481009495	LIMS4	day4
ENSG00000256977	0.3480666771618555	2.4922813497837017	1.815137695124703	0.19372107776663774	0.4777249481009495	LIMS3	day4
ENSG00000198792	0.2512415461453852	4.670957861857786	1.8149124665400889	0.19374751145976354	0.47772652273130356	TMEM184B	day4
ENSG00000279117	-0.2755929529120178	2.7118443979070377	1.8144262847467192	0.19380458697105293	0.477803640935024	NA	day4
ENSG00000298058	-0.41029026869422386	0.9142545088221564	1.8141146039356224	0.19384118790491103	0.4778129764482982	NA	day4
ENSG00000171928	0.21060168505421203	4.324129397993528	1.813954662791289	0.19385997327389376	0.4778129764482982	TVP23B	day4
ENSG00000023228	0.24392519677040525	5.811727211072732	1.8134175868799771	0.19392307041071735	0.4779048920833646	NDUFS1	day4
ENSG00000023330	0.1599206024678831	5.610926411169405	1.8118046113686428	0.1941127212903302	0.47825851181487605	ALAS1	day4
ENSG00000105647	-0.33409432780183895	1.9857989521076458	1.8117579666236576	0.19411820914213948	0.47825851181487605	PIK3R2	day4
ENSG00000102780	0.246197100077184	3.718817597053359	1.8110319310165848	0.19420365372107526	0.47840538267016675	DGKH	day4
ENSG00000166896	-0.1875033281970608	4.279512255149721	1.8107040260284377	0.19424225909544834	0.4784368451187263	ATP23	day4
ENSG00000260086	0.32574710634514514	1.9180948089118306	1.809856248126139	0.1943421152941604	0.4785136989602372	NA	day4
ENSG00000205220	-0.2429425106124373	6.30092839586379	1.8097975383145162	0.19434903284855912	0.4785136989602372	PSMB10	day4
ENSG00000171208	0.33089892945407795	3.529599199091086	1.809781061746376	0.1943509742753188	0.4785136989602372	NETO2	day4
ENSG00000165480	-0.17931126027896058	5.388103159920413	1.8091386035317376	0.19442669372384885	0.4785793464901588	SKA3	day4
ENSG00000142230	-0.2490810567939875	7.562728097097463	1.8091163274835316	0.1944293198159803	0.4785793464901588	SAE1	day4
ENSG00000121101	0.7338684678422772	-0.8849649880766747	1.808712686641479	0.19447691214138818	0.4785800675880892	TEX14	day4
ENSG00000204946	-0.2603498636776048	2.9692343889409414	1.8086344033180544	0.19448614402446185	0.4785800675880892	ZNF783	day4
ENSG00000213999	-0.5625874587620757	0.504314218634338	1.8084564109711292	0.1945071365407963	0.4785800675880892	MEF2B	day4
ENSG00000079691	0.3448208315631287	2.297457347878646	1.8078036999439073	0.19458414185452372	0.47870593878132034	CARMIL1	day4
ENSG00000085760	-0.19386294556423722	5.19212028005236	1.8074337927652597	0.19462779953303772	0.47873173181747763	MTIF2	day4
ENSG00000196236	0.23142348996685375	4.335570711956474	1.8072768589031054	0.1946463250856159	0.47873173181747763	XPNPEP3	day4
ENSG00000198668	0.15888980184091334	10.560868496541884	1.8068754444342296	0.19469372083012135	0.47878471780292753	CALM1	day4
ENSG00000074319	0.16330234211905625	5.522988009695074	1.805288563053637	0.19488122798168428	0.4791324482084926	TSG101	day4
ENSG00000290003	-0.6526321765850188	1.6688377318407128	1.8052408896407333	0.1948868645979792	0.4791324482084926	NA	day4
ENSG00000197937	0.3505360896655962	1.700363871938712	1.8044639211308948	0.19497875736511938	0.47929474202309674	ZNF347	day4
ENSG00000259092	0.46586791814919465	1.0972198193974008	1.804218196650172	0.19500783068385344	0.4793025911433266	TRAV30	day4
ENSG00000116691	-0.5430691890780661	4.226896392554532	1.8275663935614253	0.19504909905569498	0.47930529096340857	MIIP	day4
ENSG00000153208	0.8930064972911581	-1.0589530288446665	1.8035999504620275	0.19508100350726623	0.47930529096340857	MERTK	day4
ENSG00000154822	0.270301876815853	4.343180382888116	1.803552927196067	0.19508657037160765	0.47930529096340857	PLCL2	day4
ENSG00000166689	0.6622444396292256	-0.4762501425808489	1.8029458859744665	0.1951584529571058	0.47941829801904756	PLEKHA7	day4
ENSG00000125810	-0.6950796273274377	-0.2454673241095266	1.8026956327582606	0.19518809623904576	0.4794275255102291	CD93	day4
ENSG00000298055	-0.8385271094371576	-0.7304840293124917	1.8017061136089945	0.19530536300011347	0.479651945731614	NA	day4
ENSG00000247400	-0.3589674710500324	0.7923114463636488	1.8935326590567998	0.1953926159537	0.47980260507325967	DNAJC3-DT	day4
ENSG00000167614	-1.3240297382470885	-0.8554078569749803	1.8014465381502016	0.19542269682487243	0.47980487977338754	TTYH1	day4
ENSG00000267383	-0.2761091369263516	2.5367450244742553	1.800525788522127	0.1954453570739976	0.47980487977338754	NA	day4
ENSG00000107669	0.2352117756510679	4.588799440819249	1.7998987249376839	0.1955197818010707	0.47992397070322457	ATE1	day4
ENSG00000131051	-0.16983750347921545	7.632224507107022	1.799603494433946	0.19555483428636247	0.47994639954723467	RBM39	day4
ENSG00000222047	0.7448073036303356	-0.8662947097489182	1.7989826357573413	0.19562857396890398	0.48006375909687315	C10orf55	day4
ENSG00000115677	-0.1445575415815774	6.844181643897906	1.7984107726162668	0.19569652516825223	0.4801668847530513	HDLBP	day4
ENSG00000106615	0.16758939518605592	5.982575184760685	1.7974986222765112	0.19580497178232376	0.4803625080049707	RHEB	day4
ENSG00000089248	-0.19543414329977635	6.944983362364118	1.7973039336498637	0.1958281282633655	0.4803625080049707	ERP29	day4
ENSG00000150779	0.20590955072987055	6.929753309767192	1.7968311833886763	0.1958843719492379	0.48043683863062986	TIMM8B	day4
ENSG00000227782	-0.799897394876426	-0.6012655084343003	1.7959581518289234	0.19598829067107343	0.48055919421789534	NA	day4
ENSG00000188735	-0.36964105238971046	3.7918725424221025	1.7961229355403594	0.1959966360866884	0.48055919421789534	TMEM120B	day4
ENSG00000245275	-0.3556808281390058	1.1779324146637102	1.7957581810214487	0.19601210330032295	0.48055919421789534	SAP30L-AS1	day4
ENSG00000219023	0.2512902419351521	7.0680244024055865	1.795157595311089	0.1960836431053753	0.4806370585259264	RPS15AP19	day4
ENSG00000132196	-0.29663116315559934	2.410461667124589	1.7949361910307247	0.19611002429138602	0.4806370585259264	HSD17B7	day4
ENSG00000261609	-0.3412777247858029	4.144819001660101	1.794838048041003	0.19612171983155646	0.4806370585259264	GAN	day4
ENSG00000135930	0.18914168525968084	6.260931639737483	1.794264335478212	0.19619010566931183	0.48074103691395276	EIF4E2	day4
ENSG00000163755	0.21359737656969235	4.906419842051885	1.7925464826967086	0.19639504994535972	0.48117956409420054	HPS3	day4
ENSG00000105538	0.6913858779224986	-0.30206354617692843	1.792044066462601	0.19645504007737097	0.48126287595673417	RASIP1	day4
ENSG00000309270	-0.23319743396028406	8.115765676328092	1.7918058681082294	0.19648348974054236	0.48126891019638207	NA	day4
ENSG00000272155	-0.40534736755928125	0.8839214570043558	1.7914409412708518	0.1965270854466455	0.48131203682516194	NA	day4
ENSG00000299140	-0.5762977882562645	-0.6118599302154075	1.947432360708237	0.19655671436888159	0.48132095069571423	NA	day4
ENSG00000163257	-0.21217383605059695	5.349399675415708	1.790771621800098	0.19660707662312021	0.4813806265283166	DCAF16	day4
ENSG00000234782	0.4132914681169746	0.8483542736055913	1.8102490318789606	0.19669072293534728	0.481459191612734	TPT1P9	day4
ENSG00000119596	-0.19989088782856518	5.748162200915182	1.7900684459539093	0.19669115786943547	0.481459191612734	YLPM1	day4
ENSG00000240963	0.2592369265152373	2.4671232183412206	1.7897263467176594	0.19673208015418245	0.4814957214821539	NA	day4
ENSG00000237749	0.7547065410881122	-0.6623373829192339	1.7892623231835123	0.19678760417195662	0.48156797426858305	RPS27P9	day4
ENSG00000161888	-0.2671599051228693	4.981216807292124	1.788965078688808	0.19682318207994992	0.48156997803142654	SPC24	day4
ENSG00000111676	0.23849539908499415	3.3899028779658713	1.7886226661564903	0.19686417622927765	0.48156997803142654	ATN1	day4
ENSG00000180104	-0.21626475015885302	4.790968624797468	1.788603834579931	0.19686643108401353	0.48156997803142654	EXOC3	day4
ENSG00000305854	0.6581699407873081	-0.26508432953459665	1.7875586169035023	0.19699163398779346	0.4818126071650733	NA	day4
ENSG00000243686	-0.6584024827409126	-0.740995717109672	1.9937237665034258	0.19704572589022282	0.4818812681218707	RPLP1P11	day4
ENSG00000164880	-0.5826189411845677	4.182225313298164	1.810794673732667	0.19711299492874554	0.48198213177718074	INTS1	day4
ENSG00000178821	0.741031037232717	-0.5817218334707751	1.7862110489818046	0.19715320134976747	0.4820168038280784	TMEM52	day4
ENSG00000155827	-0.2512806884627965	4.296005420785476	1.7853602928423953	0.1972552885569542	0.4820988443744203	RNF20	day4
ENSG00000302999	0.5291384553380323	0.7523184231973635	1.7851918317234885	0.19727551103449	0.4820988443744203	NA	day4
ENSG00000129465	0.32962288101768666	2.7933996154961287	1.7851485325802365	0.19728070918663157	0.4820988443744203	RIPK3	day4
ENSG00000155393	0.2646455902743518	5.282438569074427	1.7849323163001263	0.19730666896455573	0.4820988443744203	HEATR3	day4
ENSG00000128245	0.19385799886433694	8.323427464184652	1.7848469993749163	0.19731691362624762	0.4820988443744203	YWHAH	day4
ENSG00000196839	-0.2717754165847296	5.047856607553736	1.7845307557174104	0.19735489324791988	0.4821280336303227	ADA	day4
ENSG00000167378	0.257041970659037	3.38855591384833	1.7841020724965844	0.19740639102107851	0.48214292876553033	IRGQ	day4
ENSG00000291015	0.5244966060924066	0.9691497552233436	1.784046587148064	0.1974130577121499	0.48214292876553033	NA	day4
ENSG00000288592	-0.2665348461227001	2.2327713885906997	1.7834910332979013	0.19747982430450095	0.48222459438158477	NA	day4
ENSG00000136840	0.6617134596196026	3.5797080800070633	1.807512689271338	0.19749857172701513	0.48222459438158477	ST6GALNAC4	day4
ENSG00000123815	-0.507275671684278	1.6693600433168723	1.7824482409646079	0.19760522363105024	0.48230182928461485	COQ8B	day4
ENSG00000308900	-0.620538589734319	0.5540480498169211	1.7820208769672694	0.1976566443867859	0.48230182928461485	NA	day4
ENSG00000056097	0.208723140801745	6.069425699883961	1.7819806301917094	0.1976614877714495	0.48230182928461485	ZFR	day4
ENSG00000138964	-0.29586932714122927	5.283274904842756	1.7817721295968691	0.1976865815648439	0.48230182928461485	PARVG	day4
ENSG00000081665	-0.24253468193172464	4.15162637056935	1.7816354812500417	0.19770302984517107	0.48230182928461485	ZNF506	day4
ENSG00000253315	0.4860893175614753	-0.20034459110500885	1.7814054053084987	0.1977307278186468	0.48230182928461485	LINC01932	day4
ENSG00000198198	-0.26113360945115066	3.221700553491806	1.7813605467259614	0.19773612873957	0.48230182928461485	SZT2	day4
ENSG00000143756	0.2586654204988782	4.859668161903645	1.7812057024347991	0.19775477322969734	0.48230182928461485	FBXO28	day4
ENSG00000260007	-0.23247642608827862	4.527246797198308	1.7810851555240894	0.19776928956402037	0.48230182928461485	NA	day4
ENSG00000137054	-0.21390826796638102	4.239129001706047	1.7806577307687297	0.19782077106709378	0.48230182928461485	POLR1E	day4
ENSG00000143379	-0.24096304002806615	4.382530123466061	1.7805732148565607	0.1978309526367825	0.48230182928461485	SETDB1	day4
ENSG00000290931	-0.7618741512760558	0.08044225099353475	1.7804756217254596	0.1978427104252278	0.48230182928461485	NA	day4
ENSG00000213860	0.538008955774336	-0.5540417099947212	2.996478097880471	0.19791348232295153	0.48241085714938964	RPL21P75	day4
ENSG00000307192	0.7646339899106975	-0.9959471314025586	1.7790992456656418	0.19800862611555378	0.4825792545940329	NA	day4
ENSG00000295741	0.5988334487513627	0.7374960124629206	1.778307841994057	0.1981041049750342	0.4827484242286359	NA	day4
ENSG00000289027	-0.2939145987606558	3.7921939015631008	1.7778387503015007	0.19816072572134275	0.482817686839016	NA	day4
ENSG00000188938	0.1656608295607622	5.724753618365312	1.7776404419361205	0.19818466821545352	0.482817686839016	FAM120AOS	day4
ENSG00000105063	-0.5847797290599677	5.828822495395705	1.800553442512712	0.1983193281898904	0.4830821988789649	PPP6R1	day4
ENSG00000135899	0.17950943632576805	6.936193157573615	1.775453242182833	0.19844897720667076	0.48326172956863095	SP110	day4
ENSG00000070961	0.23569876625511973	5.7171552602395765	1.7753211323436642	0.19846495595660052	0.48326172956863095	ATP2B1	day4
ENSG00000224790	-0.704584044319093	-0.777433551465632	1.7752685777336792	0.19847131291031356	0.48326172956863095	HLCS-AS1	day4
ENSG00000141002	-0.1963277191951964	5.631937442063156	1.7739590344534568	0.19862979632107236	0.48358404467809385	TCF25	day4
ENSG00000263272	0.21643509050175969	6.401718415276263	1.7733392104224366	0.1987048638465907	0.48370321746041794	NA	day4
ENSG00000121653	0.9172524365570226	0.3084974461959921	1.7732514541408226	0.1987433670224188	0.48371044645047373	MAPK8IP1	day4
ENSG00000182149	-0.17181467103161308	6.243642090982242	1.7728633584686138	0.19876251887160432	0.48371044645047373	IST1	day4
ENSG00000172748	-0.6365626121150499	-0.3482532950614258	1.772668054164513	0.1987861883333993	0.48371044645047373	ZNF596	day4
ENSG00000171314	0.20032050603296783	7.862474828674404	1.7714972330608292	0.19892815736837977	0.4839923114112445	PGAM1	day4
ENSG00000013583	0.2149459749700156	4.00739871358906	1.7710888253180177	0.19897770910943346	0.4840174819397334	HEBP1	day4
ENSG00000138443	0.18301456210938924	5.054957381443907	1.7708775180418936	0.1990033528976063	0.4840174819397334	ABI2	day4
ENSG00000100347	-0.20174438448118037	5.779957058195628	1.7707658414511858	0.1990169073958461	0.4840174819397334	SAMM50	day4
ENSG00000170871	0.24854308554983642	4.588961311973723	1.770015877144436	0.19910796261019326	0.48415331588908894	KIAA0232	day4
ENSG00000075884	0.15801345502680914	6.9266545983749594	1.769875239818217	0.19912504358138178	0.48415331588908894	ARHGAP15	day4
ENSG00000111832	0.17315759589395074	7.065439371599935	1.769286825477675	0.1991965287860131	0.4842635485845317	RWDD1	day4
ENSG00000150456	0.23916504754450799	3.775863336407062	1.7685562376093373	0.19928533108912022	0.48441584614391736	EEF1AKMT1	day4
ENSG00000185760	-0.25417620192712836	3.8566391760616043	1.7682547786555038	0.19932198760807401	0.484439836809954	KCNQ5	day4
ENSG00000165732	0.2599088390476499	8.181748026993901	1.7680448771430661	0.19934751600046757	0.484439836809954	DDX21	day4
ENSG00000136848	0.7517207618774812	-0.05823982543873712	1.7677868982705118	0.19937889721117294	0.4844525290410552	DAB2IP	day4
ENSG00000226180	-0.5036561658241667	-0.4855395298562899	1.7672715044808656	0.19944160956569817	0.48452102236738254	NA	day4
ENSG00000305995	0.44211759591287225	-0.2904163667310328	2.2682444652780696	0.19946159773800903	0.48452102236738254	NA	day4
ENSG00000140382	0.28008569711982	5.467110816922127	1.7669103247064004	0.19948557211400064	0.48452102236738254	HMG20A	day4
ENSG00000113916	0.46126690125430647	3.7887549972044963	1.7705891782299672	0.19956583727752258	0.4846524136348962	BCL6	day4
ENSG00000114120	0.26990353231870434	5.259628096275724	1.7654677745467535	0.19966127943456582	0.4847170178022876	SLC25A36	day4
ENSG00000188372	-0.3069951004235741	1.7657834789297293	1.7653534142699265	0.19967521718375258	0.4847170178022876	ZP3	day4
ENSG00000082996	-0.2647832311311654	4.824515933810007	1.7653519245892668	0.19967539874780457	0.4847170178022876	RNF13	day4
ENSG00000266066	0.9843396566567864	-1.1259754348006645	1.7650371657035764	0.1997137665754854	0.4847170178022876	POLRMTP1	day4
ENSG00000291265	0.5244008822770563	0.08417895716196129	1.764816477885649	0.1997406730318761	0.4847170178022876	NA	day4
ENSG00000290830	-0.33517314769293843	0.947328802089326	1.7645305664861524	0.19977553836046213	0.4847170178022876	NA	day4
ENSG00000140950	-0.2382166716954351	4.306873630423362	1.7645296692954033	0.19977564777996012	0.4847170178022876	MEAK7	day4
ENSG00000198553	-0.5198613212931962	-0.5929527438506951	1.7640942707749538	0.1998287569309881	0.48478236551767084	KCNRG	day4
ENSG00000196741	-0.44756512392662207	1.0201801800747075	1.7636111078387777	0.1998877130142103	0.48486187885044857	LINC01560	day4
ENSG00000103671	0.16802475759950816	4.522906551041934	1.7633022786264108	0.19992540812035023	0.4848674432528776	TRIP4	day4
ENSG00000051009	-0.3158702621648876	3.5189615698119825	1.7629039541746299	0.19997404000124872	0.4848674432528776	FHIP1B	day4
ENSG00000169021	0.1507979129123405	7.420442450048347	1.7625529497626773	0.20001690681415793	0.4848674432528776	UQCRFS1	day4
ENSG00000139344	-0.3713474647903864	1.2772103934149106	1.7624542930859213	0.20002895744629762	0.4848674432528776	AMDHD1	day4
ENSG00000102743	-0.1915606885321988	4.676639326380687	1.7623256489140025	0.2000446723324574	0.4848674432528776	SLC25A15	day4
ENSG00000265688	-0.8125740771110734	-0.5916986642632088	1.7622053053836795	0.20005937463152804	0.4848674432528776	MILIP	day4
ENSG00000214362	-0.8099217485132946	-0.827505076437559	1.7620915589632413	0.20007327221050164	0.4848674432528776	RPS3AP36	day4
ENSG00000128228	-0.3405883439457801	6.096244266940379	1.7686673849167731	0.20013349525483035	0.4849499322411956	SDF2L1	day4
ENSG00000106080	-0.4731034911037832	1.6274259726415066	1.7612839456827492	0.20017198149824791	0.4849555272457021	FKBP14	day4
ENSG00000125734	-0.3487006723577681	4.307013354677548	1.7613790611320927	0.20018817525882251	0.4849555272457021	GPR108	day4
ENSG00000276651	0.6959875962597292	-0.6525762484269751	1.7602902742467021	0.20029351522881436	0.4851472537323622	NA	day4
ENSG00000089154	-0.15176369696500908	6.197624809267978	1.759394373333346	0.2004031701682751	0.48534938034738523	GCN1	day4
ENSG00000302966	0.28449129589822475	3.703424290628774	1.758564979465718	0.20050475198700438	0.48553190465472296	NA	day4
ENSG00000118308	0.22056352276647576	4.318616417219143	1.758059348230671	0.2005667119473082	0.485618447544012	IRAG2	day4
ENSG00000124243	0.4216607078037111	5.233058022719507	1.7746112325841463	0.200624020058091	0.48563206231689365	BCAS4	day4
ENSG00000146856	0.4473987282011431	0.5325622182760567	1.757585662495385	0.20062477909214652	0.48563206231689365	AGBL3	day4
ENSG00000138764	0.38261068907209533	4.260768659764871	1.7571858294009501	0.20067380935791787	0.4856872646770307	CCNG2	day4
ENSG00000168970	0.30094113521125015	2.1342169005570666	1.7554841057266375	0.20088265447615133	0.4861165300001922	JMJD7-PLA2G4B	day4
ENSG00000102054	0.1928678750375635	7.906186726928923	1.7552766660142733	0.2009081312802551	0.4861165300001922	RBBP7	day4
ENSG00000290549	-0.8258853807858438	-1.0434819359598668	1.9327669096158078	0.20092991561293042	0.4861165300001922	NA	day4
ENSG00000108061	-0.17902845354757244	5.673105081602464	1.7546406074320569	0.20098627437375136	0.48618936799919993	SHOC2	day4
ENSG00000251595	0.40790604040975226	0.04643228579465433	1.9934266514383432	0.20111396921964683	0.4864347276933342	ABCA11P	day4
ENSG00000105443	0.3617569134656506	4.810293978162595	1.7577423142841226	0.2012733425734185	0.48670088749862245	CYTH2	day4
ENSG00000214517	-0.25557751818155233	4.240275169108201	1.7522804027171586	0.20127657113131475	0.48670088749862245	PPME1	day4
ENSG00000125249	0.24749283324195526	5.60015077199456	1.7515073166782495	0.201371772291422	0.48686752256359467	RAP2A	day4
ENSG00000287542	0.3161897184396462	2.608116585305625	1.7510107869892337	0.20143294689810734	0.4869137096453943	HERC3	day4
ENSG00000105426	0.6770519520320899	1.0702875290453635	1.757856539783284	0.20144345806171765	0.4869137096453943	PTPRS	day4
ENSG00000083838	-0.31162199796567486	1.8209009276687824	1.7503502166433271	0.20151436816946136	0.4870215448908292	ZNF446	day4
ENSG00000144535	-0.23159648301910052	3.403683481162639	1.749727734016133	0.20159113257687425	0.4871378601975026	DIS3L2	day4
ENSG00000134539	0.33197686897730716	3.8310350494384724	1.7493422780753924	0.201638685304684	0.4871378601975026	KLRD1	day4
ENSG00000101935	-0.2494776912072319	3.684734719956979	1.7493202291843881	0.20164140584633128	0.4871378601975026	AMMECR1	day4
ENSG00000289361	0.6148771711112981	0.5316475651716644	1.7482478551816987	0.20177377823294163	0.48738114601336563	NA	day4
ENSG00000004700	0.23530869031334486	6.900124376373739	1.7479652015924323	0.20180868676406927	0.48738114601336563	RECQL	day4
ENSG00000072274	0.30341835048720006	8.398057379031098	1.7514808557456834	0.2018210587892279	0.48738114601336563	TFRC	day4
ENSG00000103351	0.2218835725552174	3.8763274612381826	1.747205008039976	0.20190261046324562	0.4875145170507573	CLUAP1	day4
ENSG00000140807	0.900291740679325	-0.16104222534952128	1.7468300807096209	0.20194895381545372	0.48756285030142127	NKD1	day4
ENSG00000133134	0.2570365009191855	3.80847103012656	1.7465594773049107	0.20198241037591785	0.4875800625862876	BEX2	day4
ENSG00000115364	0.16626884175758624	6.1624073923286335	1.7461535238307806	0.20203261424319652	0.48758594412869444	MRPL19	day4
ENSG00000234705	-0.4684918474847742	1.3344997526704847	1.746114008489572	0.20203750190300224	0.48758594412869444	HMGA1P4	day4
ENSG00000286285	-0.9032265042817144	-0.9807683341980974	1.7448567484819109	0.20219309013483155	0.48788438064542405	NA	day4
ENSG00000289745	-0.4896543695974808	0.11530212275242915	1.7445411674236189	0.2022321674800336	0.48788438064542405	NA	day4
ENSG00000234072	-0.4593756902217332	0.5733002905425805	1.7444763574433537	0.2022401938560972	0.48788438064542405	GTF3C2-AS2	day4
ENSG00000095002	0.2447853748586944	6.159963783359652	1.7433275554302274	0.20238253334806097	0.4881063834636872	MSH2	day4
ENSG00000233828	-0.6487287496335317	-0.3704990406648058	1.743243224943476	0.20239298706391973	0.4881063834636872	MIR4280HG	day4
ENSG00000101158	-0.23695851511166807	6.097847826428322	1.7430956163505102	0.20241128644714457	0.4881063834636872	NELFCD	day4
ENSG00000228218	-0.37204817691442765	3.9888759802124634	1.7467686223214747	0.20248211808981822	0.4881594278492933	ATF4P3	day4
ENSG00000088727	-0.28841838710358714	2.3848990552553073	1.7424089870983313	0.2024964367942217	0.4881594278492933	KIF9	day4
ENSG00000037897	-0.17917259609852124	3.737007217463266	1.7421592530545256	0.20252741799438406	0.4881594278492933	METTL1	day4
ENSG00000232732	-0.7963110924213227	-0.8489357082624396	1.742068183610604	0.20253871725669384	0.4881594278492933	NA	day4
ENSG00000304197	-0.28365381398447287	1.1962031857217532	1.7417394900898258	0.20257950584363027	0.4881942027617479	NA	day4
ENSG00000204644	0.7159329331701528	0.2607868690128815	1.7993353293901575	0.20271316425978533	0.4883894937105451	ZFP57	day4
ENSG00000095906	-0.4449365568060499	4.9880604993118505	1.7590684515773987	0.20271328499746002	0.4883894937105451	NUBP2	day4
ENSG00000196535	0.36279873643539495	4.007935790405281	1.7399715268632647	0.20282680488168564	0.48853721526161664	MYO18A	day4
ENSG00000128394	0.20917702290408857	4.419496575940168	1.7397439760355846	0.2028273568113699	0.48853721526161664	APOBEC3F	day4
ENSG00000143537	0.5986058959825984	3.1433294465102026	1.7597740652438159	0.20288423511297382	0.48861066765829325	ADAM15	day4
ENSG00000204628	-0.19347038356176113	10.341221383355004	1.7387872162188953	0.2029463253277224	0.48863560342961465	RACK1	day4
ENSG00000115423	0.8096042894791399	0.22270025838228608	1.7384188876297502	0.20299214859177428	0.48863560342961465	DNAH6	day4
ENSG00000178445	0.44590246351260326	0.6088071127688368	1.7383966351632427	0.20299491740739975	0.48863560342961465	GLDC	day4
ENSG00000235919	0.2704216616810488	2.602262709918246	1.7383547760047904	0.20300012596044575	0.48863560342961465	ASH1L-AS1	day4
ENSG00000143947	0.17313272209836258	10.92546142343032	1.7375707488967724	0.2030977138118492	0.48876389370096135	RPS27A	day4
ENSG00000183496	0.7122846607266243	-0.034782406278916676	1.7375025484762663	0.20310620550338007	0.48876389370096135	MEX3B	day4
ENSG00000166225	0.37940606664146753	2.6967173187483295	1.7361805031861977	0.20327090261759817	0.48909667616966584	FRS2	day4
ENSG00000279410	-0.7591850016180803	0.008532653581093487	1.7350530665090855	0.20341148843269447	0.48937136474064713	NA	day4
ENSG00000175928	0.5729952208167025	1.082596525324642	1.7345024110000269	0.20348019686887595	0.48947308040155635	LRRN1	day4
ENSG00000070159	0.48774127966808856	1.2288558632894373	1.734249919067272	0.20351171148097807	0.4894853112503525	PTPN3	day4
ENSG00000163930	-0.2604730975942842	5.080757310496933	1.7333847934172804	0.20361973807553765	0.48968154124905305	BAP1	day4
ENSG00000167775	-0.4124768801541003	5.249132591198677	1.7486459715234337	0.20366771177168252	0.48973331887971444	CD320	day4
ENSG00000123144	-0.3053724117042476	7.750573337108594	1.7359140526816599	0.20376143534692176	0.4898801872117153	TRIR	day4
ENSG00000229721	-0.6807800152580556	-0.4705071417139642	1.7320888618212749	0.20378169342759475	0.4898801872117153	NA	day4
ENSG00000289594	-0.9318127730152008	-1.0612563321038564	1.75436132393909	0.20390886967463007	0.49012229284544434	NA	day4
ENSG00000103254	0.7903795639000764	3.131588535425845	1.7530066927534675	0.20404418473273253	0.4903330475525005	ANTKMT	day4
ENSG00000287979	0.5087987747140122	0.48099340203313734	1.7297905851315625	0.2040693123122792	0.4903330475525005	NA	day4
ENSG00000259943	0.3680654067347757	2.1906919383729253	1.7297373621367702	0.20407597897055477	0.4903330475525005	ZMPSTE24-DT	day4
ENSG00000232112	0.15042474045995635	9.22823283282003	1.7288135959499895	0.20419173260575224	0.4905475272873954	TMA7	day4
ENSG00000138756	-0.2498403849686546	4.944637024594467	1.727326474990821	0.20437825152120048	0.4909319349121443	BMP2K	day4
ENSG00000124370	0.23598927082003532	3.3911905425322777	1.7266153074276038	0.20446752387236233	0.4910826795637596	MCEE	day4
ENSG00000079150	0.31242643611211457	2.952179735425759	1.724823667120633	0.20469264462421796	0.49155961857371844	FKBP7	day4
ENSG00000129493	0.33399132978376345	2.9396127654700477	1.7244807806629712	0.20473576405156363	0.4915994230824528	HEATR5A	day4
ENSG00000197308	-0.5019209660857126	1.032532479203925	1.72323165835464	0.204892943116217	0.4918517097402433	GATA3-AS1	day4
ENSG00000146410	-0.2666420544222715	5.391054376231853	1.723034450099026	0.20491777201605282	0.4918517097402433	MTFR2	day4
ENSG00000176208	-0.20806392398239362	5.733004716957396	1.7230127276421061	0.20492050714663698	0.4918517097402433	ATAD5	day4
ENSG00000145912	-0.33811127970312205	7.051904885044648	1.7301190661026855	0.20503644434961388	0.49206621087920815	NHP2	day4
ENSG00000206630	-0.5480718331071958	-0.8431741842062007	1.7206671883391578	0.2052161103987781	0.49243309923970946	SNORD60	day4
ENSG00000134824	0.5047104047024481	4.7596627658907495	1.740723523933146	0.20524249962372126	0.49243309923970946	FADS2	day4
ENSG00000277443	0.5750533933186158	1.4894125142875654	1.7258399967208926	0.20529088966014866	0.4924853985111339	MARCKS	day4
ENSG00000178623	0.5048115649132786	3.2078745582161194	1.7310043724128898	0.20543167246738564	0.4927593024343974	GPR35	day4
ENSG00000265817	-0.3137625299903004	2.605742801427909	1.7179223239347499	0.20556272122760078	0.49291757145718973	FSBP	day4
ENSG00000174749	0.2204660747905322	4.830192771548131	1.7175274911789438	0.20561263975266267	0.49291757145718973	FAM241A	day4
ENSG00000229816	-0.581578853442875	0.4750116053002895	1.71749493803576	0.2056167561122823	0.49291757145718973	DDX50P1	day4
ENSG00000204611	0.31570988511841286	1.8889239338656445	1.7172034842480777	0.2056536151956637	0.49291757145718973	ZNF616	day4
ENSG00000116580	-0.20537388812814228	4.980163338428395	1.716937897661756	0.2056872101900142	0.49291757145718973	GON4L	day4
ENSG00000187535	-0.5173281159782883	1.221119748864606	1.7169035449895027	0.2056915560863919	0.49291757145718973	IFT140	day4
ENSG00000290127	0.688092740236724	-0.5639507973987901	1.7168534223665284	0.20569789721888984	0.49291757145718973	NA	day4
ENSG00000140948	-0.6017954487281286	0.7941420366983581	1.7164959145627305	0.20574313351872153	0.49291757145718973	ZCCHC14	day4
ENSG00000285505	0.7838346048932715	3.079559101052927	1.7391747642063726	0.2057489347708994	0.49291757145718973	NA	day4
ENSG00000229809	-0.31357484810283787	3.2274506186499794	1.716332545772259	0.20576380912178907	0.49291757145718973	ZNF688	day4
ENSG00000090266	-0.16250983115432693	7.667282246720583	1.715948784418378	0.2058123874199542	0.49297017783465485	NDUFB2	day4
ENSG00000234851	0.15206273828056763	8.743134003579682	1.715387970370097	0.20588340383239306	0.49307650833776273	RPL23AP42	day4
ENSG00000141759	-0.17060551691818468	7.427631273119753	1.7138812266993946	0.20607435700252152	0.4934700144410006	TXNL4A	day4
ENSG00000215895	0.5423297063219841	-0.3684088033669169	1.7134544541555334	0.20612848339805268	0.4935358128677357	HSPA5P1	day4
ENSG00000134046	0.1957694657385017	7.630552151100174	1.7127833546930442	0.20621363330921705	0.4936633905876961	MBD2	day4
ENSG00000108010	0.16205155241623892	6.725334104272797	1.7126143921765145	0.20623507845448188	0.4936633905876961	GLRX3	day4
ENSG00000162076	-0.35937554613785894	4.732081593136304	1.7172331944416035	0.20629302885116946	0.49373829081463666	FLYWCH2	day4
ENSG00000100393	0.21928056060723214	6.220154980879855	1.7114551378398954	0.206382289651196	0.493888099798443	EP300	day4
ENSG00000168214	0.2261012727935347	6.9042208191504395	1.7077749994549345	0.20685049996883795	0.49494460716057864	RBPJ	day4
ENSG00000227879	0.297141025371352	1.3992139914347992	1.7075368305226808	0.20688084737768153	0.49495327392257615	PSPC1P1	day4
ENSG00000101160	0.4037591120921033	2.6647156824077918	1.707023045344867	0.20694633281791533	0.4950072479479722	CTSZ	day4
ENSG00000171916	0.6555632835179062	-0.07799485688606479	1.706627851701269	0.20699672071905306	0.4950072479479722	LGALS9C	day4
ENSG00000235437	-0.305408022051607	2.159174344734565	1.7065481776294018	0.20700688117830687	0.4950072479479722	LINC01278	day4
ENSG00000123562	0.18194373527241434	6.856978722854338	1.7064058344481432	0.2070250350976871	0.4950072479479722	MORF4L2	day4
ENSG00000306789	-0.5505657823715925	0.20565000854985724	1.7063116452737355	0.20703704873677065	0.4950072479479722	NA	day4
ENSG00000167193	0.18213381960716873	4.479092300274108	1.7057857970758772	0.2071041357514519	0.49510372971690836	CRK	day4
ENSG00000270096	0.8508642429415242	-0.22647167624804895	1.705382449537124	0.2071556128523337	0.49516287429339445	NA	day4
ENSG00000174442	0.19413373151660102	6.002531947245219	1.7047072563437602	0.20724182024576177	0.49530500851097015	ZWILCH	day4
ENSG00000141469	0.4151460668893733	2.122849873403646	1.703651725938491	0.20737667894815096	0.49556336698319425	SLC14A1	day4
ENSG00000127914	-0.29170576244095003	6.097000564145044	1.703568353917582	0.20741490138257565	0.4955907590769322	AKAP9	day4
ENSG00000112787	0.23621198683499747	4.5106312398218185	1.7027857432902687	0.2074874028575666	0.4957000388186446	FBRSL1	day4
ENSG00000103226	0.1712046159938224	5.200187688839004	1.7023590506449493	0.20754198686031822	0.49576648995912465	NOMO3	day4
ENSG00000233695	-0.3343143577285657	1.7854745648594708	1.7021260498881576	0.20757180076260895	0.49577376194525635	GAS6-AS1	day4
ENSG00000099203	0.37227850960374065	3.0375957418064883	1.7013110038324464	0.2076761334622723	0.4959589931297592	TMED1	day4
ENSG00000123219	0.21255561142274274	6.218928657072103	1.6995444799912016	0.20790249019472135	0.4964355490467044	CENPK	day4
ENSG00000169016	-0.37400804593045833	1.4091494157586553	1.6990181239117499	0.20796999590429835	0.4964545605860748	E2F6	day4
ENSG00000205930	-0.5096926572103516	0.6203716647597057	1.6989271657600478	0.20798166418035186	0.4964545605860748	EPCIP-AS1	day4
ENSG00000198870	-0.8529664175381193	-0.9201516481650563	1.6988553980673813	0.20799087125201696	0.4964545605860748	STKLD1	day4
ENSG00000141542	0.5821418642574702	0.7236880156685247	1.6984589052068773	0.20804174655022512	0.4965120033647125	RAB40B	day4
ENSG00000186866	0.27044177341724607	3.5634397262582382	1.697740877023052	0.20813391902995423	0.49666797840932253	POFUT2	day4
ENSG00000277342	-0.5808861393884652	-0.18035192048857357	1.6974590718178155	0.2081701081165372	0.4966903378405397	NA	day4
ENSG00000243279	-0.2598079954949061	4.116407239604278	1.6967375857017186	0.20826279665580089	0.49677701481217634	PRAF2	day4
ENSG00000172932	-0.29719583847886016	5.806010489951269	1.6964771235385399	0.20832380342040435	0.49677701481217634	ANKRD13D	day4
ENSG00000124225	0.3819479566983548	0.3632707385900403	1.6962256542728953	0.20832859548802896	0.49677701481217634	PMEPA1	day4
ENSG00000258900	0.7025073064619428	-0.6205099728668751	1.6959633087626143	0.20836232505973834	0.49677701481217634	HNRNPCP1	day4
ENSG00000296511	-0.3966820349232429	2.5077236480171567	1.6959118469982524	0.20836894226912472	0.49677701481217634	NA	day4
ENSG00000225259	0.5656601151706465	-0.4512296626530532	1.6956247011002255	0.20840586977968256	0.49677701481217634	ST13P6	day4
ENSG00000270959	-0.5556348252947588	-0.16301896029170948	1.695477834018716	0.208424760356042	0.49677701481217634	LPP-AS2	day4
ENSG00000160570	0.19339323749521353	3.844732849939073	1.695379175260058	0.2084374514154178	0.49677701481217634	DEDD2	day4
ENSG00000153885	0.33746891491105563	0.6278830252655834	1.695298343523581	0.20844785000569235	0.49677701481217634	KCTD15	day4
ENSG00000131759	-0.5722625100375316	4.252988446201117	1.7171617311154002	0.20849957003600386	0.49683634033283475	RARA	day4
ENSG00000267119	-0.7928631131081174	-0.5403515196749766	1.6946448889498722	0.2085319376228925	0.4968495413323001	RPL10P15	day4
ENSG00000107789	0.21445934802577873	3.7880260265296584	1.6943963310282215	0.2085639336963962	0.49686185387924586	MINPP1	day4
ENSG00000254995	0.3531728144467583	1.4568272548701964	1.9165637691077357	0.20859557650800248	0.49687332179140914	STX16-NPEPL1	day4
ENSG00000151466	-0.21532241435613855	4.744652218529561	1.6926956812273921	0.20878301911942165	0.4972558531496513	SCLT1	day4
ENSG00000181315	0.23449613260482527	2.745769216765166	1.6924723424465558	0.2088118121897943	0.4972604811308976	ZNF322	day4
ENSG00000299543	-0.20463102411211373	2.86287093088212	1.6921064131909256	0.2088589989993764	0.49730890479152107	NA	day4
ENSG00000234160	-0.436125606281756	-0.008497186294282146	1.69162644861259	0.20892091112607636	0.49739237357692945	NA	day4
ENSG00000075292	-0.24395976325858545	5.0317468803072956	1.6911857741908796	0.20897777547707874	0.49746380486317465	ZNF638	day4
ENSG00000284029	-0.6473802734374019	-0.2863537432114979	1.6908383935308324	0.20902261502011393	0.4975065968606233	MIR6805	day4
ENSG00000188566	-0.35778662322635474	2.899775071723738	1.690591822837471	0.20905444947906887	0.49751842769883775	NDOR1	day4
ENSG00000198830	0.2150603268955112	8.698276262562596	1.6902978734710616	0.20909240893587572	0.4975448302058869	HMGN2	day4
ENSG00000225194	0.6333449673533328	0.29252550104077346	1.6899077529708768	0.20914280097957041	0.497562078504715	LINC00092	day4
ENSG00000188313	0.28029757362494373	5.2684209818698875	1.689657550376151	0.2091751278269599	0.497562078504715	PLSCR1	day4
ENSG00000269404	-0.5864037994047261	-0.5661936315405135	1.6893926463949342	0.20920936100303988	0.497562078504715	SPIB	day4
ENSG00000258768	0.5565256180727436	-0.1393966425167493	1.689268198731371	0.20922544564299178	0.497562078504715	NA	day4
ENSG00000110395	0.22125024453328712	6.394695605508065	1.6889946462057708	0.20926080730605423	0.497562078504715	CBL	day4
ENSG00000105576	-0.41046499978878276	5.706786697900714	1.7060266860145736	0.2092608547231763	0.497562078504715	TNPO2	day4
ENSG00000176463	-0.28597139026343843	4.527795293248034	1.6878864458685876	0.2094041396210572	0.4978144833909152	SLCO3A1	day4
ENSG00000100360	-0.3311945376336389	3.4922195376403296	1.687498448780317	0.2094543516270989	0.4978144833909152	IFT27	day4
ENSG00000134825	-0.28103339180746645	8.412202478920456	1.6872763472263987	0.20951059058177993	0.4978144833909152	TMEM258	day4
ENSG00000236790	0.4009653687917307	1.6148614112721436	1.6870548332485058	0.20951178001836093	0.4978144833909152	LINC00299	day4
ENSG00000116095	0.19044380048787338	4.909342045064382	1.6870460326513286	0.20951291950346543	0.4978144833909152	PLEKHA3	day4
ENSG00000135480	-0.5013823479187588	1.8973137486860072	1.6869273411005823	0.20952828823067948	0.4978144833909152	KRT7	day4
ENSG00000100982	0.2615323172013782	4.486213136592223	1.6843914742267387	0.20985698408022377	0.4985314706472222	PCIF1	day4
ENSG00000109956	0.6008990865842062	-0.4677725432858832	1.6841737417211686	0.20988523661767677	0.4985336164607897	B3GAT1	day4
ENSG00000197170	0.20623320110460294	6.669641125199658	1.6839696409728397	0.20991172468473207	0.4985336164607897	PSMD12	day4
ENSG00000007264	0.577190939560693	2.093532756859914	1.6894927571900482	0.21001661801658889	0.498718780057344	MATK	day4
ENSG00000205937	-0.17970786478509176	8.413256466952497	1.6826738407224198	0.21007999129598906	0.4988053126668868	RNPS1	day4
ENSG00000304354	-0.4174493659810947	1.469145346504982	1.6820426693869557	0.21016201394317022	0.49893609770894914	NA	day4
ENSG00000229127	0.5608944302901139	-0.5427999976721268	1.6811625316824845	0.21027645803755893	0.4990804551401733	KANSL1L-AS1	day4
ENSG00000136810	0.21219885464373991	9.593301780566376	1.6809778136781246	0.21030048686356373	0.4990804551401733	TXN	day4
ENSG00000247077	0.16636896822905187	6.569251966112543	1.6809533858379804	0.21030366479016807	0.4990804551401733	PGAM5	day4
ENSG00000270964	-0.8563013595141689	-0.9384889759597033	1.6805681730482724	0.21035378685658135	0.49913544299601365	MAP2K5-DT	day4
ENSG00000270304	0.3895164088520208	0.31010942889114457	1.6795481698504207	0.21048657771088178	0.49938655126896364	NA	day4
ENSG00000184100	-0.24149666772446526	3.170359293770485	1.6787711264404812	0.21058780946901381	0.49956272977662813	BRD7P2	day4
ENSG00000100227	0.15718809847432824	4.960188810567108	1.6776045328658409	0.21073990656092506	0.4996220500034254	POLDIP3	day4
ENSG00000100206	0.2348633585503787	2.871651179104536	1.6774658781497007	0.21075799318426147	0.4996220500034254	DMC1	day4
ENSG00000114861	0.19023800071554683	7.605270923123389	1.67733746236667	0.21077474595273216	0.4996220500034254	FOXP1	day4
ENSG00000244879	-0.2524352010313779	5.029748553294208	1.6773247954692714	0.21077639853231725	0.4996220500034254	GABPB1-AS1	day4
ENSG00000180964	0.1598909228583361	5.742627173884109	1.6770623029307405	0.21081064815600636	0.4996220500034254	TCEAL8	day4
ENSG00000158715	-0.6511072702133909	-0.8077674315507926	1.676993933597874	0.2108195700354366	0.4996220500034254	SLC45A3	day4
ENSG00000275896	0.6719604862717867	0.09635085281433106	1.6769356987643913	0.21082716978600996	0.4996220500034254	PRSS2	day4
ENSG00000305139	0.7690940109482759	-0.5976899955973385	1.6767395838658832	0.21085276567805883	0.4996220500034254	NA	day4
ENSG00000158545	-0.31464162654482264	5.270228407143952	1.6786562364314337	0.21085561246364865	0.4996220500034254	ZC3H18	day4
ENSG00000261096	-0.46921585787197057	0.27805705784025475	1.6764162099046105	0.21089497933030674	0.4996406633312767	NA	day4
ENSG00000289042	-0.3405564384526486	1.666808286528102	1.6762291539320677	0.2109194027304985	0.4996406633312767	NA	day4
ENSG00000014641	0.18274788031376643	7.361066317419438	1.6757177795725624	0.2109861897547879	0.4996406633312767	MDH1	day4
ENSG00000169641	0.2953512537089108	4.170242601549587	1.6755848488061207	0.2110035552856801	0.4996406633312767	LUZP1	day4
ENSG00000188487	0.6729132277001457	-0.8466331186012926	1.6754843886997581	0.2110166801803213	0.4996406633312767	INSC	day4
ENSG00000181555	-0.23649989306618205	5.6483261021103575	1.6753537542148802	0.2110337488343958	0.4996406633312767	SETD2	day4
ENSG00000170425	0.43169204037979925	1.0443125002751092	1.6752116590758446	0.2110523169136381	0.4996406633312767	ADORA2B	day4
ENSG00000279730	-0.4588948900656585	0.29488647874601054	1.674377729463063	0.21116133108169413	0.4998200335241995	KMT5AP1	day4
ENSG00000197444	0.8698329895903749	-0.6657730736966444	1.6740070943699372	0.21120980461802658	0.4998200335241995	OGDHL	day4
ENSG00000123739	-0.25050475029192726	3.682618643856689	1.6737284633494356	0.21124625465213778	0.4998200335241995	PLA2G12A	day4
ENSG00000310469	0.2856506496573225	4.846130348230638	1.6736212108227757	0.21126028736274652	0.4998200335241995	HLA-H	day4
ENSG00000213983	-0.3119938053258367	5.165056423362347	1.6738098993716373	0.2112630249690839	0.4998200335241995	AP1G2	day4
ENSG00000170298	0.7225046843760106	-0.20278720798579017	1.672881718515982	0.2113570731494501	0.499978668377547	LGALS9B	day4
ENSG00000130479	-0.3423728674149094	4.10232364099398	1.6716656768068636	0.21154376626352028	0.5003206593022033	MAP1S	day4
ENSG00000102241	0.28270146216862835	7.13645727250699	1.671423444033014	0.2115755112322876	0.5003206593022033	HTATSF1	day4
ENSG00000228150	0.5324123753971267	-0.29813942649824826	2.1223856627401694	0.21158268918222764	0.5003206593022033	NA	day4
ENSG00000102898	-0.2746339832347194	7.0547158917039585	1.6706693741285317	0.21164696260751117	0.5004087511159335	NUTF2	day4
ENSG00000290576	0.27143816755531563	3.742998043405518	1.6692096904972822	0.21183850405285767	0.5007976889276134	NA	day4
ENSG00000116711	0.47691578918167626	0.01122876987120109	1.6685073759743179	0.2119307406774585	0.5009517954494616	PLA2G4A	day4
ENSG00000246695	0.6934911863674137	-0.40411405809898965	1.667928437810254	0.21200681216667777	0.5009531012735303	RASSF8-AS1	day4
ENSG00000137497	-0.3914416494942169	6.620717762997376	1.6835761969372995	0.21201092463257012	0.5009531012735303	NUMA1	day4
ENSG00000173744	0.17571173297795042	6.324298228751338	1.6678856101073996	0.21201244102494227	0.5009531012735303	AGFG1	day4
ENSG00000161204	-0.20751232882107049	3.8205211554383296	1.6670946580622203	0.21211643006825634	0.5011348749667186	ABCF3	day4
ENSG00000289701	-0.3557653264757828	3.731037314572354	1.666613849269732	0.2122070643963886	0.5012629105937733	NA	day4
ENSG00000210082	0.2188722139252049	14.54344530504458	1.66627123994492	0.21222475604566826	0.5012629105937733	MT-RNR2	day4
ENSG00000160223	0.8250368625813737	0.3045729830002773	1.6661424654248937	0.21226909049153359	0.5013036924130582	ICOSLG	day4
ENSG00000142156	0.46524787833195386	1.3213769332665206	1.6648385988586507	0.21241339600787662	0.501580529652668	COL6A1	day4
ENSG00000022976	-0.18197286729792458	3.7764783048393613	1.664381920220164	0.21247357275399936	0.5016586648908807	ZNF839	day4
ENSG00000115525	0.25425694781911057	4.4138309909311975	1.6638892171682151	0.21253852063047254	0.5016923906368754	ST3GAL5	day4
ENSG00000227124	0.2364452795333942	3.2272689905801792	1.663862558555096	0.21254203547175618	0.5016923906368754	ZNF717	day4
ENSG00000178385	-0.39755061148570875	1.7083437950128646	1.6632335967262537	0.21262498313333295	0.5018242242422998	PLEKHM3	day4
ENSG00000130816	-0.17903895952327983	8.396899273920186	1.6628470953715098	0.2126759753484307	0.5018806146091916	DNMT1	day4
ENSG00000131467	-0.18698437395416845	6.660430378858868	1.6620968261877178	0.2127750046395044	0.5020503358292294	PSME3	day4
ENSG00000141198	0.6327609001463671	-0.3093191359068205	1.6610622193529843	0.21291165981989013	0.5023087821483267	TOM1L1	day4
ENSG00000280543	-0.6787633947034162	-0.5124164649332426	1.7342228383834064	0.21313478621780643	0.5027282463756284	ASAP1-IT2	day4
ENSG00000260285	-0.8696898993369204	-1.052651585338194	1.6590977950919277	0.21317143482207082	0.5027282463756284	TRMT61A-DT	day4
ENSG00000253738	0.19692370661180697	4.306059776474425	1.6585367411390428	0.21324570207093768	0.5027282463756284	OTUD6B-AS1	day4
ENSG00000125870	0.17211872184978846	7.947354304548411	1.6584789630063919	0.21325335207672988	0.5027282463756284	SNRPB2	day4
ENSG00000177683	-0.2535423259404347	3.9575512813240286	1.6581443544560157	0.2132976621261171	0.5027282463756284	THAP5	day4
ENSG00000025434	0.34351483552609186	2.4726908175036852	1.6579224770756036	0.21332705033804827	0.5027282463756284	NR1H3	day4
ENSG00000231991	0.5351824899894768	2.08847831629788	1.6604399662742615	0.21333793335365067	0.5027282463756284	ANXA2P2	day4
ENSG00000138326	0.14545057305745215	11.341808717253103	1.657788272223036	0.21334482859186268	0.5027282463756284	RPS24	day4
ENSG00000291175	-0.34632914760533556	2.751772843965502	1.657538791589986	0.21337788252798312	0.5027282463756284	NA	day4
ENSG00000059378	-0.21583590506166805	4.1441750283290055	1.6573469293005925	0.21340330696072024	0.5027282463756284	PARP12	day4
ENSG00000261754	0.7084607928618397	-0.3590652016686123	1.6573262192473681	0.2134060515612036	0.5027282463756284	NA	day4
ENSG00000230629	0.1584365315858969	8.39568564286229	1.6572572025298318	0.21341519832641415	0.5027282463756284	RPS23P8	day4
ENSG00000289021	-0.6345400676568282	-0.8534310094610302	1.6564656155117958	0.2135201426038425	0.5029114893835893	NA	day4
ENSG00000052802	-0.1847235288812158	5.09500522752382	1.6541791529590946	0.21382363628310558	0.5035190342198	MSMO1	day4
ENSG00000172888	-0.3145691110769924	3.0766843766454945	1.6541127199779229	0.21383246242649717	0.5035190342198	ZNF621	day4
ENSG00000281398	0.23146134868674506	4.417737942049028	1.6536769813976342	0.21389036515322019	0.5035913504497378	SNHG4	day4
ENSG00000185187	-0.42219218098712025	5.369674050294856	1.6677013691582365	0.213979134454172	0.503736312455989	SIGIRR	day4
ENSG00000180875	0.6267360251856047	-0.33132782910600866	1.6521831893977361	0.21408901706236314	0.5038581444314085	GREM2	day4
ENSG00000160781	-0.39201482141978145	2.223707656163251	1.6521016659676566	0.21409986517448854	0.5038581444314085	PAQR6	day4
ENSG00000160799	-0.2944978336699301	4.75002734212768	1.6520066827760551	0.21411250522004238	0.5038581444314085	CCDC12	day4
ENSG00000228217	-0.43514932283424473	-0.03234554677486851	1.690740413334653	0.21415521469292437	0.5038946228068809	PNRC2P1	day4
ENSG00000145354	0.17293521063810205	5.740872691397042	1.6512384532112798	0.21421477337283715	0.5039707320712581	CISD2	day4
ENSG00000037042	-0.4328270568716208	0.9513347793711957	1.6507495020209115	0.21427989567638744	0.5040599095550229	TUBG2	day4
ENSG00000288926	-0.3947390998529779	0.8166661523883592	2.000197109296073	0.2143185898085735	0.5040806678635683	NA	day4
ENSG00000134970	0.20517538600032958	5.650950192219441	1.6502450328454668	0.21434711106065069	0.5040806678635683	TMED7	day4
ENSG00000186919	-0.7537982966509028	-0.3661923500430896	1.6500704794963141	0.21437037473506823	0.5040806678635683	ZACN	day4
ENSG00000163249	-0.22893861735068344	3.343691798520357	1.6496920307751246	0.21442082363620096	0.5041251108266105	CCNYL1	day4
ENSG00000125266	0.6238209852132371	-0.6281300683985845	1.649520336920358	0.21444371614967805	0.5041251108266105	EFNB2	day4
ENSG00000168394	-0.15275829915031916	8.428612358695517	1.6492513969269473	0.21447958103608555	0.5041362792981453	TAP1	day4
ENSG00000291237	0.25210677604366166	6.412871115648646	1.6490575433264083	0.21450543737767158	0.5041362792981453	SOD2	day4
ENSG00000289532	-0.5905773934940569	-0.8914914104649416	1.6488724382737139	0.2145301305155876	0.5041362792981453	NA	day4
ENSG00000119899	-0.26883204244269926	3.4831482844275032	1.6485495068996092	0.21457321839610696	0.504173560605925	SLC17A5	day4
ENSG00000224281	-0.31091264222455245	1.2485669779451598	1.6482791761443099	0.21460929634279935	0.5041876348689701	SLC25A5-AS1	day4
ENSG00000136286	-0.592543542113954	6.637996012692247	1.6690446335429572	0.2146774615500955	0.5041876348689701	MYO1G	day4
ENSG00000156531	0.2664941111589572	5.608027179411262	1.6476993733241965	0.21468670189118666	0.5041876348689701	PHF6	day4
ENSG00000204564	-0.21001411188492652	3.9115709646728845	1.6472375258061949	0.21474838532898521	0.5041876348689701	C6orf136	day4
ENSG00000163918	0.1509753827156073	6.261295392307309	1.6469740080164597	0.21478359030007965	0.5041876348689701	RFC4	day4
ENSG00000172296	0.7117513592415348	-0.7068125613664747	1.6467579750195314	0.21481245693723416	0.5041876348689701	SPTLC3	day4
ENSG00000228857	0.21066884433701133	3.1849161257409206	1.6464339043100502	0.21485576894343789	0.5041876348689701	ACTR3-AS1	day4
ENSG00000248712	-0.8564677180131859	-0.7554635752369737	1.6463850770292092	0.2148622956617436	0.5041876348689701	DRC12	day4
ENSG00000177842	0.3569962820538548	0.5778103313646886	1.6461925125012753	0.21488803811471352	0.5041876348689701	ZNF620	day4
ENSG00000111445	0.1649955702028437	5.685725725669713	1.6460999512906487	0.2149004132928403	0.5041876348689701	RFC5	day4
ENSG00000171861	-0.24948469327568168	4.071675562089097	1.6459499077447723	0.21492047561827587	0.5041876348689701	MRM3	day4
ENSG00000158023	0.5725712911914708	-0.4714624315351181	1.6457607250188462	0.21494577462602488	0.5041876348689701	CFAP251	day4
ENSG00000173261	-0.6023013221865426	-0.4279736595494694	1.645692389278336	0.21495491394822838	0.5041876348689701	PLAC8L1	day4
ENSG00000166823	-0.6546291411972127	-0.024058837736943277	1.6456517923171792	0.2149603436784767	0.5041876348689701	MESP1	day4
ENSG00000290786	-0.26513430555026996	2.46023372145688	1.6443816497716075	0.21513030949237522	0.5045223922753943	NA	day4
ENSG00000172466	0.17793897688980317	5.321758624703381	1.6439612053729953	0.21518660932491193	0.5045618690594997	ZNF24	day4
ENSG00000128694	-0.26387235184611263	3.303382466348438	1.6438490487665605	0.21520163086938382	0.5045618690594997	OSGEPL1	day4
ENSG00000152700	0.16136951159937057	5.483035641456038	1.6436068460984217	0.2152340744913563	0.5045740581746733	SAR1B	day4
ENSG00000137265	-0.21949842364036615	7.212701809467921	1.6433815916448806	0.2152642534220613	0.5045809357520029	IRF4	day4
ENSG00000196358	0.8122195084269183	-0.2211556150970817	1.6428674181556373	0.21533316096798646	0.5045861347620646	NTNG2	day4
ENSG00000236493	-0.4514513344472954	-0.046649961817239266	1.6427846126088046	0.21534426086063269	0.5045861347620646	EIF2S2P3	day4
ENSG00000016864	-0.1812972997180207	4.677040561580036	1.6426160543956503	0.215366857940675	0.5045861347620646	GLT8D1	day4
ENSG00000275023	-0.2778998475419414	6.36096993936644	1.64255194491432	0.21537545330961774	0.5045861347620646	MLLT6	day4
ENSG00000065427	-0.13619146745483385	7.545081140980822	1.6420041790264757	0.21544891181096093	0.5046760184223942	KARS1	day4
ENSG00000180979	-0.2953768881935596	3.894631121609823	1.6418189240477024	0.2154737627352461	0.5046760184223942	LRRC57	day4
ENSG00000062282	0.45488634411721623	0.4990543612571989	1.6416563818865668	0.21549556985336354	0.5046760184223942	DGAT2	day4
ENSG00000113966	-0.2675443801351133	2.0942338250822394	1.6409335569013304	0.21559257998938042	0.5048215490132817	ARL6	day4
ENSG00000219355	0.6417063780139665	-0.4858144053199661	1.6404600414987345	0.2156561603635573	0.5048215490132817	RPL31P52	day4
ENSG00000183055	0.3969747348551435	0.5618390285828277	1.640314114478875	0.2156757592251342	0.5048215490132817	FAM133CP	day4
ENSG00000259469	-0.47922311696620246	0.008733456760941553	1.6545089856920885	0.2156981383535955	0.5048215490132817	NA	day4
ENSG00000182628	0.1681141025161023	6.786648458072283	1.6401076222656805	0.21570349620789872	0.5048215490132817	SKA2	day4
ENSG00000289331	0.47586847989787023	-0.11113407995871832	1.8308211198216984	0.21573748643425797	0.5048215490132817	NA	day4
ENSG00000291130	0.19688920387327197	3.7350250906398044	1.639772519438514	0.2157485183822961	0.5048215490132817	NA	day4
ENSG00000164406	-0.3599740670957363	1.7925450479858507	1.6395552434437484	0.2157777164970292	0.5048260876105333	LEAP2	day4
ENSG00000116459	0.18821649320043912	8.318852146180465	1.6382094497403228	0.21595867940524371	0.5051856438783774	ATP5PB	day4
ENSG00000122378	0.2041095741388763	3.222519643180438	1.636435149490117	0.2161975558397664	0.5056741927674956	PRXL2A	day4
ENSG00000168282	0.18708779206510753	6.563279792406719	1.6362527272104104	0.21622213458562622	0.5056741927674956	MGAT2	day4
ENSG00000198467	0.7192753907674942	2.709198224344614	1.6566977676651062	0.21630036379361525	0.5057932749315346	TPM2	day4
ENSG00000177688	0.2270856058383556	3.659033135947637	1.6351868850303442	0.2163658121497894	0.5058505401710484	SUMO4	day4
ENSG00000125651	0.26065486170133517	5.570347521157326	1.6350848031397889	0.21637957933590385	0.5058505401710484	GTF2F1	day4
ENSG00000175155	-0.3361561028065822	3.2072261248800533	1.6348663705411244	0.21640904179178383	0.5058505401710484	YPEL2	day4
ENSG00000107738	0.3950616852996224	4.926274540012762	1.6435306321575387	0.21643410800839022	0.5058505401710484	VSIR	day4
ENSG00000259001	0.5781047978049918	0.7894288745273381	1.6342665646882262	0.21648997050772545	0.5058618389430543	NA	day4
ENSG00000104894	-0.5438503034602071	5.692389631928246	1.655199505598933	0.2164983679529725	0.5058618389430543	CD37	day4
ENSG00000261915	-0.2876919776477597	4.569114506721376	1.634037513120899	0.2165208853834552	0.5058618389430543	NA	day4
ENSG00000141384	-0.3678479817164238	4.144193582422812	1.6393127219043409	0.216563786047373	0.5058859605718788	TAF4B	day4
ENSG00000275395	0.6101958738171535	1.4909706028242513	1.6335401364471789	0.21658803512940794	0.5058859605718788	FCGBP	day4
ENSG00000101849	-0.20675031613740882	5.449766994102464	1.633354109701768	0.21661315698353126	0.5058859605718788	TBL1X	day4
ENSG00000161904	-0.2256871431177855	4.531431906918474	1.6324206783008006	0.21673926740036575	0.5061166602262985	LEMD2	day4
ENSG00000243317	0.13731809348942273	6.460660835743242	1.6318488877531254	0.21681656465148072	0.5062333304772344	STMP1	day4
ENSG00000134317	-0.8933682225592527	-0.7268448223697008	1.6307307217963427	0.2169678245067247	0.5065226408501879	GRHL1	day4
ENSG00000187266	-0.2369653376926974	2.5593708193034477	1.630084786243344	0.2170552644206854	0.5066629061092883	EPOR	day4
ENSG00000206989	-0.3915167505823608	0.9285604441968072	1.629459675874187	0.21713992781699967	0.5067966557241126	SNORD63	day4
ENSG00000110871	0.17049769458153102	4.756447453092741	1.628312299964157	0.21729543462958906	0.5069860529404571	COQ5	day4
ENSG00000290770	-0.23956626874213158	4.487326941189366	1.6278832649754515	0.21735361914695797	0.5069860529404571	MFSD14CP	day4
ENSG00000198835	0.7902917623512198	0.4388502688300723	1.6278056277544455	0.21736415020081512	0.5069860529404571	GJC2	day4
ENSG00000238287	0.49077040774138503	0.7251823225860056	1.6277650017300218	0.2173696611513819	0.5069860529404571	EXO5-DT	day4
ENSG00000109572	-0.2896225350779254	4.701255985766994	1.6273986413773311	0.21741936621722235	0.5069860529404571	CLCN3	day4
ENSG00000113845	-0.17102484953044897	5.955234576929138	1.627300983737241	0.21743261811917672	0.5069860529404571	TIMMDC1	day4
ENSG00000251357	-0.4448173425383209	8.154311992070873	1.6476870393430718	0.21749469904418026	0.5069860529404571	NA	day4
ENSG00000255966	-0.49639285385763443	0.5907751437048605	1.6267639718214297	0.21750550763731655	0.5069860529404571	GAPDH-DT	day4
ENSG00000185291	0.6159343384935831	0.7505346129434306	1.6266501445110657	0.21752096159010703	0.5069860529404571	IL3RA	day4
ENSG00000292332	0.6159343384935831	0.7505346129434306	1.6266501445110657	0.21752096159010703	0.5069860529404571	IL3RA	day4
ENSG00000121022	0.20258445332850025	5.744993832445381	1.6264647226854394	0.21754613867470313	0.5069860529404571	COPS5	day4
ENSG00000177971	-0.21351096045394108	5.836746671573402	1.6264394038652896	0.21754957682061624	0.5069860529404571	IMP3	day4
ENSG00000141699	-0.29197789147587844	4.026665840842481	1.6259565475050513	0.21761515905771953	0.5070750812467244	RETREG3	day4
ENSG00000124383	-0.22595400819225153	5.455018847721279	1.625666175919964	0.21765460982206894	0.5071032046678471	MPHOSPH10	day4
ENSG00000109220	0.200307482551884	4.823077975005318	1.6252338881277446	0.21771335857194674	0.507176276824208	CHIC2	day4
ENSG00000168256	-0.2741142948124579	4.71379976649255	1.6249014433017444	0.2177585521616393	0.5071784882474382	NKIRAS2	day4
ENSG00000265808	-0.17473811959111055	5.088216113814675	1.6248240220745795	0.2177690787550555	0.5071784882474382	SEC22B	day4
ENSG00000254409	-0.6726968233452978	-1.0139379331780454	1.624493313615297	0.2178140508737405	0.507204182142483	NA	day4
ENSG00000279632	-0.32606329036538745	0.915115094305625	1.624340138632717	0.21783488470633422	0.507204182142483	NA	day4
ENSG00000288722	-0.2381082161506531	4.815423379537072	1.624073818224891	0.21787111384323854	0.5072247678663454	F8A1	day4
ENSG00000090432	-0.2941562340421968	4.2369873321467315	1.6237906767444075	0.21790963963976212	0.5072506945862738	MUL1	day4
ENSG00000069329	0.1811782614149269	6.76841586690953	1.6235219175883522	0.217946216498967	0.5072720786176786	VPS35	day4
ENSG00000303324	0.32038616970961253	2.354020571888058	1.6227499996351595	0.21805131426184016	0.5074529203479868	NA	day4
ENSG00000134265	0.22926815180191326	5.118551863807396	1.622338150587038	0.21810741443955686	0.5075197029049621	NAPG	day4
ENSG00000182004	0.16716748701744233	9.21853425502607	1.6219306209777036	0.21816294428392743	0.5075851417259216	SNRPE	day4
ENSG00000107021	-0.18695851915395842	4.544019124580136	1.621681904617201	0.21819684311118656	0.5076002429869583	TBC1D13	day4
ENSG00000306721	-0.608707030717942	-0.7849597141830411	2.0122299195582567	0.21832795290102694	0.5078414578908589	NA	day4
ENSG00000294734	0.7029698929503547	4.157485505439934	1.6404391249047239	0.21846153030446594	0.5080337745166569	NA	day4
ENSG00000100101	-0.3155813446961096	3.226246838369491	1.6197125291728292	0.21846549569387988	0.5080337745166569	NA	day4
ENSG00000120705	0.17116455365379193	7.081926361383925	1.6194984522583382	0.21849472432975844	0.5080379528671847	ETF1	day4
ENSG00000047056	-0.2327248064166854	4.378975466936005	1.6182829619762156	0.21866077347182067	0.5083312020043605	WDR37	day4
ENSG00000204291	0.4519282686971432	1.2248748899342017	1.6181734709219453	0.2186757390047916	0.5083312020043605	COL15A1	day4
ENSG00000226928	0.31722869151034017	2.009965141358155	1.617542186661052	0.21876205002423893	0.5084680178776236	RPS14P4	day4
ENSG00000131127	0.24733298511634041	3.7450047194929517	1.6169886167813583	0.21883777132394547	0.5085801888467149	ZNF141	day4
ENSG00000157315	0.6879294025955253	-0.4627732062658527	1.6162095047838843	0.2189444003300697	0.5087115628228996	TMED6	day4
ENSG00000101751	0.3226270180067094	2.686517444659335	1.6161741766331166	0.2189492368931605	0.5087115628228996	POLI	day4
ENSG00000294595	-0.6338094896338127	0.28369217913813966	1.6159717134816007	0.21897695751497087	0.50871214916925	NA	day4
ENSG00000182107	0.5565366883545554	0.35087695189600654	1.6157406856755232	0.21900859456751903	0.5087218326088615	TMEM30B	day4
ENSG00000197043	-0.342869708282349	6.398757126533028	1.6225571177720095	0.21925975644557197	0.5091814869378724	ANXA6	day4
ENSG00000289731	-0.8390464410366885	-0.7593074027301713	2.6254630417970355	0.21926146643248012	0.5091814869378724	NA	day4
ENSG00000167555	0.26004912493136145	2.557789853558016	1.6134400811641216	0.21932395750972083	0.5092214696644455	ZNF528	day4
ENSG00000224988	-0.807187920315426	-0.8996496389680647	1.6133692568743558	0.21933367513570634	0.5092214696644455	NA	day4
ENSG00000139990	0.16236603371288472	5.4876210186123044	1.6127478492792107	0.21941896040561543	0.5093431695633271	DCAF5	day4
ENSG00000008513	-0.19633646605382551	6.397060981476249	1.612586594091827	0.2194410988091678	0.5093431695633271	ST3GAL1	day4
ENSG00000223496	-0.16410855601470067	6.084071707531551	1.6117042586759331	0.21956228316105392	0.509560586985303	EXOSC6	day4
ENSG00000117425	0.5924345192425851	-0.030218983819345856	1.6104879120342235	0.21972948178507384	0.5098776224591005	PTCH2	day4
ENSG00000182405	-0.27371433550616264	1.842886176221299	1.6103099967035472	0.2197539515371782	0.5098776224591005	PGBD4	day4
ENSG00000160932	0.52764703247387	6.518905101867237	1.6304243632883237	0.21980654953437317	0.5099357756954267	LY6E	day4
ENSG00000163347	0.7528340508923181	-0.7571889893244159	1.6096025763340611	0.21985128154204947	0.5099756681060567	CLDN1	day4
ENSG00000116133	0.25043979497843727	5.795901920397424	1.6091199918419345	0.21991770908597846	0.5100313090762458	DHCR24	day4
ENSG00000136878	-0.22662482111443008	4.944245504786668	1.6090281975144534	0.21993034742348266	0.5100313090762458	USP20	day4
ENSG00000215845	-0.2771503897921544	5.318057850704795	1.608728786731044	0.21997157702742348	0.5100630532800654	TSTD1	day4
ENSG00000148334	-0.28545049010296325	5.237429435723563	1.6065726005844094	0.22026877960891283	0.5105953382586792	PTGES2	day4
ENSG00000078808	0.3136104750987567	5.5230634805759236	1.6097319321643164	0.22028175011402268	0.5105953382586792	SDF4	day4
ENSG00000253431	0.6151345841050725	-0.6856943028013234	1.6588220070552344	0.22031903726165933	0.5105953382586792	SRPK2P	day4
ENSG00000198586	-0.24071390980845078	5.553018646417179	1.6061635473464126	0.22032521996293558	0.5105953382586792	TLK1	day4
ENSG00000156502	-0.1744423326011648	5.3933992485777535	1.6060638280417932	0.2203389818230758	0.5105953382586792	SUPV3L1	day4
ENSG00000163788	0.26608613352071264	5.021781279196159	1.6053275265995306	0.22044062967012465	0.5107669787927822	SNRK	day4
ENSG00000136986	0.15499173021364598	6.1608407437132735	1.6050996697484017	0.22047209783603547	0.5107759884817835	DERL1	day4
ENSG00000304497	0.7259210708719227	-0.2910415383262524	1.6047774149333744	0.2205166125865236	0.5108152176488326	NA	day4
ENSG00000102606	0.21938853981627715	5.5273397029062155	1.6037586234043835	0.22065741884010892	0.5110774633465255	ARHGEF7	day4
ENSG00000122203	0.16206599963975368	5.226700935656968	1.6027440778005049	0.22079775195102072	0.5113385477220087	KIAA1191	day4
ENSG00000090372	-0.3438527951880787	4.336541222236115	1.6042430027774832	0.22093816981914338	0.5115997630720849	STRN4	day4
ENSG00000101298	-0.31012515580360067	1.8081147844451857	1.601188419039238	0.22101315307782288	0.5116697543320711	SNPH	day4
ENSG00000265241	-0.1397371823406639	7.964676831841319	1.6010309246957835	0.22103497511414194	0.5116697543320711	RBM8A	day4
ENSG00000269906	-0.5532580650309966	-0.7234882135224942	1.6009132621948554	0.2210512799357938	0.5116697543320711	NA	day4
ENSG00000070190	0.22199214432914782	5.381264048443159	1.6004716046927763	0.2211124953067467	0.5117211787365379	DAPP1	day4
ENSG00000274615	-0.28319168246640214	1.1804057760707838	1.7441643949525127	0.22112875774452012	0.5117211787365379	NPEPPSP1	day4
ENSG00000149115	0.6171361496726261	2.1967236297173605	1.613271778288405	0.22117925270574812	0.5117445200894443	TNKS1BP1	day4
ENSG00000158941	-0.29648843749160236	6.33136487029969	1.6021737616963017	0.2211968498227343	0.5117445200894443	CCAR2	day4
ENSG00000140105	0.25896065591966266	7.146660352786495	1.5996838098894268	0.22122174016393578	0.5117445200894443	WARS1	day4
ENSG00000170473	-0.19432070148956038	6.042970513873345	1.5994235984910399	0.2212578392160819	0.5117641041940597	PYM1	day4
ENSG00000145494	-0.18121295110624724	7.552958746510981	1.5988352781214468	0.22133948437273052	0.5118890173055656	NDUFS6	day4
ENSG00000001561	0.25230430323056013	3.310109740677036	1.5979138159718391	0.22146743892602086	0.5120241260064874	ENPP4	day4
ENSG00000075415	0.14566391180557306	8.541297099647569	1.5977746722879136	0.22148676864763503	0.5120241260064874	SLC25A3	day4
ENSG00000227359	0.3733547510228889	0.5592051590026169	1.5976647478021813	0.2215020407816928	0.5120241260064874	LINC02936	day4
ENSG00000158669	-0.227294409113121	4.433190689524685	1.59713258239304	0.22157599505315378	0.5120241260064874	GPAT4	day4
ENSG00000133612	0.34695368651084246	3.0277044901842434	1.597104651553479	0.2215798774303732	0.5120241260064874	AGAP3	day4
ENSG00000123200	-0.25394601977231435	6.399868058342289	1.5970690284991202	0.221584829148496	0.5120241260064874	ZC3H13	day4
ENSG00000180098	-0.16527945408935657	6.144845207997405	1.5970215094860454	0.22159143466209485	0.5120241260064874	TRNAU1AP	day4
ENSG00000229087	-0.7336733060741741	-0.654078135178356	1.596251633055594	0.22169848843260936	0.5122075855503899	RPS26P18	day4
ENSG00000280571	0.3021091953693822	1.754357992749136	1.5957919197287054	0.22176244443389947	0.512291439555422	NA	day4
ENSG00000178222	0.4450395644762001	-0.18091397138298446	1.5951381744577378	0.22185343490869422	0.5124377169504886	RNF212	day4
ENSG00000137275	-0.20148172295994066	4.7007005199803915	1.5943215310529635	0.22196716488716037	0.5126364750854483	RIPK1	day4
ENSG00000105865	0.2525531865680456	3.5935638193816386	1.5939062031773412	0.2220250340722552	0.5127061884062551	DUS4L	day4
ENSG00000164400	-0.3531660293718246	3.203244475999978	1.5934988096319085	0.2220818164042861	0.5127169315594162	CSF2	day4
ENSG00000134318	-0.182848284578248	4.812867329116195	1.5933776148052432	0.22209871205462356	0.5127169315594162	ROCK2	day4
ENSG00000072849	0.1884138393758197	5.8343302704201765	1.5932770004646049	0.22211273984347712	0.5127169315594162	DERL2	day4
ENSG00000129355	0.1718224184466745	6.396075668956162	1.592773790854459	0.2221829149512854	0.5128150031029169	CDKN2D	day4
ENSG00000269929	-0.20849327574576712	2.9820310751014434	1.592360681710009	0.22224054620376968	0.512884101644089	MIRLET7A1HG	day4
ENSG00000067334	0.14752718163098555	6.272961361164866	1.591368118047648	0.22237909275590187	0.5130573545937798	DNTTIP2	day4
ENSG00000165028	-0.5107422152238459	-0.040902475284748996	1.592578399567337	0.22239764993022415	0.5130573545937798	NIPSNAP3B	day4
ENSG00000255872	0.1702246061767367	6.385715818814023	1.591093921816086	0.22241738570599595	0.5130573545937798	NA	day4
ENSG00000241886	-0.6552158635493918	-0.5154024271039486	1.5910291626780073	0.2224264308873357	0.5130573545937798	NA	day4
ENSG00000109501	-0.5347783741981473	0.1833790679775351	1.5904619896684358	0.22250567035525706	0.5131731144117633	WFS1	day4
ENSG00000280670	-0.30270592964850246	2.5956274809765283	1.5902733387293124	0.2225320346566345	0.5131731144117633	CCDC163	day4
ENSG00000168899	0.4923137050082174	5.538537821127618	1.6100837626687579	0.22257132494498216	0.5131998179757308	VAMP5	day4
ENSG00000175455	-0.22200440169180408	4.802275422518701	1.589613962511294	0.22262421491504064	0.5132578688194389	CCDC14	day4
ENSG00000303487	0.7431841903577415	-0.6286696906113608	1.589367817539596	0.22265863825077656	0.5132598877243797	NA	day4
ENSG00000100353	-0.15028881886670142	7.163925190876676	1.5892113892756734	0.22268051824327162	0.5132598877243797	EIF3D	day4
ENSG00000272463	-0.4017650262453826	0.7427860007106132	1.5883717541730151	0.22279800682313974	0.5134069713885815	NA	day4
ENSG00000188112	0.6272406316295456	0.48696935918470213	1.5884527887607054	0.22281364708246784	0.5134069713885815	C6orf132	day4
ENSG00000116171	-0.16231196889395302	6.492101285897488	1.5881610936972315	0.2228274965454329	0.5134069713885815	SCP2	day4
ENSG00000140525	-0.19459040551218623	6.336457109582809	1.5875621064835368	0.22291137413314205	0.5135363414536374	FANCI	day4
ENSG00000288604	-0.5336069948890814	-0.0710395609944536	1.5859928459054833	0.22313131224586247	0.5137996663524826	NA	day4
ENSG00000273294	0.27932202942416456	2.0401070033544375	1.5859265054344454	0.22314061621831982	0.5137996663524826	C1QTNF3-AMACR	day4
ENSG00000022840	-0.269789975768503	6.509843392208795	1.585873401006088	0.22314806424769124	0.5137996663524826	RNF10	day4
ENSG00000158882	0.20194670000465556	3.903969969662225	1.5858021397209965	0.22315805931966717	0.5137996663524826	TOMM40L	day4
ENSG00000189419	-0.5390059635158833	0.2418873588221227	1.5857570012058047	0.22316439072026842	0.5137996663524826	SPATA41	day4
