## Supplementary Table 10 for "Proteomics of human cancer-associated T cells identifies regulators of T cell functionality" (part 2 of 3)

gene_id	logFC	logCPM	F	PValue	FDR	gene_name	timepoint
ENSG00000296618	-0.3854652086455718	2.53929103289034	1.5852569520989224	0.2232345459458692	0.513897301543505	NA	day4
ENSG00000168610	0.15878248052411778	6.759042706966491	1.5834174770631917	0.2234928602082479	0.5144280103227382	STAT3	day4
ENSG00000088808	0.2755338741101449	2.341969576551146	1.5830177393222868	0.22354904507169382	0.5144775358917456	PPP1R13B	day4
ENSG00000290560	0.46598708790146426	0.22105281674392857	1.582719672629255	0.2235909513509716	0.5144775358917456	GUSBP3	day4
ENSG00000108591	-0.43896928003020336	4.833046037801186	1.5986275773345406	0.22362069384553904	0.5144775358917456	DRG2	day4
ENSG00000262714	0.5438980756016596	-0.3130718132437904	1.582465198858499	0.22362673666866859	0.5144775358917456	NA	day4
ENSG00000203791	-0.2440043159940123	4.8772027053128735	1.5822765194927237	0.22365327437712978	0.5144775358917456	EEF1AKMT2	day4
ENSG00000233330	-0.5661355729618698	0.4586136108685943	1.5812093359282502	0.22380344910243746	0.5147590508416718	NA	day4
ENSG00000169019	-0.21517997107009287	4.975471590093132	1.5809250005274376	0.22384348264528192	0.5147871971427569	COMMD8	day4
ENSG00000011523	0.352046713323764	3.944630098964243	1.579935153796071	0.22398292124711033	0.515043916252357	CEP68	day4
ENSG00000310351	-1.025522227973451	-0.8362828426888504	1.5795211167094512	0.22406248612109533	0.5151592318357324	NA	day4
ENSG00000213123	-0.18531713984474016	4.666321869012003	1.579184757401468	0.22408870257390176	0.5151592318357324	DYNLT2B	day4
ENSG00000223803	0.3568667873354447	0.9605247775590713	1.578593157406315	0.22417214372813676	0.5152870921987207	RPS20P14	day4
ENSG00000167083	-0.30827187794318417	3.4993042302157447	1.5779036419635208	0.22426944520786754	0.5154024552020691	GNGT2	day4
ENSG00000119760	0.2266261879609482	4.670488314458906	1.5776897974860895	0.22429963297308927	0.5154024552020691	SUPT7L	day4
ENSG00000280417	-0.5868334216219208	0.16309271439408277	1.5775478584465528	0.22431967293150865	0.5154024552020691	NA	day4
ENSG00000163491	-0.8814762530741458	-0.6316198397240079	1.5774248003239382	0.2243370489969036	0.5154024552020691	NEK10	day4
ENSG00000256206	0.20466075555758068	5.215447248164076	1.5771500548455313	0.2243758498320917	0.5154024552020691	NA	day4
ENSG00000289155	-0.38917848501315166	1.2061526600586414	1.577054768198977	0.22438930865519885	0.5154024552020691	NA	day4
ENSG00000272092	-0.8654884469941402	-0.7148042784768145	1.5763467410071201	0.22448934667202664	0.5154787086421609	NA	day4
ENSG00000262919	-0.18058694720365367	4.720404246859539	1.5763392119880482	0.22449041076192908	0.5154787086421609	CCNQ	day4
ENSG00000293268	-0.3808773739097671	2.599240500497542	1.5762288598320247	0.22450600777039256	0.5154787086421609	NA	day4
ENSG00000145391	0.23340748058471028	4.0134957507027424	1.5759818321945132	0.22454092729842326	0.5154949762695921	SETD7	day4
ENSG00000134453	0.1526871911907423	8.284073600613548	1.5756077042014343	0.22459382677506579	0.5155233286313359	RBM17	day4
ENSG00000196470	0.20853082847908322	4.6479166048766025	1.575500772706191	0.2246089491752834	0.5155233286313359	SIAH1	day4
ENSG00000241069	0.42193227209312517	0.13574153001034434	1.5749966851442365	0.2246802554373884	0.5155620111277677	NA	day4
ENSG00000274501	-1.3321855118824675	-0.8239973187846448	1.914824951882991	0.2246814790395363	0.5155620111277677	NA	day4
ENSG00000141664	-0.2722888778562669	4.968951725514842	1.5747208990818475	0.22471927928348845	0.5155848677316905	ZCCHC2	day4
ENSG00000148834	-0.2550842615926182	7.16310196080318	1.5744361397830358	0.22475958192225937	0.5156134593336112	GSTO1	day4
ENSG00000273841	0.1765795426794876	6.623143231015398	1.5741678790374913	0.22479755792059236	0.5156367070459958	TAF9	day4
ENSG00000130413	0.2845466689605055	1.7235060026483051	1.5737110335419575	0.22486224953191142	0.5157212212174612	STK33	day4
ENSG00000276903	0.48976866247106976	-0.3246355960707875	1.573127713855452	0.22494488506081975	0.5158468637105474	H2AC16	day4
ENSG00000129226	-0.2750159256706485	2.2266606941335434	1.5728689992981337	0.2249815480634731	0.5158670632828429	CD68	day4
ENSG00000203644	-0.262283159571298	3.2811213158598314	1.5719192069221195	0.22511621061885956	0.5160380051647512	NA	day4
ENSG00000257553	0.5900802003682907	0.2187202836369862	1.5716804401219018	0.22515007940608028	0.5160380051647512	NA	day4
ENSG00000131779	0.1625778239962093	4.643618388980111	1.5714636406549611	0.22518083778740428	0.5160380051647512	PEX11B	day4
ENSG00000114346	-0.22631546660769186	5.018810435072878	1.5713613843620928	0.22519534724018508	0.5160380051647512	ECT2	day4
ENSG00000130175	-0.4592839910512741	5.437661615543157	1.590360818575306	0.225199466186233	0.5160380051647512	PRKCSH	day4
ENSG00000230409	-0.29208718191556177	2.668698284065204	1.571093892793993	0.2252333080673305	0.5160380051647512	TCEA1P2	day4
ENSG00000113141	0.1851234691409629	7.468680131322003	1.5709682136536598	0.22525114653087736	0.5160380051647512	IK	day4
ENSG00000125447	0.16149337119752227	5.101798139041337	1.5706539567463715	0.2252957589655208	0.5160763705678967	GGA3	day4
ENSG00000184678	0.48942206954624173	0.5727528050827595	2.046669421975399	0.22545447057808063	0.5163760567778943	H2BC21	day4
ENSG00000075945	0.20235592277226758	4.763088906349609	1.569096220843534	0.2255170643646569	0.5163952905490901	KIFAP3	day4
ENSG00000091039	0.2180419016458982	7.058590545668854	1.5690851762386522	0.22551863444714043	0.5163952905490901	OSBPL8	day4
ENSG00000198276	-0.1483383414539083	5.500879857407872	1.5685460093743075	0.22559529847742207	0.5165069758686929	UCKL1	day4
ENSG00000269893	0.1847625125391697	7.46607651528313	1.5681929008931537	0.2256455249365954	0.5165581114741343	SNHG8	day4
ENSG00000074071	-0.354477225246372	6.649233185651809	1.5787052751371826	0.22573004756470047	0.5165797132858091	MRPS34	day4
ENSG00000306752	0.8554050791777132	-0.8527541726989213	1.5674587441659769	0.22574999774661458	0.5165797132858091	NA	day4
ENSG00000248774	0.2825536592162753	2.553158124951194	1.567456667498778	0.22575029335048186	0.5165797132858091	NA	day4
ENSG00000283773	-0.4988487528343144	0.06891558603724274	1.5673351872699548	0.2257675863533527	0.5165797132858091	NA	day4
ENSG00000139618	-0.21307358889985936	4.762771349672083	1.5671466635067113	0.22579442651450457	0.5165797132858091	BRCA2	day4
ENSG00000090661	0.5493206722108696	2.5794877040146624	1.575452601823758	0.2258653546837495	0.5166741576001636	CERS4	day4
ENSG00000107372	-0.22513016298902908	5.738631888918366	1.566364983414142	0.22590575793254875	0.5166741576001636	ZFAND5	day4
ENSG00000044115	0.22283668599566542	4.423965413077234	1.5662692183226035	0.2259194021731169	0.5166741576001636	CTNNA1	day4
ENSG00000066084	0.24771881871892942	5.115033815856641	1.5655489077128184	0.22602206298725394	0.5168059296209309	DIP2B	day4
ENSG00000166426	0.42995478881418536	1.5257547874425117	1.5654675857279552	0.22603365698170738	0.5168059296209309	CRABP1	day4
ENSG00000297406	0.8572089254076247	-0.9373001369268807	1.5651342258915923	0.22608119170201396	0.5168059296209309	NA	day4
ENSG00000213463	0.2201389350872372	2.952575849691603	1.5647397756002956	0.22613745397731208	0.5168059296209309	SYNJ2BP	day4
ENSG00000123191	0.5284196378122632	0.36062968253933897	1.5647174395330412	0.22614064040924178	0.5168059296209309	ATP7B	day4
ENSG00000227232	-0.6576647073685465	-0.7223084434874496	1.5644801140588498	0.22617450046993645	0.5168059296209309	WASH7P	day4
ENSG00000184634	0.2569757723060796	4.509623276480477	1.5642326074435342	0.22620982000923268	0.5168059296209309	MED12	day4
ENSG00000155962	0.5463955844881235	-0.4069968253350835	1.564158010058257	0.2262204665419606	0.5168059296209309	CLIC2	day4
ENSG00000136367	0.3901134298352311	0.046256410959223816	2.0260182430686373	0.22622816800415152	0.5168059296209309	ZFHX2	day4
ENSG00000288039	0.5456644003998776	-0.6687884505138969	1.563788120352225	0.22627326662769726	0.516811042691218	NA	day4
ENSG00000264343	-0.26954701464114766	2.7202067226980726	1.5636974112765007	0.2262862173424993	0.516811042691218	NOTCH2NLA	day4
ENSG00000196503	0.698895633969643	-0.9580079679590028	1.563050214747747	0.2263786463624159	0.516879057466067	ARL9	day4
ENSG00000259052	0.7118454338426183	0.7743901753743407	1.5635238403266494	0.22638677837360727	0.516879057466067	NA	day4
ENSG00000261840	-0.48633260274874085	0.9217201159382713	1.562901731245197	0.22639985875510665	0.516879057466067	NA	day4
ENSG00000131435	0.6010045371826075	-0.17336717123253975	1.5625544497663375	0.22644948139624088	0.516879057466067	PDLIM4	day4
ENSG00000166507	-0.298444763335804	3.5552878949330444	1.5625120285963183	0.22645554385959327	0.516879057466067	NDST2	day4
ENSG00000122877	0.4634386081737354	0.6786274949015108	1.5620648280692198	0.2265194664735041	0.5169512953004556	EGR2	day4
ENSG00000066926	0.16865151074762627	5.04780627510196	1.5617884012106131	0.2265589903171423	0.5169512953004556	FECH	day4
ENSG00000138792	0.6219121483399876	-0.20149390255532174	1.561704892827888	0.22657093217893076	0.5169512953004556	ENPEP	day4
ENSG00000303116	-0.7808563419588095	-0.4194101681599032	1.5609925311374078	0.22667283399437319	0.517120089378639	NA	day4
ENSG00000181991	-0.2200850938621182	5.874868929924027	1.5605173479935968	0.2267408404914047	0.5171533142214636	MRPS11	day4
ENSG00000289126	-0.63898911823276106	-0.5267528200628004	1.560500544946439	0.22674324576016652	0.5171533142214636	NA	day4
ENSG00000171806	-0.1976221291345334	3.1623971481267485	1.5599159009183337	0.22682695481957282	0.5171733126295031	METTL18	day4
ENSG00000216938	-0.7538038373004434	-0.7938056784883785	1.5597953689531274	0.22684421744055297	0.5171733126295031	RPL7P58	day4
ENSG00000031003	-0.2541983447563565	4.349532251648851	1.5596847310394921	0.2268600645107839	0.5171733126295031	FAM13B	day4
ENSG00000020633	0.17452265280109944	8.878924276139944	1.5596592499506055	0.22686371446015569	0.5171733126295031	RUNX3	day4
ENSG00000104866	-0.5639732406897889	1.0051128645527878	1.5590003278458762	0.2269581255212167	0.5173248596495919	PPP1R37	day4
ENSG00000286045	-0.4863978203636161	-0.3495618780132837	1.5586379831025066	0.2270100640631983	0.5173795700775821	NA	day4
ENSG00000230798	-0.6693922541386617	-0.35712551799651343	1.5579263505420184	0.22711211379406876	0.5175395659381736	FOXD3-AS1	day4
ENSG00000162736	-0.29576336040731444	5.542164835215538	1.5583478030154199	0.22716610762389056	0.5175395659381736	NCSTN	day4
ENSG00000065600	0.2598828669285213	3.768303979781522	1.5574729423130824	0.22717716415330358	0.5175395659381736	PACC1	day4
ENSG00000187555	-0.1578370981147408	6.571623666808451	1.5573692453586705	0.22719204487458702	0.5175395659381736	USP7	day4
ENSG00000006576	-0.2676735001204265	5.16038100024316	1.5566479117674357	0.22729559218464965	0.5176862058711703	PHTF2	day4
ENSG00000124333	0.22431872701880387	4.164672350008433	1.5563367638134782	0.22734027604482873	0.5176862058711703	VAMP7	day4
ENSG00000292366	0.22431872701880387	4.164672350008433	1.5563367638134782	0.22734027604482873	0.5176862058711703	VAMP7	day4
ENSG00000280355	-0.5883017026171902	-0.6021918782320063	1.5555847488989953	0.22744831905659194	0.5178199609796252	NA	day4
ENSG00000240750	-0.7463688720137451	-0.40229084573179374	1.5555387197182229	0.2274549342639985	0.5178199609796252	RN7SL559P	day4
ENSG00000284057	0.2620605860936673	3.9840548227623125	1.5550359426796025	0.22752720823974867	0.5179208329154554	NA	day4
ENSG00000156113	0.5396149385889302	-0.21842590976062243	1.5545084682241463	0.22760306402657554	0.5180058247136472	KCNMA1	day4
ENSG00000184357	0.6155869287574051	0.7650102734907354	1.556600735326577	0.22762048604317822	0.5180058247136472	H1-5	day4
ENSG00000124802	0.18408955956037554	7.195722902189544	1.5540955585289071	0.22766246689174655	0.5180377057175508	EEF1E1	day4
ENSG00000285314	-0.7083526086808101	-0.899951443390368	1.5523869608973642	0.22790848356612536	0.5185266443437501	NA	day4
ENSG00000309888	-0.5574519897350746	-0.5694781351212513	1.5522144799208064	0.2279333375595286	0.5185266443437501	NA	day4
ENSG00000288602	-0.37740930269712125	0.4873734919068723	1.5518469996863211	0.22798630192643143	0.5185834330235213	C8orf44-SGK3	day4
ENSG00000110911	-0.256264266200053	4.2353212611970825	1.5512475129535066	0.22807273883139698	0.5187163358906388	SLC11A2	day4
ENSG00000105976	0.7436969671311761	-0.13087522349241748	1.5503057484071634	0.22823537899724364	0.518982267493396	MET	day4
ENSG00000230896	-0.3861873462631565	1.0657274698273724	1.5500487292563039	0.228245711054736	0.518982267493396	NA	day4
ENSG00000271429	0.8355487852634806	-0.7440249599617113	1.5497480284342802	0.22828912543445617	0.519017260378852	RPL17P51	day4
ENSG00000133657	0.24742677461712564	6.498175877646431	1.5494019322092352	0.22833910696038914	0.5190671733038428	ATP13A3	day4
ENSG00000052841	-0.22776364595315346	4.88466742850932	1.54861173539789	0.22845327581347796	0.5192139397717515	TTC17	day4
ENSG00000310259	-0.9062579887360057	-0.32144261618591236	1.5500865988922548	0.22845974056155519	0.5192139397717515	NA	day4
ENSG00000196230	-0.18508631380274587	11.287384773429075	1.5483204417408403	0.228495380796035	0.5192312211463275	TUBB	day4
ENSG00000287932	0.5279352525017725	-0.6901527039197337	1.5481100982252303	0.2285257910313365	0.5192366151270215	NA	day4
ENSG00000121552	0.4504840629450662	1.138442325850902	1.5475646773830447	0.22860466891743964	0.5193236700575533	CSTA	day4
ENSG00000092847	-0.1973834747129189	4.462998301104781	1.54745739508269	0.2286201880118376	0.5193236700575533	AGO1	day4
ENSG00000225697	0.28817986278613783	3.9470158378960063	1.5468722668178263	0.2287048544213669	0.5193898200812082	SLC26A6	day4
ENSG00000161551	-0.39405906401528284	1.2098681270344922	1.5468620108639812	0.2287063387867841	0.5193898200812082	ZNF577	day4
ENSG00000289519	-0.33512369746809256	2.747269029557781	1.546674751126822	0.2287334434439705	0.5193898200812082	NA	day4
ENSG00000205236	-0.693067978388867	0.4708319249393193	1.5462445673131042	0.228822469092204	0.5195282735794554	NA	day4
ENSG00000005893	0.20708003729303634	6.194977169449131	1.545853146622214	0.22885241408045962	0.519532570332203	LAMP2	day4
ENSG00000164187	0.22761465068385411	4.222650733484467	1.5455239508803365	0.22890010477245895	0.5195771467564579	LMBRD2	day4
ENSG00000214960	0.4669534484555479	0.5175446672020614	1.5447083519752942	0.2290183156621015	0.5196819599410836	CRPPA	day4
ENSG00000101443	0.6868025195641851	-0.34637178735387897	1.544612846185162	0.22903216314624344	0.5196819599410836	WFDC2	day4
ENSG00000111877	-0.26277249475922054	3.7304174451021646	1.5444400446586846	0.22905722054413952	0.5196819599410836	MCM9	day4
ENSG00000276698	0.5510985933662124	-0.27585164235912724	1.544138627063681	0.22910093654835978	0.5196819599410836	NA	day4
ENSG00000122674	-0.13536247904015608	6.278132415754172	1.5440501883673539	0.22911376525308041	0.5196819599410836	CCZ1	day4
ENSG00000177873	0.3759418821767416	1.5275559080306675	1.544044132156471	0.22911464378612026	0.5196819599410836	ZNF619	day4
ENSG00000151465	-0.220284932176112	6.662711216281679	1.54328039615906	0.2292254683129963	0.5198519821046603	CDC123	day4
ENSG00000126460	0.7530792355931479	-0.3245416503028018	1.5431407347365482	0.2292457417844903	0.5198519821046603	PRRG2	day4
ENSG00000167103	0.6062782303958542	-0.45433365108830914	1.5426705113619428	0.22931401702818305	0.5199431434086619	PIP5KL1	day4
ENSG00000169692	0.7368414073210424	3.9684346608297703	1.5603909345371254	0.22951694019857918	0.5202436572209459	AGPAT2	day4
ENSG00000166135	-0.19519490944211224	4.843115620780384	1.5412044682189223	0.22952704999099877	0.5202436572209459	HIF1AN	day4
ENSG00000310560	-0.4332144453804318	4.659801323477665	1.5555730613391372	0.22953082738403613	0.5202436572209459	PAXX	day4
ENSG00000115008	0.6728743138084128	-0.3516407465673877	1.5403910568071177	0.2296453573697325	0.5204395519441318	IL1A	day4
ENSG00000165185	-0.2509784500916841	2.0131644963417115	1.5398223478343356	0.22972812017035388	0.520563414358859	KIAA1958	day4
ENSG00000177410	0.232062379082202	8.021792061264588	1.539297268182412	0.22980456762821808	0.520633275985831	ZFAS1	day4
ENSG00000138750	0.15515543517665437	6.418808575021187	1.5392244327254327	0.22981517446998748	0.520633275985831	NUP54	day4
ENSG00000204977	0.19629031462207516	4.257398833204012	1.5390136000942514	0.22984588102329834	0.5206391531985671	TRIM13	day4
ENSG00000106125	-0.5230174456461871	-0.599315067745654	1.5876709641261175	0.23001289335272887	0.5209537464708986	MINDY4	day4
ENSG00000259704	-0.7726290247924844	-0.4701585341453857	1.5371524132759224	0.23011718024978156	0.5210735174859781	NA	day4
ENSG00000227337	0.2536379845426221	3.2948715295191144	1.5371190557526613	0.23012204641024916	0.5210735174859781	RPL23AP43	day4
ENSG00000248554	0.48832676935683467	-6.880134451113472e-5	1.5368234688088507	0.23016517208418769	0.5211074556233687	C5orf34-AS1	day4
ENSG00000260274	-0.4968233907203347	0.4639300444293122	1.536529897961834	0.23020801386288653	0.5211407427870258	NA	day4
ENSG00000180370	-0.18485468478646533	6.838350216913201	1.5360602647935289	0.23027657025659085	0.5211693361924367	PAK2	day4
ENSG00000168763	-0.172007331082995	4.200740049416323	1.5357200860711375	0.2303262454100116	0.5211693361924367	CNNM3	day4
ENSG00000084090	0.17322561202871636	7.44675593475354	1.5356599660263368	0.23033502596554165	0.5211693361924367	STARD7	day4
ENSG00000138161	-0.5809586554475806	-0.5929471426819695	2.2395972879459967	0.23034177953874824	0.5211693361924367	CUZD1	day4
ENSG00000226005	0.3765514933171355	0.7050188654994168	1.5354797501055433	0.2303613491399183	0.5211693361924367	LINC02660	day4
ENSG00000165929	0.2666587539675282	5.493421741007103	1.5347489283127262	0.23046813588949933	0.5213472427841124	TC2N	day4
ENSG00000279544	-0.8384328187016672	-1.086810943224452	1.5345444780804436	0.2304980212529178	0.5213511667811478	NA	day4
ENSG00000248710	-0.3019805667887993	1.4875201132427225	1.534344152164101	0.23052730856503673	0.5213537372847088	TRIM59-IFT80	day4
ENSG00000294982	0.8140927031285486	0.06619226944140237	1.533640549018468	0.23063021196385486	0.5214804672824905	NA	day4
ENSG00000034693	0.17399569865707437	4.263019846259072	1.5335759665427207	0.23063966023276888	0.5214804672824905	PEX3	day4
ENSG00000101290	0.15939612463121922	5.877743322958353	1.5328589560981043	0.23074459056449004	0.5216540304265571	CDS2	day4
ENSG00000226950	0.15349426511714706	6.092951007526729	1.532530586278101	0.2307926660181219	0.521699032668817	DANCR	day4
ENSG00000151092	0.18688452658228222	5.064872087440817	1.5315242091358727	0.23094008610820693	0.5219685617188177	NGLY1	day4
ENSG00000183751	-0.3338178348998138	3.7121184442050903	1.530183579064515	0.23113665713552597	0.5223042867148204	TBL3	day4
ENSG00000176055	-0.28728864169195184	2.478505639504738	1.5297224471075495	0.231204320586888	0.5223042867148204	MBLAC2	day4
ENSG00000130309	-0.45120399576015047	5.052134968007594	1.546488115633402	0.23129291000282026	0.5223042867148204	COLGALT1	day4
ENSG00000249129	-0.5480153237529138	-0.5997781492940888	1.5291132517957642	0.23129374882309195	0.5223042867148204	SUDS3P1	day4
ENSG00000152127	0.23684326309887113	4.480921107579283	1.5289977732632962	0.2313107057625074	0.5223042867148204	MGAT5	day4
ENSG00000132286	0.1647940865306565	4.409015590143198	1.528717881918571	0.23135181179678216	0.5223042867148204	TIMM10B	day4
ENSG00000133816	0.1945868768630379	5.454281715020642	1.5284430861576674	0.23139217858635222	0.5223042867148204	MICAL2	day4
ENSG00000289226	-0.6029890393981668	-0.21652014164829891	1.5284036371866427	0.2313979742800288	0.5223042867148204	NA	day4
ENSG00000153179	0.2664508027756791	6.382308806630603	1.5283528110166555	0.23140544174322397	0.5223042867148204	RASSF3	day4
ENSG00000241923	-0.6033418070272629	-0.48723559770298086	1.5281825582912598	0.23143045780100785	0.5223042867148204	RPL14P3	day4
ENSG00000259940	-0.4844408897546366	0.22713721118742877	1.5281647843147084	0.23143306961743845	0.5223042867148204	NA	day4
ENSG00000254004	-0.28618451613055507	2.9767309907816526	1.5281278726764531	0.23143849375928094	0.5223042867148204	ZNF260	day4
ENSG00000089916	-0.22317810474239108	4.740060128890055	1.5280138336125213	0.23145525275748013	0.5223042867148204	GPATCH2L	day4
ENSG00000135678	0.3947512769354843	1.0636359729405138	1.5260145777265162	0.2317493132124852	0.5229041521314847	CPM	day4
ENSG00000182141	-0.26953874095729163	3.5464839198623506	1.5250424350241414	0.23189247395473733	0.5231634325303612	ZNF708	day4
ENSG00000064199	-0.27815815469691013	1.9211920051661162	1.5240172335371704	0.23204357124246494	0.523440552912357	SPA17	day4
ENSG00000170260	-0.2977765914327999	2.867502502962352	1.5236775585820177	0.23209366142189186	0.5234612405712707	ZNF212	day4
ENSG00000127666	-0.29905372842365063	3.7966261211276917	1.523571721899112	0.2321092714671315	0.5234612405712707	TICAM1	day4
ENSG00000306316	-0.19820636708640357	4.113447674299869	1.5230508544126153	0.2321861147957059	0.5235013975440431	NA	day4
ENSG00000185621	-0.3591669226550254	2.04167141620142	1.5229106646847652	0.23220680249411305	0.5235013975440431	LMLN	day4
ENSG00000237945	0.25049082175265963	3.8722444944277576	1.522876272983887	0.23221187801427182	0.5235013975440431	LINC00649	day4
ENSG00000167965	-0.4292187995538559	4.599742519612714	1.5371366335419574	0.23225647985237421	0.5235382189466857	MLST8	day4
ENSG00000189367	0.33151593464056067	2.6381796855210364	1.5213983588596158	0.23243012286429182	0.5238060117310266	KIAA0408	day4
ENSG00000084234	0.18966771651983177	4.870699241728797	1.5210721977940054	0.23247832280589883	0.5238060117310266	APLP2	day4
ENSG00000123358	-0.3819051816622235	1.3443247912435081	1.5206726243490791	0.23253738908514565	0.5238060117310266	NR4A1	day4
ENSG00000162385	-0.1395806339951918	7.392448023923111	1.5201785150142888	0.23261045661683175	0.5238060117310266	MAGOH	day4
ENSG00000101126	0.26897809897577796	6.296967741358777	1.5201776154797522	0.23261058966440323	0.5238060117310266	ADNP	day4
ENSG00000275120	0.6382197029801295	-0.22918619998215506	1.5201060173414196	0.23262117985287872	0.5238060117310266	ZSCAN2-AS1	day4
ENSG00000070413	-0.25043983610985476	4.847205353015054	1.520005472043211	0.23263605270426685	0.5238060117310266	DGCR2	day4
ENSG00000011132	-0.32953121081658715	3.4907452016110563	1.519896031544868	0.23265224273805166	0.5238060117310266	APBA3	day4
ENSG00000106804	-0.5513883426282095	0.20610520472239735	1.5198882932954072	0.23265338754746048	0.5238060117310266	C5	day4
ENSG00000272677	-0.28195387038257635	1.7302076674913494	1.5197018974097882	0.2326809654478923	0.5238060117310266	HNRNPD-DT	day4
ENSG00000054392	-0.7208498593802556	-0.8437568570400289	1.957966388678688	0.23268639624790258	0.5238060117310266	HHAT	day4
ENSG00000214087	0.22672576163757613	4.20316222179422	1.5194456716413993	0.23271888176499128	0.5238130680736346	ARL16	day4
ENSG00000119655	-0.27679496060594294	5.438293149790418	1.5192617856731792	0.23274609811975913	0.5238130680736346	NPC2	day4
ENSG00000181467	-0.1878575319110387	6.422981585985706	1.5187583800302145	0.23282062643525792	0.5239171326343836	RAP2B	day4
ENSG00000116885	-0.4810822746274937	0.3460594082462151	1.5182463221328166	0.23289646713950962	0.5239487535626962	OSCP1	day4
ENSG00000125843	-0.2821326496217386	3.5548151097078478	1.5182047063449122	0.23290263223197835	0.5239487535626962	AP5S1	day4
ENSG00000232499	-0.4826276902757676	0.24213684747956063	1.5180900726473052	0.23291961550868828	0.5239487535626962	NA	day4
ENSG00000167984	-0.19614111879602997	5.809313269822119	1.5177368098179966	0.2329719623058664	0.5239487535626962	NLRC3	day4
ENSG00000240972	-0.44689200633991555	8.237414278188128	1.5363621642801626	0.23297613313114487	0.5239487535626962	MIF	day4
ENSG00000173083	0.2666542318412011	3.840488026248997	1.5168473372879325	0.23310383204902313	0.5240669981519069	HPSE	day4
ENSG00000288818	0.3607857490541145	1.027872435191887	1.5168176904175024	0.23310822902935227	0.5240669981519069	NA	day4
ENSG00000170037	-0.4738215802352742	4.1466447524995	1.5322887965194558	0.2331136031736182	0.5240669981519069	CNTROB	day4
ENSG00000080371	0.27673344051349485	6.077118011154607	1.5163946053431403	0.23319755531335015	0.5241921015175682	RAB21	day4
ENSG00000105364	-0.4640895256953111	7.254693589892711	1.5344124807545751	0.23325976901202802	0.5242392777601728	MRPL4	day4
ENSG00000113749	0.3111825772006326	5.275765634379618	1.5201262776169953	0.23327819662059757	0.5242392777601728	HRH2	day4
ENSG00000007944	0.3027940640039525	3.221183803899187	1.5155020412738311	0.23330346259715679	0.5242392777601728	MYLIP	day4
ENSG00000112305	-0.19455635082917463	6.143006307588557	1.5150451575105701	0.2333713102286314	0.5243281166364495	SMAP1	day4
ENSG00000196305	-0.2182590011402799	7.101673030093939	1.5148417374947478	0.23340152642953582	0.5243323956180257	IARS1	day4
ENSG00000272159	-0.6596460178343778	-0.5358902804928335	1.514619770795587	0.23343450330594634	0.5243428746180868	NA	day4
ENSG00000226200	-0.336452359354928	1.3470373215227733	1.5141956965347094	0.23349752329259332	0.5244208260221718	SGMS1-AS1	day4
ENSG00000118707	-0.2907945250472091	5.035171894088404	1.5135042654335218	0.2336003209885792	0.5245880859353083	TGIF2	day4
ENSG00000032444	0.36246043040253306	4.5440888465421985	1.5188392859608917	0.23369313151179968	0.5247328801647102	PNPLA6	day4
ENSG00000196081	-0.44816064454810406	0.4369543296320032	1.512151718891819	0.23380157740266047	0.5248508892677531	ZNF724	day4
ENSG00000089177	-0.2691131922423636	2.770058821157551	1.511940390575947	0.23383304278402936	0.5248508892677531	KIF16B	day4
ENSG00000023171	-0.20332789468175383	4.240468367329965	1.5118692287569464	0.23384363953039786	0.5248508892677531	GRAMD1B	day4
ENSG00000101152	-0.16151410588525383	5.478060279911291	1.5116504782556581	0.23387621765419175	0.5248508892677531	DNAJC5	day4
ENSG00000100345	-0.18258702122071968	9.996387533498297	1.5114183939614587	0.2339107879323779	0.5248508892677531	MYH9	day4
ENSG00000225933	0.3675223787598322	1.5389029685033482	1.5113852483037873	0.23391572570280963	0.5248508892677531	RPS14P5	day4
ENSG00000118496	0.23759106751640838	3.922111415233777	1.5110483515779365	0.2339659214365411	0.5248999230774974	FBXO30	day4
ENSG00000170502	-0.20554428678990086	3.469487394475724	1.5104924692089625	0.23404877507619823	0.5249349979199756	NUDT9	day4
ENSG00000188215	0.21084261062178983	3.822545054820241	1.5102668090798381	0.23408242022386222	0.5249349979199756	DCUN1D3	day4
ENSG00000293064	0.2462298108027975	4.444437714247777	1.5101288973332518	0.2341029854502576	0.5249349979199756	NA	day4
ENSG00000103472	0.227300649151126	3.8607373251404953	1.5099479893681367	0.23412996573960784	0.5249349979199756	RRN3P2	day4
ENSG00000100523	-0.22611754132409462	5.612994071043689	1.5098878204962265	0.23413894010281006	0.5249349979199756	DDHD1	day4
ENSG00000283498	0.1924967989304866	8.17955087492927	1.509802807238482	0.234151620832447	0.5249349979199756	MIR1244-2	day4
ENSG00000272356	-0.5254769579904314	0.3503558102303032	1.5093173238146174	0.23422405332429613	0.5249574609396623	NA	day4
ENSG00000274600	0.7208948261716216	-0.7043886828907351	1.7060687175941445	0.23424667695493354	0.5249574609396623	RIMBP3B	day4
ENSG00000275793	0.7208948261716216	-0.7043886828907351	1.7060687175941445	0.23424667695493354	0.5249574609396623	RIMBP3	day4
ENSG00000116809	-0.37735597156962675	3.9808219174567827	1.5141174182762882	0.23430108762121915	0.5250158672407718	ZBTB17	day4
ENSG00000205744	-0.3654368210514784	5.197865004660066	1.5172908011345758	0.23439806216589149	0.5251696239187407	DENND1C	day4
ENSG00000123607	-0.22641173168824869	3.670730876579717	1.5077268084411921	0.2344615546871033	0.5252483358903052	TTC21B	day4
ENSG00000140545	0.4209187993126701	3.6638130351426463	1.5116241604491067	0.23467161352296806	0.5256553316939246	MFGE8	day4
ENSG00000162804	1.208569932345556	-0.9176635631645014	1.50602970710304	0.23471531335714357	0.5256896363979077	SNED1	day4
ENSG00000067182	-0.17750371308411592	5.212027032048763	1.5048439254091432	0.2348928266729241	0.5260028101657459	TNFRSF1A	day4
ENSG00000165802	0.5039287614032852	2.103778466334835	1.5090608465596886	0.23491703356031346	0.5260028101657459	NSMF	day4
ENSG00000146007	-0.16053044196382815	6.051956104077847	1.5045266801459893	0.23494034803947356	0.5260028101657459	ZMAT2	day4
ENSG00000104983	-0.6219085629485436	1.8891468816326726	1.51411456939209	0.23500522651767192	0.5260454032743636	CCDC61	day4
ENSG00000135736	-0.25980152535313566	3.734278666665719	1.5038700418680397	0.23503874765462243	0.5260454032743636	CCDC102A	day4
ENSG00000110324	0.18222647260606442	6.841141133768423	1.5037388988325209	0.2350584062611998	0.5260454032743636	IL10RA	day4
ENSG00000170348	0.1923332541178855	6.837479803560425	1.5036416257062892	0.2350729890658009	0.5260454032743636	TMED10	day4
ENSG00000248714	-0.7611863246113473	-0.24768042838335838	1.9930279845925347	0.23512325770356074	0.526094325561187	ZNF652-AS1	day4
ENSG00000289257	-0.9349939434520741	-1.0314531198824246	1.502850325146496	0.23519166097911567	0.5261038501082528	NA	day4
ENSG00000058866	-0.8350109023089556	-1.1067997370619103	1.5027532930076046	0.23520621826202867	0.5261038501082528	DGKG	day4
ENSG00000224407	0.5512723283004741	-0.7167421130011276	1.5027098483310903	0.23521273644148666	0.5261038501082528	NA	day4
ENSG00000134644	0.20117811463561358	6.538117577499523	1.5021934633786953	0.23529022954863665	0.5262136277310411	PUM1	day4
ENSG00000284378	0.1768072813267717	9.657769347407664	1.5014083112521805	0.23540811908085096	0.5264003857552007	MIR1244-1	day4
ENSG00000131480	0.502662510751676	0.4115623090025296	1.500958149342364	0.2354757445580743	0.5264003857552007	AOC2	day4
ENSG00000100813	-0.33072366135268005	7.16892298272648	1.509507563892606	0.23548034380681385	0.5264003857552007	ACIN1	day4
ENSG00000151414	0.2221446939891957	6.080673497142759	1.5008803825560462	0.23548742958865213	0.5264003857552007	NEK7	day4
ENSG00000130726	-0.3980690633260991	7.912810344251472	1.5168168173366394	0.2355742775790921	0.5265309704036671	TRIM28	day4
ENSG00000272973	0.6855328755988184	-0.7012392201005253	1.499535679397956	0.23568959914371085	0.5266941312466953	NA	day4
ENSG00000141682	0.21802172006557693	5.454033611034654	1.4992079932370332	0.23573889899701256	0.5266941312466953	PMAIP1	day4
ENSG00000282980	-0.5577796767493547	-0.4106693787381396	1.5901690940853324	0.2357486278738255	0.5266941312466953	NA	day4
ENSG00000269952	0.4270014949455912	0.3697990776703127	1.4990608956194513	0.23576103391118272	0.5266941312466953	NA	day4
ENSG00000140400	-0.3708313829541368	3.346709389450442	1.4989689594642281	0.2358013288374392	0.5267206139270745	MAN2C1	day4
ENSG00000210164	0.29870570841872857	1.3038844386293547	1.4985325678964598	0.23584055752013036	0.5267447087883279	MT-TG	day4
ENSG00000282199	-0.6587474681293213	-0.6602159131734227	1.4982758872818676	0.2358792054095988	0.5267675008061944	NA	day4
ENSG00000274425	0.2505094133610767	1.790717974502278	1.4980142841618096	0.2359186028579594	0.526791961047674	NA	day4
ENSG00000263235	0.4295643282839356	0.28800484903630025	1.497373291826003	0.23601517215307724	0.5269440612748633	NA	day4
ENSG00000219470	-0.21915133231118616	2.891839498404572	1.4966176584182342	0.2361290781554615	0.526963670704034	RPS2P29	day4
ENSG00000270956	-0.36505674134892185	0.9655709648599998	1.496570384592644	0.23613620667761973	0.526963670704034	NA	day4
ENSG00000286192	0.15660804828577884	4.7740251656340815	1.4964638801257426	0.23615226773105824	0.526963670704034	NA	day4
ENSG00000291081	-0.33314977876579177	0.6567969804354494	1.4963934704147361	0.2361628864064558	0.526963670704034	NA	day4
ENSG00000296163	-0.37458541184332816	0.05560005804304724	1.496371341116256	0.2361662239116351	0.526963670704034	NA	day4
ENSG00000198131	0.1997089148244703	4.073437343995094	1.4961039521731496	0.2362065558810432	0.5269901716560559	ZNF544	day4
ENSG00000285772	-0.2765493125186173	3.619308913956299	1.494860149818347	0.23639428307179872	0.5273454736798016	NA	day4
ENSG00000248693	-1.1589107995337824	-1.0552889451640979	1.494105376962228	0.2365082946530566	0.527536266045358	LINC02100	day4
ENSG00000168575	-0.18711520827803277	4.243319425189538	1.4937222488967408	0.23656619483252295	0.5275502941613168	SLC20A2	day4
ENSG00000255152	-0.23476622291923116	3.7315475867784205	1.4936030453730933	0.23658421317232387	0.5275502941613168	MSH5-SAPCD1	day4
ENSG00000241932	0.9456145325608094	-0.9332475852237421	1.493449545584723	0.23660741820479553	0.5275502941613168	RPL35AP34	day4
ENSG00000272716	-0.6791506467543238	0.05754948715188593	1.4940423286516817	0.23662852557224942	0.5275502941613168	SLC30A6-DT	day4
ENSG00000081721	0.1484981593714453	5.599901508398364	1.493055485248379	0.23666700293202575	0.5275725679226188	DUSP12	day4
ENSG00000180917	-0.2655652976748087	4.14052217881467	1.4922178141739355	0.23679372897021764	0.527791534544281	CMTR2	day4
ENSG00000237879	-0.48087688499154785	-0.2237622404441459	1.4919823182417022	0.2368293714190642	0.5278074559182996	LINC00398	day4
ENSG00000111254	-0.7365978560866699	-0.8725853256452231	1.4915181012786682	0.23689965116838704	0.5279005582527407	AKAP3	day4
ENSG00000120948	-0.15741436872514575	6.798633349354002	1.489893704138709	0.23714578701150157	0.5283854638417961	TARDBP	day4
ENSG00000198034	-0.1995026633428421	11.00240734216634	1.4891885259896578	0.23725274127021156	0.5285601790357654	RPS4X	day4
ENSG00000269940	-0.6346689175840281	-0.4517703751273634	1.488643247777245	0.2373354861390039	0.5286809241393255	NA	day4
ENSG00000183172	0.2726730455575624	6.234241728103969	1.4885425202522387	0.2373771694587981	0.5287101838096141	SMDT1	day4
ENSG00000233081	-0.5787805599389573	-0.3743195060116218	1.4876080269534693	0.23749268114174943	0.5289038545869649	NA	day4
ENSG00000223519	-0.3533579848110028	0.8378181636129923	1.4870647210581307	0.23757523410215955	0.5290240874801003	KIF28P	day4
ENSG00000188690	-0.2376967886102787	5.0356882064827815	1.4860347509351344	0.23773183509573423	0.5293091591696318	UROS	day4
ENSG00000109762	0.3162684568248679	3.6525709511195195	1.4857324251455268	0.23777782723578567	0.5293218690806288	SNX25	day4
ENSG00000149930	-0.47522212052533624	4.0220768995196385	1.5001982641157787	0.23779470576408382	0.5293218690806288	TAOK2	day4
ENSG00000139842	-0.19293320486708773	6.438486694099982	1.4846234569696422	0.23794663028011842	0.5294923608167628	CUL4A	day4
ENSG00000204604	-0.24913915390637856	3.317879052343294	1.4845679153190017	0.2379550886865046	0.5294923608167628	ZNF468	day4
ENSG00000066322	-0.24131798876669233	4.6896736087362685	1.48455491164456	0.2379570690646823	0.5294923608167628	ELOVL1	day4
ENSG00000113595	0.2989406176246767	2.5684972164106648	1.4842606884331522	0.23800188309627485	0.5295284568648498	TRIM23	day4
ENSG00000155324	-0.2676408749802593	2.236425208866572	1.4828128616137932	0.23822256456654628	0.5299557832759684	GRAMD2B	day4
ENSG00000172340	-0.16844657968455048	6.05861340323274	1.4823734437037663	0.23828959394856902	0.5300314782777857	SUCLG2	day4
ENSG00000167930	0.3638807488167551	2.8927169976212816	1.4822146052789273	0.23831382935308432	0.5300314782777857	FAM234A	day4
ENSG00000239528	-0.9178606874825113	0.8830035188226543	1.4926336600642034	0.23854005042672233	0.530470909450396	RPS14P8	day4
ENSG00000029639	-0.24222389885015735	3.956966265368433	1.4796248909575669	0.23870941406705504	0.5307838094035129	TFB1M	day4
ENSG00000170955	-0.28209183723127773	2.825554463598636	1.4794239627509365	0.23874014169425437	0.5307884062638165	CAVIN3	day4
ENSG00000180855	-0.37880870365415087	1.4111488625990607	1.4791850336456287	0.23877668737832672	0.530805935691587	ZNF443	day4
ENSG00000166140	-0.25393282958358604	3.2065593305849567	1.478800712053715	0.23883548688204265	0.530872925714766	ZFYVE19	day4
ENSG00000234369	0.25283502535909275	2.434902348512949	1.4781047685995248	0.23894201069494975	0.5309658040919053	TATDN1P1	day4
ENSG00000108924	-0.3845241631643962	0.40052544018805775	1.4777819248082882	0.2389914472323517	0.5309658040919053	HLF	day4
ENSG00000183150	-0.2855696667096445	2.431288991341476	1.477597242347642	0.23901973328622922	0.5309658040919053	GPR19	day4
ENSG00000180185	0.16944079251847036	3.6421425378803063	1.4772813602655837	0.23906812394889232	0.5309658040919053	FAHD1	day4
ENSG00000174136	-0.6340260527353077	-0.8208785815134958	1.477239346267187	0.23907456111693126	0.5309658040919053	RGMB	day4
ENSG00000206846	-0.45600149764881637	1.4693037339187454	1.4771875000214025	0.23908250503942438	0.5309658040919053	Y_RNA	day4
ENSG00000260335	-0.2726930994595392	6.74566473748673	1.4770402950308799	0.239131382882042	0.5309658040919053	NA	day4
ENSG00000074201	0.13365749209889813	7.564655419937044	1.4768315580642002	0.23913705194131057	0.5309658040919053	CLNS1A	day4
ENSG00000124155	-0.1675832820584262	5.134242780227307	1.4765019058283686	0.2391875843546114	0.5309658040919053	PIGT	day4
ENSG00000124588	-0.3021772108188145	3.8637947133492876	1.4764802985135417	0.239190897022449	0.5309658040919053	NQO2	day4
ENSG00000289171	0.45163527952498117	0.18401409994512127	1.4764663057908893	0.23919304231097877	0.5309658040919053	NA	day4
ENSG00000267801	-0.8041272797009534	-0.4087802840220989	1.4762819410140964	0.23922131043967912	0.5309658040919053	NA	day4
ENSG00000018510	0.21143119809985483	6.108223878217377	1.4754401172684621	0.23935043968136036	0.531188752893804	AGPS	day4
ENSG00000064313	0.19933246251491513	5.6930406274447956	1.4742093995065193	0.23953938417481288	0.5314948592243511	TAF2	day4
ENSG00000120053	0.17841448406802277	5.092994436831645	1.4741579802909233	0.23954728243771306	0.5314948592243511	GOT1	day4
ENSG00000250999	0.6526116250802982	-0.34615596163038626	1.473981035746095	0.2395744646222939	0.5314948592243511	NA	day4
ENSG00000114786	-0.333671533934379	1.8518702214004918	1.4737447310468004	0.23961077191018942	0.5315117374268424	ABHD14A-ACY1	day4
ENSG00000180008	0.21905841026658193	5.297447636829229	1.4732947911682939	0.2396799230407633	0.5316014580496929	SOCS4	day4
ENSG00000219085	-0.3116109776417041	1.3982028872453498	1.472566177500736	0.23979195810826434	0.5317862608268537	NPM1P37	day4
ENSG00000111802	0.19870735913536142	6.047321147308974	1.472041952351699	0.23987260725421936	0.5319014231738676	TDP2	day4
ENSG00000175768	0.16278623015945137	6.434796345239096	1.471622847177466	0.23993710946200508	0.5319807574807056	TOMM5	day4
ENSG00000224597	0.49570254802351976	-0.3556605587108858	1.4701786009494437	0.24015955719733073	0.5324102225633907	SVIL-AS1	day4
ENSG00000235527	0.706580548707452	-0.676342143016815	1.468784485049794	0.24037453634624928	0.5326479306854833	HIPK1-AS1	day4
ENSG00000205464	0.5617330080932664	-0.8755659739695458	1.9324609915408753	0.24038328280783544	0.5326479306854833	ATP6AP1L	day4
ENSG00000307927	-0.7675728058127208	-0.5053568058190698	1.468494858905477	0.240419229217459	0.5326479306854833	NA	day4
ENSG00000122515	0.3281655513742457	4.308805027273647	1.4698536320548843	0.24042511613139753	0.5326479306854833	ZMIZ2	day4
ENSG00000196668	0.9635757321150887	-0.8160378821172755	1.4684259228558398	0.24042986847775588	0.5326479306854833	LINC00173	day4
ENSG00000222043	0.47870598270546955	-0.23817337864269475	1.4683645130809213	0.24043934668092012	0.5326479306854833	NA	day4
ENSG00000256128	0.5274044350727652	-0.3583989043923751	1.4674667656177642	0.24057796333140746	0.5328912667022685	LINC00944	day4
ENSG00000122359	0.14586507634999216	7.90378761547836	1.4668069906729961	0.24067990165948688	0.5330533100614323	ANXA11	day4
ENSG00000183283	0.16752560624150925	7.929430631202927	1.4653826813682043	0.24090015445790106	0.5333716678082392	DAZAP2	day4
ENSG00000256379	0.8314782103920019	-1.082995662561214	1.4831585328150465	0.2409090837560832	0.5333716678082392	TRAV8-5	day4
ENSG00000149646	0.2502345289250286	2.519229646714526	1.4653187728799537	0.24091004326219873	0.5333716678082392	CNBD2	day4
ENSG00000178996	-0.25219922484845486	3.8551065627729573	1.465030592381933	0.24095464104575018	0.5333742632420724	SNX18	day4
ENSG00000161999	-0.35613303565558274	3.96003551067854	1.4687090758228178	0.2409688153642775	0.5333742632420724	JMJD8	day4
ENSG00000291220	-0.19007251742629294	3.5567184011155417	1.4640732705874624	0.24110286934445546	0.5336072108340482	NA	day4
ENSG00000174437	0.2059604764280974	7.333096006083099	1.463682294084417	0.24116344064155193	0.5336774908210709	ATP2A2	day4
ENSG00000198498	-0.1589832817590494	5.529411570585023	1.4631754656128255	0.24124198935801355	0.5337875320084123	TMA16	day4
ENSG00000134871	0.8481681038388312	-0.45598062899654196	1.464071563319315	0.24128846358256037	0.5338265853003247	COL4A2	day4
ENSG00000117592	0.12815138456974087	7.701052598452868	1.462549320382936	0.24133907555089126	0.5338747825134383	PRDX6	day4
ENSG00000225973	0.17635745798512031	3.928474792922921	1.4616332831567367	0.24148120159788705	0.5341078600301421	PIGBOS1	day4
ENSG00000267312	0.5603472209661632	0.15752165182399921	1.4614985325429934	0.24150211770477376	0.5341078600301421	NA	day4
ENSG00000061337	0.4094001583608621	3.499180615775111	1.4660341562206531	0.24159171226562362	0.5342422102876836	LZTS1	day4
ENSG00000084652	-0.4511057250255538	6.0659079647008465	1.4778908374003352	0.2416814675023039	0.5343768837324103	TXLNA	day4
ENSG00000302492	-0.7601227358577703	-1.0159332777031558	1.4598172177895894	0.24176328985300832	0.5344939868780846	NA	day4
ENSG00000236827	0.6249693622776615	-0.4143311845473069	1.4596019058139595	0.24179676236449474	0.5345041822619292	LINC00529	day4
ENSG00000225439	0.4038148744738684	0.9400468463231061	1.4591548056911008	0.24186628792332066	0.5345216226928603	BOLA3-DT	day4
ENSG00000213722	-0.26732462722250866	5.340510063067987	1.4588358302816415	0.241915905461603	0.5345216226928603	DDAH2	day4
ENSG00000169955	-0.19332930487500485	3.6865511272917164	1.4587854048772195	0.24192375048238102	0.5345216226928603	ZNF747	day4
ENSG00000220370	0.22390567099648137	3.811795349841135	1.4586930591473612	0.2419381181842094	0.5345216226928603	NA	day4
ENSG00000242114	0.25282125797940896	4.389539901180447	1.4585564627580443	0.24195937269187656	0.5345216226928603	MTFP1	day4
ENSG00000178917	-0.22728334663466168	3.330752979041851	1.4584378997677585	0.24197782314562316	0.5345216226928603	ZNF852	day4
ENSG00000081154	0.17120661779966204	7.519860162997428	1.4574524387928047	0.2421312483610854	0.534750996751124	PCNP	day4
ENSG00000284428	0.33258321534728946	0.9306473770160008	1.457400043640453	0.2421394092200284	0.534750996751124	NA	day4
ENSG00000106049	-0.18904852016403234	4.5271432539601575	1.4570081676855922	0.24220045752938296	0.5348220428572996	HIBADH	day4
ENSG00000188026	-0.6774623940845156	-0.6975462247070043	1.4567740276317636	0.24223694248628275	0.5348388382029038	RILPL1	day4
ENSG00000109787	0.352588685093021	3.76603646818316	1.456409809816647	0.24229371098690192	0.5349004085680562	KLF3	day4
ENSG00000099341	-0.3059017408773787	6.928814553509149	1.4615372061020235	0.24234081066300325	0.5349406213919929	PSMD8	day4
ENSG00000214184	0.3363367643359225	1.3120629017623848	1.4550683849883468	0.24250293948922813	0.5352347085377791	GCC2-AS1	day4
ENSG00000134287	0.21452877815386373	5.823555428756275	1.4547008297330017	0.24256030964614195	0.5352975374936307	ARF3	day4
ENSG00000256453	-0.37648134627287005	0.761326290504882	1.4537820796535585	0.24270379030961184	0.535550362985108	DND1	day4
ENSG00000162769	-0.2647928387786746	4.303786715887085	1.4526916626337174	0.24287422263898262	0.5358625927178887	FLVCR1	day4
ENSG00000288012	-0.5233436569230548	0.22917579079853687	1.4524958338481708	0.2429048471068638	0.5358663214316995	NA	day4
ENSG00000001630	-0.2781153858999212	3.6303066678180747	1.4518300427578332	0.24300900349239035	0.5360322468650631	CYP51A1	day4
ENSG00000290606	0.6045093032509578	-0.7051829057945584	1.4515340525493041	0.24305532677216055	0.5360705789949283	NA	day4
ENSG00000101493	0.3692462211801835	1.4207627162323706	1.451167324884923	0.24311273651054574	0.5361333508186839	ZNF516	day4
ENSG00000171444	-0.22137624977165654	2.8281758582645864	1.4505439732953316	0.24321035996660292	0.5362847799239774	MCC	day4
ENSG00000186222	-0.2058593473350269	4.944668508199649	1.4501737012596168	0.24326837250830194	0.5363488403397324	BLOC1S4	day4
ENSG00000213920	0.25016392493989453	3.181814846919529	1.449556435775764	0.24336512268789812	0.53645865939597015	MDP1	day4
ENSG00000302136	-0.768155772058035	-0.49385425142967077	1.4494553352690254	0.24338097392628388	0.53645865939597015	NA	day4
ENSG00000271889	-0.28063518105958174	2.9752380356102632	1.4492234223707305	0.24341733988802183	0.53645865939597015	C2orf74-AS1	day4
ENSG00000105643	-0.3046204306264445	3.9108989685940143	1.4489385477169998	0.24346202034234965	0.53645865939597015	ARRDC2	day4
ENSG00000165046	0.26007198558313477	2.1797789808186847	1.448932208646042	0.24346301469887305	0.53645865939597015	LETM2	day4
ENSG00000234009	0.13381471965270056	6.378834686922632	1.4481094229679883	0.24359212278267128	0.5366792902611316	RPL5P34	day4
ENSG00000145901	-0.3207237002991633	6.027602785050735	1.4535895720190577	0.24373836443254648	0.5369376126193364	TNIP1	day4
ENSG00000125534	-0.32947131806494345	6.019742770299436	1.4534702476603738	0.24387508634879024	0.5371749047549471	PPDPF	day4
ENSG00000033627	-0.6513103399657683	-0.3813102835834086	1.4457625189718315	0.24396087653861814	0.5372673500221801	ATP6V0A1	day4
ENSG00000051596	-0.14689282272138854	5.551731223852816	1.4453438025011114	0.24402674271171843	0.5372673500221801	THOC3	day4
ENSG00000125733	0.3997851862860017	3.006783631424113	1.448015639823819	0.24403913700551208	0.5372673500221801	TRIP10	day4
ENSG00000215022	-0.7777400038862742	-0.7948652202272922	1.4451059903210373	0.24406416200026532	0.5372673500221801	NA	day4
ENSG00000095015	-0.23308115017289122	4.561012187096113	1.4449903510815756	0.24408236029748367	0.5372673500221801	MAP3K1	day4
ENSG00000229587	-0.39014167302759817	0.6384290552412702	1.4448066817963683	0.24411126818415751	0.5372673500221801	NA	day4
ENSG00000291147	-0.4547059355836701	0.5451379760913929	1.515237872916356	0.24412012691342577	0.5372673500221801	NA	day4
ENSG00000225720	0.7351505492483253	0.5315748432397275	1.4481661639441665	0.24420405800987652	0.5373588308379079	NA	day4
ENSG00000152464	-0.189094565199764	4.1146982327953205	1.4441178506579286	0.2442197234969045	0.5373588308379079	RPP38	day4
ENSG00000165219	0.1647308585884739	5.62732512954021	1.4438866017320433	0.24425614724842187	0.5373751303208331	GAPVD1	day4
ENSG00000185252	-0.2784501369677691	2.6947672273083683	1.4429905224992958	0.24439735414239316	0.5375274531544858	ZNF74	day4
ENSG00000100225	0.14203519712401366	6.822035505230345	1.4427864515083662	0.24442952705481907	0.5375274531544858	FBXO7	day4
ENSG00000239569	0.19798355842864943	3.704871635079039	1.442710809297352	0.24444145385872226	0.5375274531544858	KMT2E-AS1	day4
ENSG00000227218	-1.1258621489299803	-0.6393749025021437	1.4426786687055622	0.24447261853659386	0.5375274531544858	NA	day4
ENSG00000242170	-0.41240814021328465	0.3571490357178977	1.4424658763781444	0.244480078566168	0.5375274531544858	RN7SL329P	day4
ENSG00000070610	-0.3532387154998832	4.0289491342878	1.4448525724259433	0.24449952836789357	0.5375274531544858	GBA2	day4
ENSG00000033178	-0.18701186468871145	5.538946496647872	1.4416459088315354	0.2446094409478752	0.5376913299493975	UBA6	day4
ENSG00000119013	0.14937877348425951	7.495837549754479	1.4415021177607021	0.24463213532146993	0.5376913299493975	NDUFB3	day4
ENSG00000204272	0.14743795852609057	5.86554098558545	1.4405844261121943	0.24477703779567278	0.5379459760265647	NBDY	day4
ENSG00000113525	0.3468984402956914	4.017055117818956	1.4433666320736325	0.24487050023522342	0.5380875254338322	IL5	day4
ENSG00000104055	0.3683293136289959	1.76655408405287	1.439675821170675	0.24492061509448643	0.538108982635899	TGM5	day4
ENSG00000131196	0.19741917803289186	4.338405056126326	1.4395180357700803	0.24494555938706972	0.538108982635899	NFATC1	day4
ENSG00000165695	1.2881598026999972	-0.4283404651183671	1.4419776894268823	0.24496743156605097	0.538108982635899	AK8	day4
ENSG00000233850	0.5660127830353122	1.5941359036432878	1.4386875758078548	0.24507690108477612	0.5382856034262398	MAL-AS1	day4
ENSG00000255284	-0.27328216978491654	2.361548059940078	1.438494741955862	0.24510741185198323	0.5382887783112451	GATD1-DT	day4
ENSG00000287110	-0.4252132981185673	0.5651082076017235	1.527578550390946	0.2452332841569551	0.5385013543498706	ACAD9-DT	day4
ENSG00000127399	0.44768466234730786	3.9106165606712335	1.450158720871504	0.2453009637148387	0.5385488615885249	LRRC61	day4
ENSG00000293311	-0.1982812831506822	6.013231711696847	1.4368668562052267	0.2453651773140266	0.5385488615885249	SMPD4BP	day4
ENSG00000067048	-0.42547019006890024	3.8937951612530552	1.4370218787064475	0.24536667416629354	0.5385488615885249	DDX3Y	day4
ENSG00000149531	-0.2350513885372308	2.085783257988106	1.4368286188529789	0.24537123618164003	0.5385488615885249	FRG1BP	day4
ENSG00000224707	0.45740719737955027	0.5310672295993145	1.4365232943450352	0.24541962308027204	0.5385773607911128	E2F3-IT1	day4
ENSG00000293442	-0.27981033699463553	3.079393407065807	1.4363797075010236	0.2454423825635525	0.5385773607911128	PRKY	day4
ENSG00000103064	0.18545844974599363	5.688400177879166	1.435922507276919	0.24551487011659062	0.5386271215082516	SLC7A6	day4
ENSG00000197045	-0.19691922810611584	4.576024813527244	1.435869810672253	0.2455232267695821	0.5386271215082516	GMFB	day4
ENSG00000137486	-0.25490724475306376	3.9635617671609507	1.4334641663547534	0.2459051081194315	0.5393684995345678	ARRB1	day4
ENSG00000013619	0.38133795330790815	2.0957702077375275	1.4331575317795253	0.2459538398293531	0.5393684995345678	MAMLD1	day4
ENSG00000103051	-0.23860683877101524	4.067923365725433	1.4330980829927147	0.24596328914072477	0.5393684995345678	COG4	day4
ENSG00000105656	0.1926987495481553	4.726867563553344	1.4330076482885425	0.24597766452856154	0.5393684995345678	ELL	day4
ENSG00000075856	-0.18192448778206483	5.97884736807623	1.4325303051018732	0.24605356046828586	0.53947104769417	SART3	day4
ENSG00000076604	0.21886015331488645	5.211611091968474	1.431983079147473	0.2461406049106093	0.5395980117121786	TRAF4	day4
ENSG00000128585	-0.18571098105450448	5.137615608723244	1.4309397220729063	0.24630667713312349	0.5398628986363893	MKLN1	day4
ENSG00000299531	0.4726953960396708	-0.5793640648718452	1.7662191491070014	0.2463197350689789	0.5398628986363893	NA	day4
ENSG00000086589	-0.1555941862088548	6.142278450587916	1.4298846872635296	0.24647475598383756	0.5401387291482485	RBM22	day4
ENSG00000130313	-0.5703594734981099	4.849949389802934	1.44667057013685	0.24650391677975142	0.5401387291482485	PGLS	day4
ENSG00000225405	0.23909659790632215	5.614395557481124	1.4279304656136553	0.24678647876766824	0.5406939059241945	RPS15AP17	day4
ENSG00000053918	0.28601439602123335	2.5671805286199425	1.4273780643943268	0.24687468642598714	0.5407607924906142	KCNQ1	day4
ENSG00000272807	0.3354345316262747	2.164666051338332	1.42737356540158	0.2468754049950401	0.5407607924906142	NA	day4
ENSG00000181392	-0.5989441058470474	-0.755929024637429	1.4265471446198004	0.24700744514326028	0.5409860316997611	SYNE4	day4
ENSG00000081019	-0.16784137455348108	5.69898574347738	1.4262717952046389	0.24705145904763937	0.5409876550383271	RSBN1	day4
ENSG00000283475	0.18406194660493133	6.631160223833649	1.4259765721043292	0.24709866102220412	0.5409876550383271	MIR1244-4	day4
ENSG00000112245	0.20520845745710112	5.991901246945022	1.4258716338017168	0.24711544198493207	0.5409876550383271	PTP4A1	day4
ENSG00000161835	0.7911190908674758	1.5430702773687184	1.4351507777515526	0.24715942518418937	0.5409876550383271	TAMALIN	day4
ENSG00000230551	0.18740095911197246	6.59628623171942	1.4255077111601708	0.24717364928635835	0.5409876550383271	NA	day4
ENSG00000288794	-0.28889957019856977	1.7141432734412942	1.4254464317691484	0.24718345231826805	0.5409876550383271	NA	day4
ENSG00000153975	0.2115924151110671	4.527598721687799	1.4247732766398817	0.24729117202722084	0.5410982900025675	ZUP1	day4
ENSG00000161091	0.2861253363910298	4.7203955317838355	1.4246132703849168	0.24731678553323178	0.5410982900025675	MFSD12	day4
ENSG00000159259	-0.17575790459827237	5.233640440429125	1.4245828621883854	0.24732165361078473	0.5410982900025675	CHAF1B	day4
ENSG00000230148	0.2951597018239678	2.176891421347885	1.4238369389783712	0.24744110815355294	0.5412956913540988	HOXB-AS1	day4
ENSG00000248161	-0.3120100792088971	1.30663613054902	1.4233673178463293	0.24751635323226792	0.5413148571607512	NA	day4
ENSG00000075303	-0.21090586960333974	4.898191370987815	1.4231158497681125	0.2475566569401187	0.5413148571607512	SLC25A40	day4
ENSG00000065328	-0.19225213408822303	5.848204272232305	1.4231027602767499	0.24755875507411898	0.5413148571607512	MCM10	day4
ENSG00000162402	-0.2472226469971299	5.178485442336012	1.4230526719138148	0.24756678402546234	0.5413148571607512	USP24	day4
ENSG00000167986	-0.16115543200130997	7.49908658779366	1.4224160728838278	0.24766885761307983	0.5414741167505889	DDB1	day4
ENSG00000167700	0.3806250267034725	2.6430312715142437	1.4220873463938533	0.24772158769270528	0.5414869498046754	MFSD3	day4
ENSG00000205583	-0.5450069688372228	1.2120700891906344	1.4221767502444589	0.24773320333126428	0.5414869498046754	STAG3L1	day4
ENSG00000158716	-0.3457797691538914	4.1894313077474115	1.4252396228775015	0.24777537184904067	0.5415152096582764	DUSP23	day4
ENSG00000130021	0.18555395256742174	5.467894956838156	1.420898472995272	0.2479124132821427	0.5416855337147579	PUDP	day4
ENSG00000270629	-0.2346888968620423	4.171202494688464	1.4206197644582967	0.24795717630763808	0.5416855337147579	NBPF14	day4
ENSG00000075914	-0.15560643935382995	6.2813528478424505	1.4205931651179704	0.24796144894294223	0.5416855337147579	EXOSC7	day4
ENSG00000124659	-0.1879077149472202	4.403372704418254	1.4204427063883611	0.24798561883497972	0.5416855337147579	TBCC	day4
ENSG00000141522	-0.5661823207980842	7.661556880120854	1.4371502085715042	0.24799954861595208	0.5416855337147579	ARHGDIA	day4
ENSG00000198727	0.17153070564445796	12.632029688476031	1.4199444429077261	0.24806568240595991	0.5417643204188842	MT-CYB	day4
ENSG00000277209	0.5142030628173008	0.7122725206423068	1.419767482866182	0.24809412534949013	0.5417643204188842	RPPH1	day4
ENSG00000155313	0.2416564595847738	4.920987076200111	1.4193259090694155	0.2481651183783998	0.5418554577184584	USP25	day4
ENSG00000109680	0.3140603332261134	1.5072884083354312	1.4190585361422547	0.24820811748817811	0.5418854574892206	TBC1D19	day4
ENSG00000139117	0.36665009749963845	1.416523840197231	1.4187767077910554	0.24825345181177627	0.5418886926215719	CPNE8	day4
ENSG00000141293	-0.18044396601421914	5.426398570117311	1.4186855434438534	0.24826811862278822	0.5418886926215719	SKAP1	day4
ENSG00000277450	0.70304681996307306	-0.8631474110440005	1.4182518718474786	0.24833790451521312	0.5419771378295719	NA	day4
ENSG00000112941	-0.2051113157676693	5.8377659543869385	1.4178073651748664	0.24840946043488038	0.5420390274491833	TENT4A	day4
ENSG00000204334	-0.43043246471555535	0.11095438247755711	1.4177121075784245	0.248424798325522	0.5420390274491833	ERICH2	day4
ENSG00000140743	-0.20089435425550572	5.161269505386467	1.4173599011578955	0.24848151949137273	0.5420989210720017	CDR2	day4
ENSG00000183784	-0.373612221183054	1.1394583603740513	1.417072281421063	0.24852785176641418	0.5421361383644276	DOCK8-AS1	day4
ENSG00000120647	-0.16609214100996797	4.028201927319291	1.4157052613836578	0.24874821677792122	0.5425529354289367	CCDC77	day4
ENSG00000150907	-0.19429023486871888	5.673520191609493	1.415449481340226	0.2487894769869961	0.5425781954032551	FOXO1	day4
ENSG00000077044	0.19467959068497168	4.784753449691118	1.4152702665301036	0.2488183916608988	0.5425781954032551	DGKD	day4
ENSG00000285382	0.6024166029565573	-0.6431710372100409	1.4652986184253416	0.24889147903327893	0.5426736745580794	NA	day4
ENSG00000115808	0.22285960664602425	5.082806582393977	1.4145103153011835	0.24894105141443937	0.5427178660618501	STRN	day4
ENSG00000138085	0.1738336345323482	6.624844025836562	1.4141964818420283	0.24899172857053864	0.5427644554056469	ATRAID	day4
ENSG00000249115	0.1567254696760486	5.0503734623003576	1.413927587454778	0.2490351597329139	0.5427952404676434	HAUS5	day4
ENSG00000139168	-0.13176545366145512	6.624775521804691	1.4129587854764687	0.24919171996695386	0.543071222751184	ZCRB1	day4
ENSG00000288966	0.7266384580922113	-0.9630364325367389	1.4125867804846852	0.24925187068977353	0.543071222751184	NA	day4
ENSG00000167771	0.9288902158445447	-0.10589016469016738	1.4174176020633045	0.24925542815038498	0.543071222751184	RCOR2	day4
ENSG00000263002	0.3761745982794072	1.484472967675369	1.412369879502766	0.24928695084538877	0.543071222751184	ZNF234	day4
ENSG00000177302	-0.18966842173648138	4.084826660641489	1.4122372894420878	0.24930839826298953	0.543071222751184	TOP3A	day4
ENSG00000150510	0.5900090129990294	-0.8770620740532379	1.4119771034497053	0.24935049223750874	0.5430909641508334	FAM124A	day4
ENSG00000174891	-0.1734818753134289	5.456276280829758	1.4118129248261202	0.24937705849688738	0.5430909641508334	RSRC1	day4
ENSG00000105519	-0.583757474595111	1.3119697981204816	1.4116375861154933	0.24940543467077955	0.5430909641508334	CAPS	day4
ENSG00000261366	-0.3171988421353673	1.3518721010807162	1.4111470489135667	0.2494848437279641	0.5432000124432043	MANEA-DT	day4
ENSG00000139116	0.22026551171991765	5.2377381464121475	1.4097758640878189	0.24970698816943265	0.5435776260058571	KIF21A	day4
ENSG00000168209	-0.24360331177587422	7.802023940873382	1.4097142360653416	0.24971697851284191	0.5435776260058571	DDIT4	day4
ENSG00000004866	-0.18123404840326982	3.8246497131539288	1.409322426052878	0.24978050588440778	0.5436520118673442	ST7	day4
ENSG00000244119	-0.5233569217633693	-0.14417647593227598	1.4081334114655448	0.24997341935982148	0.5439468562259765	PDCL3P4	day4
ENSG00000104951	-0.41079654770344026	0.13887643458101095	1.4081254393425293	0.24997471346324437	0.5439468562259765	IL4I1	day4
ENSG00000102387	-0.6027014319994286	-0.6981433856559596	1.4066019530573768	0.25022217896149435	0.5444076676211251	TAF7L	day4
ENSG00000131943	0.1468693190191298	5.280616449415053	1.4064598717859043	0.25024527399884655	0.5444076676211251	C19orf12	day4
ENSG00000282100	-0.5780808934070157	-0.5983975675478026	1.406175774467294	0.25029146179298906	0.5444441945508759	HSP90AB4P	day4
ENSG00000285712	0.5444581822652691	-0.15843317064414295	1.405705180866964	0.25036799407973703	0.5445467117271556	NA	day4
ENSG00000169914	-0.257494077948111	3.4880510559029196	1.404839694049102	0.2505088271108819	0.5447890415797949	OTUD3	day4
ENSG00000100604	0.7618224455345787	-0.594579592075682	1.4043254596311086	0.2505925527862123	0.5447942779964045	CHGA	day4
ENSG00000131871	0.13940500987494275	5.962876125166462	1.4042922948650969	0.2505979537967622	0.5447942779964045	SELENOS	day4
ENSG00000290292	0.2340836272520244	3.342694810229046	1.6796251858050095	0.2506184428642994	0.5447942779964045	HOMEZ	day4
ENSG00000015532	-0.3460255220189939	3.1308237977033553	1.4041022816381288	0.25062890110849706	0.5447942779964045	XYLT2	day4
ENSG00000102871	-0.23882821911320215	4.629596736904079	1.4037125305240719	0.25069239515386765	0.5448683438856506	TRADD	day4
ENSG00000259562	-0.7082617043209886	-0.9310219203788265	1.4031262815358045	0.2507879399658743	0.5449444626792777	NA	day4
ENSG00000165661	-0.18884571115377355	4.549456591675486	1.4030129589786517	0.2508064143490851	0.5449444626792777	QSOX2	day4
ENSG00000285976	0.2023700882173834	5.994228286172912	1.4029560589075314	0.25081569113812974	0.5449444626792777	NA	day4
ENSG00000287104	-0.4030598867843383	0.9122328552137307	1.4026594525319696	0.25086405604304607	0.5449856091398491	NA	day4
ENSG00000187678	0.658961529243164	-0.11879195670434867	1.4023985570662478	0.25093242891344	0.5450702068351991	SPRY4	day4
ENSG00000099985	-0.5403310127413978	6.047286335749037	1.417970833461996	0.2510489954403395	0.5452367561472973	OSM	day4
ENSG00000213888	-0.7457497118677918	-0.6677895546812191	1.4012452009846819	0.2510948322892054	0.5452367561472973	LINC01521	day4
ENSG00000180066	-0.6723160449275822	-0.7891007041765495	1.4010789354226174	0.25112198151050785	0.5452367561472973	LINC02870	day4
ENSG00000252561	-0.20891908393738856	6.663955820839607	1.4010490340078363	0.25112686446741067	0.5452367561472973	RNU1-125P	day4
ENSG00000150045	-0.6739380483570357	-0.6413793121386633	1.4844727438124974	0.2512655858858468	0.545473994913361	KLRF1	day4
ENSG00000132740	-0.2725736998312999	3.9248212382150807	1.399799894332712	0.251330961866546	0.5455519706714055	IGHMBP2	day4
ENSG00000127948	-0.3838219063221474	3.5261958443344814	1.403427947794877	0.2514106836794293	0.545661064308336	POR	day4
ENSG00000136243	0.20821748520771824	5.789470320833183	1.3989560844176252	0.25146895459186674	0.5457235808579063	NUP42	day4
ENSG00000162144	-0.23034377134104872	5.093243660463947	1.3983601455752197	0.25156647112517105	0.5458584441010083	CYB561A3	day4
ENSG00000175906	0.3103106178518152	1.9520296681785727	1.3982161121130257	0.25159004745389885	0.5458584441010083	ARL4D	day4
ENSG00000147059	-0.4490786521032857	0.28061965675136324	1.979881531753687	0.2517920957348437	0.5461886388684325	SPIN2A	day4
ENSG00000249806	0.5851062859584171	-0.8116134560316912	1.3965262227826347	0.2518668746645203	0.5461886388684325	NA	day4
ENSG00000170265	-0.37892379923122377	3.7126738827341	1.401185560502287	0.25187443299085244	0.5461886388684325	ZNF282	day4
ENSG00000200651	-0.8467549004636049	-0.5761623641191583	1.396119951513139	0.2519334866947053	0.5461886388684325	Y_RNA	day4
ENSG00000291031	-0.8899692634256037	0.32847553177456384	1.4372873472083032	0.25193519142915344	0.5461886388684325	BCORP1	day4
ENSG00000178149	-0.166980939682708	4.582079749502676	1.3960614903414488	0.25194307384838943	0.5461886388684325	DALRD3	day4
ENSG00000170485	-0.38069302672739763	1.0564728618602417	1.395853525709932	0.25197718220086085	0.5461886388684325	NPAS2	day4
ENSG00000024862	-0.16367390705451879	4.989749379721862	1.3958474961989245	0.25197817119286653	0.5461886388684325	CCDC28A	day4
ENSG00000065357	0.13818879774810935	6.2293760903839015	1.3953228022889086	0.252064253620959	0.5463112904692992	DGKA	day4
ENSG00000281706	-0.367483328203648	1.1551233175305746	1.5142581265590227	0.2521367463000666	0.5464044630794797	LINC01012	day4
ENSG00000132530	0.25973891312493663	4.178043775518182	1.3946189123297272	0.25217979556520326	0.5464338146563197	XAF1	day4
ENSG00000277610	0.5472417197762715	-0.47772588928279064	1.394371908748583	0.2522203570096158	0.5464577692814793	RNVU1-4	day4
ENSG00000198517	-0.4206787247463643	3.6195510744001065	1.4010425772089063	0.2522909573489369	0.5465467926192902	MAFK	day4
ENSG00000259827	0.4953966546338174	4.479322780062215	1.4100279810792626	0.2523263287314922	0.5465594863283316	NA	day4
ENSG00000079950	0.1465743224684276	4.3250608031638	1.3934970691474775	0.252364086346795	0.5465743756660549	STX7	day4
ENSG00000125510	-0.8778245961542495	-0.7982861985643015	1.3931858004054387	0.25241525113614977	0.5465743756660549	OPRL1	day4
ENSG00000117461	-0.32150482723230245	1.3190911886102854	1.3931463269248232	0.25242174055463107	0.5465743756660549	PIK3R3	day4
ENSG00000267575	-0.17019733981986485	4.254736267000752	1.392433354084666	0.2525389903588164	0.546764332644994	LINC02987	day4
ENSG00000114767	-0.48905747081716294	3.895191616734743	1.4068933868444333	0.25265756712743087	0.5468374453429999	RRP9	day4
ENSG00000143167	-1.0441856642641476	-0.44366282649460104	1.3913796360963584	0.25271240646853954	0.5468374453429999	GPA33	day4
ENSG00000143376	-0.17908768573864103	4.762279487674054	1.391331716146535	0.25272029660733636	0.5468374453429999	SNX27	day4
ENSG00000155906	-0.19794428772779146	3.513849180315449	1.3909251831755296	0.2527872461981793	0.5468374453429999	RMND1	day4
ENSG00000160224	1.586713188088506	0.1865015941204687	1.4142906532041573	0.25280000577738837	0.5468374453429999	AIRE	day4
ENSG00000118705	0.1407527070698597	7.382102909000707	1.390714449868785	0.2528219597657991	0.5468374453429999	RPN2	day4
ENSG00000152952	0.5992228120398355	-0.9384081447032923	1.3906570635681224	0.2528314139439469	0.5468374453429999	PLOD2	day4
ENSG00000157470	0.34558835894141254	0.8123246600582626	1.3906562632143198	0.25283154580249956	0.5468374453429999	FAM81A	day4
ENSG00000108262	0.34188748888686893	5.1748969346993805	1.3975183688460253	0.25283850132138813	0.5468374453429999	GIT1	day4
ENSG00000150768	-0.1864236078975248	5.505467043481116	1.390144551255332	0.25291586888252837	0.5469409028146224	DLAT	day4
ENSG00000214425	-0.432059842144849	0.8452693924622093	1.3898981011181362	0.2529564935584775	0.5469648874142444	LRRC37A4P	day4
ENSG00000185090	0.31031484044158464	1.1489202061480608	1.3896375688099674	0.25299944878662783	0.5469939051515699	MANEAL	day4
ENSG00000197976	0.1565855387980058	5.316618804307578	1.3887708614040943	0.25314241555429945	0.5471752493073793	AKAP17A	day4
ENSG00000292343	0.1565855387980058	5.316618804307578	1.3887708614040943	0.25314241555429945	0.5471752493073793	AKAP17A	day4
ENSG00000268412	-0.2756682937540856	4.416495615757988	1.387964315216813	0.2532755531947348	0.5473991416929034	TRMT112P6	day4
ENSG00000250011	-0.3240460655459852	1.3354178524669627	1.3911561830852703	0.25338638984429146	0.5475747887883637	HMGB1P3	day4
ENSG00000107566	-0.2131546434749716	4.518200887948179	1.3870792633279136	0.253421755038237	0.5475873180851883	ERLIN1	day4
ENSG00000267526	-0.5996457082280626	-0.8517248780380325	1.3863378080785547	0.2535443209255911	0.5477882435303251	NA	day4
ENSG00000278740	0.7185983441336471	-0.6646636443838944	1.3860989652658713	0.25358381919100076	0.5478096735585366	NA	day4
ENSG00000290833	-0.35878714625599467	2.8551721931734426	1.3857182030785842	0.25364680376508	0.5478818294529136	NA	day4
ENSG00000121621	0.24359280225040117	4.452493099057325	1.3846035693112728	0.2538313006662267	0.5481641790234882	KIF18A	day4
ENSG00000110660	-0.2583924027679825	4.3727767758632226	1.3845708624850384	0.2538367170251315	0.5481641790234882	SLC35F2	day4
ENSG00000010017	0.2663874084327466	5.740105431180222	1.3841555338271816	0.25393120146192855	0.5483042848402608	RANBP9	day4
ENSG00000145349	0.22288651622365124	5.641790719240847	1.3830847635270627	0.2540829792109369	0.5485680549063362	CAMK2D	day4
ENSG00000169131	-0.3253390485031377	2.1371626665396244	1.3822130357030535	0.2542275788283536	0.5488162676187328	ZNF354A	day4
ENSG00000257531	0.6074461577752318	-0.647444091489486	1.381347015076502	0.25437133818237234	0.5490012804960397	NA	day4
ENSG00000076043	-0.12513160189245648	6.3870155302623015	1.3812991066419364	0.254379294077331	0.5490012804960397	REXO2	day4
ENSG00000289065	-0.7451062038386289	-0.2586458265155313	1.381161042030219	0.25440222353955405	0.5490012804960397	NA	day4
ENSG00000136715	-0.19269640076259156	4.811461940406859	1.3808802576389843	0.25444886391196214	0.5490012804960397	SAP130	day4
ENSG00000213862	0.5771830186169457	-0.27443943843831564	1.3807833643681606	0.2544649611956511	0.5490012804960397	RPL7AP62	day4
ENSG00000178229	-0.3072222408223527	1.602977171290258	1.380377144662873	0.25453246265147605	0.5490012804960397	ZNF543	day4
ENSG00000147036	0.6023343642750169	-0.2305583906750612	1.3801638376756933	0.25456791720083083	0.5490012804960397	LANCL3	day4
ENSG00000115137	0.25425650050888854	2.6785988480519367	1.379893042237213	0.2546129364137544	0.5490012804960397	DNAJC27	day4
ENSG00000265967	0.5497039995119577	-0.3236898177831259	1.3797666133861486	0.2546339585246429	0.5490012804960397	NA	day4
ENSG00000151117	0.9154896475557205	-0.9409895126252252	1.3797437897451386	0.2546377537948959	0.5490012804960397	TMEM86A	day4
ENSG00000214756	0.26272465210342133	3.2493298490941718	1.3797341136634784	0.2546393628218672	0.5490012804960397	CSKMT	day4
ENSG00000255310	-0.7219200132525447	0.1954255820582014	1.379292719872183	0.25471277592538233	0.549007099523916	NA	day4
ENSG00000136295	0.4435478825895059	5.324987239018111	1.3953004416388062	0.2547175090006216	0.549007099523916	TTYH3	day4
ENSG00000279114	-0.5143983654017811	-0.13341532113474028	1.379128555306834	0.25474008701156675	0.549007099523916	NA	day4
ENSG00000128340	-0.16569976004425274	9.726234278158055	1.3790050410571546	0.2547606378676314	0.549007099523916	RAC2	day4
ENSG00000228223	-0.33086191294534256	2.0312420977142476	1.3782537401816246	0.2548856893549171	0.5492126779352025	HCG11	day4
ENSG00000204839	0.4081399970375031	0.9175310448803549	1.606143149525977	0.25502722891669494	0.5494009960132795	MROH6	day4
ENSG00000247728	0.5131496427691137	0.0945326125475582	1.5802005118729316	0.2550324169938534	0.5494009960132795	ARHGAP11B-DT	day4
ENSG00000068489	-0.15880770989992962	7.037741904095657	1.3771483949144259	0.2550698161738473	0.5494176547499012	PRR11	day4
ENSG00000310372	-0.7654761081807486	-0.8760477888179777	1.3768525693937377	0.2551191238436141	0.5494599573885026	NA	day4
ENSG00000166855	0.2142304328727349	5.640564861650188	1.376570288427112	0.2551661855458716	0.5494974135243654	CLPX	day4
ENSG00000072506	-0.27742690494403655	6.844477148041944	1.3793845764174775	0.2552215397595824	0.5495527167012517	HSD17B10	day4
ENSG00000236915	-0.48553041345670556	-0.11117629009169701	1.3760452600116464	0.25525374812814056	0.5495581743005304	CLCA4-AS1	day4
ENSG00000170571	-0.22715170218558048	7.267108299599056	1.3748577076882773	0.2554519492850419	0.549920969517491	EMB	day4
ENSG00000138459	0.24420780517095367	3.7157575343762552	1.3746274461971277	0.2554904029530497	0.5499398259751836	SLC35A5	day4
ENSG00000168792	0.17862622630581884	4.09602290390498	1.3740822339114136	0.25558148357792	0.5500719437377197	ABHD15	day4
ENSG00000151846	0.5528915422629878	-0.5043527028718782	1.3738401974172898	0.2556219306719958	0.5500950680972998	PABPC3	day4
ENSG00000247746	-0.39377705451907136	0.9838532760617216	1.3733334037989895	0.2557066488502993	0.5502134468116119	USP51	day4
ENSG00000139083	-0.19415835332247067	4.533475046905406	1.3729226790802158	0.25577533459980706	0.5502973044596221	ETV6	day4
ENSG00000092470	-0.18394329613943025	6.0904490202386405	1.3727302691851073	0.2558075197235785	0.5503026211268062	WDR76	day4
ENSG00000198612	0.18017745819943085	6.09406319328085	1.3718851342739677	0.2559489513384846	0.5505296137750668	COPS8	day4
ENSG00000132661	-0.22881673311473594	5.80157386722058	1.3716374272643814	0.2559904239813996	0.5505296137750668	NXT1	day4
ENSG00000289525	-0.820885352288793	-0.7252776509130966	1.3715670077956528	0.2560022156496153	0.5505296137750668	NA	day4
ENSG00000174206	-0.23643051586487296	2.573530574876843	1.3713066677705326	0.25604581548923605	0.5505316688719163	KICS2	day4
ENSG00000085999	-0.2890903972872376	4.642208566142171	1.371359152240917	0.2560626239558686	0.5505316688719163	RAD54L	day4
ENSG00000250135	0.20349027889451096	3.6557259145613688	1.3707136256065902	0.2561451701090294	0.5505718788601148	NA	day4
ENSG00000275029	-0.2654768085899585	1.5414718495767965	1.370701750609111	0.25614716008763627	0.5505718788601148	HMGB1P24	day4
ENSG00000069974	0.16115186882883709	7.183468258159069	1.3705624101101428	0.25617051188648	0.5505718788601148	RAB27A	day4
ENSG00000140374	0.16823555828110298	7.0113029246616145	1.3701951391678031	0.2562320754415744	0.5506402920837732	ETFA	day4
ENSG00000116863	-0.2592345781915745	4.823965926019201	1.3692596420977097	0.25638897498809277	0.5509135418006124	ADPRS	day4
ENSG00000179104	-0.5657870953604522	-0.33236923408517144	1.3688534731428716	0.25645713589739394	0.5509960738769996	TMTC2	day4
ENSG00000171262	-0.23407081506301045	6.356989683368949	1.3675726565585027	0.2566722303943914	0.551335341419844	FAM98B	day4
ENSG00000145741	0.14002916484503344	10.44438838323992	1.3674049848550434	0.2567004058864259	0.551335341419844	BTF3	day4
ENSG00000064687	0.39262318738479	3.8342842746231702	1.3709060590283333	0.2567043547010429	0.551335341419844	ABCA7	day4
ENSG00000162961	0.1465058265322217	6.804076091823703	1.3658997900913254	0.2569535196099369	0.5518064915556622	DPY30	day4
ENSG00000122432	0.485876377468708	0.8794917386154906	1.3656802395764758	0.2569904665415628	0.5518201286614001	SPATA1	day4
ENSG00000272529	0.4669342074294435	2.038130677640106	1.365546040342701	0.25703861005255985	0.5518201286614001	NA	day4
ENSG00000160360	0.46455760483137354	1.230935219299724	1.365330969667598	0.25704925755733793	0.5518201286614001	GPSM1	day4
ENSG00000248445	-0.5037557347968924	0.05972046964458747	1.3650336732054587	0.2570993139894901	0.5518636178819375	SEMA6A-AS1	day4
ENSG00000102178	-0.13604823845628738	5.798376974857282	1.3637551748963164	0.2573147229306053	0.5522619850127257	UBL4A	day4
ENSG00000243445	0.4494176614931679	0.3405554892164127	1.3634761635425858	0.25736176381489234	0.5522989415819011	NA	day4
ENSG00000100219	-0.21873276244843928	6.858626550099737	1.363287862031106	0.2573935175231969	0.5523030870732948	XBP1	day4
ENSG00000111325	-0.36999754439211763	2.3300657324994996	1.3630046633409163	0.2574412836159805	0.5523415862567145	OGFOD2	day4
ENSG00000291064	0.18571730109320178	2.997977696266132	1.362705172493809	0.25749181027543655	0.5523481423111586	NA	day4
ENSG00000113812	0.18359352833052167	3.9180042889854914	1.362516607844202	0.257523629401078	0.5523481423111586	ACTR8	day4
ENSG00000264230	0.5760865768500565	0.5717733424910433	1.362244591096173	0.2575695396268437	0.5523481423111586	ANXA8L1	day4
ENSG00000204438	-0.2735326916175517	4.98293403357379	1.3619773231283328	0.2576146588059362	0.5523481423111586	GPANK1	day4
ENSG00000102003	0.37537395702796494	0.9680471328863816	1.361841388992251	0.2576376106692908	0.5523481423111586	SYP	day4
ENSG00000121644	0.20241389653367947	5.7362978104269695	1.3618270307055116	0.2576400351573528	0.5523481423111586	DESI2	day4
ENSG00000257526	0.739954721245451	-0.933724477283566	1.3617496006598337	0.2576531102281911	0.5523481423111586	NA	day4
ENSG00000299019	-0.651081368762031	-0.552419859723411	1.4288666650066884	0.2578051561183864	0.552610126309319	NA	day4
ENSG00000291137	-0.28089189447588603	3.4306863185183967	1.3606593558217916	0.25783730455256393	0.5526150769949639	GBA1LP	day4
ENSG00000290555	-0.2592410475351702	2.9564417053459042	1.3592146145865298	0.25808165601734934	0.5530275186274292	LINC00680	day4
ENSG00000185479	0.4248996914828498	0.3927004712483834	1.3591684885149016	0.2580894623918396	0.5530275186274292	KRT6B	day4
ENSG00000135823	-0.16598422655093298	4.934895494676317	1.3587525509802656	0.2581598696166659	0.5531143897848974	STX6	day4
ENSG00000130202	0.5594116209317698	0.7645605412003954	1.357968768625742	0.2583181122222706	0.553389408716767	NECTIN2	day4
ENSG00000260729	-0.45602765074864887	1.6833061778616847	1.3574730183675572	0.2583766184891108	0.5534302523671976	NA	day4
ENSG00000280148	-0.25153336754896666	1.4506109197891988	1.3573531063994135	0.25839694342436054	0.5534302523671976	NA	day4
ENSG00000205213	0.7493354298867543	-0.735361850857565	1.357158671447484	0.2584299043692545	0.5534368442320298	LGR4	day4
ENSG00000176973	0.4970677502610121	4.158681731940359	1.3719632654935179	0.2584742518803522	0.5534678164902443	FAM89B	day4
ENSG00000186265	0.3153161063321144	3.6367777275708515	1.3555436387784352	0.2587039005403001	0.553815980510324	BTLA	day4
ENSG00000258735	-0.6505649947059495	-0.26722972151473035	1.3554550164231578	0.25871894666235956	0.553815980510324	PPP1R13B-DT	day4
ENSG00000197892	0.20261505726000276	3.7549274650533064	1.355410184934575	0.2587265584975877	0.553815980510324	KIF13B	day4
ENSG00000298775	-0.5465821599855716	-0.528035414616168	1.354937169052338	0.25880688866567847	0.5539020552877756	NA	day4
ENSG00000267748	0.4657256331241762	0.9288123352650972	1.3546857174075293	0.258849604881191	0.5539020552877756	NA	day4
ENSG00000196396	0.13976705255165092	5.889066704137104	1.3546451630368777	0.2588564950602429	0.5539020552877756	PTPN1	day4
ENSG00000241468	0.20307180686815926	8.401388592658677	1.354060325050131	0.25895588565082517	0.5540507165264883	ATP5MF	day4
ENSG00000227191	0.19255469310527956	5.0118976032635265	1.3538377150686243	0.25899373036328177	0.5540520740971661	TRGC2	day4
ENSG00000120051	-0.6124747229972751	-0.7111189447186319	1.353704664678926	0.25901635299855635	0.5540520740971661	CFAP58	day4
ENSG00000157954	-0.1678941472756595	5.679186045177458	1.3532267446887785	0.2590976353826202	0.5541619363998298	WIPI2	day4
ENSG00000255819	0.15137891779540782	6.100552424738246	1.3527021998609006	0.2591868860008931	0.5542888139418638	KLRC4-KLRK1	day4
ENSG00000140157	0.1603789862901301	6.404158312200136	1.3522839130129312	0.25925808585450083	0.5543246315779641	NIPA2	day4
ENSG00000205089	0.36213905641155664	2.5618948671664934	1.352252131437834	0.2592634966915942	0.5543246315779641	CCNI2	day4
ENSG00000289565	-0.2046873767479208	6.479315832827406	1.3512644093047435	0.25943173097243116	0.5545641354868047	NA	day4
ENSG00000079616	-0.31341976161482904	6.817393477616157	1.3578435854796012	0.25943540334004733	0.5545641354868047	KIF22	day4
ENSG00000168818	-0.15459830463944735	4.0431895829374795	1.3504532501495428	0.25956999915588014	0.5547178966832098	STX18	day4
ENSG00000164300	-0.25287052820652617	5.4604813754347035	1.3502661434240586	0.25960190662364424	0.5547178966832098	SERINC5	day4
ENSG00000262049	-0.27014657359214816	1.9856047613503787	1.3501352421555852	0.2596242323861044	0.5547178966832098	NA	day4
ENSG00000172322	-0.7150600825305892	-0.12228076005719463	1.4387730521999738	0.2596271451646902	0.5547178966832098	CLEC12A	day4
ENSG00000290746	-0.3182527978124056	2.1503693627487417	1.34947386443166	0.2597370716586283	0.5548887492349517	CA5BP1	day4
ENSG00000170275	-0.1911675372308157	5.142391978247644	1.3492691282557558	0.25977201523858184	0.5548993912593467	CRTAP	day4
ENSG00000213341	0.1966595843566794	5.275303187461385	1.348867713877854	0.25984054499639664	0.5549817660400491	CHUK	day4
ENSG00000296559	-0.7176469076427929	-0.8140948182107185	1.3484432347909252	0.2599130381820867	0.5550725861545487	NA	day4
ENSG00000299409	-0.6113320494451575	-0.42649912576815996	1.3564956369712236	0.2600002211903838	0.5551947534239488	NA	day4
ENSG00000109063	-0.3574170161594925	0.8725143416678109	1.346060000073311	0.2603205437974313	0.5558146727148291	MYH3	day4
ENSG00000215068	0.23670437147723292	3.5352233082978914	1.3447591606475167	0.26054332610020586	0.556196591506874	ANXA2R-AS1	day4
ENSG00000139926	0.34596925343707113	2.0124017254217925	1.3446240605342445	0.2605664777451654	0.556196591506874	FRMD6	day4
ENSG00000188368	0.6522673956788839	-0.7770732794005917	1.3443053590407688	0.26062110323222887	0.556196591506874	PRR19	day4
ENSG00000109133	0.1911783346898385	6.35936280386804	1.3441562024525329	0.2606466738598099	0.556196591506874	TMEM33	day4
ENSG00000163781	0.18719160328062465	6.288906456509639	1.3440808562905582	0.2606595920649801	0.556196591506874	TOPBP1	day4
ENSG00000196456	-0.37574064626093234	2.318790604636872	1.3436551411026068	0.2607325973249826	0.556196591506874	ZNF775	day4
ENSG00000156170	0.17364828882639138	4.682612768731556	1.3435298103113533	0.26075409522951615	0.556196591506874	NDUFAF6	day4
ENSG00000103423	-0.12210623964811945	5.95646343518919	1.3434598519084062	0.26076609615839663	0.556196591506874	DNAJA3	day4
ENSG00000122678	-0.306741479469443	3.7159440140095477	1.3434091784039826	0.2607747893357672	0.556196591506874	POLM	day4
ENSG00000160886	0.5191353429083915	0.33868669223262	1.3432312086970548	0.2608053235376181	0.556196591506874	LY6K	day4
ENSG00000142082	-0.21133146902165037	3.1104807133452885	1.343088723435743	0.2608297730689633	0.556196591506874	SIRT3	day4
ENSG00000228509	0.6581917044453427	-0.7646685806323227	1.3426837311023831	0.2608992835190306	0.5562214146332242	NA	day4
ENSG00000273014	0.4510399079759624	1.374207741246501	1.3426123992398835	0.2609115290104942	0.5562214146332242	NA	day4
ENSG00000274667	-0.48942986369894764	-0.018063378532035126	1.3422088989067382	0.2609808118446171	0.5562214146332242	NA	day4
ENSG00000224609	0.42586016533148097	0.008963501948013557	1.3421636050710635	0.26098859050935974	0.5562214146332242	FGGY-DT	day4
ENSG00000091972	0.3220069471601079	1.340974496714388	1.3420177075853432	0.2610136486959104	0.5562214146332242	CD200	day4
ENSG00000167034	0.3430917688693718	1.5970215450441678	1.3419713273410816	0.2610216152579563	0.5562214146332242	NKX3-1	day4
ENSG00000108774	0.18511413010265065	4.908227095119986	1.3414398483047085	0.261112928234419	0.5562364112382537	RAB5C	day4
ENSG00000107537	-0.21605356686245775	3.2356238186992656	1.3414151331063615	0.26111717555305936	0.5562364112382537	PHYH	day4
ENSG00000225891	-0.8902907497540165	0.5088906792095481	1.3536244363223424	0.26115158168479513	0.5562364112382537	DHDDS-AS1	day4
ENSG00000227252	-0.6015446055408841	-0.6714469367984726	1.3411547138242623	0.2611619342465553	0.5562364112382537	COPS8-DT	day4
ENSG00000187244	-0.8153225837882431	-0.5054005845836943	1.3408796739502042	0.26120921674703174	0.5562364112382537	BCAM	day4
ENSG00000112218	0.2981075781582687	2.114738355669408	1.3408659109882486	0.2612115830529957	0.5562364112382537	GPR63	day4
ENSG00000214182	-0.20460182637310315	3.966886412012353	1.3407070800411873	0.26123889335584943	0.5562364112382537	PTMAP5	day4
ENSG00000182841	-0.4562021833509514	-0.5335651010298974	1.6421868865898888	0.2613667942699217	0.5564447672007069	RRP7BP	day4
ENSG00000220793	0.5260668136607474	-0.6973769696494038	1.811259786452627	0.26139998263213415	0.5564514572812788	RPL21P119	day4
ENSG00000248780	0.45462464344259346	-0.25002463816276643	1.3392360746251293	0.2614920047658602	0.5565833729759488	ARL4AP2	day4
ENSG00000144744	0.176384555763472	5.894411276225344	1.3388279996815082	0.26156227805310495	0.5566689714483456	UBA3	day4
ENSG00000055208	-0.20309742247394902	6.589963941153517	1.338563969817785	0.2616077590161337	0.5567017921382048	TAB2	day4
ENSG00000241839	0.3550993019344089	4.087950833938955	1.3418142050778974	0.2617048769126741	0.5568444761515079	PLEKHO2	day4
ENSG00000147650	-0.42123422533994365	0.8655709722751596	1.337297184287691	0.2618261161370322	0.5570384458193953	LRP12	day4
ENSG00000105197	-0.3742068659782599	5.13221761972658	1.3481844590364003	0.26193169720731807	0.5571878639440075	TIMM50	day4
ENSG00000131849	-0.5961136675961428	-0.12723395190308828	1.3365413221015685	0.2619565189719478	0.5571878639440075	ZNF132	day4
ENSG00000289294	-0.2441856082297361	1.97421691070448	1.336187207332339	0.26201764091183116	0.5572538711170318	NA	day4
ENSG00000266208	0.29794012677098275	1.8548657262412218	1.3357290428103192	0.26209675016549455	0.5573581137977908	GJD3-AS1	day4
ENSG00000196743	0.17116713050547014	4.618478434601168	1.3355276664001619	0.26213153087664076	0.5573680771337988	GM2A	day4
ENSG00000125107	0.16007936519918134	7.369222249156149	1.335149758536598	0.2621968175812389	0.5573881332561688	CNOT1	day4
ENSG00000123836	-0.3252347873580271	1.8431970874285508	1.3350607133222456	0.26221220398888495	0.5573881332561688	PFKFB2	day4
ENSG00000211456	0.196953572443624	6.121782447413146	1.3349504813231208	0.26223125297305605	0.5573881332561688	SACM1L	day4
ENSG00000310009	0.4574448550677116	1.171448051083664	1.3347369164666185	0.262268163890418	0.5574026159341912	NA	day4
ENSG00000076924	-0.3064761470270009	2.175307642857043	1.3343442340954093	0.26233604993651605	0.5574602521569346	XAB2	day4
ENSG00000131828	-0.13328024507269526	5.793411276614399	1.3342318454638815	0.2623554836824969	0.5574602521569346	PDHA1	day4
ENSG00000297847	0.748808904883451	-0.9650372394737203	1.3336581280626036	0.26245471786006314	0.5576071325878593	NA	day4
ENSG00000164506	-0.22289540810458633	4.721619124472703	1.333199775759417	0.262534033148184	0.5577116648204138	STXBP5	day4
ENSG00000232940	-0.42499443581658747	0.6765945520145946	1.3328594682066435	0.2625929418440756	0.557772827497681	HCG25	day4
ENSG00000162910	-0.355091095945049	4.918933455948728	1.3409237316309681	0.2626844476788868	0.5578441024151547	MRPL55	day4
ENSG00000148842	-0.30090388181232375	1.8751375160736667	1.332235537942026	0.2627009920024264	0.5578441024151547	CNNM2	day4
ENSG00000196865	0.22835109402247106	4.859361780398618	1.332143933014823	0.2627168607594481	0.5578441024151547	NHLRC2	day4
ENSG00000125124	-0.3015264301301947	3.0529305497448895	1.3315251744968868	0.2628240815599923	0.5580077943931053	BBS2	day4
ENSG00000181804	0.2903451879605015	2.6173224148768357	1.330982635507414	0.2629181421139041	0.5580524975029678	SLC9A9	day4
ENSG00000298291	0.5981747168917769	-1.006375979723956	1.3309732655464963	0.2629197669827675	0.5580524975029678	NA	day4
ENSG00000146858	-0.44400961500614133	-0.25686676994510377	1.3753661922031744	0.2629355341906532	0.5580524975029678	ZC3HAV1L	day4
ENSG00000100410	-0.20634038753892994	5.749765840459359	1.3303333609882826	0.26303076572759854	0.5581906475621776	PHF5A	day4
ENSG00000154370	-0.27045036761187013	4.695199990222664	1.3298410644231706	0.26311620213918646	0.5583079816243965	TRIM11	day4
ENSG00000219507	0.4332360153865846	-0.48762275479701767	1.3906736393551635	0.26317724122767705	0.5583607021843378	FTH1P8	day4
ENSG00000309777	0.31729158088369336	1.4416765006425378	1.3293506620764908	0.2632013461160512	0.5583607021843378	NA	day4
ENSG00000138834	-0.40775178355458375	2.660253978284747	1.3282803044845515	0.2634125850104919	0.5587083616585047	MAPK8IP3	day4
ENSG00000101474	0.14900668695546399	5.9071579554112015	1.328060245695654	0.2634255623111265	0.5587083616585047	APMAP	day4
ENSG00000166848	0.1365863480359493	6.688554412440025	1.3278471226871242	0.26346261766151013	0.558722967948147	TERF2IP	day4
ENSG00000186591	0.18005780375886857	5.170003826826974	1.3276214295832134	0.2635018660321805	0.5587422210803735	UBE2H	day4
ENSG00000305890	0.6675736379768192	-0.8713479151948488	1.326752823087327	0.2636529898210316	0.558998668744763	NA	day4
ENSG00000108433	-0.12640595739076427	5.107362091937914	1.3264752393464605	0.2637013090511343	0.559010705698253	GOSR2	day4
ENSG00000047230	0.22001601107485233	2.1868968864510254	1.3263734219871501	0.263719035404192	0.559010705698253	CTPS2	day4
ENSG00000115207	0.14707214167764318	5.55443935852464	1.325915912072811	0.26379870701945474	0.5590513003689751	GTF3C2	day4
ENSG00000140995	0.21894579053020394	4.522957436307539	1.3257558812502885	0.26382658255924024	0.5590513003689751	DEF8	day4
ENSG00000279605	-0.37399422275960015	1.1847520513732988	1.3255659814046081	0.2638596659720126	0.5590513003689751	NA	day4
ENSG00000197619	-0.26851116841136813	1.936656270823232	1.3255603698365939	0.263860643674732	0.5590513003689751	ZNF615	day4
ENSG00000302769	0.5999191631488379	-0.3420159168658396	1.3253969514284198	0.26388911813313065	0.5590513003689751	NA	day4
ENSG00000163882	-0.25502077109292454	6.926670548319752	1.3252746239499804	0.2639356891127331	0.5590860073622116	POLR2H	day4
ENSG00000253729	-0.1645357790536639	8.022896085158234	1.3246946728182478	0.26401153108179487	0.5591278924330693	PRKDC	day4
ENSG00000287404	-0.6348018133092981	1.7109053924809037	1.3346596626360028	0.2640158433761982	0.5591278924330693	NA	day4
ENSG00000074410	-0.6488992946044444	-0.6116776712143099	1.3238209315726877	0.26416393576831065	0.5593187901553356	CA12	day4
ENSG00000185684	-0.33375528368960605	1.270493535013667	1.323806893207831	0.2641663853935594	0.5593187901553356	EP400P1	day4
ENSG00000178913	0.1720847083674471	6.162250515592976	1.323477176714744	0.26422392789302945	0.5593766740488003	TAF7	day4
ENSG00000254876	0.3652461156995496	0.047565765171626945	1.3229581314917531	0.2643145457051584	0.5595045589735437	SUGT1P4-STRA6LP	day4
ENSG00000170558	0.7976989350230078	-0.7201485286720147	1.321918270084881	0.26452144145416867	0.5598785252264232	CDH2	day4
ENSG00000011143	-0.2929763059490888	3.672257880300923	1.3215421027271177	0.2645619721328965	0.5599003226946913	MKS1	day4
ENSG00000163082	0.5734798838326332	-0.5541698846129507	1.3212773793653498	0.2646082617827357	0.5599343016700487	SGPP2	day4
ENSG00000065615	-0.1544973322505839	4.519454769636702	1.3206083154991266	0.2647253021650513	0.5601123574099551	CYB5R4	day4
ENSG00000103091	-0.18434994503030694	4.80256114822053	1.3204506491424106	0.26475289291397125	0.5601123574099551	WDR59	day4
ENSG00000294512	0.1394149247234411	9.375391873780938	1.319755943715972	0.26487450768826143	0.5602015290731616	NA	day4
ENSG00000060138	-0.13539610767669139	7.184022188654181	1.3197221599324704	0.26488042373638016	0.5602015290731616	YBX3	day4
ENSG00000107281	0.3275310305894192	4.716857972501893	1.3236834938901996	0.2648857878020343	0.5602015290731616	NPDC1	day4
ENSG00000070047	-0.18164821927004848	5.0322984319964785	1.3192738605551142	0.26495894417832067	0.5602922637796871	PHRF1	day4
ENSG00000177406	-0.3561311924337915	0.8945116537028941	1.3295239969404777	0.2650630579604627	0.5604484340024853	NINJ2-AS1	day4
ENSG00000143373	-0.3475270707379712	1.8659863404216281	1.3169403389026915	0.265368160413908	0.5609868878892834	ZNF687	day4
ENSG00000303991	0.22706493097227354	2.841921395310839	1.3167318513988704	0.26540476218683207	0.5609868878892834	SHLD2P3	day4
ENSG00000105875	-0.2605383352013664	3.0850236983550925	1.3166354044056139	0.26542169653641245	0.5609868878892834	WDR91	day4
ENSG00000175854	0.17717180913072542	3.952109695314697	1.3165163512139346	0.2654426020901279	0.5609868878892834	SWI5	day4
ENSG00000120885	0.44352173097440634	3.6677190576150873	1.3258702443329	0.2654691730810842	0.5609868878892834	CLU	day4
ENSG00000010318	-0.24102124556346827	3.0030708797503665	1.3155728317621584	0.2656083594135055	0.5611170850642343	PHF7	day4
ENSG00000273064	0.38151029353891747	0.8977286086803972	1.3150403219287332	0.26570197088339376	0.5611170850642343	NA	day4
ENSG00000112984	0.20275791001103938	6.457418924090975	1.315018559585357	0.26570579747478773	0.5611170850642343	KIF20A	day4
ENSG00000104880	-0.2041158624598477	4.541996361746492	1.314703321223406	0.26576123570334964	0.5611170850642343	ARHGEF18	day4
ENSG00000231856	-0.4378808564311442	0.20161887124932806	1.3145827643455774	0.265782441024059	0.5611170850642343	NA	day4
ENSG00000136908	-0.4988889416303909	3.88568733155291	1.3293147390701374	0.2657836064415182	0.5611170850642343	DPM2	day4
ENSG00000110330	-0.22742563297622173	4.5491772998350815	1.3144484184451193	0.26580607438959314	0.5611170850642343	BIRC2	day4
ENSG00000263465	0.16745482728375624	5.775849138738569	1.3139622502675221	0.26589162148619655	0.5611170850642343	SRSF8	day4
ENSG00000287725	0.44151013182295623	1.3069888465428527	1.3137558212046543	0.2659279561249609	0.5611170850642343	NA	day4
ENSG00000143368	-0.20962021964402483	7.218877524609847	1.3137520101429208	0.2659286269910466	0.5611170850642343	SF3B4	day4
ENSG00000174365	-0.2818083685860441	2.6912533202685336	1.313733892472351	0.2659318162983605	0.5611170850642343	SNHG11	day4
ENSG00000241170	-0.7074455867283931	-0.8607422160201327	1.5619257971451055	0.26593415265251946	0.5611170850642343	RPL31P46	day4
ENSG00000103995	-0.1991630451908976	5.097774130469718	1.3136461049983328	0.26594727050222644	0.5611170850642343	CEP152	day4
ENSG00000275426	-0.3989666324194082	0.7156065500497149	1.3135179108316364	0.26596984007235513	0.5611170850642343	NA	day4
ENSG00000176101	-0.2950051447155248	6.0182413991233314	1.3177059980736119	0.2659852532278031	0.5611170850642343	SSNA1	day4
ENSG00000136110	-0.8229886907951035	-0.817684296867952	1.3133700619921505	0.2660210345088788	0.5611286513786373	CNMD	day4
ENSG00000125319	0.2875100805342468	1.515503452182975	1.3128855204401724	0.2660812142411305	0.5611916738122921	HROB	day4
ENSG00000165650	-0.23578233775147836	3.7994436711756605	1.3125444613223505	0.26614130579508577	0.56125449593771215	PDZD8	day4
ENSG00000204186	0.3154093131707636	1.9055703811635956	1.312029370349201	0.2662320941323995	0.5613820315760035	ZDBF2	day4
ENSG00000182185	-0.24526798772294353	2.0784056645412354	1.3108222807614927	0.2664450120941739	0.5617035846302262	RAD51B	day4
ENSG00000123154	-0.3081990570954986	2.698956472184191	1.3108183133735032	0.2664457122701518	0.5617035846302262	WDR83	day4
ENSG00000117625	0.19102616620165389	5.014574506403558	1.310649101868393	0.2664755774601062	0.5617035846302262	RCOR3	day4
ENSG00000139574	-0.39730369705330365	0.006316851168529687	1.3100114208944165	0.2665881654272826	0.5618769572906878	NPFF	day4
ENSG00000284770	-0.20583323635179487	2.984279880371399	1.6783668348956764	0.2666376015416669	0.561917203066872	TBCE	day4
ENSG00000027697	0.15938015316650916	4.7182665835673046	1.3090918475718645	0.2667506344104447	0.5620914494574395	IFNGR1	day4
ENSG00000145649	-0.45569933117228584	8.33911023233073	1.3228218986368592	0.26693282744638314	0.5624113725036423	GZMA	day4
ENSG00000119812	-0.18182066682956827	5.0969562870869245	1.3074270192241306	0.26704510661646047	0.562583935222028	FAM98A	day4
ENSG00000118276	0.3886243216325179	0.6817036947422815	1.3070087435129014	0.2671191579933134	0.5626173980875944	B4GALT6	day4
ENSG00000277383	-0.5137292401507916	0.043287445424342895	1.3069941141837038	0.2671217484548713	0.5626173980875944	BICRA-AS2	day4
ENSG00000271913	-0.40972529534192986	0.5809519922083541	1.3065876440202577	0.26719373667374907	0.5627050265178342	TAGAP-AS1	day4
ENSG00000206828	0.5423723811938003	-0.798453073354728	1.4219652962122478	0.26731667657785607	0.562810966882929	RNVU1-30	day4
ENSG00000221946	0.7333147194192697	1.2741001021460574	1.3058163215608825	0.2673304127711337	0.562810966882929	FXYD7	day4
ENSG00000143502	-0.8539059491168176	-0.8728440450400029	1.3056755138050342	0.2673553734579809	0.562810966882929	SUSD4	day4
ENSG00000226310	-0.5648774404696894	0.3140102785654192	1.3055492393326515	0.2673777604780515	0.562810966882929	NA	day4
ENSG00000213735	-0.6487940282622116	-0.8147622053821612	1.3054464369564425	0.26739598799151687	0.562810966882929	ANAPC10P1	day4
ENSG00000177932	0.26224652323574865	2.5066639958002637	1.3162563566541496	0.26751954376583287	0.5629687517951353	ZNF354C	day4
ENSG00000077984	-0.32947906788597064	5.191035476635813	1.3109306965927296	0.2675317486257552	0.5629687517951353	CST7	day4
ENSG00000158106	0.4680724329512143	1.7837590228149343	1.3039990640806032	0.2676778784499603	0.5631537138518852	RHPN1	day4
ENSG00000183386	0.5106794523310211	3.1853729581307886	1.315717662913613	0.2676804612871569	0.5631537138518852	FHL3	day4
ENSG00000271816	-0.5913078516038063	-0.8187219478025883	1.573065213059686	0.26789511682976946	0.5635412952847945	BMS1P4	day4
ENSG00000273382	0.4311166285600499	0.18667243296954397	1.3021467492975383	0.26798191614109973	0.5636598622297747	TMEM167B-DT	day4
ENSG00000254873	0.33425434403659277	1.0267259026018798	1.3016811914715296	0.26806472207236665	0.5637700037224882	NA	day4
ENSG00000112146	-0.1612498664990049	5.183822631554178	1.3014236442214329	0.2681105449527662	0.5637760258056385	FBXO9	day4
ENSG00000228570	-0.3664056077465514	0.5221850538626855	1.3013229212439923	0.2681284684285131	0.5637760258056385	NUTM2E	day4
ENSG00000132763	0.24674932763297805	2.6539600949323643	1.301111860268659	0.26816603149007634	0.56379099820595	MMACHC	day4
ENSG00000134910	-0.1751453514703919	6.325765471510303	1.3006168069486734	0.26825416467784563	0.5639122735339047	STT3A	day4
ENSG00000100644	0.20740413481512673	6.434158589551803	1.3002127240238517	0.2683261309877525	0.5639995398811912	HIF1A	day4
ENSG00000259658	-0.5828791596899286	-0.40492882942628294	1.7762806256325956	0.26838757221370124	0.5640646660687412	UBE2Q2P13	day4
ENSG00000132313	0.1577535541819947	6.597176819358786	1.2988572907121463	0.26856771717267625	0.5643786643372407	MRPL35	day4
ENSG00000260774	-0.6190548206990771	-0.6079671957658265	1.2986879284014448	0.26859792372939734	0.5643786643372407	NA	day4
ENSG00000274523	-0.21210155519417737	5.7596925996041515	1.2983547174894359	0.26865736655577865	0.5644395267853682	RCC1L	day4
ENSG00000088832	-0.2103189071078168	8.493594175601496	1.2971821615557584	0.2688666817988514	0.5648152163015799	FKBP1A	day4
ENSG00000122783	-0.20358950927886985	4.152801694557555	1.2966354505763817	0.26896434993111035	0.5649563072160785	CYREN	day4
ENSG00000164253	-0.2026003128157063	4.310188467076333	1.296268327929537	0.2690299615186896	0.565009748140059	WDR41	day4
ENSG00000236498	0.5718954406815085	-0.267912212961206	1.2961517070282575	0.26905080825308747	0.565009748140059	NA	day4
ENSG00000160469	0.6241202020240689	0.4380861599671629	1.2955864013232055	0.26915189055005573	0.5651579379803892	BRSK1	day4
ENSG00000238311	-0.33845256282033265	1.809078112478461	1.2952670601512197	0.26920901413152026	0.5652138013508395	SNORD13E	day4
ENSG00000105429	0.2902256592231128	2.1923234291146296	1.2942808332123379	0.26938553113038755	0.5655052113390586	MEGF8	day4
ENSG00000081307	0.1650998822852432	5.239069834932841	1.2940800689750076	0.26942148309066555	0.5655052113390586	UBA5	day4
ENSG00000240445	-0.3126654233661184	1.3651815815157298	1.2937886987542988	0.2694736716533524	0.5655052113390586	FOXO3B	day4
ENSG00000180015	0.526324046182102	-0.8116459498880347	1.9655251028461886	0.26949960534360656	0.5655052113390586	NA	day4
ENSG00000013275	-0.19985403010765918	6.890621411875281	1.293639024161867	0.26950048570618423	0.5655052113390586	PSMC4	day4
ENSG00000290126	-0.34665450944676596	0.6410599635400338	1.6783919006102193	0.26965326197403605	0.5657616870691229	NA	day4
ENSG00000037749	0.20720463947151405	3.9896644038207545	1.2925980722844888	0.2696870688469755	0.5657685223205694	MFAP3	day4
ENSG00000237181	0.39971912642606316	1.2354010484441613	1.2922083119775565	0.2697569745480721	0.565816117774232	PRKAR1B-AS1	day4
ENSG00000263004	-0.3995264360193137	0.7183678342735481	1.2921309115171538	0.26977085960834063	0.565816117774232	AKAP1-DT	day4
ENSG00000118217	0.1490877689615087	5.882125323042664	1.291182353576321	0.26994110059243315	0.5660802785554832	ATF6	day4
ENSG00000025770	-0.2877957360277191	5.706732400296591	1.294864907613777	0.26996262203824006	0.5660802785554832	NCAPH2	day4
ENSG00000101224	-0.19674857987237612	7.051596290033129	1.2907881028961452	0.27001189994712055	0.5660802785554832	CDC25B	day4
ENSG00000224078	0.22066654568726615	5.387833379439745	1.2907481823211404	0.27001907023537464	0.5660802785554832	SNHG14	day4
ENSG00000288960	0.4082299631856996	2.1025638586358744	1.290226056540467	0.2701128744609711	0.5662128392775534	NA	day4
ENSG00000280407	1.0188633604503037	-0.4336548047655244	1.2896795070030092	0.2702111128199615	0.5663546638100597	NA	day4
ENSG00000130826	-0.15739597041373002	7.344995041893222	1.288764231098329	0.27037573302424756	0.5665662337906496	DKC1	day4
ENSG00000221164	0.5598988717734191	-0.7628080120952887	1.2887593419148002	0.2703766127421327	0.5665662337906496	SNORA11F	day4
ENSG00000107338	0.5188931441032206	-0.7348903892982305	1.2886080850599964	0.2704038304792415	0.5665662337906496	SHB	day4
ENSG00000200882	-0.5849144500313148	-0.4765527632344802	1.2876206396827579	0.27058160433249284	0.5668745828323266	RNU6-681P	day4
ENSG00000147124	-0.24282776410680595	2.8121043615883456	1.287175136749809	0.27066186070911064	0.5669785839082376	ZNF41	day4
ENSG00000116191	0.29034839037800064	1.8742848791827909	1.2862967889018997	0.27082018549686443	0.5672460795523557	RALGPS2	day4
ENSG00000163596	-0.26501722064183253	2.92158073321792	1.285840302053441	0.27090251702518353	0.5673161365712078	ICA1L	day4
ENSG00000147457	-0.16840980367381364	5.5059358712115385	1.285699054689843	0.27092799897798575	0.5673161365712078	CHMP7	day4
ENSG00000131797	0.928434521334558	-0.9790988611585186	1.285548572316037	0.27095515047967705	0.5673161365712078	CLUHP3	day4
ENSG00000289596	0.3835063578590043	0.6215070726644017	1.2853119817088465	0.27099784575783065	0.5673161365712078	NA	day4
ENSG00000143774	-0.46231865810212563	7.035244959628695	1.299474704587572	0.2710333535901383	0.5673161365712078	GUK1	day4
ENSG00000307645	0.5884331873088262	-0.6896567105838145	1.2850926827600577	0.2710374285303481	0.5673161365712078	NA	day4
ENSG00000232346	-0.28401732622838927	3.6159871133968085	1.2843049114312683	0.27117968195924186	0.5675497468510746	RPS17P16	day4
ENSG00000274655	0.6978176949724897	0.040972325499630306	1.3204677321935872	0.27122495578651434	0.5675803594538131	NA	day4
ENSG00000110344	0.19167983905846664	5.949470546534591	1.2834594539949857	0.27133246221737994	0.5677248706604718	UBE4A	day4
ENSG00000147676	0.37709224752272724	0.661507678980733	1.28331409418256	0.2713587412704287	0.5677248706604718	MAL2	day4
ENSG00000064489	-0.5030864610299904	0.6750307424929183	1.2831465514172598	0.2713890348789685	0.5677248706604718	BORCS8-MEF2B	day4
ENSG00000132842	-0.16359405513668568	5.785609547043235	1.2829939494088183	0.2714166309302277	0.5677248706604718	AP3B1	day4
ENSG00000243789	0.275928860124295	1.3040351606196663	1.2820542329658193	0.2715866481594322	0.5680163437507265	JMJD7	day4
ENSG00000103429	-0.13305105185286034	5.682618441614848	1.2815091313283107	0.2716853347830434	0.5681585817730311	BFAR	day4
ENSG00000145016	-0.17114559526866238	4.505786301624509	1.2807982771975794	0.2718141010736946	0.5683631871492183	RUBCN	day4
ENSG00000136319	-0.22261429531757596	4.24288081189913	1.2804997819400672	0.2718681955286903	0.5683631871492183	TTC5	day4
ENSG00000070882	0.2183894286674004	6.097281983160266	1.2804609070893314	0.2718752416282357	0.5683631871492183	OSBPL3	day4
ENSG00000108590	-0.235158182216187	3.7751444835803394	1.2799624441162534	0.27196560991525065	0.5684879340440679	MED31	day4
ENSG00000178163	-0.22089488408688096	3.3775877947951765	1.279279257463721	0.2720895321649443	0.5686827824957419	ZNF518B	day4
ENSG00000237310	-0.33890718267751485	2.0217429441095702	1.2790968288937112	0.27212263528349817	0.5686877911814925	LINC03011	day4
ENSG00000100422	0.16475144368790595	5.318042732643309	1.27884432155871	0.2721684635623668	0.5687193890528075	CERK	day4
ENSG00000259488	-0.31011702003690367	0.9958549485120969	1.2785324119367805	0.27222508705846843	0.5687735347837134	DUT-AS1	day4
ENSG00000291065	0.6355734606884489	-0.7146346524162391	1.2780046455346883	0.27232093237062927	0.5689096071634578	NA	day4
ENSG00000273047	0.8027074576006462	3.485265959754566	1.2913601428401758	0.27247825388598357	0.5691740651893092	NA	day4
ENSG00000033030	-0.18577106213880923	4.715312825295991	1.2763932274017533	0.27261385187188386	0.5693670474771103	ZCCHC8	day4
ENSG00000090097	0.48200956122133365	2.0668739622559937	1.2780509062997856	0.2726321261893636	0.5693670474771103	PCBP4	day4
ENSG00000226361	0.3200399025142189	0.6872305583809488	1.2760470089787541	0.272676841101277	0.569379037085419	TERF1P5	day4
ENSG00000167523	-0.2344744937941179	3.396889336628895	1.2759232864453163	0.2726993552347552	0.569379037085419	SPATA33	day4
ENSG00000175573	-0.440978962409084	2.876970719582968	1.279962909612353	0.2727951801374868	0.5694753279210285	C11orf68	day4
ENSG00000065534	0.6216272562944197	-0.7695745769373734	1.275332087780326	0.2728069713453221	0.5694753279210285	MYLK	day4
ENSG00000121039	0.20160017144705059	4.751056286483576	1.2748888148311899	0.27288769743792973	0.5695796412206084	RDH10	day4
ENSG00000167264	0.2204812623387803	3.335023588722716	1.4179240880523272	0.2729281562362067	0.5695998933394804	DUS2	day4
ENSG00000283944	-0.32066938885169294	3.2488903389552988	1.2739562681834258	0.27305763047444376	0.569805894804135	MIR4709	day4
ENSG00000232472	-0.1995807984688656	3.258045987939833	1.2733643685395764	0.2731655620493152	0.5699511259919725	EEF1B2P3	day4
ENSG00000131018	-0.1895470043386803	5.157654279501136	1.2732280030253764	0.27319043601772053	0.5699511259919725	SYNE1	day4
ENSG00000105298	-0.41408254751652146	4.399630188800005	1.2844342965598832	0.27323321820767105	0.5699511259919725	CACTIN	day4
ENSG00000198756	-0.5307913247627951	-0.14007610335626589	1.2728997352535603	0.2732503265487432	0.5699511259919725	COLGALT2	day4
ENSG00000112699	-0.25412918074341345	4.381592933703252	1.27232586168327	0.27335506827565637	0.5700682107972774	GMDS	day4
ENSG00000102390	-0.12312205409854084	6.086221396126765	1.2721323192192955	0.2733904050945955	0.5700682107972774	PBDC1	day4
ENSG00000269343	-0.2797637501353736	3.6966607035021655	1.2720863231799404	0.27339880390396426	0.5700682107972774	ZNF587B	day4
ENSG00000131351	-0.18616812084156356	5.388592845281102	1.2717947997259327	0.27345204362279935	0.5701150340981924	HAUS8	day4
ENSG00000171606	0.2532537557974884	4.1464000414712805	1.2715893933069748	0.2734895644077997	0.570129078436791	ZNF274	day4
ENSG00000136449	0.6274707307184402	0.38078060723690144	1.2712968766387955	0.27354300907502316	0.5701763115441113	MYCBPAP	day4
ENSG00000133739	0.17790596011738427	4.042039146837874	1.2707018513304442	0.27365176679206493	0.5703388162265409	LRRCC1	day4
ENSG00000255949	-0.5613288581190209	0.3862752378176576	1.2704254995626267	0.2737022974184108	0.5703799424090208	RPS6KB2-AS1	day4
ENSG00000182600	-0.5297534501243458	0.0260754716156192	1.2702220698834334	0.273739502233303	0.5703932922323101	SNORC	day4
ENSG00000293076	0.6401814363068422	-0.8059042869788379	1.2698905953031037	0.27380013928694286	0.5704554595111015	NA	day4
ENSG00000136874	-0.2153805741343825	4.733121260289821	1.2696822046879408	0.2738382695681962	0.5704707258046112	STX17	day4
ENSG00000107954	0.5367821731101892	1.0290633594924117	1.2711309744446166	0.27390829147153295	0.5705524190814071	NEURL1	day4
ENSG00000166881	0.17119551386359555	5.7165107090786185	1.2690878759091386	0.2739470556319479	0.5705689912622216	NEMP1	day4
ENSG00000213809	0.14588815361947863	6.086435626901267	1.2688832412123208	0.27398452528850037	0.5705828638640533	KLRK1	day4
ENSG00000293317	0.673482749773987	-0.542428660144733	1.2686274304910385	0.2740313751068783	0.5706156219219051	ZNF702P	day4
ENSG00000293959	-0.5235159882606805	0.7707615204786925	1.268460915875817	0.27406187672761045	0.5706156219219051	NA	day4
ENSG00000168765	0.3081337186709336	2.62705897958541	1.2681508782568296	0.27411868045061283	0.570669734930907	GSTM4	day4
ENSG00000164163	0.18316776964499543	6.891110739092871	1.2677262263244	0.2741965086765221	0.570767600392176	ABCE1	day4
ENSG00000188612	0.14408659229863066	8.44476507374371	1.2675380017104672	0.27423101499205893	0.5707752750789988	SUMO2	day4
ENSG00000112234	-0.2723614905834265	3.092758697492305	1.2671131169538037	0.2743089282809754	0.5708301798312244	FBXL4	day4
ENSG00000228340	0.35138610184127617	2.584288204222508	1.2670579924151462	0.2743190389037742	0.5708301798312244	MIR646HG	day4
ENSG00000183077	-0.18104227588082686	3.413087502494166	1.2666530316087243	0.2743933296395342	0.5708831259697258	AFMID	day4
ENSG00000152484	0.14313763671762386	5.09246675667192	1.266583253613808	0.2744061332279967	0.5708831259697258	USP12	day4
ENSG00000149657	-0.2015142225158371	4.746992232216388	1.2663004826066555	0.2744580271025939	0.5709053503330903	LSM14B	day4
ENSG00000274925	-0.3464750147949032	0.2238583146901414	1.2661442672812973	0.2744867011851144	0.5709053503330903	ZKSCAN2-DT	day4
ENSG00000177954	0.13024220954754515	11.542766493502544	1.2660211919073223	0.27450929507106747	0.5709053503330903	RPS27	day4
ENSG00000201944	-0.5105981071455623	0.4133427864110564	1.2657007812660075	0.2745681268872535	0.5709203893267273	SNORA72	day4
ENSG00000146830	-0.3241089683089771	3.622594248555351	1.2657654101095877	0.27457818076312956	0.5709203893267273	GIGYF1	day4
ENSG00000148225	0.40750563591027983	0.06269412031577917	1.2647364440876152	0.2747452936043058	0.5712037312024857	WDR31	day4
ENSG00000299578	-0.7034158645604276	0.18412949531525663	1.2644057685510652	0.2748060798337015	0.5712503641069755	NA	day4
ENSG00000164180	0.23930668520568255	5.111340679264267	1.2642788580013204	0.27482941383332354	0.5712503641069755	TMEM161B	day4
ENSG00000184384	0.21323292890296677	4.332193606185594	1.2640862871915923	0.2748648252735425	0.571259854569185	MAML2	day4
ENSG00000248019	0.3818045180514405	2.2485626189558956	1.2637573471104286	0.2749253273959884	0.5713214837717353	FAM13A-AS1	day4
ENSG00000149100	0.12173685750767811	8.377143584371405	1.2631889327386332	0.2750299178698334	0.5714747087343559	EIF3M	day4
ENSG00000280607	-0.6300824542120432	-0.5795735112109719	1.262194912667912	0.27521294859177303	0.571669557120746	NA	day4
ENSG00000196642	-0.41240311831832144	6.319586753865128	1.276074221865887	0.2752282763666997	0.571669557120746	RABL6	day4
ENSG00000125977	-0.11578537487513374	8.063234715576915	1.262045279353923	0.27524051486388446	0.571669557120746	EIF2S2	day4
ENSG00000142188	-0.1609150227725557	4.6926569898160215	1.2616887292722585	0.27530621527449795	0.571669557120746	TMEM50B	day4
ENSG00000254802	0.5175869719954889	0.304984755693712	1.2616405512438766	0.275315094493471	0.571669557120746	NA	day4
ENSG00000204130	0.27239511729125243	2.680415529353957	1.2615992966103562	0.2753226980321208	0.571669557120746	RUFY2	day4
ENSG00000122971	-0.37493530895534244	2.3930566922129923	1.2615067011188428	0.2753397650927135	0.571669557120746	ACADS	day4
ENSG00000117475	0.17618874087290232	4.510275521549504	1.2611588530407793	0.27540389248991126	0.5717386042947155	BLZF1	day4
ENSG00000105982	0.2518568980688845	1.1806015157167846	1.2604999563579427	0.2755254175678049	0.5719267802461048	RNF32	day4
ENSG00000175305	-0.21126649429367622	4.829053914322759	1.2596229929450362	0.27568727288802447	0.5721986208546691	CCNE2	day4
ENSG00000182831	0.1803340205229877	6.568299382952412	1.259113977703103	0.27578127644591494	0.5722445643285258	HAPSTR1	day4
ENSG00000124507	0.8724576656137903	-0.23470230274647813	1.259095991246582	0.2757845989156793	0.5722445643285258	PACSIN1	day4
ENSG00000219222	-0.39787942817291333	0.15391930986103183	1.259001226408907	0.2758021048162214	0.5722445643285258	RPL12P47	day4
ENSG00000250608	0.7110707992350999	-0.49688772203073955	1.2580248093785693	0.27598256434114626	0.5725534252927108	NUDT16-DT	day4
ENSG00000143590	0.5258605139179079	0.70065375723856	1.2578613174647681	0.27601279595104333	0.5725534252927108	EFNA3	day4
ENSG00000106105	-0.15220827781068735	7.343808691234518	1.257501034444105	0.2760794321401382	0.5726051981864063	GARS1	day4
ENSG00000278463	0.5452494207457197	-0.6006947770291676	1.2573825321887016	0.2761013544155991	0.5726051981864063	H2AC4	day4
ENSG00000250917	-0.4266857226477482	-0.33553388928186945	1.2570787999241622	0.27615755381402807	0.5726051981864063	NA	day4
ENSG00000213976	0.623836273099348	-0.6949710840710417	1.6620689078612008	0.2761614271166836	0.5726051981864063	NA	day4
ENSG00000297366	0.46499625145678725	0.5934062880874673	1.2565604594381596	0.27625349719166703	0.57273197895328265	NA	day4
ENSG00000281404	-0.4966063622385075	-0.7629982245036933	1.3350299685959253	0.276298011271551	0.5727601487294744	LINC01176	day4
ENSG00000179933	0.18242791086314145	5.811703564777169	1.2553780521838496	0.2764725234963266	0.5730577655458275	C14orf119	day4
ENSG00000085840	-0.23071499514985574	5.538976298253028	1.2549315216241341	0.27655529785876704	0.5731338646794869	ORC1	day4
ENSG00000165905	0.870660451847675	0.33478012646390554	1.258901382832853	0.27657113113610016	0.5731338646794869	LARGE2	day4
ENSG00000113732	0.1563303009841314	7.678870760455865	1.2539469656974818	0.27673792373722766	0.5734153443290956	ATP6V0E1	day4
ENSG00000254341	-0.3721246305075701	0.024351946993384267	1.534475619766873	0.2767930576878706	0.5734395710131102	SNORD87	day4
ENSG00000186184	-0.1213147097037704	7.594603692253851	1.2535503241267207	0.2768115423788987	0.5734395710131102	POLR1D	day4
ENSG00000177192	-0.21631571746210854	6.399574780407563	1.25321404591302	0.2768739777017741	0.5735009294575089	PUS1	day4
ENSG00000172757	-0.24579545770684627	10.529329663246134	1.253938086671936	0.2769030945577238	0.5735009294575089	CFL1	day4
ENSG00000109606	0.19503925589383034	7.095501463984534	1.251833422440375	0.27713050865895517	0.5738718706293214	DHX15	day4
ENSG00000100711	0.17066965749724988	3.7856802042100934	1.2517599512930122	0.27714416905554273	0.5738718706293214	ZFYVE21	day4
ENSG00000277758	0.5528768150179091	-0.6720650922858721	1.8823983311389323	0.2772305356017459	0.5739315796735733	SYT15B	day4
ENSG00000260352	-0.5507481406444833	-0.13312045196163066	1.2512716319284998	0.2772349844362736	0.5739315796735733	SMG1-DT	day4
ENSG00000140443	-0.3659148837346304	2.2223251062946563	1.2499519324415154	0.2774806143873546	0.5743471431789892	IGF1R	day4
ENSG00000239272	-0.5073065581494249	0.023237588148923755	1.2498599526617815	0.27749774498734314	0.5743471431789892	RPL21P10	day4
ENSG00000236723	-0.5823048562356138	-0.5011748467039621	1.2490332611267876	0.27765177382713796	0.5746017265927584	NA	day4
ENSG00000308299	0.4949589268213139	0.1812076608701584	1.2485532595610291	0.27774125978790243	0.5746656296750907	NA	day4
ENSG00000268804	0.510284775268557	-0.14332990864743714	1.2484715218959133	0.2777565018441863	0.5746656296750907	LINC02132	day4
ENSG00000153234	0.41036515714413935	0.7519050665196385	1.2483683596270898	0.2777757406507242	0.5746656296750907	NR4A2	day4
ENSG00000124702	-0.4236536752733258	5.182499872216796	1.261716771803858	0.27784531645247307	0.5747453658773373	KLHDC3	day4
ENSG00000168038	0.23518916993569255	2.161112458244562	1.2477612624601495	0.2778889946134023	0.5747461747480831	ULK4	day4
ENSG00000213904	-0.39560052335797885	1.4075004161251095	1.2476606216348807	0.27790777510092246	0.5747461747480831	LIPE-AS1	day4
ENSG00000279968	-0.4760562684949759	0.39238238472984643	1.2463082414815394	0.27816030558430405	0.5751297457953733	CCDC28A-AS1	day4
ENSG00000288939	0.3504699856321029	0.8724511785759671	1.246299917695637	0.27816186083473704	0.5751297457953733	NA	day4
ENSG00000272707	-0.461004152836455	0.03308569199655913	1.246168551980425	0.2781864072805051	0.5751297457953733	NA	day4
ENSG00000172795	0.17748590673667142	5.735570318835262	1.24558922180671	0.2782946929259247	0.5752323991322443	DCP2	day4
ENSG00000258644	-0.16079333590797437	6.109389682865115	1.2455705701318958	0.2782981801417338	0.5752323991322443	SYNJ2BP-COX16	day4
ENSG00000278993	0.5200563557336957	-0.6012377170912879	1.3674728024646639	0.27839803474702307	0.575374579122293	NA	day4
ENSG00000126247	-0.3368942452321524	7.165958363330228	1.2546592221409814	0.2785227773769973	0.5755681585608112	CAPNS1	day4
ENSG00000126246	0.41452842869823175	3.7002711160577766	1.2525199770952304	0.27857311531828854	0.5756079544454651	IGFLR1	day4
ENSG00000162604	0.1808377572291499	5.23506228690114	1.243572672044301	0.27867205524764055	0.575748155197044	TM2D1	day4
ENSG00000130382	-0.134270035808605	5.499112814590341	1.243081643906229	0.2787640459079114	0.5758739687913573	MLLT1	day4
ENSG00000119185	-0.13908419768013813	6.980424594216618	1.2424204186009968	0.2788879857887379	0.5759487415918233	ITGB1BP1	day4
ENSG00000055070	-0.24720214059918552	6.538224839820125	1.2422096049496931	0.2789520985749417	0.5759487415918233	SZRD1	day4
ENSG00000116752	0.1692464031959232	5.553566845793948	1.2420197880258828	0.27896311561643705	0.5759487415918233	BCAS2	day4
ENSG00000277072	-0.46147083480314055	0.9252193422786462	1.2419764228184986	0.2789712494665857	0.5759487415918233	STAG3L2	day4
ENSG00000136167	-0.14328453143450895	9.730279392405123	1.241956546017935	0.27897497778960784	0.5759487415918233	LCP1	day4
ENSG00000309202	-0.6731549952236283	-1.0313841723261548	1.795576595568613	0.2789919026903393	0.5759487415918233	NA	day4
ENSG00000136603	-0.21467876051042553	4.3320769137981054	1.2415923232472095	0.27904330739855554	0.5759487415918233	SKIL	day4
ENSG00000165775	0.17646115359059325	4.980329763768132	1.2414114002427143	0.27907725755524376	0.5759487415918233	FUNDC2	day4
ENSG00000140199	-0.2242064560481848	5.253446022510549	1.2413960942694615	0.2790801299700336	0.5759487415918233	SLC12A6	day4
ENSG00000183648	0.14078701353559536	7.503787395744432	1.2399583225369846	0.27935012713349355	0.5764263360675368	NDUFB1	day4
ENSG00000261136	-0.5124224377330104	-0.16310045179485558	1.2398323449286166	0.27937380089320785	0.5764263360675368	NA	day4
ENSG00000115392	-0.17539901841969083	4.08530607413982	1.2388687451201545	0.27955496949494124	0.5766803927720725	FANCL	day4
ENSG00000151718	0.5035475383289212	-0.051916552107450484	1.2388462015254313	0.27955920984382654	0.5766803927720725	WWC2	day4
ENSG00000224903	0.5103450690905426	-0.2797968764437611	1.2381656223453503	0.27968726414289236	0.5768740714566416	RNF32-AS1	day4
ENSG00000269696	-0.5855790307046528	-0.5740061409953212	1.2691555280750888	0.2797324406368255	0.5768740714566416	ZNF470-DT	day4
ENSG00000126453	-0.30476943190831746	5.862780412039928	1.2436115728615955	0.27974654620691675	0.5768740714566416	BCL2L12	day4
ENSG00000230124	-0.1397783540408558	5.255168122419962	1.23703734438483	0.27989972764908644	0.5771256909442307	ACBD6	day4
ENSG00000229419	-0.3753406834058944	0.21030090509203056	1.488407685337067	0.2799788054249948	0.5771912551717563	RALGAPA1P1	day4
ENSG00000170468	-0.15923790983895617	5.012824893774428	1.2364494950196017	0.28001050960413826	0.5771912551717563	RIOX1	day4
ENSG00000114988	0.23602809406578712	2.2808139310885935	1.2363185408139195	0.2800351962825838	0.5771912551717563	LMAN2L	day4
ENSG00000143324	0.19652173816311744	4.816613802627518	1.236151830686952	0.2800666276499561	0.5771912551717563	XPR1	day4
ENSG00000064932	-0.31644997913212747	4.681050776513692	1.239910311045049	0.28008850477818825	0.5771912551717563	SBNO2	day4
ENSG00000110876	-0.18405629384212274	6.69454518572938	1.2356426242808025	0.28016266210115887	0.5771912551717563	SELPLG	day4
ENSG00000078668	0.15123657668225438	7.401378406989451	1.2355825221805121	0.2801740000359763	0.5771912551717563	VDAC3	day4
ENSG00000306402	0.3384829570333761	0.7271969453045228	1.6897261174594038	0.2802010234866576	0.5771912551717563	NA	day4
ENSG00000198492	0.1638355280243084	7.122150824339713	1.2353449235327802	0.2802188277280458	0.5771912551717563	YTHDF2	day4
ENSG00000278274	-0.2568115595801034	1.953779438624143	1.235187322629054	0.2802485675429594	0.5771912551717563	SNORA61	day4
ENSG00000227344	-0.39525587518939176	-0.04848777302040494	1.2350507123261445	0.28027434977103693	0.5771912551717563	HAUS6P1	day4
ENSG00000101400	0.49613142151440676	3.3491607390340556	1.244139559615322	0.2803698978870904	0.5773211452795691	SNTA1	day4
ENSG00000141084	-0.16264098559045964	4.337586222847729	1.234386408117943	0.28039976791521193	0.5773211452795691	RANBP10	day4
ENSG00000135966	-0.15846226473962113	5.028272175272362	1.2339258959018007	0.2804867548767925	0.5773794742705872	TGFBRAP1	day4
ENSG00000010292	-0.13006261081981027	7.226740007746226	1.2339063391439968	0.2804904497846908	0.5773794742705872	NCAPD2	day4
ENSG00000155621	0.18416046312650136	3.4602539347240664	1.2333782964214195	0.28059023881109835	0.5775156909888212	C9orf85	day4
ENSG00000160201	-0.17026310143364923	7.293169649459718	1.2331009260935313	0.2806426749922269	0.5775156909888212	U2AF1	day4
ENSG00000087111	0.15483834630706486	5.191494615395118	1.2330594272527682	0.2806505213718416	0.5775156909888212	PIGS	day4
ENSG00000169718	-0.2505253190406085	5.89263872353917	1.2330259418099216	0.28068135715930775	0.5775156909888212	DUS1L	day4
ENSG00000273333	0.28217224241544714	1.752860243359684	1.232132919661432	0.2808257768060452	0.5777403022533115	NA	day4
ENSG00000160633	-0.16466716061883022	7.071162077700848	1.231989532322848	0.28085291259106715	0.5777403022533115	SAFB	day4
ENSG00000152689	-0.2379054051056607	2.4688609622570277	1.2315689379649455	0.2809325294922548	0.5778137040391965	RASGRP3	day4
ENSG00000290858	0.12126478758838387	9.657338654639231	1.2314714188979574	0.2809509937836374	0.5778137040391965	NA	day4
ENSG00000064652	-0.3397129152403862	2.3254426381956352	1.2309834791320746	0.2810434048085012	0.5779395799526363	SNX24	day4
ENSG00000198960	-0.19029272331688882	3.847036397569463	1.2307607878013718	0.2810855938666653	0.5779621625858379	ARMCX6	day4
ENSG00000117899	-0.1102895440020656	6.1418037663056	1.230581913875418	0.2811194878089511	0.5779676858594331	MESD	day4
ENSG00000298485	-0.9599924191930247	0.18030599616420057	1.2418235542260867	0.28115815901985286	0.5779830286433205	NA	day4
ENSG00000268614	-0.44088662403936757	0.8541764341779159	1.23019903516086	0.28119205597284264	0.5779885545634902	NA	day4
ENSG00000084110	0.7155787078972696	-0.9191287085870532	1.229794361395841	0.2812687822285604	0.578036827653348	HAL	day4
ENSG00000291176	-0.25161436082710303	2.3030985326669344	1.2296986414160138	0.28128693485364475	0.578036827653348	NA	day4
ENSG00000262202	0.5878889330427054	-0.06356250587483712	1.2296530844708742	0.2813091753585111	0.578036827653348	NA	day4
ENSG00000278867	0.265448296895717	1.4575068745873048	1.3921869628531953	0.2813901919642877	0.5781391563322176	NA	day4
ENSG00000177409	0.18092621438449677	4.846073256773353	1.2289544470243592	0.2814281195328164	0.5781529421794519	SAMD9L	day4
ENSG00000143479	0.27537607496243	2.8014377049615007	1.2282497362117717	0.28156190090659544	0.578363620761995	DYRK3	day4
ENSG00000102858	0.23197442531607138	5.142841204209411	1.2280198904901292	0.28160555289782035	0.5783891360394402	MGRN1	day4
ENSG00000164134	-0.15379910935341143	6.497919613754144	1.225562883996932	0.28207275003495597	0.5792473327167358	NAA15	day4
ENSG00000105671	-0.27620811211270907	4.96049604531024	1.226815717305499	0.2821084141029996	0.5792473327167358	DDX49	day4
ENSG00000089327	-0.43237517844340345	6.173487111017151	1.2385321284143271	0.2821425772493302	0.5792473327167358	FXYD5	day4
ENSG00000281010	-0.4843846520738192	-0.9328006555873707	1.2845475497510277	0.2821484982957707	0.5792473327167358	NA	day4
ENSG00000174255	-0.554087871029979	-0.24784710941840252	1.2243896515614727	0.28229620453477317	0.5794863342921746	ZNF80	day4
ENSG00000288717	-0.5799758019375472	-0.7421577373260918	1.2240571299923229	0.28235957983223936	0.579552190900263	NA	day4
ENSG00000177144	-0.1898943345415028	4.488646294443819	1.2238649111899038	0.2823962235003202	0.5795631714567742	NUDT4B	day4
ENSG00000196437	-0.21647382591617895	2.6401202642731647	1.2234510435744972	0.2824751428266571	0.5796609025096608	ZNF569	day4
ENSG00000160072	-0.3741378812531345	4.464695534500576	1.2323966703913363	0.2825346907954461	0.5797188647830336	ATAD3B	day4
ENSG00000184497	-0.5164341440700455	1.1830722085458205	1.2227555709629343	0.28260782712495974	0.5798046924065863	TMEM255B	day4
ENSG00000293507	-0.6186627505217038	-0.3251719311801256	1.2218117272497713	0.2827880297837955	0.5800550495975567	FBXL9P	day4
ENSG00000224442	-0.7185120459723106	-0.6336231531258385	1.2216472658569975	0.28281944517971397	0.5800550495975567	RPL4P7	day4
ENSG00000136518	0.14555631440342007	6.26899810070471	1.2216243790796608	0.28282381737937023	0.5800550495975567	ACTL6A	day4
ENSG00000281344	-0.23347289850259298	3.3749819358682798	1.2211143000619384	0.2829212843373775	0.5801906971462996	HELLPAR	day4
ENSG00000220842	0.4750240638650126	-0.5888452845016622	1.5961981668722187	0.28300518946060216	0.5802985062898972	RPL21P16	day4
ENSG00000200087	0.56793696381427206	-0.3908839293851506	1.2200375945391502	0.2831271710968861	0.5804843583210817	SNORA73B	day4
ENSG00000176473	-0.4570494414521056	2.1294617557833777	1.2229944857197965	0.2831936443220583	0.5805563751211555	WDR25	day4
ENSG00000167077	-0.317589041552423	3.6112468145267798	1.2194529688665499	0.2832390467511775	0.580585184928811	MEI1	day4
ENSG00000214279	0.3948410297376762	0.17461583383014426	1.2192423258674623	0.28327937050352214	0.5806035792081927	SCART1	day4
ENSG00000206172	0.7215686716669556	-0.4626420757390962	1.2187517284820806	0.2833733162028866	0.580731859696521	HBA1	day4
ENSG00000111786	0.14623626378222113	8.826457874115908	1.2184307776757652	0.2834347984310207	0.5807935900578118	SRSF9	day4
ENSG00000119888	0.4983087191250689	1.39624454335098	1.2215963301302446	0.28348553595871506	0.5808043732767886	EPCAM	day4
ENSG00000013561	-0.17698293094656503	3.962131975794957	1.2180759936096535	0.2835027826361862	0.5808043732767886	RNF14	day4
ENSG00000104408	0.13029667493494215	7.572309151489926	1.2178896179806549	0.28353850493468924	0.5808133073100813	EIF3E	day4
ENSG00000174353	-0.5046922711692374	1.2542041812550044	1.2174561898958123	0.2836459726312114	0.5809691896848082	STAG3L3	day4
ENSG00000272741	-0.21970720177744424	2.8257283752171856	1.2169427431592106	0.2837200839353384	0.5810567239281729	NA	day4
ENSG00000174028	0.4005434587613594	-0.21182749438058837	1.216732172781636	0.28376048547172383	0.5810752090818582	FAM3C2P	day4
ENSG00000294006	-0.599559682202757	0.06390368904990774	1.2158261040449871	0.2839344182218244	0.5813671006598329	NA	day4
ENSG00000179476	0.3110806492904637	1.7130736471336843	1.215607432050684	0.2839764168018304	0.5813745173143305	C14orf28	day4
ENSG00000262526	-0.2277877092170595	6.61750864484745	1.2154803728189667	0.2840008238737985	0.5813745173143305	NA	day4
ENSG00000102804	-0.40917979393789905	1.2022435495638566	1.2144867698389354	0.28419178407564527	0.5816760409112809	TSC22D1	day4
ENSG00000291073	-0.21780093703733222	2.693064219523323	1.2143871793865553	0.28421093381242873	0.5816760409112809	NA	day4
ENSG00000148331	-0.15454187018560148	4.44321382871282	1.212985202854278	0.28448069625252886	0.5821638115576613	ASB6	day4
ENSG00000256073	0.2297404210903011	2.397025175357545	1.2127163670953935	0.28453246369924873	0.5821691322904107	URB1-AS1	day4
ENSG00000102781	0.22695441179115824	3.9384436599426977	1.2125424344287652	0.2845659631797207	0.5821691322904107	KATNAL1	day4
ENSG00000257365	-0.27317303951163235	2.606264848944213	1.2124571341050634	0.2845823939777528	0.5821691322904107	FNTB	day4
ENSG00000285292	-0.3177804895966396	0.34876179162882165	1.2123188427753417	0.28460903476011756	0.5821691322904107	ABCF2-H2BK1	day4
ENSG00000167632	-0.3445081509360588	2.172600945117481	1.211929591810026	0.284684038971328	0.5821958555475844	TRAPPC9	day4
ENSG00000189283	-0.3264919813632843	1.9145550119358958	1.2119247543272949	0.28468497126560066	0.5821958555475844	FHIT	day4
ENSG00000168994	0.5335987312168619	-0.6567532300143711	1.2116117937207103	0.28474529467528764	0.5822549251834302	PXDC1	day4
ENSG00000271862	0.49203132112108466	-0.13454251748124454	1.2111566894320696	0.2848330469707348	0.5822568126742669	NA	day4
ENSG00000294916	-0.5962378653225331	-0.6651064035825968	1.5194802568854509	0.2848586894620309	0.5822568126742669	NA	day4
ENSG00000168679	0.605960333546275	-0.6030298068313438	1.2109175594551065	0.2848791700609246	0.5822568126742669	SLC16A4	day4
ENSG00000261889	-0.381007397993805	-0.2335276124918378	1.2108269937518013	0.28489664087416605	0.5822568126742669	NA	day4
ENSG00000214784	0.19905164807077316	6.034672231561581	1.2104450752740932	0.28497033165621455	0.5822568126742669	RPS3AP21	day4
ENSG00000184117	-0.3001646269150772	4.310174453240822	1.2118629985099545	0.2849913091884211	0.5822568126742669	NIPSNAP1	day4
ENSG00000289164	0.3410552711109734	0.4770209369498367	1.4026663672237123	0.28499471146413907	0.5822568126742669	NA	day4
ENSG00000259577	0.5581391018978274	0.4025368943177034	1.7103941442468076	0.2849977325535761	0.5822568126742669	CERNA1	day4
ENSG00000176142	0.16836197082386048	4.467322091762067	1.208938384922692	0.2852612954252164	0.5827309939637114	TMEM39A	day4
ENSG00000281026	-0.42608821055939694	0.15085200302628202	1.208773498898862	0.2852931614872093	0.5827318132505919	N4BP2L2-IT2	day4
ENSG00000260834	0.5512627984147539	-0.35128810574252173	1.208272480745288	0.2853900181249228	0.5828653656455194	NA	day4
ENSG00000159210	-0.258873029735551	6.747936004447905	1.2099305614971307	0.2854678591114818	0.5828837658155804	SNF8	day4
ENSG00000131873	0.1908023948270846	5.75547074101669	1.2077992765150107	0.28548153828526707	0.5828837658155804	CHSY1	day4
ENSG00000143127	0.40071683195758606	0.5708133359715089	1.2077377172086758	0.2854934470687435	0.5828837658155804	ITGA10	day4
ENSG00000113240	0.24371212067927436	4.075918175957474	1.207181903777161	0.2856010005754382	0.582986259613485	CLK4	day4
ENSG00000177398	0.5719725432160422	-0.7215661554264269	1.2071529465352635	0.28560660547911176	0.582986259613485	UMODL1	day4
ENSG00000269825	-0.23718546499933013	2.5635385951559173	1.2069373572022788	0.28564833914206417	0.5830071898733776	NA	day4
ENSG00000163785	-0.24283771179721025	3.341241082145354	1.206418585739298	0.285748796164407	0.5831479564699524	RYK	day4
ENSG00000233396	0.5687329499782765	-0.9106110462753895	1.2196630316640014	0.28580820088628517	0.5832049229191275	LINC01719	day4
ENSG00000267458	-0.6643354276070731	6.096246446059629	1.2185825166885966	0.28591239504655414	0.583301815807499	NA	day4
ENSG00000181652	0.6378220264141364	0.40453504475520535	1.205541862265075	0.2859186762365268	0.583301815807499	ATG9B	day4
ENSG00000140006	-0.18007824435778658	3.2754976679177243	1.2045536661991678	0.2861103185096579	0.5836284941952709	WDR89	day4
ENSG00000256349	0.2009853457435917	1.8116395521377917	1.204306898716811	0.2861582013747076	0.5836618820990732	NA	day4
ENSG00000226253	-0.3698186139570137	0.05994053100668531	1.6533122518211993	0.2862526872067045	0.5837439292177828	MRPL35P3	day4
ENSG00000286223	-0.4036312590095019	0.23124276560085974	1.2036590757652188	0.2862839563982471	0.5837439292177828	NA	day4
ENSG00000262967	-0.7324745059172649	1.1779836773422911	1.21508092625752	0.286342836269328	0.5837439292177828	NA	day4
ENSG00000112576	-0.21898454398470782	7.85234173020531	1.203175823512053	0.2863778133590471	0.5837439292177828	CCND3	day4
ENSG00000089280	-0.13834424827840308	8.655935694227907	1.203103589237588	0.28639184620433294	0.5837439292177828	FUS	day4
ENSG00000110696	0.134826579391246	7.915748763663294	1.203021720108277	0.2864077519144945	0.5837439292177828	C11orf58	day4
ENSG00000293183	-0.20451737310073856	2.040796371172163	1.2029036256072634	0.2864306976566068	0.5837439292177828	NA	day4
ENSG00000302317	-0.4413892881166871	0.09652502860384737	1.2028012835126056	0.28645058470470897	0.5837439292177828	NA	day4
ENSG00000104522	0.453481734186049	5.458456834786013	1.2155915071021457	0.28648346721935897	0.5837467062275858	GFUS	day4
ENSG00000116747	-0.1609287066231022	5.549869691083215	1.2024672089964126	0.28651551474576253	0.5837477814182093	RO60	day4
ENSG00000277157	0.6538822851042534	-0.59670717047865	1.2021730013105447	0.28657271271416634	0.5838000923403763	H4C4	day4
ENSG00000080561	-0.26758608723536564	1.6831579106873944	1.2016591428808274	0.2866726505453149	0.5839206012498352	MID2	day4
ENSG00000100599	0.3152593040414122	5.2134646035704275	1.2063695085721808	0.28669492587282674	0.5839206012498352	RIN3	day4
ENSG00000146701	-0.20766859295062445	7.962923107660916	1.2011297042203957	0.2867756674500272	0.5840092661142023	MDH2	day4
ENSG00000133884	-0.22754732505982914	5.709660792411456	1.2009968446703516	0.28680152674452863	0.5840092661142023	DPF2	day4
ENSG00000100151	-0.5270737208103561	1.2514117858872797	1.2043613728571345	0.2868372846348095	0.5840178662529324	PICK1	day4
ENSG00000203321	-0.6235220076454016	-0.2156483602847923	1.2005636443766539	0.28688586501027213	0.5840525689777113	CARNMT1-AS1	day4
ENSG00000085514	-0.2784535831550754	2.491349258694517	1.9856660962223551	0.2871198504369048	0.584387039743934	PILRA	day4
ENSG00000196323	-0.22161143785654203	5.987946847956695	1.1992787976542048	0.28713620334774814	0.584387039743934	ZBTB44	day4
ENSG00000272916	-0.2630315355226125	3.5710202724818942	1.1992346012923545	0.2871448197445896	0.584387039743934	NA	day4
ENSG00000075539	-0.2098758796596449	5.666909873295909	1.1990424147920826	0.2871822919164514	0.5843990821110516	FRYL	day4
ENSG00000168887	-0.15415377938283514	4.819808682389177	1.1985341487512915	0.287281424361599	0.5845365830780942	C2orf68	day4
ENSG00000228863	0.3296854102636876	1.1195364124491574	1.1980952715310702	0.2873670601670952	0.5846465950010549	NA	day4
ENSG00000104324	-0.480821754348676	0.8902060374819731	1.1978816482963592	0.28740875575574687	0.5846671964627013	CPQ	day4
ENSG00000146670	-0.1278023492639781	6.926128276456939	1.1957623138925826	0.28782285417420916	0.5853630188750457	CDCA5	day4
ENSG00000100749	0.12935606638648067	7.0163997829822975	1.195739858993681	0.28782724594595754	0.5853630188750457	VRK1	day4
ENSG00000234004	0.12426889991810762	6.7785014266926655	1.1956458823879947	0.28784562704616856	0.5853630188750457	NA	day4
ENSG00000198763	0.18666505576007017	12.075757576911382	1.1954634425130168	0.28788131538526907	0.5853713176257337	MT-ND2	day4
ENSG00000008517	-0.302464528780398	10.124116836867735	1.2031877612414021	0.28791870610122156	0.5853830757486687	IL32	day4
ENSG00000274104	-0.27652982594405795	1.523410731865397	1.1947403134333117	0.28802283024117364	0.5855304957262938	NA	day4
ENSG00000305830	-0.4150340963027871	1.7990766756911838	1.1945266128527061	0.2880646689005383	0.5855512751660596	NA	day4
ENSG00000214226	-0.3075703859843721	1.5798861491437268	1.1937255057139742	0.28822158375007934	0.5857437904079595	C17orf67	day4
ENSG00000122008	-0.20874510603445012	4.698412387459126	1.1937201512098539	0.2882226329367028	0.5857437904079595	POLK	day4
ENSG00000083828	-0.18997992210346443	3.2019909102053554	1.316357537029859	0.2883145186790355	0.5858253854591223	ZNF586	day4
ENSG00000128040	-0.5412645960066431	1.733034332607141	1.1931925085989536	0.28832604689308317	0.5858253854591223	SPINK2	day4
ENSG00000154803	-0.17251595524517446	4.622116480085721	1.1928173978658467	0.2883995961013288	0.5859105440759773	FLCN	day4
ENSG00000117620	0.23288966075656944	4.548661572842014	1.1914141984474589	0.288674949909754	0.5863939223629656	SLC35A3	day4
ENSG00000172469	0.23229903767995452	4.563541550335616	1.1912822929788085	0.2887008522735163	0.5863939223629656	MANEA	day4
ENSG00000267302	-0.4603897887499153	-0.5441686368797993	1.1908274003451937	0.28879020382497983	0.5864348080669802	RNFT1-DT	day4
ENSG00000101452	-0.19510953569367925	3.39759880113598	1.1906779723396934	0.2888195630967082	0.5864348080669802	DHX35	day4
ENSG00000166224	0.19222582950282793	4.628771618075699	1.190590159249369	0.28883681828439856	0.5864348080669802	SGPL1	day4
ENSG00000179588	0.6163818514889534	2.201344087220924	1.2019863308551526	0.28886539427905983	0.5864348080669802	ZFPM1	day4
ENSG00000131469	0.18750730704517857	10.92409290173328	1.1903491381907028	0.28888418581800035	0.5864348080669802	RPL27	day4
ENSG00000179593	0.6515911197058666	-0.28165210742899427	1.1902128685909363	0.28891097131766347	0.5864348080669802	ALOX15B	day4
ENSG00000284125	-0.2661275758142496	0.6892651993760952	1.1897297199142354	0.2890059671822284	0.5865299419960468	MIR1825	day4
ENSG00000204620	0.4762109389400052	0.14140180709318387	1.189605647828848	0.28903036880458544	0.5865299419960468	NA	day4
ENSG00000124212	0.25543335087068386	3.855255872304401	1.1891026585046716	0.28912932160102345	0.5865299419960468	PTGIS	day4
ENSG00000203965	-0.30204750287341897	2.0521822606848077	1.189049598096111	0.2891397628021749	0.5865299419960468	EFCAB7	day4
ENSG00000170385	0.23513191846554032	4.671640519520544	1.1888839822141828	0.2891723558777481	0.5865299419960468	SLC30A1	day4
ENSG00000005206	-0.35209959634700433	3.5345626625800968	1.1913555276158145	0.28917952129509406	0.5865299419960468	SPPL2B	day4
ENSG00000185513	0.26647570656824227	2.280369197909877	1.1887110179122327	0.28920640039485557	0.5865299419960468	L3MBTL1	day4
ENSG00000232093	0.5251078043933667	-0.6120613142632885	1.2942657229939343	0.28921120034059933	0.5865299419960468	DCST1-AS1	day4
ENSG00000168255	-0.33172958856747903	2.9868978965783044	1.188243056145483	0.28929853622611484	0.5865604655019291	POLR2J3	day4
ENSG00000185475	-0.41918261385667194	4.651780119384235	1.199991431150583	0.2893187008747752	0.5865604655019291	TMEM179B	day4
ENSG00000118058	-0.1646690834141896	7.103548731071631	1.1881276398543237	0.2893212663261405	0.5865604655019291	KMT2A	day4
ENSG00000117410	0.22808207781777629	7.065782568819617	1.187789913141472	0.2893877920793585	0.5865866537858238	ATP6V0B	day4
ENSG00000176853	0.2404011824365546	5.6405946929479835	1.1877404860660712	0.2893975300022177	0.5865866537858238	FAM91A1	day4
ENSG00000005844	-0.1870828391990333	6.988699892226774	1.1875051013231015	0.28944391060607805	0.5866164614165643	ITGAL	day4
ENSG00000187713	-0.13178606350459107	5.026623414685135	1.1869622684766081	0.2895509094488272	0.5867587043557669	TMEM203	day4
ENSG00000139537	-0.48532209201227555	1.2937941052093698	1.1868276128463944	0.2895774599250383	0.5867587043557669	CCDC65	day4
ENSG00000175283	0.1929968239759656	3.896807135345115	1.1866634246212837	0.28960983787087696	0.5867601134852468	DOLK	day4
ENSG00000181788	-0.1546201747457306	6.046361410403469	1.1861013202160553	0.289720721866076	0.586920561032567	SIAH2	day4
ENSG00000134802	-0.14333021352381073	6.95290739525879	1.1855689120133481	0.28982580053041485	0.5870517803918086	SLC43A3	day4
ENSG00000174669	-0.37816910836952106	1.603120460310879	1.1854519479315007	0.28984889200338543	0.5870517803918086	SLC29A2	day4
ENSG00000171984	-0.18375355927705966	3.772439082463364	1.1851254340239814	0.28991336667438544	0.5871181575516259	SHLD1	day4
ENSG00000129925	0.26356233680397223	5.194645543791108	1.1849214096498017	0.2899777455648685	0.5871388163684358	PGAP6	day4
ENSG00000204084	0.22540396348441666	3.0556745413175137	1.5503924110067138	0.28998697372149473	0.5871388163684358	INPP5B	day4
ENSG00000291136	-0.16357582733520154	4.285392517434431	1.1844963568302125	0.2900376410959332	0.5871772095645696	RABGEF1P1	day4
ENSG00000099860	-0.17962082047789396	5.0250014605899205	1.1841818581062769	0.29009979732907654	0.5872082514759182	GADD45B	day4
ENSG00000186468	0.1103718990602322	11.310099039997944	1.1840979291084683	0.29011638774323173	0.5872082514759182	RPS23	day4
ENSG00000183044	0.396618811226167	2.464799915862186	1.183595431511716	0.29023981388281184	0.5873938753261584	ABAT	day4
ENSG00000108443	0.1912950350436534	5.704540233587069	1.1832864481705543	0.2902768607448349	0.5874046613848714	RPS6KB1	day4
ENSG00000137216	-0.45924399713579744	1.4267670366745422	1.181827615785291	0.29056565043702137	0.5879248165731056	TMEM63B	day4
ENSG00000213025	-0.30170430711365775	1.5805821902059622	1.1813700237140277	0.2906563148725053	0.588044019165261	COX20P1	day4
ENSG00000127603	-0.14458312868877174	7.074677182262107	1.1806248620196549	0.29080403815914313	0.5882786222509372	MACF1	day4
ENSG00000272489	-0.37777236894395977	1.0601770495545455	1.1800771282346683	0.29091268721995683	0.5883746292239695	NA	day4
ENSG00000307568	0.6717196554191421	-0.5928744808659007	1.180065286786309	0.29091503670647345	0.5883746292239695	NA	day4
ENSG00000242485	-0.13400850423206992	7.866513981087923	1.1774735451645633	0.2914298856574237	0.5893515486323966	MRPL20	day4
ENSG00000143252	0.16413529484370154	6.663581245330037	1.1759704713453603	0.2917290339366822	0.5897632311568956	SDHC	day4
ENSG00000006634	-0.15041998449757563	5.990742721345917	1.1758340469932789	0.29175620620078485	0.5897632311568956	DBF4	day4
ENSG00000159692	-0.15841490659883195	7.574852271612327	1.1758181258992941	0.29175937750055775	0.5897632311568956	CTBP1	day4
ENSG00000198160	-0.1626954880068553	5.466764814348247	1.17581079262091	0.29176083822135407	0.5897632311568956	MIER1	day4
ENSG00000168653	0.13955399399226892	8.268743241163271	1.1754988265571977	0.29182298809464136	0.5898244831946696	NDUFS5	day4
ENSG00000261553	-0.18170571736127694	3.9513866148084484	1.175260432409714	0.2918704930102437	0.5898561251145474	NA	day4
ENSG00000256525	0.21319875744028813	4.501519652106575	1.1748386534929778	0.29195456665548086	0.5898655511586286	POLG2	day4
ENSG00000138587	-0.3917274032053275	0.25781464446696245	1.174572406157856	0.29200765484504915	0.5898655511586286	MNS1	day4
ENSG00000278916	-0.8174766003028856	-0.96551595350239106	1.1745026010491026	0.2920215757377298	0.5898655511586286	CEP83-DT	day4
ENSG00000188529	0.15116225422670282	7.357178272027231	1.1742661323031152	0.29206874020207946	0.5898655511586286	SRSF10	day4
ENSG00000232721	-0.33790465458371327	0.565963720703309	1.1742220930394607	0.29207752511242696	0.5898655511586286	NA	day4
ENSG00000283341	-0.4765844960457863	-0.7496492491495291	1.485260904776099	0.2920807049223836	0.5898655511586286	NA	day4
ENSG00000170779	-0.18240712172554324	6.4124090237587925	1.1741189142568942	0.2920981085138112	0.5898655511586286	CDCA4	day4
ENSG00000255455	0.362907731698979	0.6645506660727555	1.1738860791948302	0.2921445645729349	0.5898701313286968	NA	day4
ENSG00000073614	-0.1783581136376653	6.079798244822998	1.1737467961401138	0.29217235957681004	0.5898701313286968	KDM5A	day4
ENSG00000185641	0.1188640155022994	9.161516643986467	1.173628707310173	0.29219592790547866	0.5898701313286968	NA	day4
ENSG00000104812	-0.2051710644337824	4.250748015157868	1.1725988919684192	0.29240156862936806	0.5902209319908334	GYS1	day4
ENSG00000117091	-0.12894695060246947	9.152875539501174	1.171344783568277	0.29265226162172087	0.59053823449496	CD48	day4
ENSG00000266378	-0.5039901359968327	0.7369058296032608	1.1713366388836184	0.2926538906709471	0.59053823449496	NA	day4
ENSG00000168803	-0.19731074728449557	3.506720539263947	1.171136448628909	0.29269393533055754	0.59053823449496	MAPDA	day4
ENSG00000233098	0.5946628334075343	-0.4091274058340893	1.1711273223026806	0.2926957610733736	0.59053823449496	CCDC144NL-AS1	day4
ENSG00000101190	-0.249104701929759	3.2310820513315446	1.1710151825452946	0.29271819614814976	0.59053823449496	TCFL5	day4
ENSG00000228826	-0.37592184702318465	1.2692208523471906	1.8501873716040809	0.2927617113206396	0.5905616919353278	NA	day4
ENSG00000119977	-0.14177828737636075	5.4949439432243965	1.1700472173769185	0.2929119472146877	0.5908003988690935	TCTN3	day4
ENSG00000280206	-0.1524430594312051	5.673507686479666	1.1698300937065853	0.2929554311719752	0.5908237596978091	NA	day4
ENSG00000267058	-0.4006810609134389	0.003981007031302976	1.1690748707082208	0.2931067496786183	0.5910645692560986	NA	day4
ENSG00000130477	0.6500280265418169	-0.8596622824973272	1.1683558114074295	0.2932509204400894	0.5912909141590044	UNC13A	day4
ENSG00000197959	0.43105468208881437	0.7296350607889268	1.1672632290509917	0.2934701656465125	0.5916010574952217	DNM3	day4
ENSG00000162695	-0.2192564300441622	5.416161739168504	1.1671854812274294	0.29348577550570165	0.5916010574952217	SLC30A7	day4
ENSG00000269924	-0.5586905102119984	-0.38223618628270734	1.1671118104298488	0.2935005678329426	0.5916010574952217	NA	day4
ENSG00000250903	-0.2682106330358046	2.1036218685644568	1.1667992837134709	0.29356333113699307	0.591663172560356	GMDS-DT	day4
ENSG00000177602	-0.2631360916769555	2.596573616217769	1.1659576209645244	0.2937324486026162	0.5918593958231427	HASPIN	day4
ENSG00000149231	0.15923975270057633	5.321188984546242	1.1659226276627128	0.29373948274703066	0.5918593958231427	CCDC82	day4
ENSG00000139971	-0.25729222322395234	1.0934357748330843	1.1654389888184975	0.2938367242552298	0.5918593958231427	ARMH4	day4
ENSG00000131437	0.26690023284154835	5.044401856210507	1.1666509413847235	0.29386304155259946	0.5918593958231427	KIF3A	day4
ENSG00000147526	-0.17626199904059878	7.9241071862758705	1.1651495525284494	0.29389493977187453	0.5918593958231427	TACC1	day4
ENSG00000248966	-0.446108557726422	-0.6361373095690365	1.1651469375957992	0.29389546579512615	0.5918593958231427	BCLAF1P1	day4
ENSG00000235236	0.48690654133778555	0.0042312853647292386	1.1649856539997885	0.29392791227262927	0.5918593958231427	NA	day4
ENSG00000172375	0.23075823330997958	4.338061751811286	1.1649462302678077	0.29393584413936	0.5918593958231427	C2CD2L	day4
ENSG00000159579	0.12861039779836575	5.5789897920858245	1.1648842683543637	0.2939483111652952	0.5918593958231427	RSPRY1	day4
ENSG00000027075	0.1835887393297878	7.6559030866498725	1.1643385554796877	0.29405814201217834	0.5920161745913189	PRKCH	day4
ENSG00000079134	-0.18114730662323555	5.0362392571904815	1.1637424828470504	0.29417817171942856	0.5921713500154703	THOC1	day4
ENSG00000108384	0.11471513489723448	5.928682831467546	1.1636088071838848	0.29420509875653594	0.5921713500154703	RAD51C	day4
ENSG00000214223	-0.39065085944566513	1.406625911602703	1.16347953124418	0.2942311427020711	0.5921713500154703	HNRNPA1P10	day4
ENSG00000071859	-0.2390751256761052	5.491113374801207	1.162899927808171	0.2943479479980326	0.5923420620366797	FAM50A	day4
ENSG00000260816	-0.33249621957462516	0.7919835995183407	1.1622912500586553	0.2944706800312168	0.5924115366561885	NA	day4
ENSG00000288709	-0.16061338179939222	3.94198368129541	1.1620346926874805	0.29452243225274943	0.5924115366561885	F8A2	day4
ENSG00000277150	-0.16063087905416717	3.9420844581338255	1.1618891454718272	0.2945517972035682	0.5924115366561885	F8A3	day4
ENSG00000198898	0.1363419065215464	6.647338843168291	1.1617639278082197	0.2945770637239231	0.5924115366561885	CAPZA2	day4
ENSG00000157985	-0.44273009071080727	-0.1651688915041651	1.1617563663065869	0.2945785895836103	0.5924115366561885	AGAP1	day4
ENSG00000137200	-0.26508043387996466	4.397586048150525	1.161742067957668	0.2945814749225517	0.5924115366561885	CMTR1	day4
ENSG00000173436	0.14271061220565986	7.727197200202024	1.1616186328537992	0.29460638512977844	0.5924115366561885	MICOS10	day4
ENSG00000170266	-0.15566983957467498	5.497010731620727	1.1610997486962469	0.2947111313336377	0.5925117952768053	GLB1	day4
ENSG00000221886	-0.6947262174526719	-0.9326619636515215	1.1610546885596582	0.29472022991846275	0.5925117952768053	FAM200C	day4
ENSG00000118363	0.14378606137642924	7.162979259515768	1.160077391874317	0.2949176600938519	0.592749620866835	SPCS2	day4
ENSG00000289292	0.5464914244945507	0.08707773132735583	1.160026107193682	0.2949280253914748	0.592749620866835	NA	day4
ENSG00000159899	-0.2394772756667809	1.5584675531809158	1.1599938557598526	0.2949345440760197	0.592749620866835	NPR2	day4
ENSG00000114796	0.3467850682969705	3.4200441618564277	1.159570024913401	0.2950202272058086	0.5927541631053027	KLHL24	day4
ENSG00000160691	-0.17406854514270942	5.080519092323747	1.1595666157017044	0.2950209165605167	0.5927541631053027	SHC1	day4
ENSG00000178952	-0.19944997435066153	7.520958253430652	1.1595077356914993	0.2950328226514406	0.5927541631053027	TUFM	day4
ENSG00000068028	-0.30093082628126155	5.486110221528194	1.163640663163247	0.295125141347307	0.5928753246287152	RASSF1	day4
ENSG00000086619	0.379002725039738	1.3978778327727743	1.1588013633249592	0.29517570847011154	0.5928916285355428	ERO1B	day4
ENSG00000151657	0.1734987341655521	4.476272797461309	1.1586947405513945	0.29519728438046655	0.5928916285355428	KIN	day4
ENSG00000150051	0.5379405162062707	-1.0990648574314117	1.1584308269885741	0.2952506984294526	0.5929346058244916	MKX	day4
ENSG00000272345	-0.36048547897577454	0.727646406603381	1.1579908261314735	0.2953397802572707	0.5930091566473538	NA	day4
ENSG00000305069	-0.28217251938713767	1.310531276423908	1.1579311709669713	0.2953518607405611	0.5930091566473538	NA	day4
ENSG00000163399	0.1854391222566492	7.525687893031627	1.1573018614613066	0.2954793399582021	0.5931917527614282	ATP1A1	day4
ENSG00000135439	-0.3823968178905186	4.862087704627876	1.167043642261656	0.29550686344367905	0.5931917527614282	AGAP2	day4
ENSG00000115165	0.12743216765360682	8.118621647698374	1.1568075767262518	0.2955795194311671	0.5932322939430327	CYTIP	day4
ENSG00000120725	-0.2507445513889135	2.7114810913916183	1.156750336652803	0.29559112356945494	0.5932322939430327	SIL1	day4
ENSG00000069667	0.26147744760551184	5.153071558013152	1.1563667994922457	0.29566889301904414	0.5933240761418027	RORA	day4
ENSG00000143799	-0.15734129052777113	7.864454097678574	1.1555174708259641	0.2958412091601942	0.5934427398955254	PARP1	day4
ENSG00000213598	0.1430968415417651	4.77860315891464	1.155245159697597	0.29589648581736294	0.5934427398955254	RPL31P4	day4
ENSG00000118518	0.21051233620689294	4.413543957743887	1.1552192920270998	0.2959017374440638	0.5934427398955254	RNF146	day4
ENSG00000179134	-0.27948716370052734	5.254993281047294	1.1580313900997377	0.2959039674282344	0.5934427398955254	SAMD4B	day4
ENSG00000153531	-0.5650692140807165	-0.8799833571229108	1.1551709299229247	0.2959115562050809	0.5934427398955254	ADPRHL1	day4
ENSG00000308228	0.23183123697460759	1.6566371106531113	1.1551279316705043	0.29592028633559275	0.5934427398955254	NA	day4
ENSG00000165813	0.25399568937298855	4.156820936919054	1.1549147202261074	0.29596358077606144	0.5934653005600539	CCDC186	day4
ENSG00000263266	0.19283770871549072	7.039776097702703	1.154484728736369	0.2960509203867522	0.5935761660238876	RPS7P1	day4
ENSG00000153006	0.16614750086099223	5.468479734280256	1.1542685146298428	0.29609485085243026	0.5935999824406808	SREK1IP1	day4
ENSG00000204516	-0.1515150874318102	4.451173873062573	1.1539362617778097	0.2961623753227454	0.5936710889682049	MICB	day4
ENSG00000177628	-0.26926749229324537	3.550294269991149	1.1537708860517097	0.29619599276501973	0.593674219264953	GBA1	day4
ENSG00000274487	-0.2738844189106931	0.8264449250229512	1.615956445081252	0.2962683756587808	0.5937112450300426	NPEPPSP1	day4
ENSG00000053900	-0.1513920177764224	5.2196601459264516	1.1533096204822164	0.29628978576733356	0.5937112450300426	ANAPC4	day4
ENSG00000228716	0.13000682308093867	7.786014471883532	1.1532070920900366	0.2963106391907497	0.5937112450300426	DHFR	day4
ENSG00000145907	0.13982159310540032	7.778500597270332	1.1526765698773789	0.29641857476609046	0.593838308072826	G3BP1	day4
ENSG00000271723	-0.1680100697590642	3.882253268677365	1.15258021768745	0.29643818348451817	0.593838308072826	MROH7-TTC4	day4
ENSG00000154079	-0.18293560578297796	2.667460617825267	1.1520194012560254	0.2965523506137864	0.5940027615582224	SDHAF4	day4
ENSG00000128872	0.30335401965684944	2.883693718414926	1.1514576365197173	0.29666677052031737	0.5941457334570562	TMOD2	day4
ENSG00000109180	0.14323970771236152	7.087673741112646	1.1513097088663655	0.29669691028544914	0.5941457334570562	OCIAD1	day4
ENSG00000099785	-0.38377885177583965	4.00956232823765	1.15768187858077	0.29671997239440134	0.5941457334570562	MARCHF2	day4
ENSG00000112658	-0.1836531517121141	5.832124057215067	1.1508831227312117	0.2967838490225906	0.5941623037011943	SRF	day4
ENSG00000197622	0.14221514386742987	8.015784704059222	1.1506906893374207	0.29682307846440426	0.5941623037011943	CDC42SE1	day4
ENSG00000157703	-0.3907754186185824	1.7324501328699313	1.1506837449966092	0.29682449426800483	0.5941623037011943	SVOPL	day4
ENSG00000198695	-0.5574734437945158	5.7187830581824866	1.1622403049219925	0.29693573683062047	0.5943207442022146	MT-ND6	day4
ENSG00000100908	-0.2063351372335494	4.574871205534143	1.1490541677670196	0.2971569836827342	0.5945093316380514	EMC9	day4
ENSG00000173281	-0.35714552605293926	0.9129415873443101	1.1490400227996223	0.2971598719486055	0.5945093316380514	PPP1R3B	day4
ENSG00000035403	0.16462019489683274	4.605551111552493	1.1490155741096009	0.29716486422495697	0.5945093316380514	VCL	day4
ENSG00000289685	-0.17150259491065334	5.870190687546997	1.1489361358064278	0.2971810858364409	0.5945093316380514	NA	day4
ENSG00000238835	0.5912171344617321	-0.7570464550805323	1.1488614696740758	0.29719633404640117	0.5945093316380514	SCARNA18	day4
ENSG00000168646	0.35235764137961595	1.0807581756574487	1.148721110573597	0.29722500085054926	0.5945093316380514	AXIN2	day4
ENSG00000149679	0.1714159771181133	4.2328283196157495	1.148575883556646	0.2972546658190257	0.5945093316380514	CABLES2	day4
ENSG00000280383	-0.34150585462554073	2.2435077317829712	1.1483701397115542	0.2972966992005488	0.5945291943844254	NA	day4
ENSG00000275895	-0.1678755129329054	7.213330721553193	1.1460624201288747	0.2977687179794916	0.5954088379378304	NA	day4
ENSG00000100949	-0.30635935952958987	3.648626087030716	1.1458443981400668	0.29786100136004506	0.5955290667373458	RABGGTA	day4
ENSG00000280537	0.2047326475587416	3.0913185499940217	1.145391661530904	0.2979061049296469	0.5955333198901889	NA	day4
ENSG00000148634	-0.19579432067637562	5.108214493319258	1.145287530576639	0.29792744107897406	0.5955333198901889	HERC4	day4
ENSG00000136929	-0.36607315674017504	0.6000687617999306	1.1446372362855461	0.29806073151674095	0.5957354573375828	HEMGN	day4
ENSG00000143321	-0.13734099045739145	8.194503129427558	1.1441321345176798	0.2981643177578944	0.5958781876417616	HDGF	day4
ENSG00000237821	0.38524299456325733	-0.15296746647955417	1.1984668920538968	0.2982158858116699	0.5959169405731686	ST13P7	day4
ENSG00000180998	0.45546245042448286	0.4904505674305024	1.1434565522893325	0.29830294249277767	0.5960265934800132	GPR137C	day4
ENSG00000177854	-0.24790560482994053	2.684928168733901	1.143084460792617	0.2983793304088758	0.5961149082170852	TMEM187	day4
ENSG00000295948	0.42815390998158004	-0.5463907704678999	1.1428949719088948	0.29841824142128237	0.5961283390273056	NA	day4
ENSG00000131669	0.5175117185344846	4.124282110351169	1.1546602575128082	0.2984628192904306	0.5961530859856314	NINJ1	day4
ENSG00000163932	0.18739589091313014	3.4016467981698435	1.1422757025136034	0.2985454546997517	0.5962341756269424	PRKCD	day4
ENSG00000291113	-0.14531517388900336	6.1031594830047045	1.14216694009935	0.2985678047928868	0.5962341756269424	NA	day4
ENSG00000261717	-0.4435942538185257	0.18882166538241607	1.1418319378632595	0.29863666022908186	0.5963073797781775	NA	day4
ENSG00000170417	-0.4302726508732224	0.8846867792324664	1.1406409387398204	0.2988816295230905	0.5967321883104394	TMEM182	day4
ENSG00000096696	0.44019606511977494	1.8750300853724458	1.1427073983418565	0.2990428280982947	0.5969724710543116	DSP	day4
ENSG00000137955	0.18902198155168828	6.540145271199282	1.139743267466173	0.2990664463521546	0.5969724710543116	RABGGTB	day4
ENSG00000283189	-0.23474863114919653	2.567127247783174	1.1395113216872146	0.2991142256795871	0.5970034981771692	NA	day4
ENSG00000258645	0.18754024425271465	3.9132538653078806	1.1391962724306124	0.2991791403888577	0.5970053902524917	HSPE1P2	day4
ENSG00000121207	0.586730204304288	-0.6352760179440998	1.1391938233733379	0.2991796450827956	0.5970053902524917	LRAT	day4
ENSG00000197889	-0.44759610474901385	0.3475538497644815	1.138860696461488	0.29924830559462057	0.5970780671851296	MEIG1	day4
ENSG00000291208	-0.45295214442462656	1.8931543221762055	1.1413416351953574	0.29935872653984974	0.5972340423912547	NA	day4
ENSG00000280069	-0.3888180425154512	0.3307617325519836	1.1380093703770229	0.29942386896954176	0.5972953885793181	NA	day4
ENSG00000116030	0.13220016803326298	7.260402429082203	1.1377754377711766	0.29947213585474153	0.5972953885793181	SUMO1	day4
ENSG00000138606	0.4196812167119665	-0.1832103849488475	1.137463787158402	0.29953645457520306	0.5972953885793181	SHF	day4
ENSG00000163683	-0.37438799036466874	1.1875914139968318	1.137379074101091	0.2995539409723492	0.5972953885793181	SMIM14	day4
ENSG00000072832	0.653055703199179	1.0694795976624396	1.1386358003302426	0.2995597534633333	0.5972953885793181	CRMP1	day4
ENSG00000139173	0.5324870970017899	-0.23962918473686398	1.1371259961780174	0.2996061893628782	0.5972953885793181	TMEM117	day4
ENSG00000183624	-0.23453820421931687	6.288859716131423	1.137020955968651	0.29965151698883874	0.5972953885793181	HMCES	day4
ENSG00000106635	-0.175862506909056	6.398825703256653	1.1367580280534204	0.29968217913223827	0.5972953885793181	BCL7B	day4
ENSG00000280433	-0.19330336998680867	4.649262124483214	1.1366866136753284	0.29969693008008425	0.5972953885793181	NA	day4
ENSG00000100941	-0.18992581776875261	7.419620379363666	1.1366137106672647	0.29971198952848827	0.5972953885793181	PNN	day4
ENSG00000130818	-0.19146272697656438	3.637774350596366	1.1361754722050679	0.2998025373618166	0.5974115549753437	ZNF426	day4
ENSG00000288864	-0.23280968130585608	1.9840840631412833	1.3904839761180745	0.2999054542459483	0.5975523413270535	ARHGAP11A-SCG5	day4
ENSG00000117174	-0.22380608675319952	4.494415189644395	1.1351885537100463	0.3000065883834842	0.5976895457037573	ZNHIT6	day4
ENSG00000196110	-0.4069578978259805	0.9059772664385716	1.1346525393269467	0.30011749151220724	0.5978461807901557	ZNF699	day4
ENSG00000160191	0.37678994637782726	1.5577988640059808	1.1341834322905189	0.3002145970233817	0.5979752997282243	PDE9A	day4
ENSG00000188647	-0.2073280070649306	4.795670018011376	1.1337524790503013	0.3003038423152271	0.5980104236940803	PTAR1	day4
ENSG00000114125	0.1290815167147037	6.426737856172939	1.13345633234981	0.3003651916853595	0.5980104236940803	RNF7	day4
ENSG00000150712	0.2413700508382298	4.829765453236932	1.1334314552383369	0.30037034597159673	0.5980104236940803	MTMR12	day4
ENSG00000155868	-0.15253651508378344	3.905006709765233	1.1333971965492318	0.3003774442227948	0.5980104236940803	MED7	day4
ENSG00000258649	0.6288573390485475	-0.8686510534304108	1.133199826054112	0.30041834297208037	0.5980104236940803	NA	day4
ENSG00000043355	-0.5145317046135671	0.7197862038505992	1.1334343885330975	0.300450411888945	0.5980104236940803	ZIC2	day4
ENSG00000138413	0.18474904257384922	4.547781421350837	1.132852915890017	0.3004902474069194	0.5980104236940803	IDH1	day4
ENSG00000109861	0.1974550024070464	8.686309602817948	1.132851451836724	0.30049055091237103	0.5980104236940803	CTSC	day4
ENSG00000256843	-0.3455848930929381	1.233406633079369	1.1325695719946487	0.30054899375756927	0.5980624652831399	NA	day4
ENSG00000140688	0.22464338227270078	4.0392233727493805	1.1312592024807042	0.3008208789573393	0.5985391790169664	RUSF1	day4
ENSG00000242125	-0.1792425767290504	7.355636128284144	1.1304306772186699	0.3009929601833773	0.5987533995974542	SNHG3	day4
ENSG00000172954	-0.2393999601289755	4.485458345718983	1.130429500600477	0.30099320465725155	0.5987533995974542	LCLAT1	day4
ENSG00000285053	-0.17920652875101922	3.178203400775276	1.5415880416396683	0.3010909104813916	0.5988834348743821	NA	day4
ENSG00000205060	-0.1669896418564396	4.178254903158595	1.1295778854451544	0.3011702213448627	0.598976857743434	SLC35B4	day4
ENSG00000132432	0.207711461551936	8.58198717265844	1.129182872493829	0.3012523768068704	0.5990568544019728	SEC61G	day4
ENSG00000040275	0.20940989935600693	5.583343977449237	1.128948869056733	0.3013010596212685	0.5990568544019728	SPDL1	day4
ENSG00000297268	0.3826477757244477	0.6627998976529988	1.1287791828737403	0.3013363683672474	0.5990568544019728	NA	day4
ENSG00000170296	-0.21525732555641203	6.601766895094581	1.1287625474329337	0.3013398302164567	0.5990568544019728	GABARAP	day4
ENSG00000186174	0.32239505943255625	5.018914804160478	1.1333429577465706	0.3014268878423513	0.5991415691158885	BCL9L	day4
ENSG00000023287	0.20034026144135036	4.975446238297601	1.128115811529657	0.3014744584654293	0.5991415691158885	RB1CC1	day4
ENSG00000196218	-0.6625011480894248	-0.3906612832464629	1.1280295834715786	0.3014924143758486	0.5991415691158885	RYR1	day4
ENSG00000236194	-0.6596072448743298	-0.9072715189446233	1.127936267204343	0.3015118479568078	0.5991415691158885	NA	day4
ENSG00000151366	-0.14867897488686815	6.750705743662613	1.1277252300371639	0.30155580379415053	0.5991646267855024	NDUFC2	day4
ENSG00000285999	0.5730725218024312	-0.8892631622785635	1.174417003146083	0.3019582585173248	0.5997606778219473	NA	day4
ENSG00000279407	-0.44246980538694514	0.20492927086510546	1.1255758558011102	0.302003983065652	0.5997606778219473	NA	day4
ENSG00000132010	-0.3297467068995378	0.6270212000158305	1.1255329352787782	0.3020129419209933	0.5997606778219473	ZNF20	day4
ENSG00000257267	-0.1671083060693064	2.960980772507753	1.1251993422343403	0.30208258556105133	0.5997606778219473	ZNF271P	day4
ENSG00000147684	0.21913298222347222	7.501593405312455	1.1251786968035353	0.30208689639032543	0.5997606778219473	NDUFB9	day4
ENSG00000112079	0.15047145366566678	5.18221555309513	1.1251454710835895	0.302093834198454	0.5997606778219473	STK38	day4
ENSG00000210135	0.44419245287895265	-0.32412583711100357	1.1250771134998057	0.3021081085159267	0.5997606778219473	MT-TN	day4
ENSG00000076356	0.5106260028025335	-0.35509488492314856	1.1250447427911712	0.3021148684341764	0.5997606778219473	PLXNA2	day4
ENSG00000162959	0.20481983286386157	5.084954514640845	1.1245519785790654	0.30221779695886986	0.599900707361015	MEMO1	day4
ENSG00000261560	-0.4716079783927863	0.14513774453495762	1.1241721063158927	0.3022971772303638	0.5999939687392924	NA	day4
ENSG00000261220	-0.3200263952289078	1.4156421749891164	1.1236768990174744	0.30240070121467405	0.600135124999546	ST3GAL1-DT	day4
ENSG00000115421	0.23009937809645015	4.247567149230085	1.1234644394440647	0.3024451310779688	0.6001359213279926	PAPOLG	day4
ENSG00000148200	0.3645762523725809	1.3762653547951678	1.123287124521393	0.3024822182472518	0.6001359213279926	NR6A1	day4
ENSG00000102316	0.1482163745863692	4.502882323911593	1.1232101664494334	0.3024983167168904	0.6001359213279926	MAGED2	day4
ENSG00000168538	-0.21433207506411212	4.0163547078342825	1.1227960547367524	0.30258496269244306	0.6002146842520043	TRAPPC11	day4
ENSG00000234142	0.5237977978199728	-0.3185691575288151	1.1227106560796578	0.3026028351436806	0.6002146842520043	LINC01675	day4
ENSG00000172785	-0.16034114761038062	4.804218918347387	1.1225300944497845	0.3026406282829138	0.6002253625829476	ZNG1A	day4
ENSG00000129749	-0.3830910773354683	0.2253141917192547	1.1221837130272534	0.3027131469691897	0.6002441078854931	CHRNA10	day4
ENSG00000138378	0.15306257223591963	6.4352749203050985	1.1221753361067701	0.3027149010610424	0.6002441078854931	STAT4	day4
ENSG00000281039	-0.29162712081926767	2.002613222643616	1.1218029498707036	0.30279289116429386	0.6003341821275054	NA	day4
ENSG00000290018	0.1401356804616601	8.012923605276818	1.121367113587532	0.3028842046043674	0.6003341821275054	NA	day4
ENSG00000260038	-0.7479536798197767	-0.8281170283096576	1.1213307834303163	0.30289181794502995	0.6003341821275054	NA	day4
ENSG00000266783	-0.39319831593591686	-0.5114388694380211	1.1211357462110805	0.3029326943652482	0.6003341821275054	NA	day4
ENSG00000298385	-0.19630101521547252	2.3215420898360524	1.121087198083459	0.3029428703798019	0.6003341821275054	NA	day4
ENSG00000106723	-0.2571630839142397	4.7782057250823895	1.1211422374281885	0.302954819987239	0.6003341821275054	SPIN1	day4
ENSG00000105668	0.7058664838742303	-0.7959495040244965	1.1205162624051064	0.303062577307116	0.6004257550014764	UPK1A	day4
ENSG00000257298	-0.4427783758584514	-0.30656443647226	1.1953675587876866	0.30312386258118174	0.6004257550014764	NA	day4
ENSG00000165283	-0.21419186096556003	7.888338685318895	1.1202077004684843	0.3031272997021215	0.6004257550014764	STOML2	day4
ENSG00000108813	0.6695513816893081	-0.0511081185017319	1.1201421911644693	0.303141043027767	0.6004257550014764	DLX4	day4
ENSG00000108848	0.19084786415471724	7.916433498063313	1.1200369019421785	0.3031631336403243	0.6004257550014764	LUC7L3	day4
ENSG00000092020	-0.1373251487883106	4.860871546303105	1.1197734253769007	0.3032184229775382	0.6004591174798397	PPP2R3C	day4
ENSG00000133574	0.16803944667218282	6.679020957494861	1.1196476404637516	0.3032448232067463	0.6004591174798397	GIMAP4	day4
ENSG00000121057	-0.17623405835776715	5.1688508561222894	1.1194717275222104	0.30328174975832867	0.6004680356557887	AKAP1	day4
ENSG00000197099	-0.4524371219044511	-0.34772935776982306	1.1192682751891283	0.3033244648531602	0.6004884114463418	HRG-AS1	day4
ENSG00000164362	0.5806294612275748	-0.013866089408573468	1.117952516869974	0.3036009082644183	0.6008860948695947	TERT	day4
ENSG00000119414	0.11961312996371132	6.574681332973559	1.1179178342636213	0.30360819979464787	0.6008860948695947	PPP6C	day4
ENSG00000176595	0.4701640308053662	-0.42398013292468406	1.1178489508202882	0.3036226822780598	0.6008860948695947	KBTBD11	day4
ENSG00000129167	-0.39855640905044853	0.4195996838325944	1.1172908959043286	0.3037400459550567	0.6009978612440776	TPH1	day4
ENSG00000279700	0.36254152696337205	1.703156508156535	1.1172043256671906	0.3037582579527167	0.6009978612440776	NA	day4
ENSG00000100601	0.1783956040348215	3.714602286773946	1.1171175685888086	0.3037765107508537	0.6009978612440776	ALKBH1	day4
ENSG00000140564	-0.32154505980501175	6.3935338020364	1.1256532104270713	0.30381501826010127	0.6010098417194056	FURIN	day4
ENSG00000173349	0.1756676159485978	3.206659322387286	1.1166097205277676	0.3038833867815784	0.6010695884322526	SFT2D3	day4
ENSG00000235172	-0.7682633086668106	-0.9252700205719319	1.116482676837068	0.30391013099781927	0.6010695884322526	LINC01366	day4
ENSG00000215483	0.4674546162193427	-0.34399420197813957	1.1157199336636612	0.30407076508373027	0.6012932296360033	LINC00598	day4
ENSG00000273045	-0.4491211451195495	-0.3373073999245087	1.115637455606245	0.3040881419422682	0.6012932296360033	C2orf15	day4
ENSG00000196550	-0.15667907179397486	5.332978269182624	1.1151428263472096	0.30419238115408653	0.6013535318579105	FAM72A	day4
ENSG00000050030	-0.5663058982131071	-0.7789674828995248	1.1950928664982383	0.30423755610079223	0.6013535318579105	NEXMIF	day4
ENSG00000189430	0.8562043582171192	-0.8371764352922181	1.1147568346027017	0.30427375973892407	0.6013535318579105	NCR1	day4
ENSG00000270696	0.2585375258143453	1.993269719453442	1.1146500827868062	0.3042962714531817	0.6013535318579105	NA	day4
ENSG00000309831	0.6245489942144183	-0.41339491243921495	1.4706148648237014	0.3043067391033684	0.6013535318579105	NA	day4
ENSG00000251050	0.4381851677722283	-0.3433700918188126	1.1145176897833533	0.3043241935123072	0.6013535318579105	RBX1P2	day4
ENSG00000142892	0.18999897635566138	4.933838418339258	1.1144146294568755	0.3043459316470948	0.6013535318579105	PIGK	day4
ENSG00000165175	0.12030298409614862	6.832737844763615	1.1139415276629328	0.3044457484607899	0.6014865864618977	MID1IP1	day4
ENSG00000204217	-0.20870449331747218	3.1356838213976523	1.1136250985473863	0.30451253481405005	0.6015543621073287	BMPR2	day4
ENSG00000309129	0.43791262871832703	-0.10385931680493127	1.113326077686032	0.30457566531404473	0.6016149020494996	NA	day4
ENSG00000135272	0.143276017577391	6.184055027313734	1.112841317040036	0.30467804791497	0.6017164918498136	MDFIC	day4
ENSG00000084676	0.20554623333202757	5.587318259161944	1.1127749109167715	0.3046920767045114	0.6017164918498136	NCOA1	day4
ENSG00000117748	-0.1615556199827598	6.2566567471427845	1.1126029318162647	0.30472841267330025	0.601724086012317	RPA2	day4
ENSG00000106028	-0.13034003597675495	7.9487692298117905	1.1122434433090105	0.3048043849830349	0.6018099370880391	SSBP1	day4
ENSG00000198626	0.5468451995563864	-0.9499242740016227	1.111657671750155	0.3049282341080144	0.6019582997420538	RYR2	day4
ENSG00000144029	-0.1705407993834537	5.879954246108185	1.1115806024142507	0.3049445339190037	0.6019582997420538	MRPS5	day4
ENSG00000113734	-0.2988666735211	2.9072982269936416	1.1112981991376123	0.3050042710844094	0.6019865237851997	BNIP1	day4
ENSG00000234807	0.44515810506944165	1.0010613811283144	1.1108567119329085	0.3050976915207219	0.6019865237851997	JUN-DT	day4
ENSG00000198171	-0.26147222512090695	4.931580982656158	1.111565815253035	0.30510192002621483	0.6019865237851997	DDRGK1	day4
ENSG00000232618	0.5878598244117641	-0.6204420811839811	1.110690589417056	0.305132853819183	0.6019865237851997	HIVEP2-DT	day4
ENSG00000113088	0.5190742472454001	3.125648925438251	3.561078822642008	0.3051499675551275	0.6019865237851997	GZMK	day4
ENSG00000114316	-0.14102534191057875	5.277876502434727	1.1104961645552154	0.3051740137590099	0.6019865237851997	USP4	day4
ENSG00000106351	-0.3032367609367203	4.752942480920084	1.1138982783003994	0.3052014296678934	0.6019865237851997	AGFG2	day4
ENSG00000143933	0.12793151357710264	9.244747487850042	1.1101853904746155	0.30523982069481304	0.6019865237851997	CALM2	day4
ENSG00000281005	-0.9176656574586796	-0.40668779088501766	1.1100488143264502	0.3052687470550043	0.6019865237851997	LINC00921	day4
ENSG00000166483	-0.2230055224303757	5.994834684404845	1.1099773776729263	0.3052838785848054	0.6019865237851997	WEE1	day4
ENSG00000273398	0.31751131911112507	0.8324379811678675	1.1095717336184554	0.3053698205024372	0.6020918849893684	NA	day4
ENSG00000086189	0.15703348425028058	5.305422748252592	1.109104234806508	0.3054689082969758	0.6022231404790284	DIMT1	day4
ENSG00000147383	-0.24783675257333032	3.74105079964923	1.1082334058718195	0.3056536002865502	0.6025231162647057	NSDHL	day4
ENSG00000118680	-0.14154457133279957	8.80289030123242	1.1079994631826564	0.30570324262052945	0.602556838370818	MYL12B	day4
ENSG00000228300	-0.354113880589686	4.32930123050667	1.1150498891633482	0.30576320279615016	0.6025753598283866	FAM174C	day4
ENSG00000118482	-0.20204537542998524	5.615052264821774	1.1076486173917561	0.3057777122930441	0.6025753598283866	PHF3	day4
ENSG00000003096	0.43172776654286366	0.008922510044485488	1.1073878671180915	0.30583307456972864	0.6026203363157118	KLHL13	day4
ENSG00000164244	-0.19546255256310502	4.919926741651414	1.1069083134897426	0.3059349287573498	0.602708132331288	PRRC1	day4
ENSG00000274211	-0.21538181364633116	4.397211692378331	1.1067312307164632	0.30597255174983495	0.602708132331288	SOCS7	day4
ENSG00000262370	-0.5761501157160579	-0.07311859518535126	1.1067184733239661	0.30597526242865924	0.602708132331288	NA	day4
ENSG00000230698	-0.927979176203477	-1.0305276026609167	1.2650718882309588	0.3060212543487925	0.6027187870822993	NA	day4
ENSG00000077585	0.26321805438164436	2.0255388788998636	1.1062865748560886	0.30606705118014815	0.6027187870822993	GPR137B	day4
ENSG00000239282	0.2881432291459158	2.3167945432619637	1.1062336379332887	0.30607830413115683	0.6027187870822993	CASTOR1	day4
ENSG00000262484	0.6398333308286311	-0.3544672778814053	1.1056887975818128	0.30619415525327676	0.6028368565044601	CCER2	day4
ENSG00000074603	0.21986325765113154	6.25797214530469	1.105551920768927	0.30622326922264487	0.6028368565044601	DPP8	day4
ENSG00000143570	0.17093365306468802	4.64120718005297	1.1054924732312523	0.306235915010473	0.6028368565044601	SLC39A1	day4
ENSG00000261684	-0.582033243908531	-0.24181221398254482	1.1047723563142886	0.3063891563071117	0.6030129747762458	NA	day4
ENSG00000100216	-0.14316546954425488	7.795006481380702	1.1047660358829055	0.3063905017626605	0.6030129747762458	TOMM22	day4
ENSG00000125877	-0.21715344997111	6.349662781929036	1.1043536292331126	0.3064783098825564	0.6031216979093555	ITPA	day4
ENSG00000156042	0.5597130378974344	-0.5416404469962913	1.1037312668811416	0.3066108861663883	0.6032174086423698	CFAP70	day4
ENSG00000292982	-0.6182960638197174	-1.0569212837260984	1.4800317477103977	0.30662363815619853	0.6032174086423698	WASH5P	day4
ENSG00000105053	-0.22031029681405087	4.274223454130443	1.1036461464752703	0.3066290247014374	0.6032174086423698	VRK3	day4
ENSG00000060982	-0.23702157768792986	5.986422344336891	1.1038133708610132	0.306667551865729	0.6032174086423698	BCAT1	day4
ENSG00000196378	0.36223555600302404	1.2798790296118943	1.103360984689626	0.3066898012838312	0.6032174086423698	ZNF34	day4
ENSG00000118246	-0.13306566394302013	4.71978425700696	1.1031871612882387	0.3067268563791005	0.6032262270511779	FASTKD2	day4
ENSG00000142168	0.11509302088171927	8.130812637790756	1.1024439213171924	0.30688536689778456	0.6034738792681005	SOD1	day4
ENSG00000140451	-0.14546247929743317	4.760018990421567	1.1020221285530323	0.30697537233009853	0.6035867815642239	PIF1	day4
ENSG00000137221	-0.4147210098329907	4.103405187666257	1.111425878720742	0.307033165984016	0.6036363305757936	TJAP1	day4
ENSG00000155254	-0.23334264463969853	1.5198099509435616	1.1706624623321773	0.3073615198095159	0.6041861132650806	MARVELD1	day4
ENSG00000073803	-0.16403109617872905	4.161334386280195	1.0999871212826144	0.3074101259366316	0.6041861132650806	MAP3K13	day4
ENSG00000235724	0.5738714040741845	-0.1969182814404487	1.0999845425164405	0.3074106773918388	0.6041861132650806	PSMD14-DT	day4
ENSG00000215769	0.1904893757775704	5.526076006155357	1.0998038411683075	0.30744932277008663	0.6041870778881717	ARHGAP27P1-BPTFP1-KPNA2P3	day4
ENSG00000225170	0.30583144610703394	1.2737744174941412	1.0996771787174555	0.30747641517797075	0.6041870778881717	NA	day4
ENSG00000169223	-0.22680233350653908	7.44943359284979	1.0988759037622935	0.3076711479015899	0.604453111966985	LMAN2	day4
ENSG00000213443	-0.1476638749820641	4.680393904588272	1.0987395145600989	0.30767707810544104	0.604453111966985	NPM1P7	day4
ENSG00000013375	0.1967114761798651	2.985069538368098	1.0980297040500353	0.30782909891066257	0.6046876232313821	PGM3	day4
ENSG00000267168	0.34402903269830554	1.2317149595294967	1.0977673241364732	0.3078853191043224	0.6047339176807774	NA	day4
ENSG00000132879	-0.33729919547622217	2.6186027121279696	1.0975552744489694	0.30793076530391805	0.6047590427813958	FBXO44	day4
ENSG00000125912	-0.39709930123459414	4.719788478307138	1.107780273930994	0.307992999108702	0.6047922487585308	NCLN	day4
ENSG00000215784	-0.17275623794617154	4.983428418170344	1.097171748309996	0.30801298543685	0.6047922487585308	FAM72D	day4
ENSG00000180914	0.4073738108765041	-0.1491130027535858	1.0965418423305522	0.30814808960159434	0.6049827207365875	OXTR	day4
ENSG00000073350	-0.3758001909533054	2.1954702572503373	1.0964149145033586	0.3081753232953006	0.6049827207365875	LLGL2	day4
ENSG00000204248	0.6723828698431225	-0.2168190750110639	1.0960672604640462	0.30824993299018544	0.6050212194494454	COL11A2	day4
ENSG00000125772	-0.19468506059509144	4.068698454727918	1.0960190962268497	0.3082602714214345	0.6050212194494454	GPCPD1	day4
ENSG00000129103	-0.3534495064387657	4.900716000970557	1.1043019808773769	0.30830038995903447	0.605035839995901	SUMF2	day4
ENSG00000101040	0.12435155864253508	5.758700247843297	1.0947672429961037	0.3085291478332839	0.6054206206688301	ZMYND8	day4
ENSG00000299509	-0.5925747419439724	-0.33213245368680455	1.0943536542524193	0.3086180501490592	0.6055309131010251	NA	day4
ENSG00000142166	-0.1724916773688026	4.782121073787896	1.0942007835475764	0.3086509191147679	0.6055312523310913	IFNAR1	day4
ENSG00000061918	0.4124146009292192	-0.5818933873498839	1.0939279940315383	0.3087095839268603	0.6055821940817131	GUCY1B1	day4
ENSG00000100647	0.18979757705156017	5.902347024502406	1.0931545703643564	0.30887599583114883	0.6057829797580296	SUSD6	day4
ENSG00000237729	0.3298156039442395	0.30415847254375444	1.1493956654703235	0.30887735841550074	0.6057829797580296	RPS27P17	day4
ENSG00000123545	0.15772720870564513	6.1379365842002676	1.09238703262103	0.309041262874188	0.606040257139979	NDUFAF4	day4
ENSG00000253506	0.5036363247533022	-0.593451190833708	1.0913300443523422	0.309269053179245	0.6064139705747252	NACA2	day4
ENSG00000264204	-0.3179682922458666	0.31808114295274026	1.3214812944964176	0.30929731998103965	0.6064139705747252	AGAP7P	day4
ENSG00000100220	-0.11129184708855787	6.117827086036001	1.0907669686777524	0.30939049494396975	0.6065324406014947	RTCB	day4
ENSG00000205981	-0.12899691129904595	6.276215824185942	1.0903428220443587	0.30948201626724525	0.6066476440801633	DNAJC19	day4
ENSG00000186716	0.26298732798418906	4.04210295220776	1.089960777515419	0.30956448468575376	0.6067450795195428	BCR	day4
ENSG00000102910	0.16705650707518635	5.390707664982749	1.0896022551923288	0.3096419029978633	0.6068325971979289	LONP2	day4
ENSG00000153187	-0.15293422585512534	9.188148852436226	1.0892181491248523	0.30972487526083636	0.6069309797725838	HNRNPU	day4
ENSG00000161970	0.14622095105183033	9.868747964759812	1.0885929738439644	0.30985998706034035	0.6071075107886623	RPL26	day4
ENSG00000167671	-0.2635217125871239	4.593543463122673	1.0886051390288916	0.3098805237303037	0.6071075107886623	UBXN6	day4
ENSG00000116754	-0.1555822675515275	7.729054980113309	1.0880274176403217	0.3099822837553611	0.6071801440919018	SRSF11	day4
ENSG00000173890	0.22562031158405502	3.3518597374990637	1.0879036643610651	0.31000905317465255	0.6071801440919018	GPR160	day4
ENSG00000213144	-0.5104883969789071	-0.2602921245674074	1.0878717710489927	0.31001595262057363	0.6071801440919018	NA	day4
ENSG00000170175	-0.18876783664950458	3.0413661830599654	1.0873524926786031	0.31012831719961775	0.607335987579245	CHRNB1	day4
ENSG00000139899	-0.4146580739197304	0.5290768428707563	1.0869336668073857	0.3102189859799845	0.6074492296703897	CBLN3	day4
ENSG00000119707	-0.16705887412083484	7.8071950602402715	1.0867823979801734	0.31025174208705275	0.6074492296703897	RBM25	day4
ENSG00000136628	-0.1544806823070521	7.0025480655494485	1.0863421252493763	0.3103471067951585	0.607529699068218	EPRS1	day4
ENSG00000272578	-0.6027728411108774	-0.7758683731960444	1.2695755203004941	0.3103918969547677	0.607529699068218	GUSBP11	day4
ENSG00000205542	0.1887691068284269	13.966101957693564	1.086085795360672	0.3104026473313969	0.607529699068218	TMSB4X	day4
ENSG00000138641	0.2572510483399531	3.0905650346899267	1.0859241073458281	0.3104376882615848	0.607529699068218	HERC3	day4
ENSG00000091986	0.49897209513645324	-0.6199175823661555	1.085835648360138	0.31045686133810013	0.607529699068218	CCDC80	day4
ENSG00000310576	-0.35545135260134986	4.33763420951428	1.0929408544643249	0.3105461855653523	0.6076402912488457	FAM174C	day4
ENSG00000125834	-0.1605796364975011	3.9974762266679664	1.084676602325926	0.31070822946459964	0.6078931343423183	STK35	day4
ENSG00000166479	0.18574882947853644	5.728539258082464	1.084370706105512	0.3107746173130883	0.6079587950394418	TMX3	day4
ENSG00000137776	-0.1856120456716177	6.770921056093246	1.0835563636729748	0.31095144687020304	0.6080771190324876	SLTM	day4
ENSG00000309658	0.6766776087969915	-0.5231691733428644	1.0836231112767893	0.31098336976527896	0.6080771190324876	NA	day4
ENSG00000162063	-0.2696614212260187	5.369626765396861	1.085971448147693	0.311025803232409	0.6080771190324876	CCNF	day4
ENSG00000116771	-0.13427621459025083	4.274626256841053	1.0832002322336796	0.3110288220943504	0.6080771190324876	AGMAT	day4
ENSG00000160255	0.17745052476913462	7.081995050914746	1.0831691124530216	0.31103558461825676	0.6080771190324876	ITGB2	day4
ENSG00000300370	0.4781585031126888	-0.21641443592704887	1.0831470043954583	0.3110403889607886	0.6080771190324876	NA	day4
ENSG00000250321	0.15124887588411828	6.065402207364685	1.0828839399016392	0.31109756381086123	0.6080771190324876	NA	day4
ENSG00000244491	0.5020058544542263	0.36372756801400447	1.0828829907304025	0.3110977701313618	0.6080771190324876	NA	day4
ENSG00000214309	-0.23012944067423965	2.2951022740767564	1.0824547527717379	0.31119087500635667	0.6081949140056696	MBLAC1	day4
ENSG00000103502	-0.1383278228006937	5.407983509828496	1.081716497177	0.31135147190714196	0.608444577368394	CDIPT	day4
ENSG00000011258	0.24651492786433546	3.4389120606327093	1.0813434143832157	0.31143267402040653	0.6084987262820494	MBTD1	day4
ENSG00000119686	0.31812926999404284	0.8861193161516869	1.0812872838964018	0.31144489343561266	0.6084987262820494	FLVCR2	day4
ENSG00000228649	0.20870384113349771	3.5754327555671743	1.0809576871428812	0.3115166588150935	0.6085747385290645	SNHG26	day4
ENSG00000125037	0.1609169276956447	5.592928019488411	1.0804748174778869	0.3116218383999717	0.6086648026638078	EMC3	day4
ENSG00000173366	0.8107192697593036	1.6823352353985153	1.0912249267321505	0.31167648329076686	0.6086648026638078	NA	day4
ENSG00000278673	-0.690068644997569	-0.9237396965658963	1.0801637290272628	0.31168962612373624	0.6086648026638078	NA	day4
ENSG00000138629	-0.39457875955888555	4.4983104588141956	1.0899866825414668	0.31169422183928475	0.6086648026638078	UBL7	day4
ENSG00000288803	-0.36678418617133207	0.9992279688449655	1.0796311991929115	0.31180571407386604	0.6088183262675803	NA	day4
ENSG00000165684	-0.17783840526970893	4.089648462689213	1.0794007161871355	0.3118559762565372	0.6088391964082097	SNAPC4	day4
ENSG00000171847	0.6147381259675714	-0.7310570833183314	1.0792807042118515	0.3118821520693675	0.6088391964082097	FAM90A1	day4
ENSG00000131100	0.17946669004614424	6.545356816661133	1.0775209355138107	0.31226632231586016	0.6094949682016024	ATP6V1E1	day4
ENSG00000278677	0.3841327035036793	-0.10015126168034062	1.6197031544201217	0.312289596822474	0.6094949682016024	H2AC17	day4
ENSG00000277130	0.6925302552868057	-0.8270417278212479	1.0772899058964038	0.31231680606010837	0.6094949682016024	NA	day4
ENSG00000266094	0.14430227056005387	8.163569154290865	1.076637724172879	0.3124593789918195	0.6097089557400166	RASSF5	day4
ENSG00000201863	-0.5173652104924347	-0.13723015880042455	1.0764522662486877	0.31249993814711524	0.6097238574046117	NA	day4
ENSG00000145781	0.2092940906405073	3.636538649954522	1.0761942128741235	0.31255638578272243	0.6097697529438554	COMMD10	day4
ENSG00000148344	-0.606806701089727	0.7068417055165227	1.0805453247507875	0.31259423313645046	0.6097793551387257	PTGES	day4
ENSG00000266997	0.31850894976408817	0.7609988858684464	1.0755024742233192	0.3127077686855317	0.6099365851559818	NA	day4
ENSG00000271425	-0.2170654537084667	3.9398921199011006	1.0750073830540308	0.3128161783852168	0.6099788149852792	NBPF10	day4
ENSG00000173272	-0.24338196040412233	7.205973297976725	1.0765707637918163	0.3128236053924373	0.6099788149852792	MZT2A	day4
ENSG00000196876	0.5071723178442055	0.3517127360042868	1.0749523682749178	0.3128282281171805	0.6099788149852792	SCN8A	day4
ENSG00000198744	-0.20099912655456106	10.087834177761389	1.074658870263196	0.3128925229512231	0.6100056144181797	MTCO3P12	day4
ENSG00000272084	-0.15831625335248264	4.165211936702526	1.074588927513974	0.3129078475687207	0.6100056144181797	NA	day4
ENSG00000132205	-0.17681752069670184	3.977005171511014	1.0737655312965713	0.3130883332442236	0.6102379915927768	EMILIN2	day4
ENSG00000069493	0.138407510015553	7.653283915930584	1.0736839368750246	0.3131062262668649	0.6102379915927768	CLEC2D	day4
ENSG00000290683	0.2562007586047728	3.3493649052958454	1.073594237941494	0.31312589816987896	0.6102379915927768	NA	day4
ENSG00000165322	0.2392952860446267	2.537178485552877	1.073066294389251	0.31324171612045015	0.6103574124581587	ARHGAP12	day4
ENSG00000250471	-0.14141215751744163	3.823361607718064	1.0729315826596428	0.31327127803231997	0.6103574124581587	GMPSP1	day4
ENSG00000197061	0.4412689680229675	8.99127433638608	1.0837519798679738	0.3132860455090311	0.6103574124581587	H4C3	day4
ENSG00000273687	-0.5484501435153263	-0.9223054244057529	1.0726873599816318	0.31332488144444903	0.610368865504491	NA	day4
ENSG00000108828	0.363997256807806	4.033397690403439	1.0774571694102526	0.31341076829754233	0.6104079462989878	VAT1	day4
ENSG00000250790	-0.5704752714837268	-0.7714370617095658	1.0722957444871006	0.3134108618443345	0.6104079462989878	NA	day4
ENSG00000163947	-0.1228646382791686	6.0976182899077624	1.0717505801145948	0.3135306084642011	0.6105769578083076	ARHGEF3	day4
ENSG00000146574	-0.13432611589185767	5.7138892102184045	1.0711769647814795	0.31365667241821543	0.6107140671580227	CCZ1B	day4
ENSG00000277967	0.19473737678652997	4.673646197622531	1.071130141877182	0.3136669658103192	0.6107140671580227	NA	day4
ENSG00000112110	0.14080469548438393	7.1623705180079185	1.0706537498235351	0.3137717207061963	0.6107617051967787	MRPL18	day4
ENSG00000125503	-0.24157820685275508	5.705916835949035	1.0708936307169057	0.3137838609463322	0.6107617051967787	PPP1R12C	day4
ENSG00000115234	-0.23289478948773856	6.027471442400111	1.0706734729442196	0.3137903685176755	0.6107617051967787	SNX17	day4
ENSG00000272379	-0.40189600020308697	0.0648405759210451	1.0703193969805727	0.3138452710602999	0.6108043736902852	NA	day4
ENSG00000290643	0.3959130640425518	-0.21222959633826266	1.1989086831178146	0.3139575520333589	0.610920141369134	NA	day4
ENSG00000105393	-0.2730410805978902	6.851706328088464	1.0742456489991177	0.3139707292414372	0.610920141369134	BABAM1	day4
ENSG00000106327	-0.3329886331400048	1.6430506746135114	1.0695310367145594	0.31401878719298426	0.6109494630543196	TFR2	day4
ENSG00000228063	-0.4925069366722197	-0.8292247193839105	1.0689640658176371	0.31414365776887	0.6109752910114542	LYPLAL1-DT	day4
ENSG00000287170	-0.5729889278699827	-0.8890085272278225	1.1173771299771562	0.31415241341941597	0.6109752910114542	NA	day4
ENSG00000274944	0.16417156862638108	4.2329523429619185	1.0689081319719533	0.3141559804349033	0.6109752910114542	NA	day4
ENSG00000163867	0.1928673200582885	3.8689885056312745	1.0688716299405305	0.31416402247851394	0.6109752910114542	ZMYM6	day4
ENSG00000242861	0.2812563696276312	2.4925521946439173	1.068221162532562	0.3143073795311033	0.6111899064380548	NA	day4
ENSG00000172746	-0.5549665273424783	-0.6670741839184895	1.0676487803745132	0.31443360186722547	0.6113711607959071	RPL12P13	day4
ENSG00000170903	0.17893551446820904	3.9725060930475653	1.0674747887010325	0.3144719845425061	0.6113816033725816	MSANTD4	day4
ENSG00000196267	-0.18409725540414873	2.8073942554063396	1.067181846318839	0.3145366224080742	0.6114194449644137	ZNF836	day4
ENSG00000250461	0.21624835111021778	1.8479263189322401	1.0670873504463076	0.31455747686938085	0.6114194449644137	NA	day4
ENSG00000151806	0.16522929425757257	4.38472199694531	1.0665591258204257	0.31467408680082576	0.6115574327185062	GUF1	day4
ENSG00000012660	0.20390009167234843	6.932940617443681	1.0663149839796269	0.3147280032528558	0.6115574327185062	ELOVL5	day4
ENSG00000278845	0.14671198710435165	5.5596959058481685	1.0660908785622747	0.3147775060562896	0.6115574327185062	MRPL45	day4
ENSG00000147443	0.4701304462121243	5.900144028413041	1.0768426577858459	0.3147845073610215	0.6115574327185062	DOK2	day4
ENSG00000291109	1.0195720408336209	-0.8517271777158604	1.2540241178265397	0.3148198054253851	0.6115574327185062	CES1P1	day4
ENSG00000173171	0.2619746269411778	4.348541963459034	1.065972502594572	0.3148265963033606	0.6115574327185062	MTX1	day4
ENSG00000147202	-0.19431101696798975	3.1769012107367587	1.065347847191261	0.3149417115833539	0.6115734224943983	DIAPH2	day4
ENSG00000237753	-0.3340480257497158	1.3818196486999534	1.0651112299111434	0.3149940273882486	0.6115734224943983	SLC20A1-DT	day4
ENSG00000178605	-0.3403258410338923	4.380283512970573	1.07132796538789	0.31500476890364426	0.6115734224943983	GTPBP6	day4
ENSG00000292358	-0.3403258410338923	4.380283512970573	1.07132796538789	0.31500476890364426	0.6115734224943983	GTPBP6	day4
ENSG00000170852	-0.18217892141426048	4.804653665071675	1.0649905639710284	0.3150207110998607	0.6115734224943983	KBTBD2	day4
ENSG00000198887	-0.19168925667492473	5.684328124281524	1.064797736502696	0.3150633588696259	0.6115734224943983	SMC5	day4
ENSG00000167258	-0.13823106980061423	6.334143567181327	1.0647858683409355	0.3150659840183075	0.6115734224943983	CDK12	day4
ENSG00000290048	-0.3278546282923798	1.7665565943753083	1.0644623068415988	0.3151375650242806	0.6116482607681488	NA	day4
ENSG00000293550	-0.28392795957845823	2.2617189705253016	1.0635549921649687	0.31533840848231526	0.6118961876273071	NA	day4
ENSG00000227057	-0.19132640831905454	5.5642879578997935	1.0635409019507072	0.31534152888825273	0.6118961876273071	WDR46	day4
ENSG00000113360	-0.17944375606357107	5.224424808071601	1.0633445973438544	0.31538500675644976	0.6118961876273071	DROSHA	day4
ENSG00000124172	0.155211487309131	9.011165137585932	1.0632433239651768	0.31540744018430217	0.6118961876273071	ATP5F1E	day4
ENSG00000053747	0.4515423171344366	0.8044422056620961	1.063139222629998	0.3154305023368197	0.6118961876273071	LAMA3	day4
ENSG00000286177	0.3765800731434503	0.9510581206451396	1.0623263552671565	0.31561066141521543	0.612181551048365	NA	day4
ENSG00000124486	0.18282842895560922	6.173998298501038	1.0620503417354932	0.3156718676908418	0.6122361492967212	USP9X	day4
ENSG00000186298	0.16861497120772484	7.528309036663269	1.0615431197555476	0.3157843873739067	0.6123823909112993	PPP1CC	day4
ENSG00000223732	-0.40858678887697986	-0.6803876709346967	1.4479875840277296	0.3158134025698607	0.6123823909112993	NA	day4
ENSG00000103168	-0.22490660850797145	3.7261705824470437	1.061184387295771	0.3158640002667446	0.6124163824267285	TAF1C	day4
ENSG00000187531	-0.22832933221643398	5.02782080864406	1.06040859179459	0.31603626599823464	0.6126862395359892	SIRT7	day4
ENSG00000273485	0.5109850688785839	-0.7475634591157938	1.0599886500394486	0.3161295683386772	0.612802973166454	NA	day4
ENSG00000228696	-0.20127437163461726	3.1081998459251516	1.0598291255500556	0.3161650213325353	0.6128075557382056	ARL17B	day4
ENSG00000172831	0.18921952600636582	4.208793842585655	1.0592908020858034	0.31628469976953544	0.6129753704198196	CES2	day4
ENSG00000141030	0.15598391427462074	7.223167264447425	1.0588413497279179	0.3163846685584023	0.6130938285697475	COPS3	day4
ENSG00000153363	-0.21448503106927228	2.806981944141045	1.05860071525973	0.3164382092605841	0.6130938285697475	LINC00467	day4
ENSG00000188542	-0.16778758355709456	3.2371839145818955	1.058569590452986	0.316445135383273	0.6130938285697475	DUSP28	day4
ENSG00000100263	-0.24029860679593928	4.066530068963675	1.0582325889107234	0.3165201408677418	0.6131750009278847	RHBDD3	day4
ENSG00000180884	-0.285732991411563	2.75809575359564	1.0569185955133598	0.31681282725426974	0.6135907491659854	ZNF792	day4
ENSG00000296013	-0.37894717908244896	0.08428211586878735	1.0568976564044401	0.3168174943757817	0.6135907491659854	NA	day4
ENSG00000309294	0.550098057533814	-0.6611349146524357	1.0568229641460356	0.31683414331934767	0.6135907491659854	NA	day4
ENSG00000135604	0.2004750575091146	5.039573807228399	1.056586665617136	0.3168868223446043	0.6136286020307478	STX11	day4
ENSG00000101460	-0.7316327837706168	-0.004792195015321958	1.056298374064702	0.31695110877819754	0.6136321356262323	MAP1LC3A	day4
ENSG00000181274	-0.13777081643559805	3.902935980128393	1.0562813116228127	0.3169549141144999	0.6136321356262323	FRAT2	day4
ENSG00000170089	-0.40864759883975965	0.9486335165904931	1.0553071858799938	0.31717227236315615	0.6139373318363659	NA	day4
ENSG00000092068	0.44997999335270383	-0.055942406777168184	1.0552776999974887	0.31717885480617436	0.6139373318363659	SLC7A8	day4
ENSG00000197956	-0.21836123459242637	10.345290220189183	1.0551670822579178	0.31722637748441945	0.6139651490240827	S100A6	day4
ENSG00000131471	0.40716696926268586	-0.301483572449531	1.054149955189848	0.31743075484895344	0.6142965078163655	AOC3	day4
ENSG00000157837	-0.14981240434576434	5.460923281204417	1.053133058913232	0.3176581321796629	0.6146393736544482	SPPL3	day4
ENSG00000293315	0.5558749930089111	-0.8760273236348972	1.2729067073826077	0.3176743026252904	0.6146393736544482	NA	day4
ENSG00000100099	-0.19193385433396853	5.074601909081257	1.0528650261517063	0.31771810161353	0.6146599020038207	HPS4	day4
ENSG00000169372	-0.21357240782857015	2.563643171791283	1.0525857303917994	0.3177806076731097	0.6147166131299344	CRADD	day4
ENSG00000186648	0.7926074000205717	-0.3332104181282959	1.0520632029663848	0.31792038884023266	0.6149227782058599	CARMIL3	day4
ENSG00000302106	-0.3536732097812352	3.3336774951275245	1.0557125460414594	0.31798079859946166	0.6149753957875971	NA	day4
ENSG00000196821	-0.302666365665423	4.971163047527741	1.0554963689599195	0.31813425750438984	0.6151913133303706	ILRUN	day4
ENSG00000108179	-0.21246434849208432	7.436438621463086	1.0508971298226375	0.31815887684008043	0.6151913133303706	PPIF	day4
ENSG00000132964	0.1818691856902535	4.289154258971064	1.0506197057257254	0.31822108309942576	0.6151969460924193	CDK8	day4
ENSG00000143476	-0.143841967861985	5.813218868973612	1.05058785547682	0.31822822589445876	0.6151969460924193	DTL	day4
ENSG00000254996	-0.1975634339309855	5.569972019693889	1.050175037332592	0.3183208253120965	0.6153117299634722	ANKHD1-EIF4EBP3	day4
ENSG00000110888	-0.21447322525301185	2.7868356856090166	1.0498096668586743	0.3184028128148241	0.6153448224400647	CAPRIN2	day4
ENSG00000251363	0.6263536409426778	-0.2970337956066486	1.0498026081096967	0.31840439705416523	0.6153448224400647	LINC02315	day4
ENSG00000211779	0.5588377725587333	-0.7018516500307759	1.200806881613882	0.3184645667185884	0.6153968881081237	TRAV5	day4
ENSG00000244270	0.2542951259194313	3.0621618278398812	1.0489818300071605	0.3185886838113211	0.6155471832026532	RPL32P29	day4
ENSG00000295840	-0.4785062785139928	0.09113882476515901	1.048892198655582	0.31860881739636254	0.6155471832026532	NA	day4
ENSG00000096401	0.1432127625559425	6.2461634116991265	1.0485967237311176	0.3186752013900884	0.615589845072205	CDC5L	day4
ENSG00000213347	-0.30473626674090754	5.081513451395777	1.0529346011312495	0.31869737767561024	0.615589845072205	MXD3	day4
ENSG00000197134	0.24910643990567866	2.1964196749826668	1.7570894012406402	0.3187731036028398	0.6156719030894351	ZNF257	day4
ENSG00000189223	0.1469771518613132	3.9655960924074525	1.0479005121997584	0.31883169408533113	0.6157208523941953	PAX8-AS1	day4
ENSG00000243554	-0.374796265051222	-0.2468213295315643	1.0474509295287757	0.3189328066739896	0.6158519006988101	CCZ1P1	day4
ENSG00000042429	0.1833915737906235	4.520708627121244	1.046342485186198	0.31918228904845647	0.6162249845510032	MED17	day4
ENSG00000293178	0.15338445252245378	3.1555401162211227	1.0462968615657278	0.3191925635419964	0.6162249845510032	NA	day4
ENSG00000122550	0.15679778646174952	4.557770508403731	1.0459073927447442	0.3192802910233813	0.6163301010791141	KLHL7	day4
ENSG00000286019	-0.23357887202438668	1.9385484971463716	1.0455899342876067	0.3193518229342482	0.6164039354603728	NOTCH2NLB	day4
ENSG00000230325	-0.33472488169922304	-0.06251157894964669	1.0451456939067922	0.31945195947173655	0.6165329605477866	NA	day4
ENSG00000125352	-0.15883107069555744	4.911045122164655	1.0440614824350094	0.31969653496852835	0.6169089467786741	RNF113A	day4
ENSG00000235530	-0.48483016825895464	-0.6544962768375348	1.0439867846779947	0.3197133947722308	0.6169089467786741	TMEM11-DT	day4
ENSG00000157181	-0.18945004337768698	3.462889554146759	1.0433781874890027	0.31985080529789606	0.6169838316706294	ODR4	day4
ENSG00000246283	0.4913955892924754	-0.522027837843242	1.0432777303969583	0.31987349460558495	0.6169838316706294	TTBK2-AS1	day4
ENSG00000271851	-0.4798119918561791	0.45018782729262213	1.0430009086830705	0.31993602928623893	0.6169838316706294	NA	day4
ENSG00000240890	-0.5705852452233682	-0.9899272654863989	1.0429790537549248	0.3199409670875715	0.6169838316706294	G2E3P1	day4
ENSG00000258311	-0.43129676130867245	3.7623395898334895	1.0518351510520918	0.3199501470042209	0.6169838316706294	NA	day4
ENSG00000301866	0.46427051345985554	-0.6193728423831072	1.075360684061222	0.3199614743719993	0.6169838316706294	NA	day4
ENSG00000173141	-0.15073114739555912	6.6198553998382526	1.0427823899827318	0.31998540514019413	0.6169838316706294	MRPL57	day4
ENSG00000115138	0.6521375529524717	1.1754058027126175	1.0508953079716665	0.3200573162825109	0.6170582445921405	POMC	day4
ENSG00000041988	-0.3426133682778858	2.6448608408848893	1.0425914891750176	0.32009874339022637	0.6170738760889968	THAP3	day4
ENSG00000018699	-0.1752779650947735	4.795444828340502	1.042120712596301	0.32013498025037973	0.6170794998165106	TTC27	day4
ENSG00000237649	-0.1783311851423099	6.565417081152313	1.0415293960923555	0.32026873195788114	0.6172730685669642	KIFC1	day4
ENSG00000196605	0.26586464802805054	1.758218856075065	1.0411358586403607	0.3203577903329864	0.617380465865443	ZNF846	day4
ENSG00000157450	0.22773475024561712	4.256286042292199	1.040188774294835	0.3205722583112165	0.6177294999400404	RNF111	day4
ENSG00000108055	-0.19735822396245462	7.593675326242877	1.0398574763959216	0.3206473279621333	0.6177409908899888	SMC3	day4
ENSG00000145348	0.20903595216029333	2.7757258156788986	1.0398463421914557	0.3206498513136863	0.6177409908899888	TBCK	day4
ENSG00000169583	0.7674110712593439	2.684879614333212	1.0492559313620982	0.3206782876034748	0.6177409908899888	CLIC3	day4
ENSG00000280434	-0.39457555236340147	0.11322777009732417	1.0393650579195135	0.32075895138195054	0.6178321143623218	NA	day4
ENSG00000103222	-0.13973306340819083	5.902051688779451	1.0390561450508702	0.32082900450760804	0.6179027832238874	ABCC1	day4
ENSG00000186364	-0.3096150027655026	1.3859629925464676	1.0383153073453368	0.3209970930315641	0.6181622296916468	NUDT17	day4
ENSG00000041357	0.13069672308462726	8.203947168356448	1.037947812523337	0.3210805191790609	0.6182007811162051	PSMA4	day4
ENSG00000225912	0.14436026323186915	5.2988121460522	1.0378171517274632	0.3211101881409734	0.6182007811162051	RPL26P36	day4
ENSG00000166192	0.3767424429135743	0.5563764621424396	1.0373069009863105	0.32122608648060147	0.6182007811162051	SENP8	day4
ENSG00000102962	-0.29563865330111044	0.47992640857783	1.0370196279644959	0.3212913631982286	0.6182007811162051	CCL22	day4
ENSG00000245694	0.23282710318018607	2.2966991498223863	1.0368680309479288	0.3213258178311483	0.6182007811162051	CRNDE	day4
ENSG00000289527	-0.4978941192675717	-0.45745669039380066	1.1347440840922542	0.3213371635369405	0.6182007811162051	NA	day4
ENSG00000139438	0.3624138018315229	0.7824597258231497	1.0367681671374114	0.3213485174564636	0.6182007811162051	FAM222A	day4
ENSG00000151247	0.1373483228959882	6.542778620879716	1.0366590988586515	0.3213733118527233	0.6182007811162051	EIF4E	day4
ENSG00000233016	-0.18604059791374433	6.168380720872786	1.0366298155311964	0.32137996925784323	0.6182007811162051	SNHG7	day4
ENSG00000102879	-0.2798541557383618	8.986120523711586	1.0424941320177026	0.32139329110161585	0.6182007811162051	CORO1A	day4
ENSG00000174851	-0.3428686403056841	5.422612230261709	1.044977700519057	0.3214850515805935	0.6182007811162051	YIF1A	day4
ENSG00000131043	-0.11794486463993713	4.954761664242271	1.036159699561698	0.3214868737625437	0.6182007811162051	AAR2	day4
ENSG00000154229	-0.1549863941446392	5.785027524621422	1.0360445724385081	0.3215130612236402	0.6182007811162051	PRKCA	day4
ENSG00000108825	-0.24865861063262376	3.290241032595809	1.0360183475543334	0.32151902689676226	0.6182007811162051	PTGES3L-AARSD1	day4
ENSG00000130590	-0.5174817516553013	3.1268835328833715	1.0462288880184145	0.3215455130565266	0.6182007811162051	SAMD10	day4
ENSG00000213533	-0.17825469235817487	3.234555635886968	1.035830090503983	0.3215618563814329	0.6182007811162051	STIMATE	day4
ENSG00000233654	-0.19642822397497187	1.9846699080114696	1.0357302457955384	0.3215845747987862	0.6182007811162051	NEMP2-DT	day4
ENSG00000258982	0.37820902328976974	0.572639884286937	1.035353060179298	0.3216704187812361	0.6183016248913847	YY1-DT	day4
ENSG00000138744	-0.15035157687766768	4.733335500736936	1.0351132859124261	0.32172500573604135	0.6183423730003618	NAAA	day4
ENSG00000142961	0.19604620241259726	3.2223035220642386	1.0349189349145198	0.32176926107354364	0.6183482405846279	MOB3C	day4
ENSG00000201044	0.3464356044235067	0.7488491964010838	1.0348066421431887	0.321794834921957	0.6183482405846279	RNU6-268P	day4
ENSG00000227630	0.23294390607019633	2.5478375373345004	1.0345372965641073	0.32185618788578046	0.6184019711219685	LINC01132	day4
ENSG00000309395	-0.4635094419613608	-0.488356724861526	1.0342574297830307	0.32191995462586764	0.6184603277667085	NA	day4
ENSG00000196628	0.28386401344704765	1.467000941836104	1.0336868942429116	0.32205000362831193	0.6186459980496148	TCF4	day4
ENSG00000285756	-0.16744889560313717	4.608582263724862	1.0333845712539491	0.32211894529426127	0.6186549424553794	NA	day4
ENSG00000076641	0.2539841249109281	7.291667408616067	1.0363141458649003	0.3221267128597622	0.6186549424553794	PAG1	day4
ENSG00000076650	-0.18267811586936694	3.7779417673066873	1.033227052641357	0.3221548739222289	0.6186549424553794	GPATCH1	day4
ENSG00000277952	-0.4493242077291258	1.378960315305684	1.0340375876172276	0.32227849508696416	0.6187686697611726	NA	day4
ENSG00000134590	0.1290331244326499	4.725678806432286	1.0326746449286452	0.3222809173064941	0.6187686697611726	RTL8C	day4
ENSG00000234287	0.1343812239569889	6.6018139861322815	1.0324060093608451	0.32234223688266816	0.6188222480633373	RPS27P4	day4
ENSG00000070540	0.19967496495661408	4.414804297365182	1.0315812712695347	0.32253059538202855	0.6190749990530623	WIPI1	day4
ENSG00000171634	-0.20498426419220822	6.866634787159757	1.0314334965041962	0.3225643611935093	0.6190749990530623	BPTF	day4
ENSG00000197601	0.17276787381628658	5.86997385676801	1.0313905460971502	0.32257417607246497	0.6190749990530623	FAR1	day4
ENSG00000206811	-0.3405250837560259	1.634339470968939	1.0311440210161162	0.32263051915846686	0.6191189736622947	SNORA10	day4
ENSG00000229659	0.20046419963617737	4.784432008849149	1.0308942964872752	0.32268760741380165	0.6191643689705353	RPL26P6	day4
ENSG00000248734	0.8418912542955659	-1.1356455800195404	1.0325905762695888	0.32275169543172216	0.6192231844396037	NA	day4
ENSG00000286563	0.4249520986101029	0.021985172069950095	1.0299038313074182	0.32291417088550234	0.6194623461173292	NA	day4
ENSG00000169469	0.39052641945449185	0.922366459793786	1.0297767853783402	0.3229432479353571	0.6194623461173292	SPRR1B	day4
ENSG00000101574	-0.15520726278498592	3.8250530173801427	1.0295519861256268	0.3229947067399843	0.6194968898948332	METTL4	day4
ENSG00000290956	-0.5603372536199352	-0.6498249032603896	1.0286920708406484	0.3231916551705969	0.6198104435911209	FAM21EP	day4
ENSG00000162396	0.2253144896803218	1.6481230257336832	1.0279245297268016	0.3233675879291513	0.6200836330966952	PARS2	day4
ENSG00000299418	-0.41274403560972117	0.17270545322732214	1.0276116600779857	0.32343934087415793	0.6201007281074224	NA	day4
ENSG00000128463	0.13392933478399133	6.442392345185987	1.027593665752362	0.32344346833248927	0.6201007281074224	EMC4	day4
ENSG00000170802	-0.16550467286557172	5.6798322290133925	1.0270267834556606	0.3235735347702131	0.6201462197760734	FOXN2	day4
ENSG00000271992	-0.4489280904042564	0.026268806524611256	1.0269596783512405	0.32358893629273555	0.6201462197760734	NA	day4
ENSG00000134323	0.6850179096254538	-0.8072114398866996	1.0268249672890226	0.3236198573673883	0.6201462197760734	MYCN	day4
ENSG00000122257	-0.16216054772956257	6.704724532236334	1.026808622175369	0.3236236094432746	0.6201462197760734	RBBP6	day4
ENSG00000006555	0.333265748343887	3.0844506032157035	1.026760646399597	0.32363462279350697	0.6201462197760734	TTC22	day4
ENSG00000149823	-0.27644907765298715	5.635456889307911	1.0300925138628856	0.3237200973910167	0.6202264643415292	VPS51	day4
ENSG00000137942	0.5477236205115026	-0.10250321980435669	1.0262865748764571	0.32374347898431766	0.6202264643415292	FNBP1L	day4
ENSG00000175104	-0.21010085833911374	2.766582970685845	1.0259889861223388	0.3238118372570439	0.6202932587919375	TRAF6	day4
ENSG00000076685	0.20653126836907068	5.174203403118496	1.0255187513333877	0.3239198944892838	0.6203974726703477	NT5C2	day4
ENSG00000103253	0.3462145498600218	3.5138790356204814	1.0286423163087801	0.3239632889974652	0.6203974726703477	HAGHL	day4
ENSG00000178878	0.1164180406151938	5.291557053453325	1.025314976232675	0.32396673640361406	0.6203974726703477	APOLD1	day4
ENSG00000305511	-0.43730884082568783	-0.2019176034194666	1.0251280838878678	0.32400970575152876	0.6204156069601233	NA	day4
ENSG00000205659	0.1900382573993509	3.858598760899102	1.0249341524307372	0.32405430187821005	0.6204368521435387	LIN52	day4
ENSG00000183696	-0.20877469409863414	5.851610589513248	1.024787045974941	0.3240881359074148	0.6204374898703041	UPP1	day4
ENSG00000213281	0.15643389481001185	6.963274713185739	1.0241497852074268	0.32423476067903245	0.6206186717386626	NRAS	day4
ENSG00000238597	-0.4866399325204854	-1.0446913727918352	1.2348273347354919	0.3242795891360483	0.6206186717386626	SNORD4B	day4
ENSG00000135362	0.36378477146905275	0.9331133878261314	1.4375119943258157	0.32431951420673044	0.6206186717386626	PRR5L	day4
ENSG00000111581	0.1972439761801932	6.36226131412479	1.023754954980298	0.3243256518890083	0.6206186717386626	NUP107	day4
ENSG00000300700	0.505926482682622	-0.22621399737294448	1.0234398805688527	0.32439820848440093	0.6206186717386626	NA	day4
ENSG00000293616	-0.2367791616179272	4.06392015276441	1.023375842311666	0.3244129582321663	0.6206186717386626	PCBP1-AS1	day4
ENSG00000247193	-0.6158929504469247	-0.7036332315365638	1.0233470317063815	0.3244195944004674	0.6206186717386626	NA	day4
ENSG00000163806	0.3466135223862677	0.10997778278070348	1.0232112923212946	0.32445086283875435	0.6206186717386626	SPDYA	day4
ENSG00000013306	-0.2094365627281162	5.945173909643752	1.0221954206952846	0.32468500859265126	0.620940352169723	SLC25A39	day4
ENSG00000260018	-0.41336461781699896	0.7088955549406254	1.021785721883653	0.3247795056185476	0.620940352169723	MBTPS1-DT	day4
ENSG00000233270	0.162811908290422	4.492328122116074	1.0217539233422854	0.32478684155265225	0.620940352169723	SNRPEP4	day4
ENSG00000225265	0.3847919522567466	0.316272328069439	1.6296235007607152	0.32479486880407826	0.620940352169723	TAF1A-AS1	day4
ENSG00000166578	0.4742091802284864	-0.5561296777753838	1.02156722334791	0.3248299179570009	0.620940352169723	IQCD	day4
ENSG00000115504	0.15859102820540447	3.5725839808254922	1.0215487442496078	0.3248341819842734	0.620940352169723	EHBP1	day4
ENSG00000155542	0.1807667459243047	3.004240377805206	1.023424400068741	0.32485372959894415	0.620940352169723	SETD9	day4
ENSG00000102471	0.24617668914080398	6.117570322767027	1.0236701531660688	0.3249268911188138	0.620974280818841	NDFIP2	day4
ENSG00000225470	-0.15618086206126736	4.973635947385764	1.0210965923806243	0.32493853970925424	0.620974280818841	JPX	day4
ENSG00000255920	0.34086339473770816	0.5737262134785835	1.0203100219207821	0.32512019330210307	0.6212573235611792	CCND2-AS1	day4
ENSG00000163362	0.4051114869840761	-0.12411700560894164	1.0199419337244497	0.32520524957199415	0.6212972159879222	INAVA	day4
ENSG00000291129	-0.2281997732518444	1.6126758940210437	1.3111871587451653	0.3252081647833109	0.6212972159879222	PPIEL	day4
ENSG00000133983	-0.14517046793572785	6.1790997913372685	1.0196777035051854	0.32526632588600046	0.6213442346991984	COX16	day4
ENSG00000231113	0.4172725989376781	0.18880811170195141	1.0192882820243223	0.32535636904891485	0.6214020051967226	LINC02976	day4
ENSG00000100784	-0.1840083258619618	5.975698257120733	1.019256695480346	0.32536367410327316	0.6214020051967226	RPS6KA5	day4
ENSG00000162104	0.2327358736341974	2.101011445270226	1.0187001468905348	0.3254924251857719	0.6215320625634052	ADCY9	day4
ENSG00000276291	-0.2847183197735306	1.0159843329282003	1.3123169541481003	0.32549889172799495	0.6215320625634052	FRG1HP	day4
ENSG00000251450	0.4989990966250115	-0.29102229005177027	1.0182681007845016	0.325592422996307	0.6216465643187222	RASGRF2-AS1	day4
ENSG00000266389	0.39290465096757304	0.8837216085307504	1.0179440586232584	0.32566745119959883	0.6216760916853141	PIK3R5-DT	day4
ENSG00000177542	-0.3024631340128619	4.782361643458022	1.0221610423220628	0.3257059071905831	0.6216760916853141	SLC25A22	day4
ENSG00000181773	0.46624005060243034	-0.6685828859087074	1.01776641965557	0.32570859166428745	0.6216760916853141	GPR3	day4
ENSG00000147601	0.1316782824479873	5.421436875024952	1.0172369509064723	0.3258312574473885	0.621846134369913	TERF1	day4
ENSG00000064115	0.16395934448955396	6.1544688646768035	1.0167836595461515	0.3259363258295933	0.6219825609854784	TM7SF3	day4
ENSG00000196776	0.12703650260548155	7.6938279805465335	1.016378223306759	0.3260303418836884	0.6220978705631475	CD47	day4
ENSG00000123975	0.1606746565500041	7.969935593371281	1.0161988260124266	0.32607195413916124	0.6221131750960406	CKS2	day4
ENSG00000220008	0.5009969897857797	0.3191752117459418	1.0153199599403797	0.3262759192950119	0.622379962833976	LINGO3	day4
ENSG00000124782	0.2153667374223159	4.643612104993658	1.0153066962008375	0.326278998874464	0.622379962833976	RREB1	day4
ENSG00000256500	-0.24904613033999853	2.7705158423184444	1.0148202219833646	0.3263919766258023	0.6224652516635708	NA	day4
ENSG00000171823	0.631291536003009	-0.8469007073645295	1.0147891091477754	0.3263992040610566	0.6224652516635708	FBXL14	day4
ENSG00000131373	-0.11554618263812745	4.585765544685147	1.014680039902562	0.3264245423410691	0.6224652516635708	HACL1	day4
ENSG00000112739	-0.17447220699175703	6.1433312740781805	1.0143940587002254	0.3264909927177573	0.6225278683344863	PRP4K	day4
ENSG00000129480	-0.1947887128899134	3.8707768912471474	1.0140264029768427	0.32657644864108726	0.6226267066947638	DTD2	day4
ENSG00000204923	-0.2627594369502744	2.546475736641636	1.563598147208603	0.32680067625196685	0.6229900693964412	FBXO48	day4
ENSG00000215114	-0.20305175180206483	4.5683673530647715	1.0126279756921428	0.3269017767151099	0.6231186604326714	UBXN2B	day4
ENSG00000287292	-0.7131980672289514	-0.8252148006126875	1.0120865717680807	0.32702784952456543	0.6232902594096937	NA	day4
ENSG00000126698	-0.1237111660870153	7.03095663780852	1.0119523671110089	0.32705911128204124	0.6232902594096937	DNAJC8	day4
ENSG00000238142	0.30863109950934764	0.5473577012895765	1.0115899255233565	0.3271435596011413	0.6233870484425493	NA	day4
ENSG00000211780	0.4334995088296611	-0.0607250752719054	1.0110128345610572	0.32727808368983813	0.6235500686318721	TRAV6	day4
ENSG00000143420	-0.12474022748613996	7.106098342039445	1.0109340796727735	0.32729644801136226	0.6235500686318721	ENSA	day4
ENSG00000126216	-0.1367641880209134	5.3024407962131175	1.010231893883538	0.3274602495763159	0.6237608558725071	TUBGCP3	day4
ENSG00000280129	-0.5232535852289084	-0.5119771014094935	1.0101710453506236	0.32747444933306624	0.6237608558725071	NA	day4
ENSG00000182612	-0.6686277893724865	-1.0302721728177873	1.009878873042075	0.32754264332310135	0.6238265892990371	TSPAN10	day4
ENSG00000170448	0.20170431652797766	3.0122682445007167	1.0096355956770717	0.32759944019605225	0.6238515313289827	NFXL1	day4
ENSG00000290021	0.457124172147092	0.38781736072456807	1.0095342292787035	0.32762310981132214	0.6238515313289827	NA	day4
ENSG00000143458	-0.19623360071877233	4.607137947615979	1.0083027843358365	0.3279108498161595	0.6242864275001709	GABPB2	day4
ENSG00000178295	-0.18162601800892259	4.447118592038766	1.0081555295890137	0.3279452810474608	0.6242864275001709	GEN1	day4
ENSG00000156017	0.20438228881722864	5.296360665994673	1.0079594612887826	0.32799113374285305	0.6242864275001709	CARNMT1	day4
ENSG00000273447	-0.47494239750675166	-0.1546639739838395	1.0076113679689511	0.3280725611963239	0.6242864275001709	NA	day4
ENSG00000243708	0.325035010221674	1.097079134656458	1.0070905540110706	0.32819444492161065	0.6242864275001709	PLA2G4B	day4
ENSG00000288770	-0.5223477337202498	0.14549189651621897	1.0070233413216028	0.32821017900979776	0.6242864275001709	NA	day4
ENSG00000265818	0.17194518059743522	4.614076866451586	1.0069567751719466	0.32822576278542304	0.6242864275001709	EEF1E1-BLOC1S5	day4
ENSG00000099822	0.7900995061090732	-0.27711233598954643	1.0069211517606986	0.3282341029930733	0.6242864275001709	HCN2	day4
ENSG00000289425	-0.46765170656066746	1.2391655567827562	1.0065066586120623	0.32833116653020533	0.6242864275001709	NA	day4
ENSG00000288934	0.3396175361278608	0.4093034299218838	1.0062443051957286	0.32839262361445887	0.6242864275001709	NA	day4
ENSG00000289929	0.2895811576407742	1.4119930489781902	1.0061692014348864	0.3284102198573666	0.6242864275001709	NA	day4
ENSG00000038002	0.12869143665972563	4.703034002585548	1.0061340675392718	0.3284184519155391	0.6242864275001709	AGA	day4
ENSG00000204371	-0.38751224487774727	4.232717650187218	1.0146294407487664	0.3284442955683978	0.6242864275001709	EHMT2	day4
ENSG00000062194	0.17270339878193972	6.117452251340337	1.0058544566632233	0.32848397650607486	0.6242864275001709	GPBP1	day4
ENSG00000162714	0.2109023371863406	3.069696248085147	1.0056366345348966	0.32853503405204965	0.6242864275001709	ZNF496	day4
ENSG00000233597	-0.6822959576761193	-0.5547556066110672	1.0055985320186558	0.3285439664282134	0.6242864275001709	RPL19P6	day4
ENSG00000288956	-0.4809280977484371	0.09743319033291331	1.0054515254234997	0.3285784323775732	0.6242864275001709	NA	day4
ENSG00000237594	-0.26944597127377246	0.9303904890531919	1.0053525741365423	0.3286016345222229	0.6242864275001709	TIAM1-AS1	day4
ENSG00000161328	-0.8101241784579545	-1.02287699759777	1.1674882132557256	0.3286126370050562	0.6242864275001709	LRRC56	day4
ENSG00000168096	-0.33456564319424964	2.4666105560419	1.0052372588779666	0.3286286765875547	0.6242864275001709	ANKS3	day4
ENSG00000267655	0.40627979340182313	0.2139746659436642	1.005154291196821	0.3286481348909728	0.6242864275001709	NA	day4
ENSG00000259699	-0.6150270556603196	-0.8405444633703569	1.0050583073143011	0.32867064787619793	0.6242864275001709	HMGB1P8	day4
ENSG00000143494	0.5133676321177842	-0.3026548358750752	1.0048486294509877	0.3287198352409767	0.6242864275001709	VASH2	day4
ENSG00000148925	-0.15592294391722067	5.09326214839897	1.0046906055369509	0.3287569121422016	0.6242864275001709	BTBD10	day4
ENSG00000152454	-0.24590819600553357	1.9660043834679108	1.0044445495378624	0.32881465550938327	0.6242864275001709	ZNF256	day4
ENSG00000138942	-0.17754681919166404	3.795961206656406	1.0044172497804997	0.3288210629730396	0.6242864275001709	RNF185	day4
ENSG00000168517	0.301994548529425	1.9755129398465983	1.004393307725555	0.3288266825016787	0.6242864275001709	HEXIM2	day4
ENSG00000198799	-0.2608649511398892	3.1530729189633098	1.0043214183995843	0.32884355671905396	0.6242864275001709	LRIG2	day4
ENSG00000116698	-0.16394588393378953	6.279740900677618	1.0042701615343292	0.3288555887225736	0.6242864275001709	SMG7	day4
ENSG00000102181	-0.27382294380757644	2.715932699543852	1.4798632351272343	0.32888884560979353	0.6242864275001709	CD99L2	day4
ENSG00000167658	-0.165272526938388	9.548129984862909	1.0040339237602909	0.3289110509799764	0.6242864275001709	EEF2	day4
ENSG00000163444	0.14984205307209297	5.170507080100576	1.003839477757695	0.32895671146739003	0.6242864275001709	TMEM183A	day4
ENSG00000162623	0.13761875522410424	5.587419861712941	1.00380891055042	0.3289638901713914	0.6242864275001709	TYW3	day4
ENSG00000267107	-0.547457782262802	-0.23171931857927994	1.0034354398482066	0.32905161739630195	0.6243529684698399	PCAT19	day4
ENSG00000310129	-0.3832039265633644	0.050505554455309895	1.0033440232498254	0.3290730958825745	0.6243529684698399	NA	day4
ENSG00000291218	-0.4199691004054606	0.06802179968739323	1.4374467196254708	0.32913214759110226	0.6243529684698399	NA	day4
ENSG00000088682	-0.16001419861684457	4.352910243182234	1.0030856871909661	0.3291338029789982	0.6243529684698399	COQ9	day4
ENSG00000159884	-0.25273008780321643	4.846894943459347	1.0028177061879318	0.32921906373530196	0.6244507435864187	CCDC107	day4
ENSG00000251600	0.31588973043131363	0.6482586624241664	1.1266695620710843	0.3293094861765201	0.6245070350525461	GUSBP5	day4
ENSG00000115274	0.5852867894943042	1.6785907212780526	1.010118957464542	0.329348652187182	0.6245070350525461	INO80B	day4
ENSG00000310260	0.4805666288044105	-0.22967134835576014	1.0021666228334702	0.32934990342107007	0.6245070350525461	NA	day4
ENSG00000124783	-0.13037001834517936	7.212875640630825	1.0017904697051607	0.3294384058731912	0.6246109005703829	SSR1	day4
ENSG00000072818	-0.42003499397838584	6.164982356290402	1.0104783365078311	0.3297013758158699	0.6250224115548999	ACAP1	day4
ENSG00000184432	0.1954739432435199	6.632344544554774	1.0005362769782449	0.3297337366289449	0.6250224115548999	COPB2	day4
ENSG00000229117	0.11243992155052454	10.5546344689028	1.0002486992697417	0.32980150612109294	0.6250224115548999	RPL41	day4
ENSG00000249014	0.25284051784557754	2.244860518388629	1.000232427167131	0.32980534132671613	0.6250224115548999	HMGN2P4	day4
ENSG00000136231	-0.4454770174924318	0.3175211376013722	1.000152452692924	0.3298241915834793	0.6250224115548999	IGF2BP3	day4
ENSG00000288858	0.5416754581353995	-0.2868929528131406	0.9998007321297814	0.32990711121757854	0.6250917243860371	NA	day4
ENSG00000163156	0.20148691491326445	5.49139977147266	0.9997109922290321	0.32992827245537326	0.6250917243860371	SCNM1	day4
ENSG00000197858	-0.3907987603025056	5.165599898124822	1.0092356314532993	0.3299900942403785	0.6251079431252312	GPAA1	day4
ENSG00000206140	0.4738160508243885	-0.11244851213817346	0.9993884777791846	0.33000433908938365	0.6251079431252312	TMEM191C	day4
ENSG00000230091	0.36551905104792703	-0.30044912077329206	1.1297280994794883	0.330154368842993	0.6253281766181458	TMEM254-AS1	day4
ENSG00000163125	-0.1830709184500472	6.17959476714637	0.9978614797290517	0.330364822575835	0.625631197177927	RPRD2	day4
ENSG00000163933	-0.154408495668378	5.335508874041124	0.9977891248776236	0.3303819173002228	0.625631197177927	RFT1	day4
ENSG00000238000	-0.5524801257297801	0.6750512304030285	0.9988956087171386	0.33048482969816184	0.6257620944698863	PSME2P1	day4
ENSG00000157933	-0.1378891683663865	5.634671813153596	0.9971376752577146	0.3305358860774342	0.6257947873802987	SKI	day4
ENSG00000202382	-0.525417920368882	-0.7371066440290169	0.9969004155411192	0.3305919868812378	0.6258370231054405	Y_RNA	day4
ENSG00000065150	0.15880152245068976	7.141276883891082	0.9966445242560884	0.33065250812344527	0.6258713655387721	IPO5	day4
ENSG00000162415	-0.4763186944704008	-0.32299444123536875	0.9964174302975676	0.3307062314606244	0.6258713655387721	ZSWIM5	day4
ENSG00000168303	0.14950762995887037	6.143584840942579	0.9963951160679666	0.33071151096989326	0.6258713655387721	MPLKIP	day4
ENSG00000122692	-0.1570559608938165	5.728570979483425	0.9954173328869933	0.3309429687889519	0.6262454053306825	SMU1	day4
ENSG00000211831	0.6193365910711359	-0.835084170260226	0.9951625779464722	0.331003310851093	0.6262880099463244	TRAJ61	day4
ENSG00000283580	0.21759925255447488	2.4502532346678616	0.9947463432873441	0.3311019346788766	0.6262880099463244	NA	day4
ENSG00000080854	0.14117583263957217	5.171969392198	0.9946202099258934	0.33113182920510875	0.6262880099463244	IGSF9B	day4
ENSG00000244055	0.3207408713277821	1.003051801224842	0.9946119313452574	0.3311337914213127	0.6262880099463244	NA	day4
ENSG00000263220	-0.6463625504999495	-1.0091588790369017	0.9946086563415252	0.33113456767788385	0.6262880099463244	NA	day4
ENSG00000173599	0.3393897018933039	1.257731014120208	0.9938913679200392	0.3313046441557871	0.6265456969023974	PC	day4
ENSG00000160087	-0.17133552371338295	5.642194597195025	0.9935630061433676	0.3313825429614774	0.6266290275318114	UBE2J2	day4
ENSG00000229447	-0.5476151339835429	-0.7303474714578349	0.9928808978121704	0.331544444786225	0.6268711707443478	NA	day4
ENSG00000115425	0.16045252785480116	4.124435397274656	0.9925661430374825	0.3316191907896292	0.6269484905496052	PECR	day4
ENSG00000112118	-0.12554480085413977	8.165806295379262	0.9923565758925424	0.3316689705894259	0.6269785990932089	MCM3	day4
ENSG00000228594	0.4133035004965037	1.4879439435097883	0.992194522169789	0.33170747140972834	0.6269873821706643	FNDC10	day4
ENSG00000239653	-0.30228147271593886	0.7011433520618846	0.9920076543774186	0.33175187534961603	0.6270073202852218	PSMD6-AS2	day4
ENSG00000103876	0.22877344694181279	5.2047917382652695	0.9914732398006719	0.33190105634829115	0.6271900872179115	FAH	day4
ENSG00000203288	-0.3266011462588576	0.425533026097637	0.9911257198573229	0.33196155510626535	0.6271900872179115	TDRKH-AS1	day4
ENSG00000107937	0.1567627731331395	6.8238856169045246	0.9907866024807165	0.33204222965822494	0.6271900872179115	GTPBP4	day4
ENSG00000262712	-0.42824774099737534	-0.16380640544645259	0.9907261430612135	0.3320566155793664	0.6271900872179115	NA	day4
ENSG00000211788	-0.4074996216251978	-0.09047607635886266	0.9906188348466347	0.3320821510155708	0.6271900872179115	TRAV13-1	day4
ENSG00000257261	0.18184885430003442	3.400524966322236	0.9905333109096741	0.33210250456131174	0.6271900872179115	SLC38A4-AS1	day4
ENSG00000075651	0.4430220508086998	-0.2669632876198356	0.9905012024995027	0.33211014638241154	0.6271900872179115	PLD1	day4
ENSG00000238317	-0.38303869058889306	-0.07843395090771023	1.0969454064172248	0.33211950244849126	0.6271900872179115	SNORD11	day4
ENSG00000277089	0.5286378850427297	-0.41880308105356046	0.9900236944938446	0.33222382268852124	0.6272841256891453	CCL3-AS1	day4
ENSG00000118655	-0.15706985877809737	4.8713090070107405	0.9899539531539081	0.33224042998856773	0.6272841256891453	DCLRE1B	day4
ENSG00000104783	0.253904551187614	4.118721542584957	0.989621088210231	0.3323197101818752	0.6272841256891453	KCNN4	day4
ENSG00000178146	-0.42432319713631644	-0.5665869876814754	1.193198208249714	0.33234659527962884	0.6272841256891453	GK4P	day4
ENSG00000261499	-0.2464743989051379	0.973352306607799	1.1198093354679726	0.33241697503571427	0.6272841256891453	NA	day4
ENSG00000279557	0.25221637634537125	1.9544486594794654	0.9891957810923729	0.33242104643385584	0.6272841256891453	NA	day4
ENSG00000138439	-0.25179888945615186	2.9298619151864362	0.9891778098525305	0.33242532932488544	0.6272841256891453	FAM117B	day4
ENSG00000175741	0.20185484194636988	2.758289057685755	1.3664750876449172	0.33247537703998065	0.6272841256891453	RWDD4P2	day4
ENSG00000106133	-0.1987776693330214	2.658520000996751	0.9888902288791686	0.3324938759171605	0.6272841256891453	NSUN5P2	day4
ENSG00000276410	0.657451078970824	0.29831293521144203	0.9886882364239951	0.33256414930609124	0.6272841256891453	H2BC3	day4
ENSG00000101972	0.18260932283031683	6.961557101457553	0.9885044551327264	0.33258585847270383	0.6272841256891453	STAG2	day4
ENSG00000203760	-0.14594132902035695	6.992756688079851	0.9884642819041392	0.3325954392906486	0.6272841256891453	CENPW	day4
ENSG00000248008	0.3420247883862571	1.0296449140830009	0.988329447294274	0.3326275985079936	0.6272841256891453	NRAV	day4
ENSG00000231043	-0.33294016103477564	1.4144988056506542	0.9882628337034464	0.3326434880341844	0.6272841256891453	NA	day4
ENSG00000170561	0.5779123311818242	-0.6310786027802873	0.9876230777101553	0.332796145071787	0.6275081049408975	IRX2	day4
ENSG00000285730	-0.23031262118521464	2.599479151542236	0.9873722636421632	0.3328560205501292	0.6275114935543317	NA	day4
ENSG00000175548	-0.16717676959162173	3.4850853397240056	0.9873288624556337	0.33286638301377147	0.6275114935543317	ALG10B	day4
ENSG00000174405	0.2629843613309167	3.8353052940232915	0.9871897902249736	0.3328995909379756	0.6275114935543317	LIG4	day4
ENSG00000067836	0.2670476651113773	2.2698745558838946	0.9863627859653684	0.33309716062057093	0.6278084050202744	ROGDI	day4
ENSG00000112078	-0.1259958603048524	6.316914070965251	0.9862467163242089	0.3331249025990408	0.6278084050202744	KCTD20	day4
ENSG00000169299	0.18080800596025556	5.752482050255364	0.9858630955074571	0.3332166154643863	0.6279173502645945	PGM2	day4
ENSG00000203546	-0.20832314680234795	1.44503269743388	0.9856946931441422	0.33325688689368993	0.6279293463496934	NA	day4
ENSG00000268889	-0.42912837836888	0.5747055248753012	0.9852708991726651	0.33335826244239464	0.628056461895539	LIM2-AS1	day4
ENSG00000298642	0.6436588050865372	-0.6994588749963885	1.0084213293553037	0.3334809462841553	0.6282010449035301	NA	day4
ENSG00000186432	0.16156744749446703	5.786487476783524	0.9846667976734447	0.33350284414101017	0.6282010449035301	KPNA4	day4
ENSG00000276449	-0.39869972367321727	1.5727094870308527	0.984255687398285	0.33360128694622226	0.6283225703492359	NA	day4
ENSG00000117010	-0.20749215909583024	2.6558323392450918	0.9833663168072083	0.33381439173798	0.6285247730153153	ZNF684	day4
ENSG00000188986	-0.24924012623085146	5.435178550764252	0.9852772129429734	0.3338214704725052	0.6285247730153153	NELFB	day4
ENSG00000276180	0.34953464392006706	0.4112943777225753	0.9833272944884848	0.3338237463733441	0.6285247730153153	H4C9	day4
ENSG00000281991	-0.2626984412245355	1.7053911038037808	0.9832411661096386	0.3338443948246035	0.6285247730153153	TMEM265	day4
ENSG00000109111	-0.2659784966635575	5.08356382110682	0.9855582350472969	0.33392016374517175	0.6286035202846697	SUPT6H	day4
ENSG00000104221	-0.1792518965915315	3.04044359830208	0.9824818443937023	0.3340265125812869	0.6287398122782227	BRF2	day4
ENSG00000304314	-0.48152155439483657	-0.5906053844716896	0.9823227942966362	0.33406467726480504	0.6287477462341656	NA	day4
ENSG00000187051	-0.3216477836572128	6.714563518408636	0.9900792903637334	0.3342066381820492	0.6289221071505191	RPS19BP1	day4
ENSG00000241634	-0.681424625378776	-1.028169043330254	0.9816539487154904	0.33422523642415813	0.6289221071505191	RPL13P8	day4
ENSG00000157600	-0.18562088342069544	4.046534819471121	0.9812217553503921	0.3343290439249095	0.6290535297662626	TMEM164	day4
ENSG00000262979	-0.2592652045519706	2.496978259930342	0.9808647777419388	0.3344148197093535	0.6291510017286902	NA	day4
ENSG00000153339	0.22795576761078173	4.419782142375901	0.979104327481194	0.3348382794747895	0.6298836907946269	TRAPPC8	day4
ENSG00000285492	0.8032799563568057	-1.208967299680558	0.9883378274857512	0.334923761747595	0.6299805065575319	NA	day4
ENSG00000237943	0.1255447872473551	6.370587691356169	0.9783539755482603	0.3350189987883895	0.6300956491886842	PRKCQ-AS1	day4
ENSG00000148814	0.35723081466817613	0.9983440556155952	0.9778882206047214	0.3351312430518064	0.6301035580211145	LRRC27	day4
ENSG00000163479	-0.19864368852893294	7.463603528188873	0.9777823002409616	0.3351567766336938	0.6301035580211145	SSR2	day4
ENSG00000165671	-0.11259825678358834	4.967254560444815	0.9777043089512264	0.335175579272037	0.6301035580211145	NSD1	day4
ENSG00000269476	-0.36697441743594467	0.5587436732199703	0.977679737294127	0.33518150347151854	0.6301035580211145	NA	day4
ENSG00000103540	0.1699869507924768	5.53560438771309	0.9775449935117179	0.33521399266812224	0.6301035580211145	CCP110	day4
ENSG00000155085	-0.30190554689728727	1.393896638887023	0.9774896383334972	0.3352273411005422	0.6301035580211145	AK9	day4
ENSG00000168439	-0.5076870702339669	6.810374679597838	0.9868069893916385	0.3352630344999775	0.6301066976800876	STIP1	day4
ENSG00000163814	0.2893856847409501	3.0284672784370343	0.9765693063094444	0.33544938100076893	0.6303929514088524	CDCP1	day4
ENSG00000070759	0.23606567921610874	2.1718946940015056	0.9762218089502135	0.33553327226230323	0.6304866276682077	TESK2	day4
ENSG00000163374	-0.1838395573269502	5.355949714745663	0.9760073065573922	0.3355850712114222	0.6305199877077751	YY1AP1	day4
ENSG00000130940	0.2821433872387463	2.4276774584693146	1.5351984074057752	0.33570636045458185	0.6306582933471783	CASZ1	day4
ENSG00000225137	-0.25559530424616367	0.7411581788441371	0.9754206872793647	0.33572678801888933	0.6306582933471783	DYNC1I2P1	day4
ENSG00000169733	0.49657936390150564	2.7225605012393546	0.9836682982007241	0.3357742475899844	0.6306615184208176	RFNG	day4
ENSG00000057663	0.14759348855193638	5.333402251953622	0.9751317923749393	0.335796610861106	0.6306615184208176	ATG5	day4
ENSG00000235989	-0.6297183085164421	-0.02073864393468663	0.9751561504845686	0.33586717729961746	0.6307300875673205	MORC2-AS1	day4
ENSG00000187239	-0.16529299994163263	7.329248356845031	0.9744937111764241	0.33595090079416867	0.6308233481403228	FNBP1	day4
ENSG00000231752	-0.3882761015139981	-0.37331953184018934	0.9743452956755423	0.3359868024113487	0.6308268025809183	EMBP1	day4
ENSG00000145740	0.15773876171618734	5.68900402960071	0.9740420039908859	0.3360601852822537	0.6308529997008749	SLC30A5	day4
ENSG00000185619	-0.15302345496760014	4.622734173001172	0.9740060665129039	0.3360688820220752	0.6308529997008749	PCGF3	day4
ENSG00000112685	-0.148223380043632	5.129493593959255	0.9738548883604025	0.33610547005968106	0.6308577384722097	EXOC2	day4
ENSG00000111667	-0.27052463667705917	5.564966925980882	0.9774262512369171	0.33618353833670667	0.6309403252934543	USP5	day4
ENSG00000063978	0.14681175071180022	6.541686887889194	0.972936471383717	0.3363278653384405	0.6311163534412444	RNF4	day4
ENSG00000155508	-0.14718308629132298	6.041681641292062	0.9728637388794092	0.33634548641820095	0.6311163534412444	CNOT8	day4
ENSG00000258731	-0.3103415329686063	1.0351943442390008	0.9722674969417152	0.3364899884342535	0.6313235321449068	DDHD1-DT	day4
ENSG00000125386	-0.1260499855414053	4.458412967413084	0.9719108063217564	0.3365764758824017	0.6314218327939708	FAM193A	day4
ENSG00000290578	-0.1655375905902698	3.560851460622075	0.9716855950757229	0.33663109940912517	0.6314603424548768	NA	day4
ENSG00000279347	-0.49255837939060837	-0.79726446682553	0.9705707637570653	0.33690167855788755	0.6319038978015067	NA	day4
ENSG00000092108	0.1439595901535049	5.862167940330458	0.9699871524205808	0.337043448286076	0.6321057885831016	SCFD1	day4
ENSG00000270640	0.35721421213147125	0.5949378017629942	0.9693433233966556	0.3371999435509152	0.6322890056529459	NA	day4
ENSG00000099849	0.1595299567509732	3.9025065205502742	0.969158602165732	0.3372448625781266	0.6322890056529459	RASSF7	day4
ENSG00000087502	0.1453641654062482	5.666210508493884	0.9690191076965734	0.3372787893152075	0.6322890056529459	ERGIC2	day4
ENSG00000198399	-0.18702627581383155	6.083370491669162	0.968961114568034	0.33729289535954277	0.6322890056529459	ITSN2	day4
ENSG00000150967	-0.3935116843184734	-0.00691615907840198	0.9688832122741384	0.3373118453483318	0.6322890056529459	ABCB9	day4
ENSG00000169180	-0.14326556010429978	7.4383789256801895	0.9687384362982021	0.3373470665672321	0.6322910305460114	XPO6	day4
ENSG00000308485	0.5631427066254681	-0.7400813000012363	0.9682330110244793	0.3374700675062734	0.6322963794475739	NA	day4
ENSG00000204439	-0.27690376972976455	3.3770011213304216	0.9681485690560083	0.33749062357671455	0.6322963794475739	C6orf47	day4
ENSG00000213750	0.48827722279623054	-0.20358749486935224	0.9681380989604778	0.3374931724800031	0.6322963794475739	NA	day4
ENSG00000196498	0.24332173518199	5.006725929906675	0.9683535706732898	0.3375262191836582	0.6322963794475739	NCOR2	day4
ENSG00000297976	0.3856844018866676	0.29598622044231615	0.9679194479554958	0.3375464084051022	0.6322963794475739	NA	day4
ENSG00000269741	0.48370743773113367	-0.3467904013916037	0.9678851177275594	0.3375547680128598	0.6322963794475739	NA	day4
ENSG00000196968	-0.17554501778698306	4.398547770123522	0.9672982375363398	0.3376977218855983	0.632459578285171	FUT11	day4
ENSG00000163251	0.39112385458822835	0.15680306531907207	0.9671144475872692	0.33774250749908463	0.632459578285171	FZD5	day4
ENSG00000225948	-0.48173182818511284	-0.01994620663668286	0.9671069165344448	0.33774434283155186	0.632459578285171	LINC02648	day4
ENSG00000157045	-0.16524928256100674	5.047037602628786	0.9666797326097212	0.3378484714355401	0.6324917493609837	NTAN1	day4
ENSG00000196782	0.2712489115819265	1.4209558435067582	0.9664788164378356	0.33789746159864853	0.6324917493609837	MAML3	day4
ENSG00000290474	-0.2793872546705831	1.5323410015311696	0.9664049143280502	0.3379154839555728	0.6324917493609837	NA	day4
ENSG00000236137	-0.33943847128758176	0.61764953760377606	0.9663056000569428	0.3379397056604406	0.6324917493609837	CD101-AS1	day4
ENSG00000186231	0.6868132556954808	-1.0858068670599175	0.966301091777441	0.33794080524045655	0.6324917493609837	KLHL32	day4
ENSG00000272853	-0.4165414145054489	0.06372374377028282	0.9661020134846536	0.337989365939659	0.6324917493609837	SUV39H2-DT	day4
ENSG00000205629	0.1587905376432022	4.885259528117991	0.9660532697821628	0.338001257376658	0.6324917493609837	LCMT1	day4
ENSG00000288880	0.4250721207686302	0.1527508075338362	1.0332505376954562	0.3380469553834732	0.6324917493609837	NA	day4
ENSG00000065060	0.19739112001950493	3.460479957028645	0.9657760891874716	0.338068889142785	0.6324917493609837	BLTP3A	day4
ENSG00000214199	-0.418773628920353	1.088994624630197	0.9646155702208926	0.3383522619782505	0.6329151500781811	EEF1A1P12	day4
ENSG00000243680	0.2536032232246357	1.7029764760639416	0.9645693798743233	0.33836354756609455	0.6329151500781811	RPL37P23	day4
ENSG00000086289	0.3523101064950549	1.1140571656218587	0.964277807003803	0.3384347992017619	0.6329498646270897	EPDR1	day4
ENSG00000120063	0.1755905444730303	6.246839140921754	0.9642137343407557	0.3384504594709541	0.6329498646270897	GNA13	day4
ENSG00000080345	0.17958523619228478	6.585159509738922	0.9638624121475624	0.3385363457913968	0.6330465593756733	RIF1	day4
ENSG00000117155	0.1836566128470272	3.7723778624182334	0.9634250853044296	0.3386433003178232	0.6331212887690565	SSX2IP	day4
ENSG00000100804	-0.15892852633387047	7.097709715811753	0.9634194423321614	0.33864468069904285	0.6331212887690565	PSMB5	day4
ENSG00000205413	0.15497002968388435	4.864516701089343	0.9631804780283897	0.33870314332701723	0.63316667148646	SAMD9	day4
ENSG00000175470	0.13218982742888546	4.897843346325882	0.9620867211219384	0.33897091299077875	0.6336032810445319	PPP2R2D	day4
ENSG00000305756	0.48627267620001824	-0.1181265894020384	0.9618478870016277	0.3390294232756276	0.6336486950312467	NA	day4
ENSG00000145247	0.13175929514793042	7.414001717673091	0.9613698892736227	0.33914656741813964	0.6338036759418715	OCIAD2	day4
ENSG00000165525	0.1835793000259285	6.296176150918434	0.9605862742751183	0.33933873372018675	0.6340087527280447	NEMF	day4
ENSG00000090863	-0.12919053518765897	6.629776437695454	0.9605830124604366	0.339339533938123	0.6340087527280447	GLG1	day4
ENSG00000196235	-0.3018383646100068	6.358511988685869	0.9674533135301074	0.33935900463245716	0.6340087527280447	SUPT5H	day4
ENSG00000182871	0.5135287695223155	3.6576696665138733	0.969232647987582	0.3394787003678028	0.6341684013326314	COL18A1	day4
ENSG00000272777	0.4672890186309387	-0.18208861129863732	0.959345717185344	0.33964327088330104	0.6343776636440113	NA	day4
ENSG00000231925	-0.1996686625752351	7.2424581205838	0.9592357429270456	0.33967028646163	0.6343776636440113	TAPBP	day4
ENSG00000087076	0.5349001142877552	-0.5169435239868987	0.9591413282270708	0.3396934822007376	0.6343776636440113	HSD17B14	day4
ENSG00000198522	0.13978196634768605	5.776828795958443	0.9589687443610972	0.3397358882745196	0.634392886755808	GPN1	day4
ENSG00000082701	-0.152117580698924	5.424449343168404	0.9587554580679803	0.3397883057967366	0.6344139906051505	GSK3B	day4
ENSG00000164002	0.19267942764175242	3.465106809855426	0.9584450344009936	0.33986461635929255	0.6344139906051505	EXO5	day4
ENSG00000167460	-0.1543984694535059	8.840254070300514	0.9580399711146488	0.33996422834827755	0.6344139906051505	TPM4	day4
ENSG00000290792	0.30070116737120534	1.993106522073925	0.9580028563933849	0.3399733575571722	0.6344139906051505	NA	day4
ENSG00000107341	0.10680689532500479	7.055097972011099	0.9576999786041187	0.34004787018807625	0.6344139906051505	UBE2R2	day4
ENSG00000229619	-0.3341384764698243	0.21993646258668334	0.9575939704975928	0.34007395528092477	0.6344139906051505	MBNL1-AS1	day4
ENSG00000251221	0.3568607151415004	0.2609491912908662	0.9575473392948243	0.34008543057544305	0.6344139906051505	LINC01337	day4
ENSG00000235559	-0.19572562768211937	3.1579362378830873	0.957494050247216	0.34009854494395864	0.6344139906051505	NOP56P1	day4
ENSG00000241494	0.4922058485997521	-0.7399601703981248	1.2692641339622928	0.34016861981127855	0.6344139906051505	NA	day4
ENSG00000272800	-0.3063111470302662	0.43320905220915507	0.9571970089087951	0.3401716595536084	0.6344139906051505	NA	day4
ENSG00000165121	0.4512818855522183	-0.14075546989844623	1.0380234604467875	0.3401745516151332	0.6344139906051505	NA	day4
ENSG00000023697	0.16490702446629743	5.347616498010949	0.9571590297762861	0.3401810094492017	0.6344139906051505	DERA	day4
ENSG00000251136	0.511139596300685	-0.5436882189457625	0.9571123045679492	0.3401925129967467	0.6344139906051505	PARAIL	day4
ENSG00000283149	0.149514707742785	3.8026280359392857	0.9569087048597731	0.34024264480067556	0.6344371281920406	NA	day4
ENSG00000103599	-0.5690695644517522	-0.6868055382882542	0.9566760930051152	0.34029993297510497	0.6344371281920406	IQCH	day4
ENSG00000204410	-0.26034711779508807	3.179367887012473	0.9565932898164147	0.3403203292245305	0.6344371281920406	MSH5	day4
ENSG00000295436	0.48929572432349444	-0.7191105797651292	0.9562854662910839	0.340396168103688	0.6344371281920406	NA	day4
ENSG00000179820	0.17647791983526026	6.785621667950381	0.9561878902210991	0.34042021303579584	0.6344371281920406	MYADM	day4
ENSG00000050344	0.18754393612756118	4.783206079953558	0.9561709660238216	0.3404243837820812	0.6344371281920406	NFE2L3	day4
ENSG00000242255	0.37740096797779954	0.156859790612347	0.9560884567655287	0.3404447181410637	0.6344371281920406	RPL39P34	day4
ENSG00000260898	-0.7806179516793939	-0.39892970428046715	0.9556885642381208	0.34054329577139353	0.6345130287433722	ADPGK-AS1	day4
ENSG00000181638	-0.3630152223435166	1.3366339622078038	0.9554381742636207	0.3406050400402961	0.6345130287433722	ZFP41	day4
ENSG00000310430	0.5908122634396071	0.8819195376793149	0.9573757636964887	0.3406065021164365	0.6345130287433722	NA	day4
ENSG00000234797	0.16888606642179713	7.903097056658254	0.9553496364949925	0.34062687657305213	0.6345130287433722	RPS3AP6	day4
ENSG00000167526	-0.206081353653755	10.663833383426672	0.9551373611378549	0.3407009774066898	0.6345130287433722	RPL13	day4
ENSG00000235750	-0.1498478142206484	5.2559904311601535	1.2601725720001542	0.3407176831144781	0.6345130287433722	KIAA0040	day4
ENSG00000107140	0.236707472837107	3.66597229419794	0.9549507775547063	0.34072527380414885	0.6345130287433722	TESK1	day4
ENSG00000144645	0.42872806015479514	0.08211184169721139	0.9547826916260767	0.34076675211380913	0.6345264678411165	OSBPL10	day4
ENSG00000295420	0.1592625999990193	3.189742956119298	0.954487459237042	0.34083962346135255	0.6345983539262339	NA	day4
ENSG00000133606	-0.14893623406676954	4.934090533321263	0.9540199083939473	0.34095507279380033	0.63474949217342	MKRN1	day4
ENSG00000170515	-0.1272797089052199	8.626976190620063	0.9538791293266125	0.34098984530740306	0.63475042065464915	PA2G4	day4
ENSG00000236519	-0.5799033917631758	-0.5843817722409436	0.9536572870791833	0.3410446506626096	0.6347862198337474	LINC01424	day4
ENSG00000162692	-0.5727674472167193	-0.3003564128408753	0.9535238243908493	0.3410776281622905	0.6347862198337474	VCAM1	day4
ENSG00000224738	-0.2625717354777601	0.7972358099750709	0.9531623672486732	0.3411669638301045	0.6348886826902668	NA	day4
ENSG00000117523	-0.1475227610545695	8.035298906424359	0.9529129494307899	0.3412286278187947	0.634939635004931	PRRC2C	day4
ENSG00000182400	0.15917418690862034	4.87552827581006	0.9526505921709936	0.3412935078771516	0.6349896923813972	TRAPPC6B	day4
ENSG00000228519	-0.3079146689169097	3.681300075531387	0.9551516473272945	0.3413241030052273	0.6349896923813972	RANBP1P1	day4
ENSG00000286264	-0.2323678709762768	4.083690659037089	0.9514830418253126	0.3415824510423011	0.6354064878770005	NA	day4
ENSG00000187486	-0.6554139688041287	-0.7505819233227391	0.951248794245867	0.3416404639145677	0.6354505766493717	KCNJ11	day4
ENSG00000030582	0.2860072111666625	5.113430842983123	0.9543226170818881	0.3418361267797192	0.635750659566218	GRN	day4
ENSG00000100068	-0.33148283567149595	0.5900560051844685	0.9496555400085606	0.34203541378894187	0.6360574217663624	LRP5L	day4
ENSG00000309351	0.4881157023857163	0.227554886683014	0.9494057674530016	0.34209738825372704	0.6361087982388579	NA	day4
ENSG00000240291	0.2788597115236616	2.4993171418609923	0.9492602877493228	0.3421334925343663	0.6361120652280358	NA	day4
ENSG00000241288	0.6009331467848882	-0.7455022586122174	0.9486240848568074	0.342291445012337	0.6363254498832269	LINC02614	day4
ENSG00000171163	-0.3136501694442742	2.813902702886401	0.9486084983725486	0.3423169793297295	0.6363254498832269	ZNF692	day4
ENSG00000143751	0.20160063978062598	4.230934636631738	0.9483336477172251	0.3423635872917882	0.636348217246479	SDE2	day4
ENSG00000125821	0.12582227245258443	6.142167576152874	0.948070722510471	0.34242891441330925	0.636355323106735	DTD1	day4
ENSG00000138083	0.610423791055986	-0.23836473302267694	0.9486706930124366	0.3424515694955512	0.636355323106735	SIX3	day4
ENSG00000123992	-0.1351617840460627	5.442060295974791	0.9479034216209806	0.3424704916525285	0.636355323106735	DNPEP	day4
ENSG00000166441	0.1729062412402979	11.023342773808956	0.9474931236334658	0.34257248828372355	0.6364809874613322	RPL27A	day4
ENSG00000105447	-0.3111606377610193	4.767421407085966	0.9529912163039084	0.3426964435841824	0.6366474205215225	GRWD1	day4
ENSG00000170776	-0.12473847689004615	6.43686267239924	0.9465000546637684	0.34281953522692166	0.6368122158879227	AKAP13	day4
ENSG00000290067	-0.22128398536558744	1.620705588535409	0.9460098720670358	0.34294157166783046	0.6369305665662586	NA	day4
ENSG00000203326	0.20455624400282596	2.668012986602994	0.9459678726153188	0.34295203076667014	0.6369305665662586	ZNF525	day4
ENSG00000290782	0.3573649344900979	-0.0599875158737767	0.945752788144812	0.3430056002180313	0.6369661802905785	CFL1P1	day4
ENSG00000183520	0.12289356524242721	5.7536542265257395	0.9450532052897463	0.3431799221024915	0.6372260033425047	UTP11	day4
ENSG00000169962	-0.7501121136208663	-0.7846258277472616	0.9446752182562933	0.3432741611202219	0.6373370891174446	TAS1R3	day4
ENSG00000119139	0.23682539055306326	2.840585825572965	0.9443598003559135	0.34335282862427907	0.6373894978295006	TJP2	day4
ENSG00000164068	-0.2334766273281104	3.3063503986148124	0.9442860692886176	0.3433712213739162	0.6373894978295006	RNF123	day4
ENSG00000182195	-0.2878284120564605	2.448251036333065	0.9441334080528601	0.3434093082710208	0.6373963108016942	LDOC1	day4
ENSG00000139974	-0.21398846631527665	1.858252303682083	0.9435117503305814	0.3435644653251728	0.6376203926066941	SLC38A6	day4
ENSG00000126106	0.3698852734571671	1.6217913851914887	0.9431881540214843	0.3436452698031053	0.6376680605727858	TMEM53	day4
ENSG00000148187	0.12667033026667304	4.7303578462456635	0.9430195794994214	0.3436873748393797	0.6376680605727858	MRRF	day4
ENSG00000144115	0.829702127436747	-0.9917936955870437	0.9428463827066277	0.3437306420120957	0.6376680605727858	THNSL2	day4
ENSG00000289017	-0.5231732174219315	0.9208020221113633	0.9438544254867941	0.3437353924744381	0.6376680605727858	NA	day4
ENSG00000102763	-0.20441874916647512	3.548051576861267	0.9427196505333385	0.3437623065204478	0.6376680605727858	VWA8	day4
ENSG00000185344	-0.16714284078898353	5.740698295391549	0.9414991138503204	0.3440674742859555	0.6381702177041458	ATP6V0A2	day4
ENSG00000115484	0.12335191798881143	8.309870922412484	0.9405426200274516	0.3443068929873705	0.6385190573538927	CCT4	day4
ENSG00000163322	0.23147653701834564	3.17769973330921	0.9404722976199618	0.344324504632469	0.6385190573538927	ABRAXAS1	day4
ENSG00000157654	-0.16769489299279783	5.295065584410456	0.9401316441990915	0.34440983648139634	0.6385623819806129	PALM2AKAP2	day4
ENSG00000260643	0.22498575867307483	0.9945664796412859	1.0130912731764308	0.34441682686848496	0.6385623819806129	NA	day4
ENSG00000205581	0.1294516951097772	8.825857223939444	0.9394876095377825	0.34457124580300325	0.6387847319591211	HMGN1	day4
ENSG00000093072	0.25627059475382397	4.252856180766157	0.9388625627697472	0.34472799912502194	0.6390113646076876	ADA2	day4
ENSG00000173486	-0.23108759240146545	4.08774015457902	0.9384552246311116	0.34483020859166547	0.6391368557964016	FKBP2	day4
ENSG00000166405	0.20584699783127536	3.691019560987872	0.9379516020240474	0.3449566373502956	0.6392959744521295	RIC3	day4
ENSG00000155744	0.18780216271200964	4.9039897274703295	0.9378382765819873	0.3449850955007874	0.6392959744521295	HYCC2	day4
ENSG00000134480	0.14034554526755524	5.486427189960294	0.9369525991243398	0.3452076207759971	0.6396408697399938	CCNH	day4
ENSG00000204138	-0.12893151291109278	5.164323371546602	0.936673065784273	0.34527789551805843	0.6396408697399938	PHACTR4	day4
ENSG00000213988	0.15480103353923788	3.697410140592609	0.9366617914582971	0.3452807303127575	0.6396408697399938	ZNF90	day4
ENSG00000232233	-0.33096599945547384	0.01811179557588711	0.9364101124722654	0.3453440206055419	0.6396408697399938	LINC02043	day4
ENSG00000214093	-0.5274644675952772	-0.6990110512699026	0.93634782700954	0.34535968622023794	0.6396408697399938	RPS18P14	day4
ENSG00000285547	0.32274833915541035	0.40466994700065845	0.9362732709341536	0.3453784393844459	0.6396408697399938	NA	day4
ENSG00000213380	-0.13153777029892225	4.783148294691299	0.9356514930298822	0.3455348922134279	0.6398624906403249	COG8	day4
ENSG00000133872	0.13119528395954416	7.523844389720069	0.9355231259213993	0.3455672047183871	0.6398624906403249	SARAF	day4
ENSG00000154582	0.1317432239459936	8.129063400318621	0.9349965628757206	0.3456997958900946	0.6400440087858195	ELOC	day4
ENSG00000288620	-0.29553845052231	1.5994738377241864	0.9347366442587615	0.34576527135682045	0.640101242056009	NA	day4
ENSG00000170638	-0.3649797922572747	6.219696049811736	0.9431575600168912	0.34587417823552324	0.6401960890539643	TRABD	day4
ENSG00000162702	0.19188455095444146	5.569107270273496	0.9342391460388344	0.3458906441320443	0.6401960890539643	ZNF281	day4
ENSG00000197885	-0.21021422732746264	1.7759952209408236	0.934101338909378	0.34592538386035876	0.6401960890539643	NKIRAS1	day4
ENSG00000230002	-0.43467432782885035	0.6116857425107515	0.933887178473014	0.3459793813073694	0.6401960890539643	ALMS1-IT1	day4
ENSG00000260027	0.33382128086591767	0.7162714913875645	0.9338476694649329	0.3459893442408817	0.6401960890539643	HOXB7	day4
ENSG00000113716	-0.16015693577904985	4.89749166600953	0.9323878863400228	0.34635774220069004	0.640709216798577	HMGXB3	day4
ENSG00000131378	-0.16009027174308815	6.080719874464604	0.9323050000515636	0.3463786765340887	0.640709216798577	RFTN1	day4
ENSG00000243725	-0.1498323804815044	3.9520115212108626	0.9322227623517818	0.3463994488355504	0.640709216798577	TTC4	day4
ENSG00000298322	0.42114487642014325	-0.5990033122569004	0.932200618040796	0.34640504253802107	0.640709216798577	NA	day4
ENSG00000127184	0.11621961326365886	9.12939656548354	0.9318514582606083	0.3464932580799298	0.6408083822289096	COX7C	day4
ENSG00000181215	-0.29742201796508916	1.640300030298768	0.9310647947453444	0.3466921265879064	0.6410485765009807	C4orf50	day4
ENSG00000135387	0.1514281361894326	7.701033820941624	0.9310638643355692	0.34669236189167507	0.6410485765009807	CAPRIN1	day4
ENSG00000150459	0.12416109969402328	7.557475583107317	0.9307320215084682	0.3467763005688492	0.6411397710427361	SAP18	day4
ENSG00000106665	0.6308281312905434	-0.03048973176363134	0.9309719057421426	0.3468577936297581	0.6412264262350889	CLIP2	day4
ENSG00000170190	0.4777471543896936	0.3646217726174338	0.9302120672861084	0.3469078796879984	0.6412550086657083	SLC16A5	day4
ENSG00000135932	0.19367319704115027	7.944393588761814	0.9299415659547443	0.34697636061711745	0.6413140401909456	CAB39	day4
ENSG00000131263	0.18665560187135152	5.029918388761575	0.9298123855927336	0.34700907109899926	0.6413140401909456	RLIM	day4
ENSG00000198482	0.2833958513875625	2.772956213111863	0.9290726540407331	0.34719646728888065	0.6415963454589971	ZNF808	day4
ENSG00000198890	-0.15787153967956538	4.453111062346305	0.9288054214067187	0.347264200781506	0.6416574876258098	PRMT6	day4
ENSG00000143669	-0.14304683334903714	5.500031275620662	0.9277792730351591	0.3475244661114987	0.6418569385043058	LYST	day4
ENSG00000112659	0.19337351469707437	2.9910755321345808	0.9277648288302539	0.3475281316256338	0.6418569385043058	CUL9	day4
ENSG00000126602	-0.19288448746806114	6.6854892484762445	0.9277591873844299	0.3475295632735288	0.6418569385043058	TRAP1	day4
ENSG00000170949	-0.20434176477044358	2.867141532438596	0.9276861936531904	0.3475480878860546	0.6418569385043058	ZNF160	day4
ENSG00000102977	-0.2565869741954732	5.7566669351764075	0.9306444044098595	0.3475902835346705	0.6418569385043058	ACD	day4
ENSG00000296581	-0.4210805750079529	-0.5712086022292563	0.9362793715709687	0.347613732996781	0.6418569385043058	NA	day4
ENSG00000272333	-0.32292938186502207	4.534912639980393	0.933010401962718	0.34761474585303387	0.6418569385043058	KMT2B	day4
ENSG00000170906	-0.22762224960744912	6.649905410806315	0.9282576262841556	0.34774009180652865	0.6420243744648501	NDUFA3	day4
ENSG00000148926	0.6698737554518551	-0.24414634973793206	0.9269682218167962	0.34778265356440075	0.6420389497620317	ADM	day4
ENSG00000235703	0.4594012760349589	-0.246489548357717	1.1049981627959706	0.3478560419793093	0.6421104253420521	EOLA2-DT	day4
ENSG00000159176	-0.22485035328605055	5.326019201412012	0.9262117311143812	0.34794398665597626	0.6421543046584145	CSRP1	day4
ENSG00000140632	-0.12912710195859226	5.957916270072917	0.9259345764424108	0.3479930421127152	0.6421543046584145	GLYR1	day4
ENSG00000275191	0.48403151649588655	-0.9094797654646717	0.9259076404378161	0.3479998908654398	0.6421543046584145	NA	day4
ENSG00000146376	-0.1965718852001761	4.175471654974396	0.9257523613548959	0.3480393758972108	0.6421543046584145	ARHGAP18	day4
ENSG00000288727	-0.6627238530165924	-0.726559548867017	0.9256980776640158	0.3480531808942313	0.6421543046584145	NA	day4
ENSG00000227087	-0.4448910498881231	-0.8270221512883306	1.0441574392736837	0.3482423907949695	0.6424393941152341	RBMX2P5	day4
ENSG00000263212	0.2776658835919808	0.1323204038754651	0.9247616858868482	0.34829143958556774	0.6424658825821429	NA	day4
ENSG00000171863	0.16990569964984084	9.90476923241584	0.9244939507220602	0.34835960579237657	0.6425276266581829	RPS7	day4
ENSG00000105676	-0.30531182687024516	4.139791569846369	0.9274056129220452	0.348535698713603	0.6426437064443914	ARMC6	day4
ENSG00000172493	0.17328371354790023	5.183770501102439	0.9237218463365939	0.3485562925907394	0.6426437064443914	AFF1	day4
ENSG00000125868	-0.11509046661832074	6.387323831041482	0.9236519446910655	0.3485741072406223	0.6426437064443914	DSTN	day4
ENSG00000219451	0.43215919767668504	-0.6087697649564745	1.1477739494795014	0.34860116955521153	0.6426437064443914	RPL23P8	day4
ENSG00000300678	0.43215919767668504	-0.6087697649564745	1.1477739494795014	0.34860116955521153	0.6426437064443914	NA	day4
ENSG00000291104	0.5809546121713559	-0.4879731962975417	0.9234297583318664	0.3486307407476674	0.6426437064443914	BTN2A3P	day4
ENSG00000065243	0.1757911605201781	4.443881277141547	0.9231416163756494	0.3487042053597349	0.6427151555794477	PKN2	day4
ENSG00000214050	0.1961588456222535	3.4675774228239695	0.9226982624899251	0.34881728592647654	0.6428596014885407	FBXO16	day4
ENSG00000103485	0.1782744014521947	3.830569376679932	0.9219320651266001	0.3490128334396263	0.6431559875922268	QPRT	day4
ENSG00000149792	0.13778242075850042	6.3809346315962765	0.9215484288465468	0.34911080319650334	0.6432725176797575	MRPL49	day4
ENSG00000104129	-0.276216568548901	3.9204833090979188	0.921904492765608	0.3492744617187825	0.6435100508388233	DNAJC17	day4
ENSG00000293471	-0.48354812690501653	-0.8793976855287601	1.3354624723093222	0.3493122758276338	0.6435157016142224	NA	day4
ENSG00000197961	0.19349632198813846	5.318519001236573	0.92020288133048	0.3494547281706827	0.6436267923772403	ZNF121	day4
ENSG00000084444	-0.32715874050421523	0.6221103951608612	0.92011663835403	0.3494767885668334	0.6436267923772403	FAM234B	day4
ENSG00000228057	-0.4344736991931482	-0.7868748998642439	0.9200415891551225	0.3494959872855523	0.6436267923772403	SEC63P1	day4
ENSG00000099977	-0.19042749374155987	6.985240580743863	0.9198895761493652	0.3495348791245998	0.6436267923772403	DDT	day4
ENSG00000273483	0.6897967940919206	-0.7120671461421977	0.9198421404854005	0.34954701658981946	0.6436267923772403	NA	day4
ENSG00000100138	-0.1481698957089337	7.983517457172172	0.9197089624543089	0.34958109635651513	0.6436267923772403	SNU13	day4
ENSG00000160124	0.13405226415924457	5.0608480903174975	0.9188733465372779	0.34979503574391846	0.643865659550007	MIX23	day4
ENSG00000091622	-0.4324452257400725	-0.7318004946340284	0.9206004607028133	0.34979535173161047	0.643865659550007	PITPNM3	day4
ENSG00000126005	-0.2560120579279141	4.564532450357936	0.9192764245998435	0.3498330757486522	0.643865659550007	MMP24OS	day4
ENSG00000226920	-0.35834492362415515	-0.41540477053447916	0.9186591757706423	0.3498498991388618	0.643865659550007	NA	day4
ENSG00000135749	-0.17648082316024755	3.7498859318327606	0.918116967682766	0.34998884971323685	0.6440518774077584	PCNX2	day4
ENSG00000123136	-0.3180178085281101	6.959052947257816	0.9258754338022281	0.35002063423915164	0.6440518774077584	DDX39A	day4
ENSG00000206768	-0.30461579324285065	1.4307395810298378	0.9175660334017078	0.35013011732310795	0.6441893277194476	Y_RNA	day4
ENSG00000125485	-0.1442136284954609	3.8491060699159285	0.9171434521013494	0.350238528584337	0.644324778919432	DDX31	day4
ENSG00000104883	-0.5248886895101413	-0.47304844152885955	0.9166471196838358	0.3503659216342925	0.6444951200503672	PEX11G	day4
ENSG00000293293	-0.32832785248276247	2.691666236593487	0.9166519363233088	0.3506032810133096	0.6448676893799279	NA	day4
ENSG00000104517	0.19028147925998995	5.9972877364345285	0.9154574639029232	0.35067153898525194	0.6449291858993909	UBR5	day4
ENSG00000185000	-0.3373668465876768	3.0136126790670543	0.917015797164461	0.3507774389033731	0.6450598916185553	DGAT1	day4
ENSG00000138030	-0.23667942792885954	2.2685176484026934	0.9149080098249822	0.3508128200299441	0.645060904185322	KHK	day4
ENSG00000108797	-0.4813820550987718	-0.7699700442703251	1.0047268789528545	0.35095880800138546	0.6452337828441281	CNTNAP1	day4
ENSG00000105619	-0.22002427814530875	5.3297814015495915	0.9143543833069638	0.35097651881056946	0.6452337828441281	TFPT	day4
ENSG00000034533	-0.1528623328257445	3.6839678072983975	0.9138045451269625	0.3510967997872604	0.6453908418918176	ASTE1	day4
ENSG00000232827	0.3208699435135762	-0.20168320843278711	0.9130073371261028	0.3513021681941023	0.6457042630959483	LINC01189	day4
ENSG00000124789	0.17724708257337113	5.8988722034412335	0.9127092807552876	0.3513789945160548	0.6457813812084285	NUP153	day4
ENSG00000140280	0.16774291592896742	4.994541769863671	0.9122060246550848	0.35150876723259383	0.6459557818165943	LYSMD2	day4
ENSG00000272927	0.32100644801541295	1.3892987984312213	0.9118122626513343	0.3516103529694683	0.6460783546973462	NA	day4
ENSG00000106013	0.4415011589069732	-0.818952877882599	0.9106389447641186	0.35191330383362995	0.6464962512553967	ANKRD7	day4
ENSG00000183111	0.3735933104986013	0.5526619461147663	0.9104447297379579	0.3519634862345572	0.6464962512553967	ARHGEF37	day4
ENSG00000185842	0.2779288723682221	0.4167435761898333	0.9136745257900586	0.3519925012823781	0.6464962512553967	DNAH14	day4
ENSG00000002834	0.1404934341522636	7.9397537759811225	0.9103314219599343	0.3519927680865841	0.6464962512553967	LASP1	day4
ENSG00000227591	-0.33322381164299636	0.31431412575506545	0.9102557657134205	0.35201232168787366	0.6464962512553967	HSD11B1-AS1	day4
ENSG00000167716	-0.31672052371991444	3.3014494381525625	0.9110905720533524	0.3520485487881081	0.6464986736297236	WDR81	day4
ENSG00000130348	-0.14128487749686403	4.32192528136766	0.9097952326845828	0.35213138150036616	0.6465866731495916	QRSL1	day4
ENSG00000124508	-0.2068151619169547	2.0670493834359376	0.9095445294126052	0.35219621908869403	0.6466416156957087	BTN2A2	day4
ENSG00000105371	0.7419042979659713	-0.3647037580513821	0.9093937606403815	0.3522352195691729	0.6466491144350796	ICAM4	day4
ENSG00000257065	-0.4341224438739895	-0.5303792576894623	0.9091220711612614	0.3523055151296385	0.6467140588959168	NA	day4
ENSG00000285600	-0.3274622856901176	0.1756717742679565	0.9088633966834512	0.3523724619327464	0.6467728439043076	NA	day4
ENSG00000116906	0.16426297300126447	5.919228524778029	0.9085120304670293	0.35246342721700974	0.6468756983509087	GNPAT	day4
ENSG00000160014	-0.14075241182278178	8.989487896837932	0.9071733394176585	0.35281030977244743	0.6472939023776713	CALM3	day4
ENSG00000106367	-0.3073600916065484	2.6498424216025804	0.9070671612561769	0.3528378436715274	0.6472939023776713	AP1S1	day4
ENSG00000139044	-0.28414712926522645	2.170842128715359	0.9069749604363777	0.3528617554942447	0.6472939023776713	B4GALNT3	day4
ENSG00000233912	0.46528506092336963	-0.5827389963932452	0.9069523732151507	0.3528676137316422	0.6472939023776713	NA	day4
ENSG00000054277	-0.1675958255119837	3.792826360129647	0.9066776303182945	0.35293888240366833	0.6472939023776713	OPN3	day4
ENSG00000171492	-0.15143234710063588	5.09164444630146	0.9066564011585692	0.35294439013466394	0.6472939023776713	LRRC8D	day4
ENSG00000134049	0.11681520901849139	6.239586511473623	0.9065799027332128	0.35296423804436683	0.6472939023776713	IER3IP1	day4
ENSG00000235174	0.1399374778408607	7.90793593550657	0.9065157085404476	0.35298089479248174	0.6472939023776713	RPL39P3	day4
ENSG00000230515	0.4916825559046282	-0.19997513661340938	0.9064195256837373	0.35300585388847083	0.6472939023776713	NA	day4
ENSG00000268533	-0.2558189255494592	1.7520180506342178	0.9062413512782919	0.35305209617393063	0.6473146046075829	NA	day4
ENSG00000183066	0.405955405947996	-0.08937536380909458	0.9056054194004293	0.3532172128487002	0.6475532351967856	WBP2NL	day4
ENSG00000113657	0.4433288220815903	0.8523019276188512	0.9052073818133213	0.3533417709798362	0.6477174699145369	DPYSL3	day4
ENSG00000232533	0.20739467464791328	3.3320596663643736	0.904493288864658	0.35350623852576923	0.647945647036853	FAM131B-AS2	day4
ENSG00000256338	0.10600193390383914	8.277434507900962	0.9042850121809497	0.35356040415397927	0.647945647036853	RPL41P2	day4
ENSG00000183248	0.4151089496779271	-0.5901620975954143	0.9042434880260283	0.3535712045871726	0.647945647036853	PRR36	day4
ENSG00000049656	-0.17249140572561272	6.697706890439348	0.9040372651258664	0.3536248501789443	0.6479798382620015	CLPTM1L	day4
ENSG00000107625	-0.15465469000203955	5.631145127966575	0.903846599286864	0.3536744592395823	0.6480066269407464	DDX50	day4
ENSG00000171241	0.15935151268246384	5.853464595274054	0.9036363254598225	0.35372918165243594	0.6480427781386006	SHCBP1	day4
ENSG00000110811	0.5072253620060356	-0.45135478510079124	0.9027023986899255	0.3539723769688874	0.6484241762080905	P3H3	day4
ENSG00000153832	-0.29481426020719326	0.39468216988940896	0.9022498944857525	0.354090295748657	0.6485436145133627	FBXO36	day4
ENSG00000160789	-0.3170844305405132	6.658643831831603	0.9097401303551049	0.3541541669534146	0.6485436145133627	LMNA	day4
ENSG00000189007	-0.199042578606873	3.9781713019776492	0.9019794813254318	0.35416079005493195	0.6485436145133627	ADAT2	day4
ENSG00000130150	-0.21437926458416395	3.6105595064447114	0.9019148106272256	0.35417765211599084	0.6485436145133627	MOSPD2	day4
ENSG00000116663	0.26687102426693604	4.689402458060358	0.9036352723810113	0.3543598356618147	0.6488130653936538	FBXO6	day4
ENSG00000110958	0.12931180112735854	9.3484665493393	0.9004371100526508	0.35456325800047717	0.6491213462009526	PTGES3	day4
ENSG00000144061	-0.3072376820077248	0.4201515240596122	0.8994163956724172	0.3548299655082132	0.6495454147684204	NPHP1	day4
ENSG00000157625	-0.21026559940439135	4.161779503020187	0.8990814276215666	0.3549175537721285	0.6496415394208164	TAB3	day4
ENSG00000286964	0.49781061879524213	-0.5704373674501765	0.8989118610895092	0.35496190428528873	0.6496585104618586	NA	day4
ENSG00000134419	0.17800049841714383	10.139320645444412	0.8982830615957711	0.35512643776004993	0.6498954177189847	RPS15A	day4
ENSG00000115295	0.1839891439939863	3.644047445147737	0.8981309187476342	0.35516626435864096	0.649904082197612	CLIP4	day4
ENSG00000300739	-0.3767818524662195	3.6676708227132586	0.9038133058437655	0.35529504699945347	0.6500755058713572	NA	day4
ENSG00000145425	0.1583212141213079	10.07596826361281	0.8972642064344171	0.3553932670699127	0.6501909815405298	RPS3A	day4
ENSG00000188486	-0.3370963937480924	8.000035587066062	0.9044859022781215	0.35568261770585285	0.6506560726898849	H2AX	day4
ENSG00000114054	0.14698095347450443	4.763126026974495	0.8954442330560128	0.3558706200032212	0.650935692094781	PCCB	day4
ENSG00000205078	0.31855978610567953	2.4689098953212145	0.8952178957854895	0.35593004947553186	0.650980102339211	SYCE1L	day4
ENSG00000289342	0.6856279580064542	-0.9503641778810843	0.8949915180325682	0.35598950385655037	0.651013901223371	NA	day4
ENSG00000207751	-0.2861728539027367	1.776912251331658	0.8945068380334907	0.3561168451032325	0.651013901223371	NA	day4
ENSG00000136100	-0.16992070842647472	5.19826976446922	0.8944715764422116	0.3561261120304231	0.651013901223371	VPS36	day4
ENSG00000184986	0.4371404291216261	2.487023808636723	0.8996013446725224	0.3561779478837517	0.651013901223371	TMEM121	day4
ENSG00000171246	0.24012189719885782	6.668649957781155	0.8966118169308166	0.3562002249558123	0.651013901223371	NPTX1	day4
ENSG00000049883	0.16545228955783225	3.031840463460453	0.8941539640297484	0.35620959784050676	0.651013901223371	PTCD2	day4
ENSG00000108219	0.14476016839454495	6.655409408802333	0.8940011773144555	0.35624976852676704	0.651013901223371	TSPAN14	day4
ENSG00000164902	0.14945998631962581	5.662997006723324	0.893861776964365	0.3562864253562116	0.651013901223371	PHAX	day4
ENSG00000189057	0.1391151950658808	4.895206592092172	0.8937659914731548	0.35631161633269826	0.651013901223371	FAM111B	day4
ENSG00000174292	0.5112265355915654	-0.15587365390222607	0.8936735597644702	0.35633592771551736	0.651013901223371	TNK1	day4
ENSG00000196391	0.7224039888156203	-0.9673650084916336	0.8934577111903473	0.356392709491291	0.651013901223371	ZNF774	day4
ENSG00000177868	0.1148390147136093	5.170104874278355	0.893415104064417	0.35640391938881155	0.651013901223371	SVBP	day4
ENSG00000287031	0.6274948179626038	-1.0583967826695142	0.8934090792131967	0.3564055045628379	0.651013901223371	NA	day4
ENSG00000067369	0.16717085954132554	4.210574117800146	0.8928400538914154	0.3565552642380545	0.6511935194242201	TP53BP1	day4
ENSG00000175606	0.13594869105604984	6.143007166796927	0.8926460293462898	0.35660634954820125	0.6511935194242201	TMEM70	day4
ENSG00000146828	-0.3258782953289819	4.613715239935414	0.8980253830629452	0.35660932365013176	0.6511935194242201	SLC12A9	day4
ENSG00000144445	-0.35428415659290524	0.8910795038178521	0.8921378314389734	0.35674020446044774	0.6513682920839488	KANSL1L	day4
ENSG00000300864	0.46307305457466175	0.016779374113047342	0.891963189264923	0.3567862203897233	0.651388091642121	NA	day4
ENSG00000229431	-0.426472616306528	-0.5475223585373286	1.1550266460305076	0.35697154423198385	0.6516271054246732	MED8-AS1	day4
ENSG00000234912	0.22970741717057547	2.5662111415678215	1.4664126625214051	0.3569887319822768	0.6516271054246732	SNHG20	day4
ENSG00000260565	-0.2791772032922706	1.5581515160589106	0.8910662340166374	0.35702269107689844	0.6516271054246732	ERVK13-1	day4
ENSG00000198925	-0.2465929235849926	3.0225694009205717	0.8909056398705951	0.35706505347182516	0.6516402040104653	ATG9A	day4
ENSG00000285444	-0.4622455530152222	-0.42909850817707623	0.9973421914866168	0.3572575543111185	0.6519272741986318	NA	day4
ENSG00000112367	0.1891285075584677	3.430912863101145	0.8898849940124606	0.35733445425327237	0.6520033588936556	FIG4	day4
ENSG00000118922	0.2432438586683844	4.0241540159167615	0.888886357524845	0.35759832911790146	0.6524205551436839	KLF12	day4
ENSG00000246898	-0.3657830007311122	0.8611363174996715	0.8879544819550217	0.3578448167240341	0.6527930039721502	LINC00920	day4
ENSG00000155876	0.13704038208046584	5.6381694575206	0.887848111182928	0.3578729681063305	0.6527930039721502	RRAGA	day4
ENSG00000228335	-0.4331970678174992	-0.04550718774086115	1.0332943220649797	0.3579845128494952	0.6529321624948445	NA	day4
ENSG00000153140	0.12399143194020286	5.2986443373162	0.887152021913423	0.3580572692934544	0.6529531496992854	CETN3	day4
ENSG00000101782	-0.12035232878414572	5.512136465507477	0.8871011716934093	0.35807073809544654	0.6529531496992854	RIOK3	day4
ENSG00000236670	-0.4954282760071672	-0.36179666601188765	0.8869041428328973	0.35812293243230375	0.6529531496992854	KRT18P5	day4
ENSG00000182986	0.25683608718620365	2.1970216894415366	0.8867110135145322	0.35817410439918895	0.6529531496992854	ZNF320	day4
ENSG00000309222	-0.5521511976414846	-0.4163533402354139	0.8865726408672536	0.3582107744016393	0.6529531496992854	NA	day4
ENSG00000201343	-0.43065918322458474	-0.2161876705451586	0.886473579959469	0.35823702976270666	0.6529531496992854	Y_RNA	day4
ENSG00000170322	-0.12226699806260254	4.673726174101672	0.8863447224546145	0.35827118664410385	0.6529531496992854	NFRKB	day4
ENSG00000293465	0.3170061634504498	0.16973111585042502	0.886318746648236	0.35827807274536383	0.6529531496992854	NA	day4
ENSG00000172613	-0.18970257978065666	4.285669873590081	0.8861701595685288	0.3583174663625266	0.6529606884811564	RAD9A	day4
ENSG00000105698	-0.32783302002266335	5.4916245361508675	0.8930731051227202	0.35842926574209455	0.6530248117062687	USF2	day4
ENSG00000235488	-0.3920548665162214	-0.18679455261097286	0.8856876582148648	0.3584454308894738	0.6530248117062687	JARID2-AS1	day4
ENSG00000225190	0.17735804899413718	4.041384878566844	0.8856386350028266	0.35845843605863537	0.6530248117062687	PLEKHM1	day4
ENSG00000106245	-0.20273099080146612	6.43395600997003	0.8849585517515517	0.3586389228206148	0.6532738997293066	BUD31	day4
ENSG00000287697	0.44395488947041145	-0.20680158824038256	0.884622064323733	0.3587282714353961	0.6532738997293066	NA	day4
ENSG00000125520	0.3541266238893621	6.1430652140137125	0.8926902463705203	0.35875453428885695	0.6532738997293066	SLC2A4RG	day4
ENSG00000214253	-0.3309409571496621	5.362305910380174	0.8918671766091474	0.3587648232109373	0.6532738997293066	FIS1	day4
ENSG00000234425	-0.6229382924222552	-0.890521771661836	0.8844591757115325	0.3587715353211003	0.6532738997293066	NA	day4
ENSG00000048649	-0.16868425796655104	5.848324835829527	0.8842457533420853	0.3588282325753577	0.6533129047675603	RSF1	day4
ENSG00000266967	-0.21441722052199547	3.4562235148319074	0.8840602068008228	0.35887753491281293	0.6533384396525407	AARSD1	day4
ENSG00000204577	0.8780031125019664	-0.6883627422923407	0.8836104295948989	0.3589970876454557	0.6534851324326703	LILRB3	day4
ENSG00000272688	-0.2868765805972602	1.5533291798407673	0.8834915960319851	0.35902868372043306	0.6534851324326703	NA	day4
ENSG00000188124	0.5246257940670754	-1.1015921082718798	1.1637160307242316	0.3591200990924709	0.6535587366783804	OR2AG2	day4
ENSG00000067596	0.1427865848136733	4.936565543967296	0.8828472058016095	0.35920008739847786	0.6535587366783804	DHX8	day4
ENSG00000084693	0.2423963367629828	3.1276786843165123	0.8828089676316563	0.35921026221911445	0.6535587366783804	AGBL5	day4
ENSG00000129455	0.48604450225070345	-0.3273985147664222	0.8828089018149703	0.35921027973268005	0.6535587366783804	KLK8	day4
ENSG00000197744	-0.14841223296787676	4.782279428908698	0.8826121626750245	0.3592626367655023	0.6535897871215228	PTMAP2	day4
ENSG00000213866	-0.38151204411635375	0.3652843427955534	0.8820431857371603	0.3594141172765378	0.6537203692742545	YBX1P10	day4
ENSG00000155975	0.16705916347478006	4.742231903642849	0.8819603211841262	0.3594361862583969	0.6537203692742545	VPS37A	day4
ENSG00000249790	0.33024691858283234	0.3429345888571602	0.8818383566713106	0.3594686721340621	0.6537203692742545	LINC02972	day4
ENSG00000185803	-0.20462104310449108	5.302139283325693	0.8817874298843311	0.3594822380005376	0.6537203692742545	SLC52A2	day4
ENSG00000293438	0.42062320072667553	1.0716182582188407	0.8826523868921154	0.35951090502474525	0.6537203692742545	NA	day4
ENSG00000241135	0.15781492453481039	2.280011084567034	0.8810955754054545	0.3596666073121352	0.653939286022064	LINC00881	day4
ENSG00000020426	0.13636650596750222	4.706610645068251	0.8805775409273923	0.35980474550310626	0.65412622820433175	MNAT1	day4
ENSG00000136643	-0.2140843469256819	2.5587258198684233	0.8802352050048954	0.35989607427507	0.6541603275139023	RPS6KC1	day4
ENSG00000014123	-0.13951108082358843	5.248835578054224	0.8801746092036725	0.35991224358106566	0.6541603275139023	UFL1	day4
ENSG00000303936	-0.48125044838603737	-0.5699915555191836	0.8798858699845699	0.35998930480096625	0.6541603275139023	NA	day4
ENSG00000185115	-0.14273492551866065	4.99832097782005	0.8798683424676431	0.3599939834636655	0.6541603275139023	NSMCE3	day4
ENSG00000250222	-0.3151466559791958	0.8789355503077061	0.879706863205462	0.3600370916489901	0.6541603275139023	TRIM7-AS2	day4
ENSG00000172081	-0.28113917607674854	6.52333058735402	0.8852835679099775	0.36005624741675624	0.6541603275139023	MOB3A	day4
ENSG00000117676	-0.17804796234306314	6.399878960765374	0.8795807836328844	0.36007075478815986	0.6541603275139023	RPS6KA1	day4
ENSG00000165195	0.17729159193534544	3.484406584092781	0.878298180857173	0.3604134672755682	0.6545963763532214	PIGA	day4
ENSG00000140740	0.12199725496299925	7.331860646099865	0.878251545290119	0.3604259372172376	0.6545963763532214	UQCRC2	day4
ENSG00000176953	-0.1319297453180577	6.5640678346113095	0.8782095835721988	0.36043715794565756	0.6545963763532214	NFATC2IP	day4
ENSG00000255508	-0.28983970946614607	8.422599981623438	0.8846114542578645	0.3604727725772824	0.6545963763532214	NA	day4
ENSG00000260233	0.4238992096719605	-0.3142618627864822	0.8780213562267325	0.36048749689128	0.6545963763532214	ZNRD2-DT	day4
ENSG00000085832	0.17084736880345086	5.851949122899838	0.8772011490111012	0.36070696927862034	0.6549306932392205	EPS15	day4
ENSG00000158457	-0.22964495721478195	2.196855457585501	0.8755062345780988	0.3611611098457458	0.6556364563787358	TSPAN33	day4
ENSG00000254772	-0.28941901996777286	8.41995102508203	0.8819839122167233	0.36116890605287155	0.6556364563787358	EEF1G	day4
ENSG00000064601	0.12112439857090795	6.201957093881342	0.8753542363128911	0.36120187712917073	0.6556364563787358	CTSA	day4
ENSG00000218682	-0.47083345188684367	0.6328574142181811	0.8743791390585736	0.3614635652914179	0.6560471608385985	NA	day4
ENSG00000170017	-0.1773985271741988	3.522585491340907	0.873891653423296	0.3615944953400647	0.6562204854187162	ALCAM	day4
ENSG00000213621	0.26850927688583237	2.075246812563959	1.4756733284910069	0.3618466053117342	0.6566136714063607	RPSAP54	day4
ENSG00000006695	-0.12271568049559359	4.494623806141732	0.8726080807021601	0.3619395688583932	0.6566213674859229	COX10	day4
ENSG00000166004	-0.16312164437531146	4.869264958507463	0.8726040624320189	0.3619406498717711	0.6566213674859229	CEP295	day4
ENSG00000114374	-0.34921575907172575	3.022896326914248	0.8725425061096531	0.361957210618995	0.6566213674859229	USP9Y	day4
ENSG00000180694	0.18466209835158523	4.517723351041411	0.8721118937493859	0.36207309069957705	0.6567375364803753	TMEM64	day4
ENSG00000125650	0.3225051212868963	1.5221630472844832	0.8720410145582514	0.36209216981647474	0.6567375364803753	PSPN	day4
ENSG00000162390	0.5144867110663963	-0.43867244039289444	0.871541983754609	0.3622265391364635	0.6568931487297952	ACOT11	day4
ENSG00000198771	-0.1230471103233359	7.354672551369934	0.8714589442901158	0.36224890539834764	0.6568931487297952	RCSD1	day4
ENSG00000289410	-0.5797026846994787	-0.951634697602486	0.8713084239637241	0.36228945239016797	0.6569023554205904	NA	day4
ENSG00000284697	-0.4637185447801085	-0.8154031711344242	0.8890158947502584	0.3624372441523655	0.6571059972297415	NA	day4
ENSG00000135763	-0.16934911421419935	4.158844806866117	0.8704275565604762	0.36252687130036854	0.6572041558812476	URB2	day4
ENSG00000257270	0.42672907421921163	-0.04147928425903722	0.8701838339927901	0.3625926013008086	0.6572589777910322	NA	day4
ENSG00000236801	0.18862511613410746	3.1316126165581712	0.8692597105231799	0.3628419868499252	0.6576451030363079	RPL24P8	day4
ENSG00000112320	0.41361020024276285	0.5544388187221047	0.8691313855685874	0.3628766364971938	0.6576451030363079	SOBP	day4
ENSG00000078114	0.7041689167804354	-1.0677388191374277	0.8686690338956249	0.36300151810695136	0.6576907594725853	NEBL	day4
ENSG00000108474	0.1602643786078859	3.6942138733961394	0.8686512540924534	0.36300632169187663	0.6576907594725853	PIGL	day4
ENSG00000176340	-0.2207322350762076	9.158123689185738	0.8706300893919824	0.36300836627045174	0.6576907594725853	COX8A	day4
ENSG00000247627	0.2200181230649488	6.3991985541045056	0.8695150720982397	0.36310569159298833	0.6577655813386306	MTND4P12	day4
ENSG00000038427	-0.574149332360984	-0.04163619541742943	0.8701093343715086	0.36314893317307717	0.6577655813386306	VCAN	day4
ENSG00000168288	-0.10943839665288566	6.9120529968426805	0.8680966226442467	0.3631562132390658	0.6577655813386306	MMADHC	day4
ENSG00000296225	0.45214869688825154	-0.706691919080876	0.9765825642731658	0.36324622227524733	0.6578642711263035	NA	day4
ENSG00000228705	0.46735389367929675	0.131660984716763	0.8674961007401083	0.3633186080825985	0.6579217636798833	LINC00659	day4
ENSG00000055211	0.1310248120526067	4.79046792980199	0.8673836936780615	0.3633490172201861	0.6579217636798833	GINM1	day4
ENSG00000239291	-0.5095723026550688	-0.6490833426732362	1.1874705995119064	0.3635135250436489	0.6581552921896938	NA	day4
ENSG00000289843	-0.38958772568681926	0.23358375348443922	0.8665646077091511	0.3635707135217705	0.6581765899088912	BMS1P14	day4
ENSG00000162594	0.3633257525965254	-0.5069369950406495	0.8664698794244406	0.3635963656240748	0.6581765899088912	IL23R	day4
ENSG00000166153	-0.27337979913955135	0.25501491116384845	0.8661546300550963	0.36368175300778105	0.6582668164292519	DEPDC4	day4
ENSG00000227507	0.25226560268255344	8.450038738928813	0.8700072534181629	0.36380772584510757	0.658369758300535	LTB	day4
ENSG00000030110	0.3530735310030923	4.933676226935587	0.8732966557918422	0.36380972497017683	0.658369758300535	BAK1	day4
ENSG00000227678	0.3490699691774224	2.6852075504421533	0.8648565159962662	0.3640336625405315	0.6586803742550938	NA	day4
ENSG00000263753	-0.1418698687926454	4.285058343379821	0.8647870780863758	0.3640525005872106	0.6586803742550938	LINC00667	day4
ENSG00000179091	-0.19517260285458413	7.554560235269066	0.8642982105255238	0.3641851671844649	0.6587542056295823	CYC1	day4
ENSG00000294961	0.47804861379785096	4.0807704093268615	0.8721795363137473	0.36418887253456433	0.6587542056295823	NA	day4
ENSG00000169439	0.579399125940097	-0.7728554089826011	0.8642435067079829	0.3642000168164845	0.6587542056295823	SDC2	day4
ENSG00000230658	-0.35435718653024806	-0.4099472025109498	0.8640797390902075	0.36424447763140566	0.6587702857161751	KLHL7-DT	day4
ENSG00000132950	0.18819969373985998	4.075098067636558	0.8637968173366233	0.36432130583695643	0.6588448964066432	ZMYM5	day4
ENSG00000116793	0.1587853837269676	4.633000584708952	0.8636352522454794	0.3643651898498137	0.6588579180790456	PHTF1	day4
ENSG00000184076	0.15769084199316882	7.941732492404853	0.8635083750098426	0.36439965739112656	0.6588579180790456	UQCR10	day4
ENSG00000079785	0.1439608883831897	6.693500339956613	0.8633582138373362	0.36444045637691835	0.6588673615873221	DDX1	day4
ENSG00000100036	0.3503602664523724	1.7918334231604516	0.8631904941538902	0.3644860338745729	0.658885441420897	SLC35E4	day4
ENSG00000136235	0.478202341698856	-0.07603018320570502	0.8627775465112111	0.3645982868757375	0.6590240360080674	GPNMB	day4
ENSG00000178691	0.15560301467892898	7.014742475311722	0.8625209387418747	0.3646680667559272	0.659044234968197	SUZ12	day4
ENSG00000089597	-0.33014696831271584	6.776920220071026	0.8702751108368746	0.3646995459312107	0.659044234968197	GANAB	day4
ENSG00000198719	0.3906253683327109	0.6056002432418436	0.8621799897870684	0.36476081171898034	0.659044234968197	DLL1	day4
ENSG00000240036	0.10129080752197821	7.013522549669587	0.8621754511724992	0.3647620465443441	0.659044234968197	NA	day4
ENSG00000130270	0.401669172580367	2.6934447369534373	0.8647299579742641	0.36481675375268907	0.659044234968197	ATP8B3	day4
ENSG00000240137	-0.2711927443664737	1.7352961600081216	0.8618683218049198	0.3648456216458045	0.659044234968197	ERICH6-AS1	day4
ENSG00000005884	0.37458507417017045	1.7453025758337877	0.8627745787493548	0.364858560536119	0.659044234968197	ITGA3	day4
ENSG00000168939	-0.5666223274027081	-0.957827935922559	1.0984389807046173	0.3649881905558541	0.6592140909980903	SPRY3	day4
ENSG00000109920	-0.1813819172299684	6.5762818468919955	0.8605359552133586	0.36520850345629996	0.6595476824973843	FNBP4	day4
ENSG00000070501	0.11964944003610818	4.490273587977157	0.8603237276944841	0.36526635391368356	0.6595878387754894	POLB	day4
ENSG00000035499	0.17567489547994397	5.480510565071327	0.859805672382847	0.3654076249906103	0.6597786111754024	DEPDC1B	day4
ENSG00000225067	0.11894670643323259	6.08246513918421	0.8587996984716818	0.36568217596047115	0.660188630930341	RPL23AP2	day4
ENSG00000162994	-0.22718132389084147	1.9439465475903013	0.8585023953573363	0.3657633735111836	0.660188630930341	CLHC1	day4
ENSG00000090316	0.13189395039048332	6.219334289456482	0.8584655854649733	0.3657734286205947	0.660188630930341	MAEA	day4
ENSG00000124193	-0.12201503746206709	6.411848115845715	0.8584435573026449	0.36577944609700475	0.660188630930341	SRSF6	day4
ENSG00000111729	-0.5566885218393338	-1.0187213534373818	0.8582389037455634	0.36583535859372274	0.660188630930341	CLEC4A	day4
ENSG00000309071	0.4498052938353503	1.4102023197171971	0.8605264480732412	0.36584859175151674	0.660188630930341	NA	day4
ENSG00000227008	0.09498493870109642	7.188497138785309	0.857928244366196	0.3659202562305559	0.6602536189974567	RPS24P19	day4
ENSG00000171703	0.31183740668115334	4.459716456492508	0.8616121546473925	0.3661205044455913	0.6605505837635023	TCEA2	day4
ENSG00000166478	0.1533795155810048	3.816847097281777	0.856548235157548	0.3662977346082599	0.6607915112035229	ZNF143	day4
ENSG00000268129	-0.26434646118627114	0.8570536121959306	0.8564471682515962	0.3663254020262726	0.6607915112035229	NA	day4
ENSG00000159399	-0.2102559191334905	4.915798970361918	0.8562480156917056	0.3663799296343494	0.6608255061188305	HK2	day4
ENSG00000289515	-0.6473805383537459	-0.16228862732756774	0.8556453953739689	0.36654499794040174	0.6610588530388781	NA	day4
ENSG00000172819	0.3265043721375182	3.5078339939260594	0.8582356457281058	0.366646436468143	0.6611774102619288	RARG	day4
ENSG00000166860	0.1750075182741828	3.522746757700194	0.8550652849622767	0.3667040026566669	0.6612168366470131	ZBTB39	day4
ENSG00000139644	-0.10239921158124972	8.777846864723873	0.8549314270400163	0.3667407065507754	0.6612186414836799	TMBIM6	day4
ENSG00000197694	0.12346359093755431	6.411584295756023	0.8547012105487736	0.36680384451145975	0.6612592143166947	SPTAN1	day4
ENSG00000141837	0.4831391935364943	0.13789160506284415	0.8545890154006266	0.3668346202964212	0.6612592143166947	CACNA1A	day4
ENSG00000155970	0.19741744964095922	2.020662893791526	0.8538540799873848	0.36703631038200757	0.6615583910729713	MICU3	day4
ENSG00000290908	-0.1538450372456459	3.724820112282342	0.8529880012910244	0.3672741977784587	0.6619227464827807	NA	day4
ENSG00000156928	-0.13014310572635995	5.441377093549302	0.8526434228934963	0.3673689061993567	0.6620290106852278	MALSU1	day4
ENSG00000104953	0.5408136741830434	-0.4057676528899186	0.8523988434633598	0.36743615118980055	0.6620857676624933	TLE6	day4
ENSG00000245149	0.29667142921198436	1.8998075298688208	0.8518179562881448	0.3675959329674373	0.6622957949725021	RNF139-DT	day4
ENSG00000124159	-0.6727444244004628	-1.1223135053257414	0.8516364162015003	0.36764588907048334	0.6622957949725021	MATN4	day4
ENSG00000177200	0.19891144164623947	4.711594703323216	0.8515851695800422	0.3676599928786336	0.6622957949725021	CHD9	day4
ENSG00000187840	-0.3051339391208197	5.414246995337513	0.8579110078597288	0.3677252528396032	0.6623489284759241	EIF4EBP1	day4
ENSG00000259431	-0.2882767639630054	0.8343295130212823	0.8503374800019694	0.36800361847497154	0.6627036020955868	THTPA	day4
ENSG00000225159	-0.2735016704325503	2.2741311641261732	0.8503135949453985	0.3680102012130704	0.6627036020955868	NPM1P39	day4
ENSG00000166793	1.0769500704375612	-0.9640866090619642	0.8502435334244124	0.36802951120697136	0.6627036020955868	YPEL4	day4
ENSG00000185278	-0.2321885474392044	2.644569027393793	0.8498108131742895	0.36814880806677275	0.6628154561752907	ZBTB37	day4
ENSG00000273145	-0.5054098492079734	-0.38193174728373014	0.849758597594478	0.3681632072178842	0.6628154561752907	NA	day4
ENSG00000112851	-0.18275787704735313	5.739463470502527	0.8494684931436349	0.3682432223945662	0.6628568759781256	ERBIN	day4
ENSG00000146085	0.1836950092700591	4.432666279805248	0.8492052080515174	0.368315862340751	0.6628568759781256	MMUT	day4
ENSG00000100483	0.16173160965276767	3.9015682990223826	0.8490900007909072	0.36834765441678186	0.6628568759781256	VCPKMT	day4
ENSG00000082805	0.19239498365715477	3.7969305437698835	0.8489694315458616	0.3683809304479386	0.6628568759781256	ERC1	day4
ENSG00000147138	0.14569202336823128	4.756416955006775	0.8487461669304804	0.3684425610583424	0.6628568759781256	GPR174	day4
ENSG00000160226	-0.26656504399457587	2.2113071301943092	0.8487031173655556	0.36845444631422253	0.6628568759781256	CFAP410	day4
ENSG00000112977	-0.13445227213164096	6.1286905286480895	0.8486171863440415	0.36847817208637046	0.6628568759781256	DAP	day4
ENSG00000277232	0.4787112949239755	-0.18659216609858317	0.9464971342584497	0.36848046760389197	0.6628568759781256	GTSE1-DT	day4
ENSG00000160867	0.5960908976026545	-0.4029918906329487	0.848190159437846	0.3685961083542605	0.6628568759781256	FGFR4	day4
ENSG00000198909	-0.17031408272268797	4.480720034420077	0.8479287659875778	0.36866832715471043	0.6628568759781256	MAP3K3	day4
ENSG00000182544	-0.12242925160941039	5.06814826674526	0.8478640167913559	0.3686862195048636	0.6628568759781256	MFSD5	day4
ENSG00000159208	-0.5310067870721661	-0.07026979878813444	0.8478360288053068	0.3686939539057241	0.6628568759781256	CIART	day4
ENSG00000267939	-0.2862229180448463	1.2679383889062874	1.0218547788826164	0.3687050797315141	0.6628568759781256	NA	day4
ENSG00000105287	-0.3297846775574386	4.674910219971484	0.8539597031484729	0.3687173053673072	0.6628568759781256	PRKD2	day4
ENSG00000099901	-0.1911416370656478	8.593897831477022	0.8477126575711056	0.3687280500194733	0.6628568759781256	RANBP1	day4
ENSG00000236104	-0.21931599728928747	2.9757377106720764	0.8474700495257638	0.36879511303657564	0.6628568759781256	ZBTB22	day4
ENSG00000279207	0.2617777157278364	2.6778097665217317	0.8473455814238404	0.3688295260846749	0.6628568759781256	NA	day4
ENSG00000175592	0.2904469149678223	2.068296531803085	0.847342206185258	0.36883045933880043	0.6628568759781256	FOSL1	day4
ENSG00000116514	0.14875639530409307	4.313341839971998	0.8468368369576931	0.3689702329231772	0.6630437331396509	RNF19B	day4
ENSG00000148985	-0.30543426875956	4.790717214873473	0.8519473550153928	0.3690638076715862	0.6630902482755056	PGAP2	day4
ENSG00000107829	-0.20231959687130396	4.7830464807766555	0.8464845049039862	0.3690677256600384	0.6630902482755056	FBXW4	day4
ENSG00000272398	0.26187507045559133	2.5433226532134428	0.8462596492266542	0.3691299644503445	0.6631162301364629	CD24	day4
ENSG00000130812	0.30369260141792126	1.2582694899648625	0.8461316758689933	0.36916539359922973	0.6631162301364629	ANGPTL6	day4
ENSG00000183060	-0.1918643944662601	2.273212375658698	0.8460442393196432	0.3691896030743558	0.6631162301364629	LYSMD4	day4
ENSG00000169762	0.1904294658969046	3.8984173751042146	0.8453584526540665	0.3693795644321026	0.6633547476539101	TAPT1	day4
ENSG00000221955	0.35203596728633574	-0.09724224161731647	0.8451910341603257	0.36942596064835087	0.6633547476539101	SLC12A8	day4
ENSG00000232176	-0.5181757590442535	-0.8946519900764377	0.8451769921926462	0.36942985244613546	0.6633547476539101	NA	day4
ENSG00000183684	-0.2704048085071201	7.868926055639454	0.850667842468836	0.36947459083875567	0.6633707631928022	ALYREF	day4
ENSG00000293276	-0.42809947289603034	-0.4858767705182562	0.8447249916025585	0.36955515853582643	0.6633886854968737	NA	day4
ENSG00000232818	-0.23354429797696813	1.4147921655256892	0.8447211882350952	0.3695562131895921	0.6633886854968737	RPS2P32	day4
ENSG00000197121	-0.1972457470849381	5.110829395483998	0.8441835166115437	0.3697053509458166	0.6635920817519405	PGAP1	day4
ENSG00000198848	0.8790999906320799	-0.4756489092531269	0.8433569578409811	0.36993479087289616	0.6639084736756686	CES1	day4
ENSG00000144959	0.20055438815099128	3.3156051818502075	0.8431247096130441	0.3699992968257806	0.6639084736756686	NCEH1	day4
ENSG00000125089	0.5645805615580379	0.19006568407476118	0.8450902000038516	0.37001825365332175	0.6639084736756686	SH3TC1	day4
ENSG00000268942	0.29842475583786926	2.3319104896497964	0.8429872469860034	0.3700374842257754	0.6639084736756686	CKS1BP3	day4
ENSG00000101191	-0.14216981536627346	5.971258649045012	0.8429031027327925	0.37006086251371095	0.6639084736756686	DIDO1	day4
ENSG00000287804	-0.3637446468500017	0.22961191545755869	0.8425561092676808	0.3701572925348513	0.6640171501109499	NA	day4
ENSG00000170145	0.16157476296839507	2.9956349498552486	0.841455015462229	0.3704635314945002	0.6644351168514399	SIK2	day4
ENSG00000104835	0.23958995203673633	3.2045327324403576	0.8413965278565448	0.37047980857084006	0.6644351168514399	SARS2	day4
ENSG00000198931	-0.27995492228333807	6.422994534297556	0.8468218200061234	0.37053267825916436	0.6644351168514399	APRT	day4
ENSG00000294276	0.6210207794732657	-0.937597035984728	0.9145108300327214	0.37053379518583535	0.6644351168514399	NA	day4
ENSG00000091651	0.14085203812561758	5.883977154569941	0.8407221625440806	0.37066755971198007	0.6645796303711274	ORC6	day4
ENSG00000164430	-0.21101334728347487	5.376633302592887	0.8407284820388078	0.37068615452126064	0.6645796303711274	CGAS	day4
ENSG00000273033	0.48162843385720167	0.34345038433492986	0.8405212135484773	0.37072353315343975	0.6645823089731588	LINC02035	day4
ENSG00000177917	0.1274480277013545	6.47818571406804	0.8402378889410961	0.3708024729541507	0.6646594850087951	ARL6IP6	day4
ENSG00000082014	0.5838862207266188	-0.5404456226596673	0.8400053733627335	0.37086727472833225	0.6647113062971753	SMARCD3	day4
ENSG00000184898	-0.19720803005974344	2.5713887833984277	0.839371094171299	0.37104413172108863	0.6649639364693789	RBM43	day4
ENSG00000130518	-0.7382876148971566	-0.6126641413245834	0.8391954444674149	0.3710931301978927	0.6649873992515697	IQCN	day4
ENSG00000179240	-0.21793606282183578	1.730827269302848	0.8389540098077449	0.3711604952094246	0.6650437665710666	GVQW3	day4
ENSG00000290476	0.2163075408205752	2.625584988556312	0.8384614812684902	0.37129797583757773	0.6651762392867381	SUGT1P3	day4
ENSG00000022277	-0.10397455114027904	6.417767083933531	0.8382407346755791	0.37135961752766233	0.6651762392867381	RTF2	day4
ENSG00000107651	0.191080139331677	5.674518032503637	0.838198859280578	0.37137131258091916	0.6651762392867381	SEC23IP	day4
ENSG00000307241	-0.23943852790836961	1.8231838914589085	0.8379155919620096	0.3714504382636742	0.6651762392867381	NA	day4
ENSG00000153936	0.14588057267095808	4.7394848588617355	0.8378705729816909	0.3714630157866432	0.6651762392867381	HS2ST1	day4
ENSG00000259956	-0.19161113753011885	6.439548366956898	0.8376577462482924	0.3715224843276551	0.6651762392867381	RBM15B	day4
ENSG00000124103	-0.27226763332692056	0.8391346331146957	0.8374797505952959	0.3715722309886479	0.6651762392867381	FAM209A	day4
ENSG00000136770	0.11930897840533455	5.094692799787317	0.8374369815314772	0.3715841856442106	0.6651762392867381	DNAJC1	day4
ENSG00000289393	0.2768534525042163	0.7233888886362317	0.9979842321566943	0.3715958641863799	0.6651762392867381	NA	day4
ENSG00000263766	-0.3094845522141203	0.6575728337892933	0.8373225552112664	0.3716161724478122	0.6651762392867381	KPNB1-DT	day4
ENSG00000176125	-0.5491145103960011	-0.20039093583288634	0.8369752045547162	0.3717132957565077	0.6651762392867381	UFSP1	day4
ENSG00000154114	0.23445501454802656	2.803706462755158	0.8369112964440678	0.3717311692596925	0.6651762392867381	TBCEL	day4
ENSG00000229989	-0.22875816063815727	4.303337485364036	0.8368741616983191	0.37174155549905685	0.6651762392867381	MIR181A1HG	day4
ENSG00000134058	0.1221092612256195	4.849674445333056	0.836761442629519	0.3717730845654489	0.6651762392867381	CDK7	day4
ENSG00000168090	-0.13670945330008002	5.833457486308902	0.8367611093287008	0.37177317780005537	0.6651762392867381	COPS6	day4
ENSG00000212664	0.14416910063175342	6.49044947041505	0.8361628301554068	0.3719405902972349	0.6653833807114992	RPL17P39	day4
ENSG00000158985	0.14305849495966907	7.853100181967284	0.836090609745969	0.3719608067227943	0.6653833807114992	CDC42SE2	day4
ENSG00000100284	-0.35216026022963504	2.3615977036866362	0.8358191858119096	0.3720570919938424	0.6654913409045742	TOM1	day4
ENSG00000137098	0.5206705494915128	-0.8821004125661128	0.920541433276646	0.3720949828974182	0.6654948414543878	SPAG8	day4
ENSG00000160877	0.21707968941225375	5.016986642827733	0.8352967302472617	0.37220342631224357	0.665558619940948	NACC1	day4
ENSG00000197905	0.45230726692972967	-0.41306639776342857	0.835105612168362	0.37223669464117304	0.665558619940948	TEAD4	day4
ENSG00000263072	-0.16104000868011636	3.079962672747517	0.8350496042936152	0.3722523908890062	0.665558619940948	ZNF213-AS1	day4
ENSG00000108654	0.16737282793421815	9.574966791620177	0.8348592408532727	0.3723057476313646	0.665558619940948	DDX5	day4
ENSG00000223685	-0.6283874257910363	-0.9038285883651067	0.8348189784012828	0.3723170341816203	0.665558619940948	LINC00571	day4
ENSG00000243989	-0.2403925015197004	1.867563214113078	0.8344847024286786	0.3724107592753798	0.665558619940948	ACY1	day4
ENSG00000149716	-0.16464044382439974	3.946109064900394	0.8344602752108028	0.3724176095922491	0.665558619940948	LTO1	day4
ENSG00000152926	-0.2555626638760616	2.3535309044042547	0.8344583789443734	0.3724181413848836	0.665558619940948	ZNF117	day4
ENSG00000164691	-0.18004291760550456	4.7484288087691695	0.8337645182820274	0.37261280373476313	0.6657743928736471	TAGAP	day4
ENSG00000152223	-0.17997926758859467	4.243943839635972	0.8335597017142884	0.372670293450607	0.6657743928736471	EPG5	day4
ENSG00000260708	0.1604113169951607	3.4178652507418144	0.8333546858413758	0.37272785212938975	0.6657743928736471	TBC1D22A-DT	day4
ENSG00000278730	0.21264797453314113	3.185029385609746	0.8333456875833148	0.37273037870956915	0.6657743928736471	NA	day4
ENSG00000104131	0.1229118541588534	6.8609704370334965	0.8332915818798727	0.37274557133460284	0.6657743928736471	EIF3J	day4
ENSG00000180901	-0.22340982963981817	4.433437167195329	0.8332595280067573	0.3727545723383827	0.6657743928736471	KCTD2	day4
ENSG00000233868	-0.26685127734849834	0.3513039524612232	0.9254300554839168	0.37279369896216635	0.6657800679632904	LLPHP3	day4
ENSG00000259357	0.35109285703088966	1.345261978535407	0.8328294566771588	0.37287537089552336	0.665811105316124	NA	day4
ENSG00000142541	-0.14655535306291473	10.976706588165104	0.8328023743212598	0.37288297971592	0.665811105316124	RPL13A	day4
ENSG00000168477	-0.2058275756472003	1.9568540922678836	0.8322370984458972	0.3730418466264225	0.6660305600618283	TNXB	day4
ENSG00000205810	0.37131347131752424	1.5323102717984574	1.3713567381302796	0.373127385411584	0.6660855855281997	KLRC3	day4
ENSG00000185267	-0.36767076156655737	-0.3964001210176196	0.8317856746207055	0.3731687874829279	0.6660855855281997	CDNF	day4
ENSG00000107951	0.18649843404010605	5.56167661481004	0.8316912242140336	0.37319535505015045	0.6660855855281997	MTPAP	day4
ENSG00000126215	-0.2963899155448384	3.379540282468733	0.833767213745909	0.3732165292130739	0.6660855855281997	XRCC3	day4
ENSG00000205707	0.17716396237669768	3.5768021173458338	0.8313068876872546	0.37330349210952785	0.6661451810056461	ETFRF1	day4
ENSG00000242088	0.5245445159215388	-0.9398431652414979	1.3490069271593215	0.373321859268769	0.6661451810056461	RPS27P2	day4
ENSG00000157540	0.18707112479159627	5.243606856681749	0.8309676102107045	0.37339898953471384	0.6662046602732323	DYRK1A	day4
ENSG00000156510	0.3419467161435185	1.2730937307397208	0.8308119059015654	0.3734428280796942	0.6662046602732323	HKDC1	day4
ENSG00000163681	0.19907036381470022	5.138181693255227	0.8305398698863388	0.373519437935274	0.6662046602732323	SLMAP	day4
ENSG00000118454	0.16992267649279183	4.807993255001072	0.8304287601858448	0.37355073490235013	0.6662046602732323	ANKRD13C	day4
ENSG00000182979	-0.292389262367484	5.775409553720289	0.8362632497813023	0.3735746137277707	0.6662046602732323	MTA1	day4
ENSG00000156976	0.15631599592436948	7.5822284371159885	0.8301323269726999	0.3736342519346131	0.6662046602732323	EIF4A2	day4
ENSG00000067992	0.12325479332085512	4.87300361861412	0.8300776668091926	0.3736496548694219	0.6662046602732323	PDK3	day4
ENSG00000135750	0.33727734280769384	1.0599623608502895	0.8299399512540538	0.37368846649003595	0.6662046602732323	KCNK1	day4
ENSG00000205277	0.7076593430920464	-0.9266783119501364	0.8299397249409245	0.3736885302754942	0.6662046602732323	MUC12	day4
ENSG00000215030	-0.14339619005574109	7.741802623754021	0.8298461177961707	0.37371491444808913	0.6662046602732323	RPL13P12	day4
ENSG00000142444	0.12089533838941798	4.762298112327384	0.8293482044086613	0.3738553026037632	0.666390780002088	TIMM29	day4
ENSG00000300939	-0.4136551227846913	-0.40616528701406857	0.944890911751647	0.3739001505896958	0.6664065815533794	NA	day4
ENSG00000105722	0.45681803129195425	3.148707043916615	0.8363977047210995	0.37396253286256265	0.666452076719591	ERF	day4
ENSG00000162928	0.16879032399542207	4.293867012420685	0.8288405792219381	0.37399850872468365	0.666452076719591	PEX13	day4
ENSG00000140526	-0.14343870169519152	5.8334241539108325	0.8287161167380611	0.3740336331222154	0.666452076719591	ABHD2	day4
ENSG00000111912	-0.17787322615298898	4.296587962493706	0.8281654380932459	0.37418909756155505	0.6666649434189514	NCOA7	day4
ENSG00000273270	0.27660075965248776	1.8160138118051141	0.827452661154463	0.3743904655778587	0.6669532998887507	LINC03072	day4
ENSG00000290600	-0.3089843580095592	1.5153659894093126	0.8273126885704658	0.3744300282008939	0.6669532998887507	NA	day4
ENSG00000119640	-0.121607558138825	5.494467250916684	0.8272102512457297	0.37445898554229107	0.6669532998887507	ACYP1	day4
ENSG00000128185	-0.31623090162407513	4.322899241670891	0.8316312035014567	0.3746286727997945	0.6671913665017977	DGCR6L	day4
ENSG00000151229	0.18712879008491826	2.7807079700340838	0.8264061898838482	0.37468639470518394	0.6672300028788467	SLC2A13	day4
ENSG00000152382	0.19891897230038375	3.426002006856208	0.8258211753291422	0.37485197934484216	0.6674606919975461	TADA1	day4
ENSG00000177728	-0.2637891473844699	4.558808833403693	0.827325187895545	0.37502850127723175	0.6676707743920717	TMEM94	day4
ENSG00000160796	-0.4059976621481247	4.866640305703418	0.8324798354988389	0.3750561270593805	0.6676707743920717	NBEAL2	day4
ENSG00000179523	0.24263730972023043	3.022192932463468	1.3781972193125844	0.3750781175364532	0.6676707743920717	EIF3J-DT	day4
ENSG00000156966	0.40321329171925663	0.7190325471017337	0.8248104820869119	0.3751383030832389	0.6677137311966924	B3GNT7	day4
ENSG00000275857	-0.39206646963663533	-0.04714380856791623	1.0109338679687305	0.375394380761907	0.6681053172891137	NA	day4
ENSG00000213757	0.22434731513446954	3.925372983064872	0.8235369228040186	0.3754995532791925	0.6682282816114774	RPS3AP20	day4
ENSG00000180353	-0.15351011818406135	7.690821623799022	0.8233119444019754	0.3755634224597555	0.6682777271286195	HCLS1	day4
ENSG00000097007	-0.3878748311864794	3.5902805410706087	0.8292540203712129	0.3757307305970181	0.6683434724533398	ABL1	day4
ENSG00000183542	-0.27661577792664677	4.051139964537504	0.8227006364397946	0.37575717030379796	0.6683434724533398	KLRC4	day4
ENSG00000287625	-0.45837503095603416	-0.08723305075977794	0.822607516091858	0.37576350616651044	0.6683434724533398	NA	day4
ENSG00000289888	-0.5742936245982027	-0.8804678437710431	0.9949384308093062	0.3757669689758089	0.6683434724533398	NA	day4
ENSG00000270149	0.37641102500335494	0.6252585308346241	0.8225466252410475	0.3757808087827552	0.6683434724533398	NA	day4
ENSG00000164961	-0.20484338477579492	5.130844358532548	0.8208273385271299	0.37626984188415	0.6691489794214	WASHC5	day4
ENSG00000286813	-0.5453258402830481	-0.5353745797394143	0.82008577119684	0.3764810620854142	0.6694406162087215	NA	day4
ENSG00000282034	-0.23999579210134483	4.945162455283089	0.8215611709524183	0.37650612626512114	0.6694406162087215	NA	day4
ENSG00000165280	-0.1552512219668844	7.634815510158502	0.819345606213001	0.3766920569597254	0.6697069112886738	VCP	day4
ENSG00000104205	-0.226588227792375	1.949199870146639	0.8188723779926009	0.37682704886016793	0.6698426017139817	SGK3	day4
ENSG00000180346	-0.24267263630192906	1.566830311212167	0.8188244790098619	0.3768407163746207	0.6698426017139817	TIGD2	day4
ENSG00000166508	-0.29563532059392805	7.88777714603775	0.8250251945693521	0.3769527696350118	0.6698759754998402	MCM7	day4
ENSG00000242060	0.2004883980241975	4.916744800678587	0.8183899506958183	0.3769647382151877	0.6698759754998402	RPS3AP49	day4
ENSG00000226221	0.1235938669834464	8.213720710146282	0.8183785146903966	0.3769680030593593	0.6698759754998402	RPL26P19	day4
ENSG00000092931	0.13524353025428654	4.1922069209194674	0.8182362791698714	0.37700861309754474	0.6698838640090692	MFSD11	day4
ENSG00000176927	0.3474710810905166	0.4423600860693897	0.817788357965045	0.37713654237288474	0.6699403752570307	EFCAB5	day4
ENSG00000011451	-0.15375614710470561	4.87414171862384	0.8176891015495675	0.3771648993210871	0.6699403752570307	WIZ	day4
ENSG00000173621	0.4489899660169548	4.2774488257074275	0.8249155505834186	0.3771810046605384	0.6699403752570307	LRFN4	day4
ENSG00000149136	-0.20132922992896518	7.755806961744384	0.8178884846399325	0.3772363025487768	0.6699403752570307	SSRP1	day4
ENSG00000078070	-0.17180102192578595	4.9082692453410415	0.8169517562651225	0.37737565272809903	0.6699403752570307	MCCC1	day4
ENSG00000205352	-0.24019979708848163	7.152234763082215	0.8200266560657591	0.3773955834546303	0.6699403752570307	PRR13	day4
ENSG00000103275	-0.15202516908812577	7.756432280250307	0.816864253139066	0.37740067502825425	0.6699403752570307	UBE2I	day4
ENSG00000106009	-0.19473232903986168	5.084394188490436	0.8168218199935845	0.37741281004542193	0.6699403752570307	BRAT1	day4
ENSG00000147677	0.09576412864562044	8.223189700062473	0.8167793019401297	0.3774249699213268	0.6699403752570307	EIF3H	day4
ENSG00000168807	0.17932037704884218	4.585762427077947	0.8166934094834986	0.37744953634481615	0.6699403752570307	SNTB2	day4
ENSG00000144724	0.5003640653133773	-0.5758020772248159	0.816524080492458	0.3774979736673173	0.6699403752570307	PTPRG	day4
ENSG00000200090	-0.36578415597870184	0.6222527120053866	0.816336705400372	0.3775515838374497	0.6699403752570307	Y_RNA	day4
ENSG00000122786	0.4299840448082612	1.4815707225018055	0.8188884593948387	0.3775954251257634	0.6699403752570307	CALD1	day4
ENSG00000224094	0.1004995545676883	5.432368314719191	0.8161786916534873	0.3775968021114401	0.6699403752570307	RPS24P8	day4
ENSG00000115289	-0.1773506063961805	4.346206938772813	0.816128247016203	0.3776112393683526	0.6699403752570307	PCGF1	day4
ENSG00000231789	-0.3294836232786072	0.5438326527592524	0.8161004345725527	0.37761919963866863	0.6699403752570307	PIK3CD-AS2	day4
ENSG00000276791	-0.51307019764761	-0.46354843806683754	0.8159316758569138	0.377667505805068	0.6699418471595762	NA	day4
ENSG00000300605	-0.5990489930820722	-0.5299038955836326	0.8158447993845668	0.3776923772242513	0.6699418471595762	NA	day4
ENSG00000106538	0.3557010579036494	1.3159007674791392	0.8154123121609053	0.37781622771043955	0.6700973508137656	RARRES2	day4
ENSG00000174903	-0.4192395011537808	5.914743839805198	0.8223986809503188	0.37789198172445115	0.6701184260415693	RAB1B	day4
ENSG00000083844	0.14352947535480512	4.448857321991898	0.8150968042456821	0.3779066168496569	0.6701184260415693	ZNF264	day4
ENSG00000237190	-0.20008671114450025	5.076491321971408	0.8148924406837105	0.3779651815155065	0.6701184260415693	CDKN2AIPNL	day4
ENSG00000272330	0.23177143432795275	2.6421563914422315	0.8146361429946017	0.3780386479152663	0.6701184260415693	NA	day4
ENSG00000138669	0.4338423196233104	-0.6231955489597889	1.0017220330381114	0.37806739333025713	0.6701184260415693	PRKG2	day4
ENSG00000152767	0.44894928810670837	2.4163455283108806	0.8202431109818439	0.3781102776091019	0.6701184260415693	FARP1	day4
ENSG00000047410	-0.17182351984288466	7.083711980402437	0.8141192199678777	0.37818688530235833	0.6701184260415693	TPR	day4
ENSG00000165730	0.4438532511866718	0.4426376054987753	0.8140939462586347	0.3781941352115271	0.6701184260415693	STOX1	day4
ENSG00000308521	0.39774395775326427	0.7325569329979745	0.8140925695160535	0.37819453014395965	0.6701184260415693	NA	day4
ENSG00000163600	0.11385760294930229	5.641784323139176	0.814018278205716	0.37821584225442584	0.6701184260415693	ICOS	day4
ENSG00000167774	-0.19163599080240876	5.995643256050022	0.8139824224405539	0.37822612890996354	0.6701184260415693	NA	day4
ENSG00000139178	-0.21315459111457505	3.0697265694787563	0.8137589575202111	0.37829024803276934	0.6701496072372009	C1RL	day4
ENSG00000104884	-0.20099425940755988	3.0297204513414906	0.8135476775992119	0.3783508856448333	0.6701496072372009	ERCC2	day4
ENSG00000132801	-0.1764739201669525	2.7517419565261423	0.9734890801448965	0.37835261617072496	0.6701496072372009	ZSWIM3	day4
ENSG00000184787	-0.10323146732329296	6.283952117043568	0.8133423366289999	0.37840983251272486	0.6701496072372009	UBE2G2	day4
ENSG00000171793	0.12032070664814175	6.379340711527853	0.8132907134383495	0.37842465402195713	0.6701496072372009	CTPS1	day4
ENSG00000178199	-0.1880594143531111	3.1150060198710947	0.8123338552344198	0.3786995322858058	0.6705722667495098	ZC3H12D	day4
ENSG00000245322	-0.4897433762223238	-0.4666194595121872	0.8121099585135901	0.3787638940152992	0.6706221144515623	H2AZ1-DT	day4
ENSG00000272031	0.2897625553953355	1.0518194738401863	0.8119776493288939	0.37880193542713547	0.6706253555215131	ANKRD34A	day4
ENSG00000264895	-0.31808065169228017	1.2149769481509385	0.8116453816278271	0.37889749359339	0.6707304130519578	NA	day4
ENSG00000178694	0.14183157106016495	3.8983103830226495	0.8105548011521009	0.37921138813913713	0.6710652963736967	NSUN3	day4
ENSG00000164715	0.15400480090765767	3.2907994909160108	0.8103532324371466	0.3792694463706594	0.6710652963736967	LMTK2	day4
ENSG00000105281	-0.20976227557850113	7.916515221266118	0.811754993979245	0.37930557335212634	0.6710652963736967	SLC1A5	day4
ENSG00000255240	-0.3469645630522711	0.39154479018957045	0.8101667069683411	0.37932318336274495	0.6710652963736967	NA	day4
ENSG00000131165	-0.22426563404684646	5.780790448726704	0.8116905809092502	0.3793777283077132	0.6710652963736967	CHMP1A	day4
ENSG00000151746	-0.18548651001862154	2.850763450389518	0.8099083720746748	0.37939762684266	0.6710652963736967	BICD1	day4
ENSG00000100429	-0.40895578997091164	2.19266453257277	0.8125784901536698	0.3793990179759812	0.6710652963736967	HDAC10	day4
ENSG00000130640	-0.21161309705278256	4.697419767982516	0.8099032569674066	0.3793991010634479	0.6710652963736967	TUBGCP2	day4
ENSG00000230797	0.2728027267013353	0.6339206598601571	0.8098557903983694	0.3794127817672235	0.6710652963736967	YY2	day4
ENSG00000107331	0.3809846699735058	2.7281178285131706	0.8116210226789777	0.37963623303207505	0.671396393788582	ABCA2	day4
ENSG00000052795	-0.17493645093790702	5.086355192881851	0.8089198485574284	0.379682685671737	0.6714144312652124	FNIP2	day4
ENSG00000285761	-0.40717972353742277	0.5941776393616276	0.8087787282953791	0.3797234060910354	0.6714223296549527	NA	day4
ENSG00000129194	0.5979396854964457	-0.7538172052582266	0.80842557356022	0.37982533759806114	0.6714983479886167	SOX15	day4
ENSG00000139180	-0.13595346962939428	5.51484733318423	0.8083514904025151	0.3798467254466633	0.6714983479886167	NDUFA9	day4
ENSG00000228672	0.251694943791322	2.677611449663541	0.8081682480039799	0.3798996352755841	0.6714983479886167	PROB1	day4
ENSG00000281731	-0.5484340780069815	-0.7969864827140561	0.8081213880345939	0.37991316747924575	0.6714983479886167	METTL14-DT	day4
ENSG00000189337	0.37178101270913083	-0.09043778724125948	0.8080018586054227	0.3799476883678572	0.6714983479886167	KAZN	day4
ENSG00000198346	-0.1820441991518446	2.0752993016711763	0.8077764420872446	0.38001280276548177	0.671549342291672	ZNF813	day4
ENSG00000213977	0.1904761058582096	4.245057586908638	0.807569692821364	0.3800725393970037	0.671590824313759	TAX1BP3	day4
ENSG00000165548	0.2956468342792403	0.4983925831660382	0.8073937003611148	0.3801234003193258	0.6716059487660324	TMEM63C	day4
ENSG00000026036	-0.28846037192114315	2.317643014329099	0.8071927802968445	0.38018147749435294	0.6716059487660324	RTEL1-TNFRSF6B	day4
ENSG00000172380	-0.43812603941978445	-0.3170992867020817	0.8071636799365346	0.380189890219389	0.6716059487660324	GNG12	day4
ENSG00000176407	-0.12838523378806838	5.760777570631947	0.8068606213014023	0.3802775188636208	0.6716966761425138	KCMF1	day4
ENSG00000133561	0.1453371628800986	6.50123481413527	0.8065036027192142	0.3803807882128374	0.6718150102710041	GIMAP6	day4
ENSG00000161955	0.25719253769877676	1.7475968170805376	0.8062363075644162	0.3804581317791089	0.67188753700287	TNFSF13	day4
ENSG00000273018	-0.23665249631199378	2.3237253479638222	0.8054415647112478	0.38068823316833567	0.6722297938861153	FAM106A	day4
ENSG00000310398	0.40775400925006106	-0.10728455729304397	0.8052118605421206	0.38075477762070964	0.6722831996887733	NA	day4
ENSG00000184574	0.16003372643608418	3.98344447604769	0.8045122238707947	0.38095756586808294	0.6725448917417678	LPAR5	day4
ENSG00000169635	0.1869506526375331	3.2351377110758395	0.8044490458308835	0.38097588576011876	0.6725448917417678	HIC2	day4
ENSG00000258581	0.16439410341381971	2.384407470825064	0.804324745397296	0.3810119332696883	0.6725448917417678	NA	day4
ENSG00000106415	0.19585418228841442	4.814298586773894	0.8040942501568621	0.3810787909619183	0.6725638879104712	GLCCI1	day4
ENSG00000226084	0.13157753287518012	7.372064555662208	0.8040372536053414	0.3810953261194646	0.6725638879104712	RPL17P6	day4
ENSG00000278311	-0.11810236971065231	6.629891763657373	0.8038733721822133	0.38114287535406033	0.6725837114394662	GGNBP2	day4
ENSG00000153487	0.14246239814712944	4.576139379356337	0.9845503342991416	0.38128800200032315	0.6727757047490458	ING1	day4
ENSG00000137747	0.40746925564624364	-0.1125544854270215	0.8029648338756085	0.3814066417978087	0.6728919679668725	TMPRSS13	day4
ENSG00000100211	0.15233965977736028	3.5172040457982687	0.8028962659328543	0.38142655937992587	0.6728919679668725	CBY1	day4
ENSG00000100697	-0.1466312332295507	6.001940479221842	0.8022368906201304	0.3816181730431345	0.6731658791083771	DICER1	day4
ENSG00000180233	-0.1519861003966812	4.020582458126229	0.8019821236445606	0.3816922461997756	0.6732016018346522	ZNRF2	day4
ENSG00000267048	-0.29885613747795786	2.607118072979083	0.8019172062947022	0.38171112423680786	0.6732016018346522	NA	day4
ENSG00000163053	-0.3906355344588476	0.14121943313976063	0.8017008943910839	0.3817740379603636	0.673248446298413	SLC16A14	day4
ENSG00000244716	0.13022600122326963	7.4770049285718425	0.8015128458439823	0.3818287438463447	0.6732808089150055	RPL17P7	day4
ENSG00000160284	0.3706329812227623	2.0404381193071437	0.8030078080963529	0.38190786093818385	0.6732936639731685	SPATC1L	day4
ENSG00000139211	0.1933195102333268	3.2610026871438156	0.8012190285264499	0.38191424256041895	0.6732936639731685	AMIGO2	day4
ENSG00000152359	0.1348049844325744	4.639990483025588	0.8010153904151679	0.38197351642077115	0.6732936639731685	POC5	day4
ENSG00000075239	0.13007233235362362	7.30043183352483	0.8009199066732956	0.38200131399680715	0.6732936639731685	ACAT1	day4
ENSG00000090615	-0.1309041975420656	6.232367710244121	0.8008632520633507	0.3820178089109101	0.6732936639731685	GOLGA3	day4
ENSG00000126775	-0.17618706114178095	3.086953542245192	0.8005896271496303	0.3820974892996002	0.673313196641786	ATG14	day4
ENSG00000214021	-0.25435389571751077	2.926249941756287	0.8005755011754861	0.38210160349379974	0.673313196641786	TTLL3	day4
ENSG00000258337	-0.417164107633976	0.8054261511896579	0.8002673350734221	0.38219137330397657	0.6734073098268144	NA	day4
ENSG00000164039	0.1265758923747768	3.6750195082949664	0.7995878501056299	0.38238942001497755	0.6736921669213646	BDH2	day4
ENSG00000289554	0.316061016251623	0.3311363181975994	0.799109799417482	0.38252884667899156	0.6738737030814157	NA	day4
ENSG00000129038	0.34931476951729207	1.682971165661095	0.7982139368459122	0.38279033402763596	0.6742702098337282	LOXL1	day4
ENSG00000269910	-0.37630355519359854	-0.034247764901382406	0.7980874494740687	0.3828272749372007	0.6742711490096964	NA	day4
ENSG00000119559	-0.27292526328430455	3.660191340621809	0.7990174802186074	0.38293088979588863	0.6743895092259279	C19orf25	day4
ENSG00000255639	-0.37561840098961474	2.7284388891174913	0.8018312903917548	0.38304285680883354	0.6745225547303981	NA	day4
ENSG00000307891	0.5397794412473151	-0.8302691588027348	0.7971077724348619	0.3831135709047765	0.6745829371702282	NA	day4
ENSG00000078902	-0.1930511997661282	4.370534201042473	0.7963429758908779	0.38333729210669565	0.6747288535406603	TOLLIP	day4
ENSG00000147162	0.15918414203442963	7.791259559844949	0.7962908641427279	0.3833525430885767	0.6747288535406603	OGT	day4
ENSG00000234741	0.15578308669897667	8.73929141801266	0.7962506935886559	0.38336429998493404	0.6747288535406603	GAS5	day4
ENSG00000177125	0.21046652947196287	3.338328408185404	0.7962414925359924	0.38336699297363785	0.6747288535406603	ZBTB34	day4
ENSG00000171219	0.7468344131781118	-0.2558032479272986	0.7973267343331155	0.38338076401492094	0.6747288535406603	CDC42BPG	day4
ENSG00000267120	0.35844103355549434	3.4890513128110636	0.8010019077032585	0.3834150353489152	0.6747288535406603	NA	day4
ENSG00000141428	0.1097294983989031	4.582265410316418	0.7959393128918831	0.3834554513253158	0.6747358630446412	C18orf21	day4
ENSG00000070785	-0.13202250924794087	4.162118430339185	0.7957081777306784	0.38352313296948615	0.6747908438718301	EIF2B3	day4
ENSG00000028116	-0.14587316091675798	4.1413318454556105	0.7953904813000497	0.3836161906691844	0.674890457983594	VRK2	day4
ENSG00000144579	-0.21878114778203092	5.3967506509007945	0.7954546077379572	0.38368756296380424	0.6749519059735615	CTDSP1	day4
ENSG00000246731	0.7613877937686225	-0.5992764943146279	0.873961863220976	0.3837403484116142	0.6749806489299168	MGC16275	day4
ENSG00000267855	-0.18781348095487407	6.006161816369543	0.7946466926755951	0.38383418785244916	0.6750815915505564	NDUFA7	day4
ENSG00000183763	-0.14064727344293812	3.7902405429945136	0.7943789680256466	0.3839127003577636	0.6751555607849	TRAIP	day4
ENSG00000275740	0.1780524671521419	3.9465400793811183	0.7941200279915527	0.383988659392136	0.675225025820581	NA	day4
ENSG00000148719	0.12561329041612815	4.792843934135289	0.7939917392504586	0.3840263006558805	0.6752271041628127	DNAJB12	day4
ENSG00000102897	0.14590765704137956	5.108151639703539	0.7934379142785479	0.3841888616381304	0.6754488055380837	LYRM1	day4
ENSG00000186566	-0.13200322369563539	5.408416135284882	0.7931274622875196	0.3842800314997472	0.6755449628263235	GPATCH8	day4
ENSG00000110060	0.16194583998139128	3.422575723999215	0.7929511748310978	0.38433181582028386	0.6755718706332249	PUS3	day4
ENSG00000107833	-0.1744535319311136	5.700500492346141	0.7927578761309265	0.3843886091009413	0.6756075771613773	NPM3	day4
ENSG00000175467	-0.11265009948411929	5.611925514905135	0.7926040808773922	0.3844338047440139	0.6756137482555292	SART1	day4
ENSG00000167085	-0.28478669188033634	6.63254672584851	0.798435309499268	0.38446508060826257	0.6756137482555292	PHB1	day4
ENSG00000289157	-0.38892103010055185	0.4417264564852522	0.7919822534911918	0.3846166210182599	0.6757677118026449	NA	day4
ENSG00000306969	-0.5261175078718888	-0.6193988577207692	0.7919514782297931	0.38462567225225053	0.6757677118026449	NA	day4
ENSG00000287710	-0.32782528714650155	0.43098987505827	0.7912555756037962	0.3848304269659423	0.6759205750112879	NA	day4
ENSG00000112425	-0.19581926515125306	3.0090356843295876	0.7912111466417294	0.3848435047563813	0.6759205750112879	EPM2A	day4
ENSG00000153044	-0.1645747818390976	6.373851187161769	0.7910763903462834	0.3848831746941743	0.6759205750112879	CENPH	day4
ENSG00000074800	-0.22611532999624884	10.822337998929973	0.7938748540741467	0.38488979023638026	0.6759205750112879	ENO1	day4
ENSG00000293420	0.4774092641817065	-0.5504625272174712	0.7909627735136383	0.3849166262617034	0.6759205750112879	NA	day4
ENSG00000076108	0.13020276669122255	6.034737226030005	0.7909117239097994	0.38493165791814543	0.6759205750112879	BAZ2A	day4
ENSG00000148688	-0.14073772049711922	5.694362993431694	0.7902894593341367	0.3851149551392302	0.6761045149508069	RPP30	day4
ENSG00000283045	-0.4893366666020973	-0.41166215827675084	0.7902832488629705	0.3851167851793931	0.6761045149508069	NA	day4
ENSG00000087157	0.12309373552439805	4.868468886641514	0.7901843464956484	0.38514593049303525	0.6761045149508069	PGS1	day4
ENSG00000084072	-0.24514907789149742	5.545857125966003	0.7925594268713819	0.38529324995512226	0.6762990227626636	PPIE	day4
ENSG00000066185	0.3998575424305227	-0.5677520533239232	0.7892293397880422	0.38542752812075753	0.6764706047001923	ZMYND12	day4
ENSG00000077312	-0.2558577943460522	7.326328572138421	0.7936214113745409	0.3854871051115486	0.6765110572032483	SNRPA	day4
ENSG00000136950	-0.15305541472493187	6.931462661314104	0.7888502910373029	0.3855393810815003	0.6765386903192521	ARPC5L	day4
ENSG00000288061	0.3360745489093182	1.541296053723389	0.7886874204130911	0.3855874571802028	0.676558949026751	NA	day4
ENSG00000162946	0.2645767987045191	1.9766558213606324	0.7885281701751307	0.3856344732408926	0.6765773441096373	DISC1	day4
ENSG00000109674	-0.1408217144520741	4.115385960068568	0.7882744514812505	0.3857093972136051	0.6766235125842415	NEIL3	day4
ENSG00000145779	0.1110546528266191	6.9947145234085895	0.7881916353974585	0.38573385776805735	0.6766235125842415	TNFAIP8	day4
ENSG00000105379	-0.13136690875110127	6.4637333452993255	0.788031825045113	0.38578106587268957	0.6766422331624407	ETFB	day4
ENSG00000134686	-0.24264210587778556	5.581617844844865	0.7901028351910021	0.38592125052051984	0.6767933692747806	PHC2	day4
ENSG00000225616	0.3768564955224379	-0.8035855500364597	0.8699408423223913	0.3859403225113908	0.6767933692747806	NA	day4
ENSG00000179195	0.15608163485933407	5.179490059404859	0.7873417874181777	0.3859850023036556	0.676807635169826	ZNF664	day4
ENSG00000110321	-0.1317008285703422	8.859057935077809	0.7870631566666735	0.38606739542079127	0.6768880207510228	EIF4G2	day4
ENSG00000230068	0.6046127854637311	-0.7858310676247551	0.7867267869923936	0.3861668972473926	0.6769983847994804	CDC42-IT1	day4
ENSG00000163815	-0.3498515555859013	1.127780146253161	0.7860873306212014	0.3863561607714763	0.6772660764304534	CLEC3B	day4
ENSG00000113163	0.16178657815981004	4.911828921314379	0.7857150874656965	0.38646639931503235	0.6773484726926227	CERT1	day4
ENSG00000236859	0.21208812284217293	3.0157360068317467	0.7855759782791772	0.386507608054256	0.6773484726926227	NIFK-AS1	day4
ENSG00000105058	-0.15973866615822932	5.590749574166032	0.7853055581097719	0.38658773418061254	0.6773484726926227	FAM32A	day4
ENSG00000141252	0.1243350599988475	4.988358219076702	0.7852164256522793	0.3866141497583603	0.6773484726926227	VPS53	day4
ENSG00000159055	-0.09925811319666186	6.075403027133917	0.7852010479538643	0.38661870741383575	0.6773484726926227	MIS18A	day4
ENSG00000108187	-0.2880684777356954	1.310334572673429	0.9985879441990533	0.3866226082523604	0.6773484726926227	PBLD	day4
ENSG00000169403	0.39525221332676813	-0.678161220824706	0.7850509525784752	0.3866631970145581	0.67735550593167	PTAFR	day4
ENSG00000263015	-0.5803838145780944	-1.0689231013753833	0.7847215804536574	0.3867608525754792	0.6773618625302611	NA	day4
ENSG00000292979	-0.2095843772925545	1.9508079088828476	0.7846513699108051	0.3867816740557235	0.6773618625302611	NA	day4
ENSG00000258881	-0.6235167618254717	-1.2084251971175477	0.7845785796265797	0.3868032623419595	0.6773618625302611	NA	day4
ENSG00000175662	-0.26761610216345966	3.0737791483161017	0.7844706543992048	0.38683527432424414	0.6773618625302611	TOM1L2	day4
ENSG00000214389	0.15218498812312917	7.526596489197086	0.7842399001176962	0.38690373219909935	0.6773618625302611	RPS3AP26	day4
ENSG00000298309	0.4116113036709585	-0.1328838025900863	0.7841668609179829	0.38692540450135404	0.6773618625302611	NA	day4
ENSG00000258366	-0.2755771554000836	1.796980714246243	0.7840672507201928	0.38695496390716266	0.6773618625302611	RTEL1	day4
ENSG00000120217	0.17984367486688713	2.688040791273643	0.7944722363135639	0.386959422546985	0.6773618625302611	CD274	day4
ENSG00000272162	-0.38817712475888	1.4538606838698873	0.7846353367890511	0.3870297765166346	0.6774209867770602	NA	day4
ENSG00000128581	0.19278491923359947	3.596716662945766	0.7835045421272036	0.387122011368199	0.677488638595083	IFT22	day4
ENSG00000290890	-0.1483490113802347	3.2812598051816217	0.7833403807935991	0.3871707650800239	0.677488638595083	PDPR2P	day4
ENSG00000164776	-0.49025596971798713	2.0692613432450955	0.7894429145704016	0.38717817229429585	0.677488638595083	PHKG1	day4
ENSG00000266086	-0.12887037182612882	7.027475134808676	0.7829733258019564	0.3872798086077883	0.6776024615414492	NA	day4
ENSG00000214439	0.4094353667512793	-0.5707436444943425	1.21704377666206	0.38736384906312005	0.6776519084949287	FAM185BP	day4
ENSG00000234589	-0.46401405632869136	-0.6391041712280668	0.7825102788390915	0.38741743446247534	0.6776519084949287	RPL13AP24	day4
ENSG00000229251	-0.43414055076382896	-0.8166718233014972	0.7825089128777629	0.3874178405585478	0.6776519084949287	HNRNPA1P8	day4
ENSG00000090861	0.12176323701846707	5.962781344386212	0.7823433896439539	0.38746705480327603	0.6776739876245795	AARS1	day4
ENSG00000197714	-0.332958072300861	0.26183341599326254	0.781808375909913	0.3876261917168645	0.6778313354157898	ZNF460	day4
ENSG00000225975	-0.22026178832148932	2.0861303658213375	0.7816137741069421	0.38768409914190705	0.6778313354157898	ZNF567-DT	day4
ENSG00000257167	-0.1286549559275025	4.3665424191436255	0.781510806325259	0.3877147443622184	0.6778313354157898	TMPO-AS1	day4
ENSG00000125863	-0.1110911672855458	4.092702751796063	0.7814406621095138	0.38773562271865536	0.6778313354157898	MKKS	day4
ENSG00000152904	0.11827292589450841	4.221912090779702	0.7814258899950516	0.3877400198377363	0.6778313354157898	GGPS1	day4
ENSG00000186281	-0.18024623540549464	2.8326616912310905	0.7810869724706794	0.3878409236479804	0.677943738174667	GPAT2	day4
ENSG00000181004	0.29226133488059164	0.43359709871529656	0.7809051642002655	0.3878950684429421	0.6779743929372676	BBS12	day4
ENSG00000130810	-0.29802307335181477	4.325751072073498	0.7852997284715701	0.3879386462008386	0.6779865742794688	PPAN	day4
ENSG00000092295	0.3167545729725564	0.2354152105976714	0.7799949265036544	0.3881663183983277	0.6783204582692045	TGM1	day4
ENSG00000150773	0.4043871184995294	-0.4681600505086835	0.7797570588203896	0.3882372493991202	0.6783723768435646	PIH1D2	day4
ENSG00000288964	0.5467424918184128	-0.33406643112208356	0.7796496418618285	0.38826928696229934	0.6783723768435646	NA	day4
ENSG00000137274	-0.1929616949964621	2.0038351140688886	0.7791920414335806	0.3884058124623234	0.6785181643605105	BPHL	day4
ENSG00000150782	-0.6787528609425337	-0.714083995598761	0.7791123208023272	0.38844914947399234	0.6785181643605105	IL18	day4
ENSG00000236976	0.3550851728508361	-0.23086793784057627	0.7790016393567553	0.3884626402113657	0.6785181643605105	RPL6P20	day4
ENSG00000126756	0.12926930403455955	7.301859739688021	0.7785279472977321	0.38860407308292866	0.6787011913896491	UXT	day4
ENSG00000253352	-0.12568940893168906	6.379176244059218	0.7782278279106449	0.3886937211985284	0.6787447289717752	TUG1	day4
ENSG00000280128	-0.25761777743931336	2.531259536860858	0.7780790729737997	0.3887381669652291	0.6787447289717752	NA	day4
ENSG00000265303	-0.14343256770952859	3.570764179484651	0.7780764549660509	0.38873894925505503	0.6787447289717752	NA	day4
ENSG00000266469	-0.37179465635847736	-0.43454903902774994	0.7777208333197637	0.38884523481717415	0.67878117010275	NA	day4
ENSG00000288871	0.6166041241585165	-0.8851712211799674	0.7776462538833169	0.38886753007318275	0.67878117010275	NA	day4
ENSG00000081014	0.23928287209229368	4.867999398021798	0.7792619482436554	0.38889072406084524	0.67878117010275	AP4E1	day4
ENSG00000119820	0.11169649057353027	5.425044144027761	0.7775161616004809	0.3889064252678337	0.67878117010275	YIPF4	day4
ENSG00000153046	0.12820176912235123	4.534806164455409	0.7770094293353211	0.38905798430565597	0.6789817064964897	CDYL	day4
ENSG00000145050	0.1873492356087043	7.622869508553788	0.7766020987764148	0.38919938814830846	0.6791005580962087	MANF	day4
ENSG00000290831	-0.1319388933894432	4.550867247793907	0.7762851736553623	0.38927475590476723	0.6791005580962087	NSUN5P2	day4
ENSG00000204822	0.17678500674000225	5.382181809294381	0.776096235565642	0.3893313352530484	0.6791005580962087	MRPL53	day4
ENSG00000154305	0.1865808455420779	5.221111820244697	0.776086334231131	0.38933430064292485	0.6791005580962087	MIA3	day4
ENSG00000165417	0.15821007280206306	5.146229762544783	0.7759418054895968	0.38937758997166816	0.6791005580962087	GTF2A1	day4
ENSG00000211836	0.5971972998168883	-0.4861148746606794	0.7757596461979914	0.38943216067397524	0.6791005580962087	TRAJ54	day4
ENSG00000286340	-0.5011027219406133	-0.6204647991042941	0.775754511745403	0.38943369900265934	0.6791005580962087	NA	day4
ENSG00000130332	-0.29828541548378124	8.615730221273239	0.7823341814904589	0.38945020231958993	0.6791005580962087	LSM7	day4
ENSG00000198563	-0.27326670946798676	6.662667778097969	0.7806783239286441	0.3895520259323295	0.6791005580962087	DDX39B	day4
ENSG00000108523	-0.32043716263795974	6.6377062506954365	0.7820407828829012	0.3895713084756678	0.6791005580962087	RNF167	day4
ENSG00000280327	0.45781761442895275	-0.8507118241590601	0.7752574156310551	0.3895826765492456	0.6791005580962087	NA	day4
ENSG00000293642	0.16368673911807885	2.7579064278787313	0.775167542191173	0.3896096203246936	0.6791005580962087	NA	day4
ENSG00000291042	-0.35040619437506204	0.9632862022245462	0.7750783594791563	0.38963635977664646	0.6791005580962087	NA	day4
ENSG00000113712	0.12993813892369732	7.145411860566721	0.7749906783698545	0.3896626516819006	0.6791005580962087	CSNK1A1	day4
ENSG00000100258	-0.31425158841654716	5.485840080532218	0.781238796168421	0.3896761139788558	0.6791005580962087	LMF2	day4
ENSG00000079263	0.13159083106994196	5.092124418138119	0.774723136261666	0.38974289279509433	0.6791530273395886	SP140	day4
ENSG00000135451	-0.19049025539236863	5.598036399874458	0.7740909207010702	0.38993260484084924	0.6793836413074955	TROAP	day4
ENSG00000165434	-0.14136873965826613	3.6184137319151124	0.7740376315376932	0.389948601895177	0.6793836413074955	PGM2L1	day4
ENSG00000203879	-0.1770350428032054	4.8373578782761415	0.7728751583562454	0.39029781313745404	0.6798869253826438	GDI1	day4
ENSG00000201221	-0.3143673731134154	1.4891058543644153	0.7727276205101881	0.39034216751542217	0.6798869253826438	RNU4-40P	day4
ENSG00000196715	-0.10552412636013687	5.030953444228606	0.7727095293761415	0.3903476067815147	0.6798869253826438	VKORC1L1	day4
ENSG00000131697	0.15263454584349856	3.587602727844089	0.7719551518677598	0.3905745183651792	0.6802090345465136	NPHP4	day4
ENSG00000119397	-0.17362866027718585	6.799164489020834	0.7718505483637936	0.3906059979698797	0.6802090345465136	CNTRL	day4
ENSG00000289269	-0.3867704856784997	0.9438723864598207	0.7711811004601633	0.3908075530526912	0.6804960401030313	NA	day4
ENSG00000071189	-0.192501147530746	3.523823505745617	0.7701337657812415	0.391123193583111	0.6808940767508534	SNX13	day4
ENSG00000278156	0.4951378741316527	-0.8817531320488108	0.7700610067347303	0.3911451355280344	0.6808940767508534	TSC22D1-AS1	day4
ENSG00000096433	-0.23649092154237902	5.258639039498606	0.7719823495012329	0.39114644074256644	0.6808940767508534	ITPR3	day4
ENSG00000103260	0.3684442000187401	2.3987404961204932	0.7719245396253605	0.39143224114574837	0.6813275475582011	METRN	day4
ENSG00000293801	0.6857573999372432	-0.917592731163073	0.7687799442319964	0.3915317678521757	0.6813999894032997	NA	day4
ENSG00000260260	-0.15008613089744696	5.0861829982902504	0.7687005021249113	0.39155576281244764	0.6813999894032997	SNHG19	day4
ENSG00000227945	-0.32889995066710015	1.0995460959796048	0.7686062365215276	0.39158423797080555	0.6813999894032997	PTPRK-AS1	day4
ENSG00000146067	-0.1427407776455407	4.758647557912065	0.768087761797369	0.39174091104649134	0.6816085750264017	FAM193B	day4
ENSG00000283239	0.31371888653217056	-0.22744266503512325	0.7679632579186122	0.3917785477134964	0.6816100238284597	KBTBD11-OT1	day4
ENSG00000213853	0.4423351517069899	-0.6074000063655994	0.7676479603010793	0.3918738842698374	0.6817118482695274	EMP2	day4
ENSG00000138802	0.20996005906666332	4.96296581231076	0.767381092045558	0.39197398980190146	0.6818219490120424	SEC24B	day4
ENSG00000214135	0.4552029586366055	-0.49103903708153296	0.7670362980238661	0.3920589318558103	0.6819056553314807	SDHAP4	day4
ENSG00000204991	0.5165322823530213	-0.8307709788884943	0.7667385406751651	0.3921490604961533	0.6819850962434036	SPIRE2	day4
ENSG00000309143	-0.4209446392023818	-0.8034715739150858	0.7666421143660287	0.3921782545892143	0.6819850962434036	NA	day4
ENSG00000179010	0.1181989842533278	6.894893195797807	0.7664381787084737	0.39224000902362277	0.681986610415952	MRFAP1	day4
ENSG00000267796	-0.26132400685608353	1.6409407908908993	0.7663960301681122	0.39225277398222036	0.681986610415952	LIN37	day4
ENSG00000154914	0.49240552168861396	-0.8451469716080833	0.7661986642437535	0.39231255582400937	0.6820265215301468	USP43	day4
ENSG00000136997	0.17382511956622743	7.152849561702223	0.7658280675749501	0.3924248459359405	0.682115523675245	MYC	day4
ENSG00000258429	-0.12322964841092615	3.375031594407298	0.7657865989148384	0.3924374138639166	0.682115523675245	PDF	day4
ENSG00000178467	-0.19815102904089646	3.066917630355533	0.7654062403703451	0.39255271750389986	0.6821196989280024	P4HTM	day4
ENSG00000236439	0.10973900200177711	6.879555853060677	0.7653928801120787	0.3925567685182836	0.6821196989280024	RPS27P8	day4
ENSG00000170917	-0.1905200048517752	3.3281874641668963	0.7653766578788372	0.3925616874072495	0.6821196989280024	NUDT6	day4
ENSG00000183655	-0.2586162229572601	1.8923307835305783	0.7652927146803047	0.3925871420558087	0.6821196989280024	KLHL25	day4
ENSG00000198087	0.18793210747271671	5.165125654870652	0.7650024677183931	0.39267517464541046	0.682140756998017	CD2AP	day4
ENSG00000100226	0.1803364805056139	4.642355865687317	0.7647223693037203	0.3927601572527797	0.682140756998017	GTPBP1	day4
ENSG00000189362	-0.21378239151230405	2.9859290857229515	0.7647096366875823	0.3927640210185207	0.682140756998017	NEMP2	day4
ENSG00000074054	-0.1549094148833203	5.507949003559083	0.764704845638722	0.39276547489715496	0.682140756998017	CLASP1	day4
ENSG00000278133	-0.19304148229565135	3.208834626958459	0.7646456955488937	0.39278342508784303	0.682140756998017	NA	day4
ENSG00000179526	-0.38318585468049765	3.6769021327581783	0.7703843837107206	0.3929138941033279	0.6823033585366745	SHARPIN	day4
ENSG00000197451	0.11343223548077207	9.418603912437623	0.7634787966202792	0.3931377941569607	0.682621288348813	HNRNPAB	day4
ENSG00000177613	-0.14190072453618752	5.540273990089863	0.7633705358100007	0.39317069561645723	0.682621288348813	CSTF2T	day4
ENSG00000120833	0.14229435678715954	4.600148985988491	0.7631269738499129	0.39324473146355576	0.6826858292749394	SOCS2	day4
ENSG00000117000	0.1921446763268728	3.9694664056007625	0.7625433356920798	0.39342222595084475	0.6829299488808365	RLF	day4
ENSG00000134809	-0.156474557542475	6.669766569121517	0.7623854439718819	0.3934702642450707	0.682949303026822	TIMM10	day4
ENSG00000299366	0.518017804739936	-0.6482806135339932	0.7622642998771979	0.3935071281101089	0.682949303026822	NA	day4
ENSG00000197635	0.16834862851233298	7.438124326184833	0.7616427439082766	0.39369634778257934	0.6832136769990039	DPP4	day4
ENSG00000119318	0.12105595643141313	7.643281984022747	0.7612137019900073	0.3938270403708023	0.6833764440801329	RAD23B	day4
ENSG00000206527	0.17550691173301156	5.086495538557884	0.761088271289238	0.3938652607577894	0.6833787361096364	HACD2	day4
ENSG00000279066	-0.5602794547982592	-0.1391405908510913	0.760840460708759	0.39394078829767953	0.6834250186850939	HEXD-IT1	day4
ENSG00000148935	0.3602716601088929	0.13382536806386416	0.7607586092498109	0.3939657397128543	0.6834250186850939	GAS2	day4
ENSG00000103264	-0.16234918560916275	3.671251856586593	0.7604877264357724	0.3940483319668072	0.6835042716142428	FBXO31	day4
ENSG00000133030	-0.13303853152764533	7.0702668273266935	0.7600096401378871	0.3941941641603304	0.6836754766146549	MPRIP	day4
ENSG00000131591	-0.38100675057970457	2.0852448671709864	0.7619949719350868	0.3942208647282883	0.6836754766146549	C1orf159	day4
ENSG00000136738	0.20081738415265818	4.509285541145182	0.7593911403260826	0.39438294758391723	0.6838925270837216	STAM	day4
ENSG00000285733	0.3333196187882714	-0.43140140411979944	0.7592183225667772	0.3944357206981959	0.6839200025588043	NA	day4
ENSG00000231584	-0.43198068410943286	-0.722196096149786	0.7587848885683078	0.3945681245637416	0.6840762976283401	FAHD2CP	day4
ENSG00000064393	0.16596577640001578	5.954895511634269	0.7586610821089023	0.3946059567947535	0.6840762976283401	HIPK2	day4
ENSG00000129824	-0.22229505700335356	7.521846390272718	0.7592726382683315	0.3946366719147508	0.6840762976283401	RPS4Y1	day4
ENSG00000011566	-0.21863055780312285	2.379477446877793	0.7581459736469346	0.3947634199710629	0.6841986871752974	MAP4K3	day4
ENSG00000103657	0.16422155242981376	5.213095730637597	0.7579882035151271	0.3948116675363791	0.6841986871752974	HERC1	day4
ENSG00000260267	-0.5175601824790018	-0.35589049667794775	0.7579180244246302	0.39483313180285706	0.6841986871752974	NA	day4
ENSG00000256988	-0.3598678148912027	0.2668285266399994	0.7578059537914326	0.39486741223433464	0.6841986871752974	NA	day4
ENSG00000291084	-0.5150284279658316	-0.9012326629855362	0.7577255925805828	0.3948919960700191	0.6841986871752974	ALOX12P2	day4
ENSG00000182326	-0.3261291570189782	0.006519716164924572	0.7575901638123802	0.3949334312031254	0.6842064682770704	C1S	day4
ENSG00000148296	-0.11664961855642308	4.835289712528879	0.7573202726039993	0.3950160253339263	0.6842855475806112	SURF6	day4
ENSG00000279148	0.2967321435416728	1.5279454195970297	0.756587432867356	0.395240425649656	0.6846102397148924	NA	day4
ENSG00000091831	0.43502918902141785	-0.514342853148487	0.7564659630506927	0.3952776390432876	0.684610668201785	ESR1	day4
ENSG00000225889	0.4885492425124653	-0.5266099402698539	0.7557633486121976	0.3954929949896796	0.6849035356342703	NA	day4
ENSG00000288907	0.37988501416174525	0.4685307174033978	0.7556730097046207	0.3955206972790778	0.6849035356342703	NA	day4
ENSG00000279801	-0.5786831986274643	-0.8995680075519242	0.7554670035907392	0.3955838796750517	0.6849489016063909	NA	day4
ENSG00000111684	0.4055510528976944	4.109662760187647	0.7615161649663508	0.39572044251010696	0.6850797105357792	LPCAT3	day4
ENSG00000303023	0.25990159622649484	1.16398497691971	0.7549796593132131	0.39573340946607805	0.6850797105357792	NA	day4
ENSG00000011426	0.1310230973870096	5.7494151974038905	0.7547268691365101	0.39581100555401805	0.685149997463353	ANLN	day4
ENSG00000288937	-0.20579063874342668	0.9946397401754643	0.7540880087839233	0.3960072113725309	0.6853544005720341	NA	day4
ENSG00000197355	0.2237161665283076	4.894387211184083	0.7545833261175496	0.39607684358429074	0.6853544005720341	UAP1L1	day4
ENSG00000150403	0.144974166330133	4.592599427160207	0.7537705888787267	0.39610475140105605	0.6853544005720341	TMCO3	day4
ENSG00000127527	-0.16471232100252958	3.784135729984459	0.7537647177348705	0.39610655588714416	0.6853544005720341	EPS15L1	day4
ENSG00000136381	0.190163352460074	5.9952361098203175	0.7537153412392231	0.3961217321594933	0.6853544005720341	IREB2	day4
ENSG00000171681	0.13439781746229026	5.624475150531629	0.7535685934200829	0.3961668414832259	0.6853544005720341	ATF7IP	day4
ENSG00000119508	0.29182701493165536	0.47921439902604596	0.7533907574210518	0.3962215174897368	0.6853544005720341	NR4A3	day4
ENSG00000116815	0.17562913085773768	4.854037255258598	0.7533789809053063	0.39622513860284936	0.6853544005720341	CD58	day4
ENSG00000290460	0.44631487531318353	-0.5213393732494789	0.75323059748211	0.3962707686953819	0.6853693160476722	NA	day4
ENSG00000133226	-0.12146189749956408	8.117463062512547	0.752754747344952	0.39641715309004966	0.6855376895199806	SRRM1	day4
ENSG00000272106	-0.25286916756330596	1.3654326776913666	0.7526735101996959	0.3964421519848268	0.6855376895199806	NA	day4
ENSG00000080986	0.13908126260968479	5.9280224815806175	0.7523095121373915	0.396554193354406	0.6856431067772638	NDC80	day4
ENSG00000182134	-0.2095062893905659	2.700294418127579	0.7521194366602552	0.39661271901078365	0.6856431067772638	TDRKH	day4
ENSG00000129351	-0.11016995827975745	8.286983455160712	0.7521146941795844	0.3966141794225069	0.6856431067772638	ILF3	day4
ENSG00000171161	-0.21135849600281778	4.449780052725396	0.7516071803509891	0.39677051143094966	0.6857528128830757	ZNF672	day4
ENSG00000126581	0.11590085393799568	6.3067140171371205	0.7516036048626682	0.3967716131361131	0.6857528128830757	BECN1	day4
ENSG00000137841	-0.24183471449672797	4.820268272792448	0.7531600293133849	0.3967887226163628	0.6857528128830757	PLCB2	day4
ENSG00000142173	0.7104850483878394	0.5375509333968149	0.7557412183466201	0.39707419167039626	0.6861508006407653	COL6A2	day4
ENSG00000262814	-0.3507439523971012	5.455521619155818	0.7570003903885361	0.3970931037401578	0.6861508006407653	MRPL12	day4
ENSG00000169727	-0.3540539257734803	5.073217474295145	0.7568537003713214	0.39713781450533214	0.6861640381228428	GPS1	day4
ENSG00000155115	-0.1076126288430049	7.480556775788671	0.7502313465280797	0.3971947843060639	0.6861984519914462	GTF3C6	day4
ENSG00000275236	0.5598135392126775	-0.8762936686242504	0.7497895383220001	0.3973311721924113	0.6863700502754834	NA	day4
ENSG00000176124	0.12795781114261975	3.7820088817796904	0.7496215319593075	0.3973830549543286	0.6863956517211495	DLEU1	day4
ENSG00000112308	0.13768500820743648	7.29097913975289	0.7494154440408951	0.39744671181334923	0.6864415837716337	C6orf62	day4
ENSG00000166133	-0.18372371162865012	4.387139021419899	0.7490866218380084	0.3975483109747149	0.6865530323808019	RPUSD2	day4
ENSG00000133138	-0.4901563246514222	-0.6271996104953738	0.7488638826345141	0.39761715499668937	0.6866078984185257	TBC1D8B	day4
ENSG00000198093	-0.20308178727224058	1.5472414797601308	0.7487183116484264	0.39766215766754665	0.6866087966729386	ZNF649	day4
ENSG00000288815	0.42443173236820747	-0.057972171267691844	0.7486223662528375	0.3976918229973333	0.6866087966729386	NA	day4
ENSG00000187860	-0.26371231794628003	1.0063334902222993	0.748413754144307	0.3977563352513819	0.6866561641364274	CCDC157	day4
ENSG00000286381	-0.28441499590195035	0.4382559140368869	0.7482439542190842	0.3978088567007325	0.6866828246898654	NHIP	day4
ENSG00000056972	0.12561905244609117	4.412326769176401	0.7478483693298409	0.39793125718056555	0.6867687116368995	TRAF3IP2	day4
ENSG00000174780	-0.11467526688524403	7.099831331166249	0.7478434560599959	0.3979327777848579	0.6867687116368995	SRP72	day4
ENSG00000203497	-0.21200102394436196	2.6847816625358294	0.7475942705832533	0.39800990953014315	0.6868378237512347	PDCD4-AS1	day4
ENSG00000149311	0.1664983212253032	6.184407591706974	0.7474198509837148	0.39806391202368374	0.6868458130242516	ATM	day4
ENSG00000178397	-0.2363148210058707	2.1685953944256293	0.7472200087683131	0.39812579928808534	0.6868458130242516	FAM220A	day4
ENSG00000286075	-0.2363148210058707	2.1685953944256293	0.7472200087683131	0.39812579928808534	0.6868458130242516	SMIM10L3	day4
ENSG00000134717	-0.10743351406740095	5.437502600731055	0.7468626394759909	0.3982365058917342	0.6868676056543608	BTF3L4	day4
ENSG00000274020	-0.19421243518582543	3.822888092460624	0.7468344716563242	0.3982452337554647	0.6868676056543608	LINC01138	day4
ENSG00000137831	0.23590565987787693	0.8049407938615418	0.746716466765146	0.39828180098511645	0.6868676056543608	UACA	day4
ENSG00000287265	0.2528983906538345	1.830287745553778	1.1180508923916093	0.3983038996359222	0.6868676056543608	NA	day4
ENSG00000210049	0.2144453406960157	2.1337421314740745	0.7462828091006594	0.3984162259614942	0.6868676056543608	MT-TF	day4
ENSG00000286268	-0.5496138809435561	2.504463968584054	0.7526529307873328	0.3984214582310469	0.6868676056543608	NA	day4
ENSG00000262412	-0.5419623873959747	-0.8107511195026954	0.7462511754560502	0.3984260344258065	0.6868676056543608	NA	day4
ENSG00000182481	0.12732683269894446	8.277000848186406	0.7462218281108322	0.39843513431667377	0.6868676056543608	KPNA2	day4
ENSG00000008324	-0.12282386531709019	6.848210464028749	0.7460418905441101	0.3984909354056376	0.6868998625942301	SS18L2	day4
ENSG00000168813	-0.2188177585193752	4.214901442968311	0.7459074129500005	0.39853264645288045	0.6869046818796665	ZNF507	day4
ENSG00000165410	0.2662654206603936	2.414458712119164	1.2667497478312075	0.3985679109869814	0.6869046818796665	CFL2	day4
ENSG00000071537	0.13442255581780618	5.13744119220182	0.745280840969016	0.39872707795765994	0.6871150538546442	SEL1L	day4
ENSG00000277149	-0.21186433314170314	2.0197428495960352	0.7449748957564585	0.3988220679172728	0.6872148025519067	TYW1B	day4
ENSG00000157020	0.1312144653656211	6.856848039115851	0.7441588747669543	0.39907559381422575	0.6875845815690821	SEC13	day4
ENSG00000112304	-0.11214188186118403	5.691580726192493	0.7440452306736641	0.399110920727194	0.6875845815690821	ACOT13	day4
ENSG00000289401	-0.32245124392676006	0.6084193176862974	0.7438654779047205	0.3991668075592495	0.6876168985208168	NA	day4
ENSG00000256028	-0.2901676827597295	6.023647375184979	0.7484706244281512	0.3995008982746793	0.6881284073704483	NA	day4
ENSG00000137822	-0.11319211915796894	4.876569489627734	0.7421165608872138	0.39971118110056747	0.6884180971947045	TUBGCP4	day4
ENSG00000141646	0.16547636246505795	4.8646552190647405	0.7419726418443643	0.39975602784333597	0.6884180971947045	SMAD4	day4
ENSG00000269246	0.41835512610588454	-0.3601888363588372	0.7418938102406615	0.39978059586009973	0.6884180971947045	NA	day4
ENSG00000125968	0.3038002895503935	0.9975894418671463	0.741528409181127	0.3998945036500925	0.6885403519065864	ID1	day4
ENSG00000214559	0.5512718730623601	-0.5714568856946461	0.7414275661720956	0.3999259484589174	0.6885403519065864	NA	day4
ENSG00000160563	-0.19161252918741672	4.963247405204051	0.7409258008846421	0.40008246430982775	0.6886999959623807	MED27	day4
ENSG00000281091	0.5431118389977135	-0.8506453483709758	0.7407860323620497	0.40012607888453255	0.6886999959623807	LL0XNC01-250H12.3	day4
ENSG00000166887	-0.12170111415930547	4.691028933097535	0.740772714005554	0.4001302352351629	0.6886999959623807	VPS39	day4
ENSG00000123575	0.18809595104348031	4.50065332306728	0.7402278643281011	0.4003003262899971	0.6889287280820321	FAM199X	day4
ENSG00000272509	-0.5100347437340136	-0.324062957693276	0.7398847060161705	0.40040750961197924	0.6890230940683868	NA	day4
ENSG00000293499	-0.5288474106297276	-0.8061665408779232	0.7398141076636514	0.40042956595345824	0.6890230940683868	NA	day4
ENSG00000164109	0.12220910852548361	7.2031821986053455	0.7383462726902575	0.4008885645438547	0.6897488122772379	MAD2L1	day4
ENSG00000187736	0.13099651457582084	3.7431088347897137	0.7381848606393095	0.4009390874929327	0.689771658185705	NHEJ1	day4
ENSG00000204160	-0.2097520703092284	5.101687212441685	0.73827451453221	0.40099761311254467	0.6898082662868593	ZDHHC18	day4
ENSG00000174607	0.4407677215064445	-0.5368535270750281	0.7376878856112641	0.401094704332825	0.6898955556874788	UGT8	day4
ENSG00000196890	0.46668114806173266	-0.11440823950527583	0.7375980035005293	0.40112285872801146	0.6898955556874788	H2BC26	day4
ENSG00000134602	0.15496149200260367	6.005584220464452	0.7373556411390227	0.4011987905075064	0.6899322846386665	STK26	day4
ENSG00000198225	-0.22362330997518143	4.037464794220795	0.7372920389214744	0.4012187206025075	0.6899322846386665	FKBP1C	day4
ENSG00000158062	-0.4214341763444431	2.7489319374805903	0.7420267266212915	0.40132530123201393	0.6899813726513583	UBXN11	day4
ENSG00000181754	-0.5403496912761312	-0.009397411857933422	0.7368232653051757	0.40136565966333626	0.6899813726513583	AMIGO1	day4
ENSG00000175764	0.26540139898122456	0.44734273886985093	0.8130469758910196	0.4013909402914245	0.6899813726513583	TTLL11	day4
ENSG00000277511	-0.21966528971685972	2.0505518492432318	0.7365214236272762	0.40146031642207247	0.6899813726513583	NA	day4
ENSG00000197323	0.188530842028186	6.412087042853691	0.7364739957049269	0.4014857264280548	0.6899813726513583	TRIM33	day4
ENSG00000144785	-0.1457250585208612	5.118027005124487	0.7363902902001643	0.40150145007604243	0.6899813726513583	NA	day4
ENSG00000289880	0.19596101260515547	3.2770927282624722	0.7363615134838124	0.40151047755083025	0.6899813726513583	NA	day4
ENSG00000276784	-0.33351759644919976	-0.02629573214959899	0.8456419155921157	0.4015712816856504	0.6899813726513583	NA	day4
ENSG00000185808	-0.12568221874517696	4.8848858608910835	0.7361317375863534	0.40158257104800166	0.6899813726513583	PIGP	day4
ENSG00000164144	0.17008831059033042	3.884329890586011	0.7358226880837093	0.401679568076755	0.6899866937687021	ARFIP1	day4
ENSG00000141873	-0.32967228510235635	4.393946588309903	0.7415125361388512	0.40168924649681303	0.6899866937687021	SLC39A3	day4
ENSG00000171617	0.2463990791507038	1.6628972756977818	0.7357657670999406	0.40169743694460835	0.6899866937687021	ENC1	day4
ENSG00000234883	0.1754104215618805	6.085364403999662	0.734812838049583	0.4019967636184931	0.690398098422957	MIR155HG	day4
ENSG00000105072	0.28407060252443717	0.8372129599067326	0.734758672693955	0.40201378778988683	0.690398098422957	C19orf44	day4
ENSG00000213082	-0.5360968638828426	-0.9260118800100985	0.7346473350880409	0.40204878463777494	0.690398098422957	PPP1R14BP2	day4
ENSG00000225187	-0.5489201608461187	-0.3503382901213179	0.7343965948851452	0.402127616970994	0.690469448016207	NA	day4
ENSG00000140575	-0.10711626801773923	7.61188677312227	0.7339556964160074	0.4022662917129408	0.6906435267009978	IQGAP1	day4
ENSG00000170242	-0.14391823607336288	5.586341860804971	0.7336327909613694	0.40236790048030735	0.6907539411285958	USP47	day4
ENSG00000176343	0.4086687327606712	0.08094124780229624	0.7331829280443518	0.4025095240068992	0.6908655557425692	RPL37AP8	day4
ENSG00000123411	0.12237517002583762	4.859987670688974	0.7330973228775831	0.4025364823618097	0.6908655557425692	IKZF4	day4
ENSG00000291316	-0.35397687234883635	1.3304298452166052	0.7330708238423224	0.4025448278627465	0.6908655557425692	TMEM276-ZFTRAF1	day4
ENSG00000255641	0.36274005664904296	1.5498502723652479	1.3787291039588125	0.4028046189349678	0.6912473631093035	NA	day4
ENSG00000115268	-0.22281132527048075	9.9286407763233	0.7343244971763315	0.40300323490596757	0.6914873128005793	RPS15	day4
ENSG00000204344	0.19907071791343672	2.0090525728293174	0.731505618970104	0.4030382341354508	0.6914873128005793	STK19	day4
ENSG00000245105	-0.3822071335868038	-0.35639710397068397	0.8414341505353524	0.4030611068691171	0.6914873128005793	A2M-AS1	day4
ENSG00000001084	0.1711453909739724	4.814642627498075	0.7311747574051947	0.4031426507615623	0.6914873128005793	GCLC	day4
ENSG00000224000	0.5170891175814749	-0.7386770283307371	0.7310574452897096	0.4031796831792547	0.6914873128005793	NA	day4
ENSG00000122376	0.16038653608403292	4.914134100167322	0.7309618223460616	0.403209872710257	0.6914873128005793	SHLD2	day4
ENSG00000241769	0.36076847958030267	-0.1975757496078117	0.8515509099470311	0.4032977095882943	0.6914873128005793	EOLA1-DT	day4
ENSG00000279342	-0.40479713750522367	-0.2552583930655624	0.7306802368745807	0.40329879324154694	0.6914873128005793	NA	day4
ENSG00000143178	0.28587770164747056	0.8291331149301373	0.7306742124795632	0.40330069598233387	0.6914873128005793	TBX19	day4
ENSG00000183597	-0.259429887180856	3.2677050482555083	0.7305868659759372	0.4033471583798187	0.6914873128005793	TANGO2	day4
ENSG00000172775	-0.11914447094339818	5.944318604652665	0.7305018096590793	0.4033551533577029	0.6914873128005793	PSME3IP1	day4
ENSG00000135828	0.20707981922509183	2.113414813211227	0.730283745272076	0.403424050005844	0.6915414111540384	RNASEL	day4
ENSG00000096746	0.13226846825605407	7.922296158174715	0.7300590891726905	0.4034950480047017	0.6915991012537784	HNRNPH3	day4
ENSG00000171291	-0.34067920741241503	1.1677084872643122	0.7297911144013918	0.40357976085331426	0.6916802860451028	ZNF439	day4
ENSG00000101367	0.14175482275042092	7.711710940466571	0.7296415992032453	0.40362703772949127	0.6916973016332172	MAPRE1	day4
ENSG00000299654	-0.17980155209390936	2.8453304928363545	0.7290722955403496	0.4038071293537252	0.6919418981893959	NA	day4
ENSG00000183530	-0.15036438421865203	4.970385766254251	0.7287933086203621	0.4038954277973039	0.6920291722459125	PRR14L	day4
ENSG00000257564	0.2923942785923445	-0.14575599388029092	0.8674185532265296	0.4041222543831609	0.6922687966437785	NA	day4
ENSG00000304086	0.2923942785923445	-0.14575599388029092	0.8674185532265296	0.4041222543831609	0.6922687966437785	NA	day4
ENSG00000118193	0.16662545963254105	5.845406134529588	0.7279777145617485	0.4041537292553391	0.6922687966437785	KIF14	day4
ENSG00000092978	0.17770208729844358	4.16275322996933	0.7277663139234085	0.4042207216110302	0.6922687966437785	GPATCH2	day4
ENSG00000105854	-0.15511683912658994	3.186740643163413	0.7277272083783749	0.404233115917761	0.6922687966437785	PON2	day4
ENSG00000181035	0.19802845859741677	4.026640782542457	0.7275730099327353	0.4042819939835558	0.6922687966437785	SLC25A42	day4
ENSG00000295032	0.5146742408349144	-1.0549256457770047	0.8353501090700521	0.4042969386878568	0.6922687966437785	NA	day4
ENSG00000102007	0.27785863290919127	7.2553688488688195	0.7325093069296791	0.40445116267848535	0.6924688483688222	PLP2	day4
ENSG00000254690	-0.3912981977041396	-0.39105210119024514	0.7266235871598881	0.40458314193377476	0.6926307809773996	NA	day4
ENSG00000065518	-0.11259176681418513	7.907174606093971	0.726415912706403	0.4046490598584136	0.6926422568819962	NDUFB4	day4
ENSG00000152804	0.4968679138651113	-0.5212927811952254	0.7263334255876635	0.4046752466257161	0.6926422568819962	HHEX	day4
ENSG00000108588	0.1540264671081223	6.142432229409977	0.7262490223405785	0.4047020443693349	0.6926422568819962	CCDC47	day4
ENSG00000161956	-0.11445624466244371	3.9432909566101477	0.725877375587756	0.4048200731195931	0.6927802397130719	SENP3	day4
ENSG00000104973	-0.15701874500046337	4.466905465471404	0.7256244542494571	0.40490042667596926	0.6928031640649145	MED25	day4
ENSG00000189376	0.13841340037474026	4.118673574581766	0.7255618507441387	0.40492031967319175	0.6928031640649145	C8orf76	day4
ENSG00000129317	0.13637210314271916	5.092633098386692	0.7254820045490563	0.4049456938986339	0.6928031640649145	PUS7L	day4
ENSG00000119333	-0.24573688347715694	5.099235620246662	0.7277520574067627	0.4050537472135405	0.6929240161088832	DYNC2I2	day4
ENSG00000144036	0.19692024747398262	2.8873727210119693	0.7250063468343436	0.4050969028220718	0.6929338358053726	EXOC6B	day4
ENSG00000172717	-0.1263462784768431	3.697858731746312	0.7248605658516788	0.4051432630118401	0.6929491347413446	GARIN2	day4
ENSG00000267811	0.3177138725629488	0.847882584825959	0.780003051701633	0.4053101468293705	0.6931705530778411	NA	day4
ENSG00000237436	-0.37879686983749006	0.10077489514868938	0.724116765112954	0.4053799269927866	0.6932258769996683	CAMTA1-DT	day4
ENSG00000136720	-0.16472301020570781	3.231274417474294	0.7238133310796339	0.40547653477616996	0.6932302105471041	HS6ST1	day4
ENSG00000178974	0.18027854586718514	4.566517820191817	0.7236170020216723	0.40553906102731874	0.6932302105471041	FBXO34	day4
ENSG00000254870	-0.2646617463879141	6.6147061333816115	0.7283262580332296	0.40558166807758667	0.6932302105471041	ATP6V1G2-DDX39B	day4
ENSG00000180776	-0.18139788614930635	6.325657210686698	0.7233889825389799	0.4056116984044257	0.6932302105471041	ZDHHC20	day4
ENSG00000290791	0.20403810828419386	3.260165150400837	0.8536836508973852	0.40561859516269744	0.6932302105471041	NA	day4
ENSG00000143258	-0.18569348698944502	3.5257733630565022	0.7232281759821716	0.40566293651593843	0.6932302105471041	USP21	day4
ENSG00000222011	0.19004435825529056	2.4146876964306636	0.723199568414173	0.4056720528364821	0.6932302105471041	FAM185A	day4
ENSG00000146414	-0.1739101346872055	4.433542236896633	0.7231686288864093	0.40568191263010334	0.6932302105471041	SHPRH	day4
ENSG00000076513	0.1166911868237807	5.8175980085173284	0.7228681704846888	0.4057776815844347	0.6933298886376723	ANKRD13A	day4
ENSG00000173153	-0.17941599994740692	5.491273750745533	0.7226863240561795	0.405835660582358	0.693364984684988	ESRRA	day4
ENSG00000260273	0.4371379572598521	-0.4380968328842235	0.7224200318829512	0.40592058664714514	0.6934461087266054	NA	day4
ENSG00000143294	-0.25114466901893506	5.892113775002569	0.7260995082902101	0.40598790656711203	0.6934543368604101	PRCC	day4
ENSG00000102030	-0.16622051978029354	6.186982778083554	0.7221701926093762	0.4060002902039648	0.6934543368604101	NAA10	day4
ENSG00000241728	-0.22714989418665002	1.9990476675771052	0.7218024663529311	0.4061176454432437	0.693557681617462	NA	day4
ENSG00000106305	0.13095894489628235	5.820161840863758	0.7217459258516092	0.4061356942300959	0.693557681617462	AIMP2	day4
ENSG00000259838	-0.25027870859921514	0.264036728976728	0.7213559652484292	0.4062602103097446	0.6937063521055199	ELOCP2	day4
ENSG00000272812	-0.305204133097079	0.18301238368385805	0.7198302464774172	0.40674793941077436	0.6944151794893083	NA	day4
ENSG00000267198	0.22139442528288167	0.9125287833929031	0.7197710543986648	0.4067668794607904	0.6944151794893083	NA	day4
ENSG00000015133	-0.10890231653604168	6.450808737838236	0.7195469152126447	0.40683861085338313	0.6944151794893083	CCDC88C	day4
ENSG00000137106	-0.1143928688390892	5.776514434577842	0.7195094923376646	0.40685058920025907	0.6944151794893083	GRHPR	day4
ENSG00000132570	-0.13830624243996437	4.054905289665753	0.7193747511729133	0.4068937217342351	0.6944151794893083	PCBD2	day4
ENSG00000229083	0.2118969580599419	1.5565732894180648	0.7193542080847101	0.40690029847829234	0.6944151794893083	PSMA6P2	day4
ENSG00000079459	-0.11182915891444022	7.20274712954696	0.718268073728388	0.4072482492260616	0.6949449530698112	FDFT1	day4
ENSG00000105176	-0.13471823616125064	6.566227166613309	0.7179946644265078	0.4073359094601816	0.6950304996501349	URI1	day4
ENSG00000243819	0.34355186303749996	0.3805485806489417	0.7178465866557985	0.4073833980589312	0.6950474925887984	RN7SL832P	day4
ENSG00000153914	-0.15741177446978902	6.217845953274662	0.7174175145096561	0.40752104947330237	0.6952135584141613	SREK1	day4
ENSG00000160209	-0.13640012532154167	5.847316457424696	0.7173091973686746	0.4075558101351269	0.6952135584141613	PDXK	day4
ENSG00000177888	-0.24125756967799963	2.1559101138125536	0.7171439140890389	0.4076088608591578	0.695240016864211	ZBTB41	day4
ENSG00000159761	0.48778563123358915	0.08176869998406186	0.7169106902006711	0.4076837363441199	0.6953036925216964	C16orf86	day4
ENSG00000261052	0.15351514263049815	3.26252720810549	0.7165451019363202	0.4078011491605972	0.6953514811022408	SULT1A3	day4
ENSG00000261886	-0.42182857727458184	-0.7308783379143249	0.7331637804517946	0.4078109959001357	0.6953514811022408	GOSR2-DT	day4
ENSG00000131475	-0.2093982020099857	5.315846842638001	0.7173580570274541	0.4078243945859903	0.6953514811022408	VPS25	day4
ENSG00000124209	-0.14148900475176382	5.121732503602511	0.7162703207545768	0.4078894323059379	0.6953543218603252	RAB22A	day4
ENSG00000207145	-0.30528231142404694	-0.2670131624569839	0.7711825955816078	0.40790115295305474	0.6953543218603252	SNORA18	day4
ENSG00000270558	-0.2632896652664639	0.7932067007106486	0.715825031353733	0.4080325593277866	0.6955143118960523	NA	day4
ENSG00000179388	-0.3252631073446793	-0.16839862668517272	0.7154091850790317	0.4081662920071655	0.6956782374353676	EGR3	day4
ENSG00000163794	-0.47331126775723936	-0.014371347052150353	0.7149121412065237	0.40832622517926964	0.6958709360662396	UCN	day4
ENSG00000300022	-0.17728680606454947	2.8776320232736055	0.7148243002322527	0.4083544996310957	0.6958709360662396	NA	day4
ENSG00000264916	-0.5081641320143913	-0.9328242652818362	0.7146918192804861	0.4083971485690967	0.6958795833563042	RN7SL230P	day4
ENSG00000107223	-0.24046901576984797	7.226414942477604	0.7180973120809282	0.40851936744849404	0.6959726997207286	EDF1	day4
ENSG00000145022	0.18156420992467723	3.2427787994491046	0.714288728151625	0.40852695565140607	0.6959726997207286	TCTA	day4
ENSG00000102189	-0.1830911832069948	4.8063625858109855	0.7137948319619192	0.40868609074896656	0.6960999435105275	EEA1	day4
ENSG00000273702	0.3661974550790202	0.19193325306174314	0.7137160473536422	0.4087114842068712	0.6960999435105275	NA	day4
ENSG00000261251	-0.4482621791589743	-0.9451203149560689	0.9288409044957254	0.4087313790328067	0.6960999435105275	EFCAB6-DT	day4
ENSG00000210194	-0.3796648677549775	-0.5597234323686133	0.7186455422571758	0.40877787331418364	0.6960999435105275	MT-TE	day4
ENSG00000251409	0.4644044906719376	-0.24157190036269624	0.7134196574928836	0.40880703674178354	0.6960999435105275	NA	day4
ENSG00000213609	0.11047753908155745	6.0014742250891375	0.7133572378501368	0.4088271644473006	0.6960999435105275	RPL7AP50	day4
ENSG00000090924	0.14646162078013408	3.877381830057659	0.7125445818026296	0.40908935039130256	0.6962515442436397	PLEKHG2	day4
ENSG00000205758	-0.12383496153178626	4.107173803844996	0.7125199391216742	0.40909730484462425	0.6962515442436397	CRYZL1	day4
ENSG00000064995	0.1032708698326035	5.3037481563104505	0.7124196677395584	0.40912967406055356	0.6962515442436397	TAF11	day4
ENSG00000271503	0.26840753405799517	8.92087101640898	0.7176610754466559	0.4091650160076191	0.6962515442436397	CCL5	day4
ENSG00000254838	-0.212037709703845	1.7261754048480422	0.7122636764254593	0.4091800383695924	0.6962515442436397	GVINP1	day4
ENSG00000151498	0.13263087987994027	4.917341965968067	0.7122331869558547	0.4091898834960468	0.6962515442436397	ACAD8	day4
ENSG00000166922	0.34656883538112876	0.32510940856154125	0.7121694110330653	0.4092104780758201	0.6962515442436397	SCG5	day4
ENSG00000198720	0.22917891974666194	2.0400400431245593	0.7121493459657632	0.4092169578343422	0.6962515442436397	ANKRD13B	day4
ENSG00000260331	-0.6010533738453091	-1.0657852380688377	0.7117034912186195	0.4093609815375878	0.6964326086786815	NA	day4
ENSG00000211716	-0.6189562863186877	-0.8039272314855767	0.7114622995503738	0.4094389256584068	0.6965012311191048	TRBV9	day4
ENSG00000280194	-0.531729895477156	0.0073719130312240875	0.7111600724924947	0.4095552221994908	0.6966350767022934	NA	day4
ENSG00000140829	-0.11456633528826472	5.958873104496294	0.7104277912219319	0.4097734982542286	0.6969160950993462	DHX38	day4
ENSG00000259343	0.2440696064791739	0.790738604275808	0.7513190001740871	0.4097965606542205	0.6969160950993462	TMC3-AS1	day4
ENSG00000123505	0.12561527265266845	6.860388405091398	0.7102429395375577	0.4098333256872019	0.6969160950993462	AMD1	day4
ENSG00000162909	0.12257098033633472	6.838854039135252	0.7101254500455638	0.40987135824265886	0.6969167787967354	CAPN2	day4
ENSG00000255946	-0.5005433137407688	-0.7459145998344321	0.709739948015931	0.4099961872398251	0.6970544071530447	NA	day4
ENSG00000225131	-0.27443880864062536	1.0997332632526704	0.7094955286767793	0.41007536261523536	0.6970544071530447	PSME2P2	day4
ENSG00000131503	-0.16887652406606313	5.669907342161011	0.7093099978535574	0.4101354777462797	0.6970544071530447	ANKHD1	day4
ENSG00000181830	0.2556215722345606	4.0941693636074135	0.7110007078714393	0.41014278590040365	0.6970544071530447	SLC35C1	day4
ENSG00000124207	0.13650829787052626	7.252748567022094	0.7091873587161942	0.41017522232839143	0.6970544071530447	CSE1L	day4
ENSG00000185359	-0.2551989173754277	4.620882502753478	0.711635338207545	0.41019468534307557	0.6970544071530447	HGS	day4
ENSG00000234264	0.4156305898288878	-0.3341615886253184	0.7090622730881567	0.4102157658510277	0.6970544071530447	DEPDC1-AS1	day4
ENSG00000164088	-0.18035529924975507	5.035893787434923	0.7087926674189012	0.4103031730118176	0.6971389691907213	PPM1M	day4
ENSG00000187953	-0.21616622022637957	0.9294288226980784	1.0181235866744145	0.4103904761775125	0.697139265172675	PMS2CL	day4
ENSG00000164338	-0.1401861537022468	4.2157838038136966	0.7084589764278781	0.41041139645849056	0.697139265172675	UTP15	day4
ENSG00000129204	0.46794978367771345	-0.8072478241931784	0.826252734541831	0.4104471350179755	0.697139265172675	USP6	day4
ENSG00000188295	-0.2522364508975367	0.44983334433056926	0.7083040197386229	0.41046166727327726	0.697139265172675	ZNF669	day4
ENSG00000198157	-0.15255159497033555	3.943991150317306	0.7080838042729292	0.41053312550397425	0.697139265172675	HMGN5	day4
ENSG00000063244	-0.3313595600088919	7.122694306377557	0.7138427056118476	0.4105873517096408	0.697139265172675	U2AF2	day4
ENSG00000166147	0.32338119845822855	0.30876802695433	0.7078863789726486	0.41059720473675176	0.697139265172675	FBN1	day4
ENSG00000163166	-0.14310526703727827	5.329111263131634	0.7078243776490298	0.4106173319583195	0.697139265172675	IWS1	day4
ENSG00000140990	-0.18602111849528216	7.015466794666797	0.7078051246979636	0.410642129793127	0.697139265172675	NDUFB10	day4
ENSG00000182446	-0.21674553883429015	5.260937605953449	0.7090123061950384	0.4106903002259673	0.6971571365889014	NPLOC4	day4
ENSG00000183665	-0.15192007570482252	2.6623571905755656	0.7073223735707183	0.41078035117155076	0.6972460914395675	TRMT12	day4
ENSG00000249884	-0.1664134049698729	3.3182392032146555	0.7066203711313823	0.4110084839393634	0.697569384398553	RNF103-CHMP3	day4
ENSG00000142875	0.1467102933592557	6.1322430228709806	0.7057633899661305	0.4112872447199598	0.6979249638164196	PRKACB	day4
ENSG00000184436	-0.2942670213415139	3.6837933634723017	0.7086910217242397	0.4113066245464737	0.6979249638164196	THAP7	day4
ENSG00000199024	-0.5905024519877776	-0.8509033240155685	0.705552591950658	0.4113558580930412	0.6979249638164196	MIR103A2	day4
ENSG00000303094	-0.7290066892111954	-0.6040555414592933	0.765807876099377	0.4113833607369206	0.6979249638164196	NA	day4
ENSG00000307669	0.25987242657472953	0.9285136162819229	0.7053972986264709	0.41140641630582353	0.6979249638164196	NA	day4
ENSG00000290057	0.35840696446518777	1.3607520088217182	0.7051376999585107	0.4114909541112265	0.6979655521075351	NA	day4
ENSG00000170889	-0.2097066033099296	9.399487595154074	0.7070302888061302	0.4115057161696639	0.6979655521075351	RPS9	day4
ENSG00000101901	-0.13088766654956913	4.731824212482068	0.7049535636565515	0.41155093392944275	0.697978323843707	ALG13	day4
ENSG00000155096	0.1615622579615978	6.743760469203319	0.7048079116554127	0.41159838754604083	0.6979948848413768	AZIN1	day4
ENSG00000213885	-0.17366211684269606	2.844960300139407	0.7046031589550814	0.41166511047372045	0.698044117009092	RPL13AP7	day4
ENSG00000135698	-0.1205277255340682	5.954928837557002	0.7044023026605412	0.41173057983457373	0.6980626100410937	MPHOSPH6	day4
ENSG00000123384	0.44628110891481443	0.30697047211730644	0.7043107721585957	0.4117604196260449	0.6980626100410937	LRP1	day4
ENSG00000169032	0.15607659719578257	6.627057323345775	0.7041464205805754	0.4118140081091809	0.6980626100410937	MAP2K1	day4
ENSG00000105173	-0.17720904083826086	5.10158403526248	0.7039493065330416	0.41187829326961	0.6980626100410937	CCNE1	day4
ENSG00000258725	0.7307521839707081	-0.829384274244306	0.7055803216187677	0.4118991235853662	0.6980626100410937	PRC1-AS1	day4
ENSG00000269038	-0.25959232751976813	1.3304630274578877	0.7796052130484462	0.41192538242707416	0.6980626100410937	SF1-DT	day4
ENSG00000247595	0.43837215337097923	-0.22677800426050154	0.703733885388396	0.41194856660647594	0.6980626100410937	MISFA	day4
ENSG00000248751	0.33776886437582526	1.6339176067493577	0.7036450371479633	0.4119775554940148	0.6980626100410937	NA	day4
ENSG00000136802	0.1529668291765246	5.5520429809257426	0.7033486177922844	0.4120742921767907	0.6981122150775426	LRRC8A	day4
ENSG00000102984	-0.2495150295152713	1.187587053101685	0.7033243267536208	0.4120822211246056	0.6981122150775426	ZNF821	day4
ENSG00000168827	0.1456822885345513	5.818686811016022	0.7029718987260963	0.41219728515914233	0.6981880825858577	GFM1	day4
ENSG00000307307	-0.775777935921617	-0.8829359261840938	0.7048120471924478	0.41220240253746054	0.6981880825858577	NA	day4
ENSG00000095739	0.5642712879280873	-0.828402655184154	0.7024236039484764	0.41237639591604625	0.6984189165400253	BAMBI	day4
ENSG00000178057	-0.20730257461397555	5.653307172341321	0.7031519344143414	0.4125451175774325	0.6986407806816066	NDUFAF3	day4
ENSG00000145675	-0.13565865969541183	5.340657400976357	0.7013805114966106	0.41271747242778467	0.6988687564563018	PIK3R1	day4
ENSG00000149591	0.3657243878291316	1.345079716218468	0.7007846723399079	0.41293094404792974	0.6991663086275058	TAGLN	day4
ENSG00000178028	0.17191267390509513	4.226120130086558	0.7004994688686077	0.4130058993717749	0.6991828397152579	DMAP1	day4
ENSG00000111450	0.1466907187853148	4.6130945814712225	0.700467981631911	0.4130162130931383	0.6991828397152579	STX2	day4
ENSG00000120868	-0.19749324405351534	4.56146939372037	0.7002356121725893	0.41309233854428384	0.6992477936057158	APAF1	day4
ENSG00000173517	0.19359403093136585	3.400857874763031	0.6998626317528668	0.41321457407407136	0.6993554199337636	PEAK1	day4
ENSG00000225423	-0.3267613118140634	0.22396655010598004	0.6998111665847987	0.4132314449425041	0.6993554199337636	TNPO1P1	day4
ENSG00000138801	-0.15480634714083172	5.0704039235394776	0.6987208590841861	0.41358910970951535	0.699832604155485	PAPSS1	day4
ENSG00000172339	0.1542424527154913	3.224944529624673	0.6986147234145266	0.41362395196047963	0.699832604155485	ALG14	day4
ENSG00000125741	-0.12783703439887725	3.7042336681221926	0.6985647463902201	0.41364036000040116	0.699832604155485	OPA3	day4
ENSG00000277053	-0.29108194043526897	0.04847494081303322	0.886721477602007	0.41369071236274174	0.699832604155485	GTF2IP1	day4
ENSG00000289613	0.4160224390941602	-0.13134932424764398	0.6983759877067874	0.4137023407286312	0.699832604155485	NA	day4
ENSG00000255717	0.12858620972808735	7.17352821846814	0.6961764951347801	0.4144256221152085	0.700992101705513	SNHG1	day4
ENSG00000122958	-0.13613007484278983	6.2940036852361345	0.6959467338399852	0.4145012893457696	0.7010560619802423	VPS26A	day4
ENSG00000151687	-0.3008325463363698	1.4823571754288534	0.6955999352158734	0.4146155408309721	0.7011035481692153	ANKAR	day4
ENSG00000070404	-0.40019786257444606	0.05675346929874725	0.6954644587646571	0.4146601862328799	0.7011035481692153	FSTL3	day4
ENSG00000269720	0.46342357499035913	-0.7748292616617896	0.6953944833199992	0.4146832491010294	0.7011035481692153	CCDC194	day4
ENSG00000197461	0.38475443426235273	0.4499412703271805	0.6953416823911274	0.41470065281420787	0.7011035481692153	PDGFA	day4
ENSG00000143727	-0.09621035512932273	7.088932745127933	0.6952870890840025	0.41471864849858275	0.7011035481692153	ACP1	day4
ENSG00000082781	-0.42780327004353025	0.7376242571660842	0.6963409242567096	0.4148450622810004	0.7012493573303469	ITGB5	day4
ENSG00000136169	-0.178410017848577	3.4316921605644284	0.6947958618559665	0.4148806267963613	0.7012493573303469	SETDB2	day4
ENSG00000160813	-0.21789432053427318	6.105669495373621	0.6965055708665183	0.41492428528437586	0.7012591497961892	PPP1R35	day4
ENSG00000050405	0.13123301824053366	6.040512965263226	0.694454305994997	0.41499330971382664	0.7013118072725677	LIMA1	day4
ENSG00000254741	-0.3221466964764988	-0.24437707922408022	0.7409837583331165	0.415081441163033	0.7013436890463474	NA	day4
ENSG00000272678	-0.5104763922126738	-0.643946371529259	0.6941676578942751	0.4150879144512426	0.7013436890463474	NA	day4
ENSG00000243156	0.1318168742276182	3.066056370853932	0.6940261930510085	0.4151346154851465	0.7013586096319023	MICAL3	day4
ENSG00000214748	-0.23699556622590634	2.7603306743164335	0.6937542666363176	0.41522440789467374	0.7014463225585477	NA	day4
ENSG00000196418	-0.15366055640833987	3.253661019077224	0.6932630722801131	0.4153866804913906	0.7016564504469677	ZNF124	day4
ENSG00000152284	0.39199154631879596	0.18979583103238717	0.6930106550736401	0.41547010798695483	0.7017333698056	TCF7L1	day4
ENSG00000140988	-0.1845688602928076	11.727887869999389	0.6932542638755553	0.41558573205447313	0.7017467886474726	RPS2	day4
ENSG00000285920	0.10382207463281108	6.292439484801598	0.6925768086672138	0.4156135609274264	0.7017467886474726	NA	day4
ENSG00000120055	-0.4717868918199443	-0.6751188567369332	0.6925477427928773	0.4156231744031854	0.7017467886474726	C10orf95	day4
ENSG00000153113	-0.4498772258930244	-0.5552434092577934	0.6925282615861874	0.4156296179629658	0.7017467886474726	CAST	day4
ENSG00000164620	-0.37454371443346895	3.5198459249523064	0.6975422470507958	0.4157191060070228	0.701833896376487	RELL2	day4
ENSG00000109805	0.1016102973407464	6.361157132894817	0.6916423434764092	0.41592280546430693	0.7020019477954255	NCAPG	day4
ENSG00000263809	0.11088513497697353	8.616429362174582	0.6916245967480895	0.41592868186764376	0.7020019477954255	NA	day4
ENSG00000288253	0.3207341502155953	1.2344839927074935	0.6915393192017618	0.41595692127162753	0.7020019477954255	NA	day4
ENSG00000059122	0.18285417231534787	4.126231650977089	0.6914990158591502	0.4159702686342872	0.7020019477954255	FLYWCH1	day4
ENSG00000227053	0.25398000512755264	2.42177390150585	0.6913238820847498	0.4160282758323153	0.7020358695594058	MUC12-AS1	day4
ENSG00000236444	0.1806123210664566	1.314895475830842	0.6908160664180688	0.41619654349763446	0.7022558295896675	UBE2L5	day4
ENSG00000257507	0.3612219842327684	-0.36402972726301414	1.0361127447363376	0.4162555550558671	0.7022914165650596	LINC02373	day4
ENSG00000067066	-0.10694420793145289	6.635088236454131	0.6904542054951839	0.41631651244167156	0.7023302796884457	SP100	day4
ENSG00000182054	-0.1919364934225691	7.130502871796941	0.6907648093963845	0.41641861857494433	0.7024385477737471	IDH2	day4
ENSG00000241157	-0.35129447727272656	0.18291374338655633	0.6896203793459056	0.4165931572978103	0.7026180973693676	RPL32P32	day4
ENSG00000008056	0.4541605095981858	-0.6471516468424191	0.6894987262965121	0.4166335428309005	0.7026180973693676	SYN1	day4
ENSG00000126749	-0.12061720218146744	6.086178241599171	0.68948266880791	0.4166388739368464	0.7026180973693676	EMG1	day4
ENSG00000301612	0.4210765982594203	-0.20185396328788618	0.689134914506109	0.4167543546951783	0.7027488526772924	NA	day4
ENSG00000290961	-0.4561876777467757	-1.1251720853818195	0.717946567730903	0.4169647637901855	0.7029577888280086	FAM247A	day4
ENSG00000136271	-0.16265381249054223	5.428308727886665	0.688432539178813	0.4169877476088111	0.7029577888280086	DDX56	day4
ENSG00000255330	0.20247485733065693	3.013510363446111	0.688416053753681	0.41699322799512084	0.7029577888280086	NA	day4
ENSG00000164305	-0.14047401811496893	7.323144475079157	0.6883051853616406	0.4170300877890567	0.7029577888280086	CASP3	day4
ENSG00000292986	-0.27628095546062564	1.0746774033983924	0.6881483969100998	0.4170822229797858	0.7029722206989919	DUXAP10	day4
ENSG00000121297	-0.5897013896955231	-0.7217743206676637	0.6880511502912835	0.4171145644309515	0.7029722206989919	TSHZ3	day4
ENSG00000211751	0.17111604271154315	7.97606891480828	0.6877122891803509	0.4172272903151354	0.7030982180742773	TRBC1	day4
ENSG00000288931	0.44302562620007746	-0.7580662583960532	0.6874766485266974	0.41730570658808097	0.7031417170650901	NA	day4
ENSG00000279133	0.21264238784521736	0.7714912844272668	0.6874065557749547	0.41732903639198005	0.7031417170650901	NA	day4
ENSG00000106290	-0.17774552228917848	5.703407706908841	0.6868882423415448	0.4175016155342889	0.7033684999267743	TAF6	day4
ENSG00000214827	0.23487110669244282	1.5384053201622814	0.6865800043944452	0.4176042997625188	0.7034303313077696	MTCP1	day4
ENSG00000137806	0.13838193143817282	4.592187181068522	0.686444824132212	0.41764934511046925	0.7034303313077696	NDUFAF1	day4
ENSG00000215154	-0.4084839131527021	-0.6397379524186229	0.6864360663854142	0.41765226366415953	0.7034303313077696	NA	day4
ENSG00000290567	0.21045015359277203	2.034103302979555	0.6861545529570247	0.41774609596287626	0.7035243882179202	ATP8B5P	day4
ENSG00000101199	-0.3159481119325717	3.9257505756706723	0.6900384904573968	0.4179100475963883	0.7037289110115434	ARFGAP1	day4
ENSG00000298569	-0.7493656396377123	-0.7893117989959849	0.6855625170775038	0.4179435362967584	0.7037289110115434	NA	day4
ENSG00000196268	-0.15717541470056307	3.5599210844719824	0.685431519405426	0.41798724275899957	0.7037335309396902	ZNF493	day4
ENSG00000270022	0.43929854636969445	0.053658465629278534	0.6853265289578199	0.4180222772066702	0.7037335309396902	NA	day4
ENSG00000065268	-0.2704677027810773	5.5055163965798135	0.6895277028136338	0.41815583598468353	0.7038353734127618	WDR18	day4
ENSG00000010244	-0.09466094631519631	7.144432456345967	0.6849175892250188	0.4181587804352386	0.7038353734127618	ZNF207	day4
ENSG00000144867	-0.1497248147849812	5.499526554888992	0.6838674684537213	0.41850962536322145	0.7043618921961888	SRPRB	day4
ENSG00000113300	0.1577704677489434	5.493625273764951	0.6835171522922436	0.4186267674215449	0.7044950234118139	CNOT6	day4
ENSG00000200121	0.3798374544592094	-0.7710094536232799	0.7476891957595851	0.4186778035703995	0.7045131462206936	Y_RNA	day4
ENSG00000147316	-0.14268635644080302	4.238918259707878	0.6832020144356941	0.41873218969239223	0.7045131462206936	MCPH1	day4
ENSG00000104756	0.1584282913924376	5.226992554197937	0.6830790163378251	0.41877334711204306	0.7045131462206936	KCTD9	day4
ENSG00000171960	-0.23110092537334567	6.607591529881628	0.6862210581242905	0.4187896990682298	0.7045131462206936	PPIH	day4
ENSG00000175054	0.16523970595007614	4.719503550570595	0.6828162648827315	0.4188612896001934	0.7045695806898803	ATR	day4
ENSG00000146386	-0.13468631966550645	8.134630123932887	0.6817898289606085	0.4192051109046764	0.7050838846566713	ABRACL	day4
ENSG00000275072	-0.22010386639005686	0.8620246558453809	0.6815405350207838	0.41928868207041015	0.7051053329512234	SNORD50B	day4
ENSG00000110318	-0.2931242129350031	0.9394643441859684	0.6815246497296916	0.41929400819610274	0.7051053329512234	CEP126	day4
ENSG00000105258	-0.16465310343622946	5.920017360699044	0.6810183248560175	0.41946382721680586	0.7053268639962997	POLR2I	day4
ENSG00000288839	-0.3970627368637032	-0.0023077711549017305	0.6807229269550145	0.4195629516525464	0.7053806732276384	NA	day4
ENSG00000279086	-0.33278943421714846	-0.22541931373000235	0.6806909237622379	0.4195736929059912	0.7053806732276384	NA	day4
ENSG00000130748	-0.31599457232672495	5.541020076630741	0.6859909021961907	0.4196756883643443	0.7053806732276384	TMEM160	day4
ENSG00000163349	0.17932415729250673	6.087523354942242	0.6803801066847665	0.419678034879178	0.7053806732276384	HIPK1	day4
ENSG00000077232	-0.1594303130669134	5.007412008407582	0.6802840846761198	0.41971027782851134	0.7053806732276384	DNAJC10	day4
ENSG00000011114	0.14710265310518342	4.287138358738261	0.6802421710886589	0.41972435307605693	0.7053806732276384	BTBD7	day4
ENSG00000233045	-0.254225754872466	3.3965775277950376	0.6804213829983841	0.4198365847914661	0.7055052672477954	RPL15P5	day4
ENSG00000131495	0.14437678400403747	6.847479381110397	0.6791307155584665	0.4200978652647921	0.7058186086564995	NDUFA2	day4
ENSG00000132275	-0.18593279122682707	3.8937343976105776	0.6791265315293922	0.42009927231212707	0.7058186086564995	RRP8	day4
ENSG00000253833	-0.30945652070850216	-0.10906383043258108	0.9342210081427207	0.4201561777677643	0.705850182534379	DSTNP3	day4
ENSG00000095485	-0.29700110443443783	3.7505736384351525	0.6816087636132455	0.42035725594928053	0.7061197414471231	CWF19L1	day4
ENSG00000220924	-0.30106691339579295	-0.24908625265498568	0.678253908016757	0.4203928871056144	0.7061197414471231	OSTCP4	day4
ENSG00000169714	0.09959027188267182	8.199820066257182	0.6778116731515107	0.4205418093285004	0.706305822867854	CNBP	day4
ENSG00000148396	-0.1043012411861752	5.874598542034678	0.6774972670899264	0.42064773521966214	0.7064196641519898	SEC16A	day4
ENSG00000170604	-0.40100283550091975	0.2533989390322564	0.6773688252478371	0.420691020234489	0.7064282976464535	IRF2BP1	day4
ENSG00000146530	0.3132836524216796	0.48253921141274864	0.6769998111555133	0.4208154168718401	0.7065731206225275	VWDE	day4
ENSG00000185483	-0.5546273986874913	-0.4873992159280341	0.6768393346721105	0.42086953221588885	0.7065999217331395	ROR1	day4
ENSG00000137842	-0.17852907027745932	3.3489680266923503	0.6765323283638607	0.42097309003857275	0.7067097196804176	TMEM62	day4
ENSG00000105717	-0.2118285408189656	3.9253577421252035	0.6760062105220883	0.421150649699096	0.7069437172507258	PBX4	day4
ENSG00000270562	-0.4175561942419695	-0.28924714196798645	0.6755108580149413	0.4213179329367954	0.7071166672891852	FOXP1-DT	day4
ENSG00000172780	0.17138589843245558	3.3585472092886968	0.6754750057173136	0.4213300444673952	0.7071166672891852	RAB43	day4
ENSG00000087086	0.2519710868242054	10.420527896929302	0.6797320702145647	0.4214510302902338	0.7072556253148904	FTL	day4
ENSG00000004534	-0.1187145512515153	6.022900304372026	0.6747131845844314	0.42158752913019293	0.7073940244551847	RBM6	day4
ENSG00000162148	-0.29362891832258137	0.24969191457946224	0.6745361165008531	0.42164741071452594	0.7073940244551847	SAXO4	day4
ENSG00000228168	-0.5958310615380976	-0.6324187632517099	1.0990747847500546	0.4216480904946428	0.7073940244551847	HNRNPA1P21	day4
ENSG00000204253	-0.2276502676959562	4.148904013203343	0.675024907855827	0.42175699684221657	0.7075126432534284	HNRNPCP2	day4
ENSG00000116984	-0.17657779518890312	4.798041231763724	0.6737204249939422	0.4219234356827791	0.7077184678549383	MTR	day4
ENSG00000179021	-0.1208493474240856	4.465887249579824	0.6736238966688687	0.42195611890141627	0.7077184678549383	C3orf38	day4
ENSG00000160972	0.2447785877562384	3.0884646624959453	0.6734658521606749	0.42200963920759016	0.7077407050458563	PPP1R16A	day4
ENSG00000112799	-0.5840649165370226	0.7190684368715449	0.6751894134076497	0.4220604437487542	0.7077407050458563	LY86	day4
ENSG00000273637	0.12198322100953957	4.249653399437603	0.6732462530050131	0.42208402198874095	0.7077407050458563	NA	day4
ENSG00000103042	-0.2968532894037329	2.826968681257324	0.6741326833879994	0.4222575855826871	0.7079200069424958	SLC38A7	day4
ENSG00000243629	0.4864571254355619	-0.22301704817682871	0.6727051155182499	0.4222674037091658	0.7079200069424958	LINC00880	day4
ENSG00000141968	-0.25057979420916776	5.068343215686543	0.6757096196694732	0.42230747204929464	0.7079230976061673	VAV1	day4
ENSG00000293219	0.39077601333463535	-0.5922554898685527	0.7460637430105692	0.42245060945808005	0.7080310940997765	NA	day4
ENSG00000267253	0.5007484056639522	-0.744850244384808	1.0823330031931828	0.4224662453085522	0.7080310940997765	WHSC1L2P	day4
ENSG00000184451	0.6159998526306866	-1.0169519428031013	0.6719749723407239	0.4225150329831219	0.7080310940997765	CCR10	day4
ENSG00000120334	-0.14043762003875898	4.459586375321249	0.6719461309959212	0.4225248192219616	0.7080310940997765	CENPL	day4
ENSG00000029364	-0.1231523123558606	5.497630454267847	0.6717294181925995	0.422598363969402	0.7080902651509386	SLC39A9	day4
ENSG00000117411	0.294194286370803	3.509817106634127	0.6743682674767916	0.4227215445538871	0.7082292617072783	B4GALT2	day4
ENSG00000289297	0.471000105591627	-0.43044787119125394	0.6712598081186611	0.42275780173725497	0.7082292617072783	NA	day4
ENSG00000248871	0.23576360995193998	1.7784899158632572	0.6710411746274728	0.42283206221937253	0.7082297854200658	TNFSF12-TNFSF13	day4
ENSG00000185158	0.18356220620328317	3.5802425430896254	0.6709181695309934	0.4228738507563007	0.7082297854200658	LRRC37B	day4
ENSG00000133398	0.1039288424727102	6.577639099833399	0.6709035897267529	0.4228788043821877	0.7082297854200658	MED10	day4
ENSG00000154945	-0.14123615097924822	5.850784135851799	0.6705636149597519	0.4229943396899857	0.7082297854200658	ANKRD40	day4
ENSG00000197497	0.36716825354644633	0.11564734472459016	0.6705508310790415	0.4229986850603189	0.7082297854200658	ZNF665	day4
ENSG00000137074	0.12795973767915123	5.080697446634953	0.6704949021290775	0.4230176966950917	0.7082297854200658	APTX	day4
ENSG00000164032	0.13021942697551414	10.191639958412022	0.6704710536273405	0.42302580379680166	0.7082297854200658	H2AZ1	day4
ENSG00000239213	-0.13046283429114172	3.274549467168295	0.6702218333870883	0.4231105386736518	0.7082723872034795	NCK1-DT	day4
ENSG00000155849	-0.14525040411413043	6.500908627008473	0.6701487652979708	0.4231353868444301	0.7082723872034795	ELMO1	day4
ENSG00000110917	-0.10390198054097288	6.443501561925208	0.670058810456578	0.4231659807994871	0.7082723872034795	MLEC	day4
ENSG00000198046	0.24848144232860556	0.7168063895936374	0.6693530518851505	0.4234061316189407	0.7085861789800366	ZNF667	day4
ENSG00000267053	0.37155270287373854	-0.48157470731481905	0.669270859034935	0.4234341134864452	0.7085861789800366	NA	day4
ENSG00000294153	-0.20697027274204138	4.247041703054121	0.6691706247889512	0.42346824130405214	0.7085861789800366	NA	day4
ENSG00000103381	0.18763692128446852	5.0482474493608365	0.6690325200560581	0.42351527032474623	0.7086008497980215	CPPED1	day4
ENSG00000286965	-0.5671185960417556	-0.9015061122532952	0.6688573899701572	0.4235749193771531	0.7086366311531052	NA	day4
ENSG00000156831	0.12227410874211174	5.090638344493735	0.6681177705555734	0.4238269774574971	0.7089942753602065	NSMCE2	day4
ENSG00000185811	0.11090839234351887	8.185934196740805	0.6676114406904317	0.42399966693116165	0.7091419131270214	IKZF1	day4
ENSG00000287644	-0.41196078212210824	-0.5463847991797889	0.6674858734171158	0.42404251007076554	0.7091419131270214	NA	day4
ENSG00000273210	-0.4104405907085495	-0.03320957951402596	0.6674452691634828	0.4240563655557398	0.7091419131270214	NA	day4
ENSG00000289528	-0.2603466067744827	2.9475724351061534	0.6673553469713289	0.4241050041437687	0.7091419131270214	NA	day4
ENSG00000115091	-0.12364164864886136	9.035208273993078	0.6672978189939703	0.42410668627402204	0.7091419131270214	ACTR3	day4
ENSG00000103855	0.4044018400613252	0.3447263288579764	0.6671176036917834	0.4241682015123902	0.7091807431623605	CD276	day4
ENSG00000184014	0.15893956958364108	4.486567654992518	0.6669246462434792	0.4242340816549478	0.7092268633552656	DENND5A	day4
ENSG00000167645	0.20483551879402173	3.644628653001374	0.6665619673848215	0.4243579519117099	0.7093699132958631	YIF1B	day4
ENSG00000267074	-0.2210616941695381	0.9132800112425132	0.6662000395931298	0.4244816220265226	0.7095126028818771	NA	day4
ENSG00000284427	-0.12544308197474635	4.542224824804744	0.6659877350184069	0.42455419236728464	0.7095362672830167	MIR4647	day4
ENSG00000226781	0.0929677034660005	4.995208769934329	0.6659344670548315	0.42457240356535586	0.7095362672830167	TBCAP1	day4
ENSG00000147874	-0.14462160639564514	5.535218320738558	0.6654478545451815	0.4247388227356901	0.709750338091219	HAUS6	day4
ENSG00000109066	0.23509530021538178	2.594972990770088	0.6652676902996885	0.4248004639353331	0.7097892991774061	TMEM104	day4
ENSG00000186310	0.2696585316856487	1.173334720805557	0.6649628910619337	0.4249047794860391	0.7098995503907483	NAP1L3	day4
ENSG00000162378	-0.23696919500555447	3.4285645122242565	0.6648352780176462	0.4249484661206062	0.7099084965319887	ZYG11B	day4
ENSG00000188994	-0.16672890227701834	5.947317653728697	0.6647186594730177	0.4249883950799327	0.7099111641454274	ZNF292	day4
ENSG00000053372	-0.16758313812875736	5.59005380670147	0.6645993768808798	0.42502924225461813	0.7099153649490917	MRTO4	day4
ENSG00000162852	0.15013860913590946	3.9522897012715252	0.6644029680261219	0.42509651396250936	0.7099636972301987	CNST	day4
ENSG00000248795	-0.43066543149741665	0.1970044275063313	0.6641874137658962	0.4251703623154717	0.7100230036142954	NA	day4
ENSG00000232442	-0.23817603319775157	3.386479049913352	0.6637256956623736	0.4253286133747073	0.7102232368316274	MHENCR	day4
ENSG00000263366	-0.6753091953259261	-1.0009183479332389	0.6634735519349104	0.4254150730260028	0.7103035658530086	ABHD17AP5	day4
ENSG00000089163	-0.34093905334074187	-0.05061374831697907	0.6633431594197244	0.42545979519015587	0.7103141987669419	SIRT4	day4
ENSG00000148468	-0.2917066108526009	0.916659344984182	0.6629946940698596	0.42557934833878275	0.7104497504267403	FAM171A1	day4
ENSG00000264023	-0.29757394656989594	0.7042269291336243	0.662785717200436	0.4256510703527757	0.7105054369475806	NA	day4
ENSG00000114904	0.15679347288530687	4.237322763715544	0.662649058270542	0.4256979826888486	0.7105197043436803	NEK4	day4
ENSG00000170525	-0.15609073159612571	5.973978052018045	0.6624233765336017	0.42577547254362424	0.7105530870012788	PFKFB3	day4
ENSG00000117262	0.14249719843134406	3.6285749386547	0.6731600861853168	0.4258207969797108	0.7105530870012788	GPR89A	day4
ENSG00000168811	0.4852735415216266	0.7214255377875437	0.6644959155311431	0.4258330838351616	0.7105530870012788	IL12A	day4
ENSG00000198689	0.17247988728240682	4.46761633158447	0.6619191284140156	0.42594869053165496	0.7106212647863932	SLC9A6	day4
ENSG00000229585	-0.5345314173315213	-0.735789602802252	0.66191332832099	0.42595068360657407	0.7106212647863932	RPL21P44	day4
ENSG00000137878	0.18925279016970306	0.8657317257206922	0.7452786660567778	0.42610830663345917	0.7107672812984315	GCOM1	day4
ENSG00000286030	-0.27699595441529823	-0.0073388569261466485	0.6614353997571482	0.4261149635127691	0.7107672812984315	NA	day4
ENSG00000166446	-0.17980654957821549	3.739864666313204	0.6613169909697595	0.4261556798887439	0.7107711807942667	CDYL2	day4
ENSG00000286729	-0.3537301430949441	0.860024941162416	0.6607122500464379	0.4263637229195064	0.7110541331354578	NA	day4
ENSG00000274760	0.15164944882122064	4.356289502644935	0.6603076190080537	0.4265030130457481	0.7112108009877024	NA	day4
ENSG00000147065	-0.28545666781264384	8.184536795767366	0.6655886947705197	0.4265344690372792	0.7112108009877024	MSN	day4
ENSG00000287574	0.33778788376529534	-0.2938912983116706	0.6594257932082384	0.4268068199403119	0.7116001934807235	NA	day4
ENSG00000157741	-0.16558181343169245	3.597896523045882	0.6589554279262784	0.4269690091690408	0.7116001934807235	UBN2	day4
ENSG00000088538	0.2718588710197319	1.7854378760169782	0.6589422665227163	0.42697354881524185	0.7116001934807235	DOCK3	day4
ENSG00000287009	-0.2764840070775952	-0.24331389795888084	0.6589359527378672	0.4269757265999302	0.7116001934807235	NA	day4
ENSG00000189343	-0.1610091991706962	9.036628586965824	0.6589269783776289	0.4269788221146078	0.7116001934807235	RPS2P46	day4
ENSG00000165832	0.1556137822993272	4.147374246558369	0.6588698173402742	0.4269985394250151	0.7116001934807235	TRUB1	day4
ENSG00000254027	-0.4625750202948641	-0.08284227030567895	0.6582285016457101	0.42721985487729497	0.711870424804486	LNMICC	day4
ENSG00000152558	0.16006975163223985	8.241641381975338	0.6581771941409325	0.4272375686664073	0.711870424804486	TMEM123	day4
ENSG00000291079	-0.1099158962236127	4.768005008599285	0.6575047055138267	0.42746985032551066	0.7121933814347299	SDHAP3	day4
ENSG00000266998	-0.3911077155294385	-0.009096819561745947	0.6573835883749015	0.42751170598991994	0.7121990460495923	NA	day4
ENSG00000222014	-0.2598188642994395	1.1354245654723176	1.0673619338334572	0.42764702521550296	0.7123603981823272	RAB6C	day4
ENSG00000155660	0.14179453348558552	7.538724014381165	0.6566894521902679	0.42775170976792654	0.7124706956472704	PDIA4	day4
ENSG00000119669	-0.12754691527565323	4.6366526497221425	0.6562272224123259	0.4279116472342178	0.7126729952138232	IRF2BPL	day4
ENSG00000213087	0.23094130170760002	0.4152605027471402	0.6558897056994136	0.42802849172218493	0.712766820292495	NA	day4
ENSG00000129255	-0.3961830744703136	4.609984760455931	0.6611649307325389	0.4280449554693915	0.712766820292495	MPDU1	day4
ENSG00000147118	-0.22427786928489782	1.7909175186183546	0.6556808665589506	0.4281008145893096	0.7127722811746343	ZNF182	day4
ENSG00000290720	0.1711434685483895	2.3635480458721676	0.6556104402080599	0.42812520819582245	0.7127722811746343	ZNF542P	day4
ENSG00000047634	0.24760439648202676	1.585635599688862	0.6552409364522764	0.42825322917841413	0.7129205606750196	SCML1	day4
ENSG00000092841	0.12274919411962301	10.307637717379054	0.6551311989250564	0.4282912612348957	0.7129205606750196	MYL6	day4
ENSG00000213279	0.42650734575495025	-0.7688573921627394	0.7947767902452111	0.4283588016234589	0.7129326107960728	NA	day4
ENSG00000143578	-0.20182193627824654	2.550454097770438	0.8844733937059602	0.42842223237826405	0.7129326107960728	CREB3L4	day4
ENSG00000159128	0.20350467814058493	1.871512844124939	0.6545956127221151	0.42847695712559564	0.7129326107960728	IFNGR2	day4
ENSG00000117479	0.19716065247832298	3.5397556721210037	0.6545576715080534	0.428490116722705	0.7129326107960728	SLC19A2	day4
ENSG00000250988	0.12121678575679211	4.462146842117005	0.6545551917642967	0.4284909768234928	0.7129326107960728	SNHG21	day4
ENSG00000267368	-0.20123720971978293	3.447501942985731	0.6542865289709767	0.42858417877486843	0.713023624767388	UPK3BL1	day4
ENSG00000236810	-0.18391690100376026	1.8972745864780138	0.6539541670207724	0.4286995227513233	0.7131514561532837	ELOA-AS1	day4
ENSG00000189077	-0.29901585931294794	2.773392232212285	0.6547451434890746	0.42888442804335625	0.7133949710223602	TMEM120A	day4
ENSG00000187838	0.18598275356016886	5.289729954542594	0.6530709121407761	0.42900628779760586	0.7135305737018376	PLSCR3	day4
ENSG00000276030	-0.4951676755908981	-0.6926446492826531	0.6529652580088967	0.4290430058716881	0.7135305737018376	LINC03085	day4
ENSG00000227598	-0.22169073140464635	1.5953042337158616	0.6526601718664453	0.4291490604882163	0.71364286614364425	NA	day4
ENSG00000185515	-0.11206622803548491	4.8239016680242734	0.6524188754984613	0.42923296960325463	0.7136674170846249	BRCC3	day4
ENSG00000270673	-0.2891994798229402	1.274030737404043	0.6523960909340736	0.4292408941093756	0.7136674170846249	YTHDF3-DT	day4
ENSG00000114738	-0.1321438085721651	7.0330562987076375	0.6520815551155504	0.4293503136795952	0.7137635780572065	MAPKAPK3	day4
ENSG00000204634	0.3451324838816291	-0.5860732740212363	0.6519851988646025	0.4293838425247324	0.7137635780572065	TBC1D8	day4
ENSG00000253559	0.2875672213721738	0.2695923893526677	0.8547177891873937	0.4294143513344165	0.7137635780572065	OSGEPL1-AS1	day4
ENSG00000226856	-0.3312034834442705	0.13991762496924157	0.6515989085620391	0.42951830039451677	0.713872289626353	THORLNC	day4
ENSG00000232186	0.4220642700470408	-1.0305835299026833	1.0853586033864135	0.42961451511879045	0.7139681281407034	TERF1P7	day4
ENSG00000250562	0.1720289156097772	3.965665777499252	0.6501164380844917	0.4300349267869935	0.714602677801267	RPL38P4	day4
ENSG00000256514	-0.1478952282102474	4.182141066296805	0.6497652317722379	0.43015746215822837	0.7146530131479311	NA	day4
ENSG00000089157	-0.13481164652727312	11.884586342655938	0.6497154008992961	0.43017485253407284	0.7146530131479311	RPLP0	day4
ENSG00000112378	-0.12003026245739629	4.96434956794287	0.6496978375030357	0.43018098221237233	0.7146530131479311	PERP	day4
ENSG00000151233	-0.19013522757185145	3.9866652926693433	0.6493505474710735	0.43030221575765204	0.7147902983076254	GXYLT1	day4
ENSG00000006837	-0.28142317366109143	0.45729796699124714	0.6489980578947996	0.43042531945692586	0.7148116615509096	CDKL3	day4
ENSG00000129810	-0.10737270838186262	5.590184569082324	0.648985279448259	0.4304297832529814	0.7148116615509096	SGO1	day4
ENSG00000267532	-0.13899612009733064	3.722357908404515	0.6489821781690001	0.43043086660992136	0.7148116615509096	MIR497HG	day4
ENSG00000087884	-0.20317394573283945	3.0212354978012224	0.6487343395789817	0.4305174569300836	0.7148348507323325	AAMDC	day4
ENSG00000172840	-0.13916453128738313	4.521983422629664	0.648721263633381	0.4305220261916003	0.7148348507323325	PDP2	day4
ENSG00000197050	-0.17472261007402562	2.287003367044811	0.6484740317231806	0.430608433360391	0.7148572051087866	ZNF420	day4
ENSG00000234268	0.12705677617740999	3.3238417521722297	0.6484618604277957	0.4306126879154224	0.7148572051087866	RPS27P19	day4
ENSG00000183785	-0.3710368986057957	-0.6894274296987816	0.6481676712827832	0.43071554380129917	0.7149638676346742	TUBA8	day4
ENSG00000166579	-0.12836329333970903	4.525772435768959	0.6479360884231727	0.4307965382195763	0.7150342254728942	NDEL1	day4
ENSG00000075407	-0.16262165392865768	4.697515910463434	0.6471820363606808	0.43106042896587293	0.7154081140288526	ZNF37A	day4
ENSG00000133460	0.12761763781091576	3.110237092894135	0.6470449942637201	0.43110841609154515	0.7154236439081915	SLC2A11	day4
ENSG00000271856	0.15865256487949114	4.873753552002895	0.6468959988315794	0.43116059840229404	0.715446132282993	LINC01215	day4
ENSG00000232586	-0.3133909772782651	-0.2351077428511397	0.6462267098209974	0.43139512487667564	0.7157353650430615	KIAA1614-AS1	day4
ENSG00000167766	-0.21287631089857842	2.1841594110113243	0.6460312469318927	0.43146365528384223	0.7157353650430615	ZNF83	day4
ENSG00000246560	-0.31070920859745743	0.4810939536409699	0.6459972339944646	0.4314755821697215	0.7157353650430615	UBE2D3-AS1	day4
ENSG00000295831	-0.16091746031024423	2.4511248029965094	0.6459575743305032	0.43148948977892987	0.7157353650430615	NA	day4
ENSG00000161939	-0.3443405028101196	6.512367616297569	0.6502000407340753	0.43182565784095395	0.716228836039268	RNASEK-C17orf49	day4
ENSG00000167461	-0.16285686705357116	7.680585314687725	0.6447767172163864	0.43190391007019835	0.7162944760902725	RAB8A	day4
ENSG00000138496	0.1222509143216564	5.346117632085577	0.6445530256203702	0.4319824851683154	0.716360639802758	PARP9	day4
ENSG00000169908	-0.4043309736901628	-0.7640188407998689	0.6442362977630152	0.4320937793090385	0.7164810451072964	TM4SF1	day4
ENSG00000198728	-0.3536371140998805	4.598878926330434	0.6491867127461629	0.4321777305068749	0.7165146131984452	LDB1	day4
ENSG00000111540	0.2318060216755921	4.9173824753241355	0.6454549335028602	0.43219140086608165	0.7165146131984452	RAB5B	day4
ENSG00000184967	-0.22956419270341208	4.311018601930542	0.6448992887942532	0.43234081547512304	0.7166779338973994	NOC4L	day4
ENSG00000207187	-0.3905153644622913	-0.5868555364651353	0.6434584183358061	0.4323673086088361	0.7166779338973994	SNORA10B	day4
ENSG00000185596	-0.42988562590621204	-0.512037281833046	0.6432592828914521	0.43243737551237127	0.7167299261221689	WASH3P	day4
ENSG00000231563	-0.3365599424756966	0.7731779291825915	0.6426511139447699	0.4326514742675466	0.7169736838678215	NA	day4
ENSG00000174132	0.13986401994092834	2.900091519611247	0.6426011362091801	0.43266907579589564	0.7169736838678215	FAM174A	day4
ENSG00000139146	-0.11612976245705878	4.4268731064312865	0.6423987580443294	0.43274036241162617	0.7169736838678215	SINHCAF	day4
ENSG00000185477	-0.1982587439066426	5.481500745538635	0.6429655309391659	0.43275362226062486	0.7169736838678215	GPRIN3	day4
ENSG00000118181	0.08587032518087132	10.314649248318627	0.642291889978686	0.43277801360466395	0.7169736838678215	RPS25	day4
ENSG00000152082	-0.21606662715607794	7.988161450387683	0.6442905038683122	0.43297585222984414	0.7172372793646434	MZT2B	day4
ENSG00000267248	-0.3271937016487097	-0.24578680255515653	0.6942700779903809	0.43303801996974095	0.7172761049852073	NA	day4
ENSG00000164975	-0.128357977752535	4.317336106566161	0.6410292582415567	0.4332232499218961	0.7175187433870073	SNAPC3	day4
ENSG00000117751	-0.10597812487514544	5.675740447497446	0.6408051198155561	0.4333023626213508	0.7175855991905049	PPP1R8	day4
ENSG00000116679	-0.15175990032635564	7.2585482944642115	0.6402157064209191	0.43351051324136214	0.7178661217122699	IVNS1ABP	day4
ENSG00000272630	-0.3296866620439114	-0.298457794767062	0.6398505974093363	0.43363953045042036	0.718015565841912	NA	day4
ENSG00000106993	0.14341168853408914	3.5153107292986294	0.7614444006342478	0.43379153311864305	0.7182030389198345	CDC37L1	day4
ENSG00000109113	0.18830793755609906	3.400663815017535	0.6392299053070766	0.43385900168620983	0.7182505328710651	RAB34	day4
ENSG00000293427	-0.14153330502937866	2.794911609230481	0.6389901865499124	0.43394381121312753	0.7183267236027102	NA	day4
ENSG00000280287	0.41283615892982783	0.29953700029701735	0.6381891085232005	0.43422741330971615	0.7187319415940605	NA	day4
ENSG00000243753	-0.5941724043253892	0.2648018715788838	0.6389794204527368	0.4343262591688568	0.7188313065064547	HLA-L	day4
ENSG00000164978	-0.14762566931343465	4.421800897522014	0.6377414761540555	0.4343860145429328	0.7188343092808458	NUDT2	day4
ENSG00000100764	0.09873466793181217	5.855484185403062	0.6376859305762467	0.4344057013753362	0.7188343092808458	PSMC1	day4
ENSG00000272768	0.40569677631925155	-0.8193509007959089	0.6453139988272354	0.43454827295202225	0.7189651461015448	NA	day4
ENSG00000075413	0.11207412602368337	5.7825865247694646	0.6370816336227171	0.4346199717414003	0.7189651461015448	MARK3	day4
ENSG00000269556	-0.13848922187119994	3.1206781419435003	0.6370458607788729	0.43463266125541167	0.7189651461015448	TMEM185A	day4
ENSG00000100092	0.3070269970745626	7.567275575411559	0.64213630366793	0.43464005268644146	0.7189651461015448	SH3BP1	day4
ENSG00000156172	0.25070155866989174	1.0059540073603914	0.6367781141314937	0.4347276562812299	0.7189883728032862	CFAP418	day4
ENSG00000070444	-0.16060573817660787	3.9356862378018813	0.6367666100926981	0.4347317385880777	0.7189883728032862	MNT	day4
ENSG00000241322	0.40698483035614635	-0.8643141994644711	0.636521339507275	0.434818789426599	0.7190681293133864	FBXW10B	day4
ENSG00000198814	-0.15324378353052212	4.275351264844225	0.6362324505020615	0.4349213566711865	0.7191735290669976	GK	day4
ENSG00000231234	0.16942514698055655	1.2415439147430067	0.670788643464464	0.4349769472672398	0.7192012376921061	SKP1P1	day4
ENSG00000291067	-0.190642916791782	2.1292319493684464	0.6357911949176254	0.43507809428993516	0.7192640399638877	NA	day4
ENSG00000144524	-0.16526976989486095	5.133076674777286	0.6357503571375713	0.43509260473625455	0.7192640399638877	COPS7B	day4
ENSG00000240898	-0.3291928995046583	-0.2565610820593051	0.6355563935282763	0.4351615342113625	0.7193137820059294	RPL21P125	day4
ENSG00000171097	0.16659000607712002	2.307975280517094	0.6354430646832679	0.43520181626950105	0.7193161657573547	KYAT1	day4
ENSG00000158201	0.13420453697338555	5.175293708548542	0.635141291179569	0.4353091087125839	0.7193655850102982	ABHD3	day4
ENSG00000172006	-0.4385316876384642	-0.2467057503632777	0.6351404685334465	0.435309401253262	0.7193655850102982	ZNF554	day4
ENSG00000059769	0.1637123527953685	3.149418645369743	0.6349223936690365	0.43538696172689983	0.7194284259709696	DNAJC25	day4
ENSG00000181027	0.16685478569731435	3.0012556447965406	0.634815126971764	0.4354251202326457	0.7194284259709696	FKRP	day4
ENSG00000136514	0.18407828187017808	3.3904185470575863	1.0578100094156277	0.4355095707054011	0.7195037689084771	RTP4	day4
ENSG00000165630	0.1055752459140559	5.06547178225073	0.6338942186727605	0.43575293800646253	0.719841620897305	PRPF18	day4
ENSG00000115604	-0.24878151603787552	4.5206053510177115	0.6359538927816649	0.435831860970322	0.7198569421689786	IL18R1	day4
ENSG00000135018	0.12432463426969796	6.433416305254368	0.6336171742996328	0.43585163479543654	0.7198569421689786	UBQLN1	day4
ENSG00000120280	-0.30467778959376896	0.5111365609679283	0.6334977146921243	0.43589420312033356	0.7198569421689786	TASL	day4
ENSG00000106785	-0.10263384827254456	6.188011678353738	0.6334318132039201	0.4359176893318085	0.7198569421689786	TRIM14	day4
ENSG00000161013	-0.14131924954066616	6.158524842332488	0.6333045023816365	0.4359630665173856	0.7198676882936859	MGAT4B	day4
ENSG00000179862	0.42592390113485773	1.0946641179559267	0.6346325978546659	0.4360173991513423	0.7198922228954253	CITED4	day4
ENSG00000217128	0.16382851169630958	4.608302407008847	0.633040638637927	0.43605713893078	0.7198922228954253	FNIP1	day4
ENSG00000198742	0.14683830705796708	2.9779868945373993	0.6329357623556224	0.4360945382647827	0.7198922228954253	SMURF1	day4
ENSG00000089234	-0.1160025160809429	3.983399155592877	0.6833068332209503	0.4362871496746595	0.7200871455019894	BRAP	day4
ENSG00000056277	0.18711598402128485	3.651796610053075	0.6323868072869099	0.43629038119210706	0.7200871455019894	ZNF280C	day4
ENSG00000274259	-0.31108002826579473	0.19994026183669777	0.6321428832585347	0.43637744736813533	0.7200884768357664	SYNGAP1-AS1	day4
ENSG00000308966	0.41096122647458866	-0.6966351276660906	0.7567562266015398	0.4363803983141729	0.7200884768357664	NA	day4
ENSG00000184752	-0.10092560278624839	7.579971846619174	0.6320118965032788	0.4364242131420347	0.7200884768357664	NDUFA12	day4
ENSG00000211771	0.6167312383926633	-0.8824528784830895	0.6319488801681553	0.43644671449684	0.7200884768357664	TRBJ2-7	day4
ENSG00000188321	-0.20405836023934432	2.0030389716767503	0.6317633785813522	0.4365129625840519	0.7201336243592233	ZNF559	day4
ENSG00000235661	0.37706996837540685	-0.2092862254161254	0.63146748503581	0.4366186679880214	0.7201865323783739	MIR670HG	day4
ENSG00000297784	0.49649912900680004	-1.0087579816538599	0.9320324186228601	0.4366228069948371	0.7201865323783739	NA	day4
ENSG00000239789	-0.09960187579779436	5.107977035539301	0.6311857139006507	0.436719366120644	0.7202549867847129	MRPS17	day4
ENSG00000062485	0.09337693359857221	7.578667929470878	0.6308759970576978	0.43683009398178574	0.7202549867847129	CS	day4
ENSG00000106328	-0.3036768880313115	5.268006520275437	0.6357517841247581	0.43688920732824	0.7202549867847129	FSCN3	day4
ENSG00000168060	-0.2394805256105472	1.8675819714520103	0.6307050361259082	0.43689123389934426	0.7202549867847129	NAALADL1	day4
ENSG00000114331	-0.15982108211328933	5.639829924442762	0.6306709105240341	0.43690343970017775	0.7202549867847129	ACAP2	day4
ENSG00000127445	0.16551290698038518	6.243614841990013	0.6306000654771211	0.4369287807810299	0.7202549867847129	PIN1	day4
ENSG00000242282	-0.27894240898371814	0.18875310988951052	0.6305783662342932	0.4369365430089768	0.7202549867847129	NA	day4
ENSG00000219682	-0.2247889971413674	0.25820644574578966	0.6303007261901911	0.4370358794458665	0.7203546179545611	NUP50P2	day4
ENSG00000117602	-0.15082670995439665	6.927153080501425	0.6294215895825691	0.43735066163015324	0.7208028891841047	RCAN3	day4
ENSG00000064726	0.12381130270043837	6.017371308263512	0.6293238397728994	0.43738568405242817	0.7208028891841047	BTBD1	day4
ENSG00000237748	0.13140866054667652	3.1186942729292486	0.6280485344957768	0.437843017949024	0.7214916739316832	UQCRBP1	day4
ENSG00000107902	-0.16068563257427412	3.198461092727778	0.6278675098591174	0.4379079964360565	0.7214916739316832	LHPP	day4
ENSG00000159873	0.12358873153602386	4.833571466919288	0.627832643783787	0.43792051331890125	0.7214916739316832	CCDC117	day4
ENSG00000273080	-0.3055281408702347	0.4635014057443371	0.6272706024738229	0.4381223642053401	0.7216881602962663	NA	day4
ENSG00000212238	-0.4061680718725952	-0.6527089475457138	0.6271901963649704	0.4381512532850306	0.7216881602962663	RNA5SP244	day4
ENSG00000276168	0.2624820189874226	2.6153051804717156	0.6272943105921366	0.43818785016101947	0.7216881602962663	RN7SL1	day4
ENSG00000290366	0.4836782036512118	-0.36358051596028046	0.6270161971779811	0.43821377977787457	0.7216881602962663	NA	day4
ENSG00000273262	-0.37164987395343274	-0.48609813712799227	0.6268844479185001	0.438261133247007	0.7216881602962663	NA	day4
ENSG00000145002	0.2742054084913654	-0.43563474969806804	0.6268498160910391	0.43827358201145283	0.7216881602962663	FAM86B2	day4
ENSG00000270181	-0.12580021228179164	4.125946714308098	0.6266768612524082	0.43833576083228154	0.7217065285326549	BIVM-ERCC5	day4
ENSG00000242288	-0.18394968993797048	0.6013557804841405	0.6265642990671558	0.43837623550391724	0.7217065285326549	BMS1P4-AGAP5	day4
ENSG00000143793	0.2203788168245699	6.076224741954035	0.6289303448902223	0.4384016439520717	0.7217065285326549	C1orf35	day4
ENSG00000291209	-0.4527736601803022	-0.8659403186230832	0.6263447074509843	0.4384552125494712	0.7217305605205053	NA	day4
ENSG00000287733	0.2861751527390803	1.5598583411890763	0.6260177243025112	0.43857285545025637	0.7218600500301056	NA	day4
ENSG00000205571	0.11176313059975446	6.151056466395092	0.6257203536285115	0.43867988799514335	0.7219720541784461	SMN2	day4
ENSG00000164074	-0.14157679136135154	4.764524735615824	0.6255729887998926	0.4387329444130361	0.7219952133045521	ABHD18	day4
ENSG00000172062	0.10849368979360469	6.183901118560111	0.6252997440029113	0.4388313490417848	0.7220716136482241	SMN1	day4
ENSG00000236200	0.2017554942485522	1.1922908616942742	0.6252275680431774	0.4388573479062857	0.7220716136482241	KDM4A-AS1	day4
ENSG00000229956	0.34916092560249307	-0.1898006528914588	0.8283680595827412	0.43912856798031774	0.7223484663883866	ZRANB2-DT	day4
ENSG00000168237	-0.18127997275960062	3.230406820649691	0.6244622445309453	0.43913318015630753	0.7223484663883866	GLYCTK	day4
ENSG00000176273	-0.16376424872909934	2.5628484195675076	0.6243919835108158	0.43915851697603536	0.7223484663883866	SLC35G1	day4
ENSG00000129657	0.11776140292511787	6.103139616253345	0.6243279032889909	0.43918162697263674	0.7223484663883866	SEC14L1	day4
ENSG00000177082	0.1538737352653813	3.9963458740645295	1.1323453637081937	0.4393171021877271	0.7225071248127791	WDR73	day4
ENSG00000184831	0.12842114022479334	4.007010607595119	0.6237600069098661	0.43938651889938096	0.7225571239581368	APOO	day4
ENSG00000112578	-0.1694244119190291	4.852645047908435	0.6236359512439931	0.4394312973767479	0.7225666010314633	BYSL	day4
ENSG00000260924	0.2925497811562236	0.1626328425867794	0.6233964273370146	0.43951777527373515	0.722632511802083	LINC01311	day4
ENSG00000228232	0.35791152243919183	-0.26644016770643364	0.6549600781126791	0.439549419300781	0.722632511802083	GAPDHP1	day4
ENSG00000290839	0.2267366049297856	1.558263270990404	0.8274919258135832	0.43967393745360156	0.7227730624570123	NA	day4
ENSG00000226784	0.14862548947528667	5.3550223333785825	0.6224801260740832	0.439848848329881	0.722996420615017	PGAM4	day4
ENSG00000272667	-0.15748501993726285	1.8767858030936673	0.6221304170557752	0.4399753083391492	0.723140105647945	NA	day4
ENSG00000129968	-0.3222750411195324	5.054920033959716	0.6268772089420495	0.44004669927688644	0.7231932621002695	ABHD17A	day4
ENSG00000237491	-0.2268813525572019	0.8935417054153674	0.6213463072823405	0.4402590653823816	0.7234029525887508	LINC01409	day4
ENSG00000164062	-0.2602099866028224	5.56222866181209	0.6254378086397889	0.4402661758043144	0.7234029525887508	APEH	day4
ENSG00000293211	-0.15133238029322266	1.3639840646774535	0.6210936787861907	0.44035054997125367	0.7234029525887508	NA	day4
ENSG00000294279	0.32569815148044023	-0.34316467917143956	0.6210474413812793	0.4403672972545498	0.7234029525887508	NA	day4
ENSG00000188848	-0.3636078059972492	-0.48550522323183004	0.6210410995544821	0.44036959435667256	0.7234029525887508	BEND4	day4
ENSG00000079335	0.25796480288828977	3.291053269092906	0.6213744023633936	0.4404529797276048	0.7234757591623273	CDC14A	day4
ENSG00000173818	0.21526717731691505	3.1972825882611704	0.6206255052336636	0.44052017044551783	0.7235219542968243	ENDOV	day4
ENSG00000183474	-0.11760260746597997	4.653599094734213	0.6203901895095256	0.4406054653818895	0.7235978734479555	GTF2H2C	day4
ENSG00000162927	-0.17521656783498496	2.7499503100204272	0.6201758980766862	0.44068316261486484	0.7236078210906439	PUS10	day4
ENSG00000107758	0.10535755383854643	5.5042952180465186	0.6201121530963077	0.44070627933296347	0.7236078210906439	PPP3CB	day4
ENSG00000196659	-0.2693094975662987	0.764908788346089	0.620050228702491	0.44072873768371834	0.7236078210906439	IFT70B	day4
ENSG00000135482	-0.221355867997685	1.9073746939636893	0.6198468379050643	0.44080251506254853	0.7236647973547026	ZC3H10	day4
ENSG00000293434	-0.15837710322221177	4.648371589098944	0.6195838196601202	0.4408979508185815	0.7237016651479125	AHSA2P	day4
ENSG00000177710	-0.6963193801619504	-1.0038076462426453	0.6193985890793098	0.4409651812792019	0.7237016651479125	SLC35G5	day4
ENSG00000110002	0.16323774303031305	2.264536669154693	0.6193607197800245	0.44097892816935125	0.7237016651479125	VWA5A	day4
ENSG00000132128	-0.25690230860702173	5.396451930557546	0.6231955463451997	0.4409860007869133	0.7237016651479125	LRRC41	day4
ENSG00000196177	0.18079323917240223	3.8656247233218237	0.6191931482260437	0.44103976635375153	0.7237016651479125	ACADSB	day4
ENSG00000123104	-0.16122216649594126	4.676018878741375	0.6191389873833296	0.4410594327497024	0.7237016651479125	ITPR2	day4
ENSG00000049541	-0.20617277720744354	5.306957102115211	0.6199184078504724	0.4412903386280689	0.7240163954103327	RFC2	day4
ENSG00000143183	0.11634987608291694	7.223933876533902	0.6182833593473063	0.44137030696501145	0.7240834515893358	TMCO1	day4
ENSG00000241404	0.16453219659774285	2.1744611182050773	0.6181667177723776	0.44141271335745313	0.7240888796616503	EGFL8	day4
ENSG00000182196	-0.26756984053529004	5.913785133055384	0.6219910934877101	0.4416318122243341	0.7243486278369861	ARL6IP4	day4
ENSG00000205853	-0.31761070754252707	0.37127739683059563	0.617516348750193	0.4416492821563308	0.7243486278369861	RFPL3S	day4
ENSG00000159885	-0.2595953360489134	0.873989397673849	0.6172740831630166	0.44173745707124323	0.72442908925524	ZNF222	day4
ENSG00000104872	0.12734687616867282	6.0460364077291615	0.6170608804385841	0.4418150776001102	0.724492229250402	PIH1D1	day4
ENSG00000275902	0.3725179718264804	-0.17356439837582952	0.6167331194054892	0.4419344478873103	0.7246189795216511	NA	day4
ENSG00000305787	0.31158180998899465	-0.14941924624575972	0.6166338114600424	0.44197062595445846	0.7246189795216511	NA	day4
ENSG00000082068	-0.11585668667649704	4.490651080965914	0.6162709690888847	0.4421028504458636	0.7247044461777564	WDR70	day4
ENSG00000177426	0.1404585436509326	3.833099397772365	0.6162198839173434	0.44212147163850235	0.7247044461777564	TGIF1	day4
ENSG00000064999	-0.22166915199584905	2.5261430217815435	0.6161686513919731	0.44214014780574895	0.7247044461777564	ANKS1A	day4
ENSG00000101974	0.1594666762981996	4.499389740551568	0.6159699344886952	0.4422125994952587	0.7247590568718754	ATP11C	day4
ENSG00000174514	-0.2990779297379329	0.7791919767683463	0.8926893409512974	0.4422761643459449	0.7247990942117424	MFSD4A	day4
ENSG00000260342	0.1720566599152869	8.733777478749808	0.6154162520553683	0.44246762371648096	0.7250486985692114	NA	day4
ENSG00000149798	0.43597091305236557	-0.8921610038979744	0.6150155076221308	0.4425608464939176	0.725137297803004	CDC42EP2	day4
ENSG00000176422	0.15301782990139148	2.8398172545760394	0.6147688000984141	0.4426509355474453	0.7251695404682308	SPRYD4	day4
ENSG00000198862	-0.1766202507577434	4.590649506467668	0.6147471668529767	0.4426588366627078	0.7251695404682308	LTN1	day4
ENSG00000269463	0.43934842404059443	-0.5706436512590414	0.6143534562992539	0.44280267118401184	0.7253049595548902	NA	day4
ENSG00000113649	-0.11660630720205122	7.036369137970428	0.6142161136666813	0.44285286428970516	0.7253049595548902	TCERG1	day4
ENSG00000177570	-0.34081348870285644	0.4049254896037755	0.6141503511287311	0.44287690103446375	0.7253049595548902	SAMD12	day4
ENSG00000275457	-0.20105342773678686	0.9429357049369177	0.6140922131636748	0.4428981526785234	0.7253049595548902	NA	day4
ENSG00000172534	-0.10693912017866712	7.712155468991841	0.613884850780805	0.4429739648647836	0.7253280945382637	HCFC1	day4
ENSG00000157916	-0.14275868764733265	7.3521476125974345	0.613789871948513	0.44300869630656636	0.7253280945382637	RER1	day4
ENSG00000115904	-0.1459162129571111	7.558518020442505	0.6136714676837175	0.44305199997624944	0.7253280945382637	SOS1	day4
ENSG00000097033	0.10167886704719636	6.343211353925076	0.6136251592138805	0.4430689380945668	0.7253280945382637	SH3GLB1	day4
ENSG00000185722	-0.11449497326197913	5.015294429314966	0.6132486084079307	0.4432067066058216	0.7254247280828399	ANKFY1	day4
ENSG00000273797	0.286660037572576	-0.44526804627789396	0.6668969714987729	0.44326498376948514	0.7254247280828399	NA	day4
ENSG00000288894	-0.17361460858067868	3.999386749320481	0.6130376258244915	0.4432839287835374	0.7254247280828399	NA	day4
ENSG00000173120	-0.10462030869223209	5.984198622153493	0.6130356659983726	0.44328464620483254	0.7254247280828399	KDM2A	day4
ENSG00000254979	-0.2520681908615486	1.5771208457810015	0.6128536748116771	0.4433512747036683	0.7254696596140605	NA	day4
ENSG00000090061	0.13276959654635626	7.044143658525627	0.6126674034418036	0.4434194868623762	0.7255171743697506	CCNK	day4
ENSG00000115275	-0.13818192253636297	5.206976405743831	0.6124652011116571	0.4434935519763247	0.725574256413563	MOGS	day4
ENSG00000305602	0.19183840035122707	0.9205095432835331	0.6122395617007472	0.4435762253597698	0.7256454106229959	NA	day4
ENSG00000302621	-0.14041566021123303	3.8809414140141647	0.6119294917742474	0.44368987412483296	0.7257672203490467	NA	day4
ENSG00000180172	0.33702337353108813	-0.4475912384974819	0.7558341020636415	0.44375488100390004	0.7258094494561714	RPS12P23	day4
ENSG00000216412	-0.40827073078478665	0.4956850562458654	0.6116830387421842	0.44389296449564297	0.7259711853107831	RPL12P2	day4
ENSG00000004487	-0.12242598701885525	5.997111642884933	0.6111669449420212	0.44396956656703246	0.7260323508010103	KDM1A	day4
ENSG00000134757	-0.42953997531320454	-0.27942113608794733	0.6108863462882377	0.4440725578676179	0.7261366565167122	DSG3	day4
ENSG00000119720	-0.12079249927395921	4.346638255440237	0.6106759525656901	0.44414980624443057	0.7261988533280529	NRDE2	day4
ENSG00000169020	-0.09158625786715228	7.798718881066173	0.6102902134179483	0.444291490734228	0.7263663849221312	ATP5ME	day4
ENSG00000169554	0.25886261201373456	3.167135380542876	0.6108857273337895	0.44439621680136865	0.7264734694290182	ZEB2	day4
ENSG00000122218	0.11125396966303887	7.0020017310890665	0.6098414134361079	0.44445642933555485	0.726507773282831	COPA	day4
ENSG00000255185	0.33311456047253807	-0.26183156294685794	1.1301595124459305	0.44450604640306235	0.7265247532772672	PDXDC2P	day4
ENSG00000284310	-0.5731805373677186	-0.9273978472019103	0.6093675987966716	0.4446306679365163	0.7266643108175328	MIR939	day4
ENSG00000085662	0.10852443940285231	7.098789654099348	0.6089972540432211	0.444766933453961	0.7267809274591959	AKR1B1	day4
ENSG00000149196	0.09270719291289393	6.7017393408365304	0.6089603674337966	0.4447805092776742	0.7267809274591959	HIKESHI	day4
ENSG00000232973	-0.5014196723276645	-0.8726882937369217	0.6086140138925537	0.44490801446930883	0.7269251370067578	CYP1B1-AS1	day4
ENSG00000309281	-0.4201980336538763	-0.47928644263475545	0.61283089902658	0.4449580486976433	0.7269427542237433	NA	day4
ENSG00000188554	-0.1675926826784523	5.028714648428412	0.608183326483809	0.4450666480355947	0.7269440448481568	NBR1	day4
ENSG00000104969	-0.27218846278826303	5.084615385765722	0.6124265100737856	0.4450717625241064	0.7269440448481568	SGTA	day4
ENSG00000159714	0.4577700207821095	-0.6646174764371059	0.6081563310546726	0.44507659419725976	0.7269440448481568	ZDHHC1	day4
ENSG00000197483	-0.48036989522312146	0.9275183614014552	0.610045142718731	0.4453432656623829	0.727315456796061	ZNF628	day4
ENSG00000167476	-0.3936789481193707	0.21038411510766794	0.6070525085605007	0.4454835917429687	0.7274611764071264	JSRP1	day4
ENSG00000236735	0.282187809547066	0.09199947976225745	0.6069308777823992	0.4455284756617791	0.7274611764071264	RPL31P63	day4
ENSG00000091592	-0.12103071508705229	4.7982747671860535	0.6068716601161173	0.44555033066879235	0.7274611764071264	NLRP1	day4
ENSG00000100316	-0.1033066889658516	10.694746674313786	0.6066952087681907	0.4456154624429971	0.727466233388482	RPL3	day4
ENSG00000167447	-0.12896645961913736	3.6715712976439687	0.6066497431245516	0.4456322472193589	0.727466233388482	SMG8	day4
ENSG00000127838	0.21985227448184352	5.4762029671680015	0.6085777278042553	0.4456712680359458	0.727466233388482	PNKD	day4
ENSG00000283726	-0.5927089845579053	-0.7174961373768486	0.6060992516706744	0.4458355557015551	0.7276702645274346	MIR5193	day4
ENSG00000067704	-0.1664092972420733	6.087355420409902	0.6048869058770344	0.44628382872656425	0.7282052811449977	IARS2	day4
ENSG00000120008	0.140112526271512	4.855398015916126	0.6047626149219778	0.44632982719699277	0.7282052811449977	WDR11	day4
ENSG00000244187	-0.323878423147846	3.3922277662926064	0.608520054012144	0.44633518664826044	0.7282052811449977	TMEM141	day4
ENSG00000115233	0.10416443642660271	6.723202072500166	0.6047264039360735	0.4463432298509594	0.7282052811449977	PSMD14	day4
ENSG00000236603	-0.20664645681979002	3.7050702240173767	0.6046812209612348	0.4463599541877977	0.7282052811449977	RANP1	day4
ENSG00000148737	0.3438412949937191	0.059312223489453926	0.6041644755726437	0.44655129775486024	0.7284175623204098	TCF7L2	day4
ENSG00000235663	0.40781676991692367	-0.4219352627585022	0.6590400292220885	0.4465952047727156	0.7284175623204098	SAPCD1-AS1	day4
ENSG00000105373	-0.11930754852970875	7.809032271455689	0.6040112295336879	0.44660806804256226	0.7284175623204098	NOP53	day4
ENSG00000297805	-0.16327047693833543	3.357948175396793	0.6035591421611358	0.4467756125127723	0.7286266593639084	NA	day4
ENSG00000171840	-0.27205355431789485	3.1421203563510183	0.6046007736681985	0.4468525457648468	0.7286879587536288	NINJ2	day4
ENSG00000166669	-0.1457829074061506	3.7414594730334088	0.6029590337969134	0.44699817053278723	0.7288612535892955	ATF7IP2	day4
ENSG00000260293	-0.5709920578584068	-0.9990968416721453	0.6025750177094089	0.44714068179274347	0.7290294415707024	NA	day4
ENSG00000289985	-0.19006468205640037	2.002921786193341	0.6024090048543925	0.44720231311667025	0.7290500836595628	NA	day4
ENSG00000175482	-0.1434016397473527	4.194434678495799	0.6022424444116898	0.4472641615105053	0.7290500836595628	POLD4	day4
ENSG00000140497	-0.3773420800880524	6.173770307218654	0.6069520476321911	0.4472714390140363	0.7290500836595628	SCAMP2	day4
ENSG00000127528	0.30431598269556076	7.635096873952847	0.6065520626169547	0.44741843550225613	0.7290587099128242	KLF2	day4
ENSG00000168496	-0.11141791093745486	7.347013060972775	0.6017592850108467	0.4474436498029116	0.7290587099128242	FEN1	day4
ENSG00000289238	0.46625468858319785	-0.27020144211925207	0.6016857448433276	0.4474709793471301	0.7290587099128242	NA	day4
ENSG00000258892	-0.21996838361944163	0.17855226944710131	0.6548933813989961	0.4474718296201834	0.7290587099128242	NA	day4
ENSG00000198677	0.1515303849266349	6.008066085851041	0.6016267718981126	0.4474928972593296	0.7290587099128242	SKIC3	day4
ENSG00000231074	-0.12659672893093188	4.427184278192445	0.6015028683530255	0.44753895295649937	0.7290587099128242	HCG18	day4
ENSG00000198715	-0.21874574365845337	4.712139008333864	0.6026129596743599	0.4475771042906096	0.7290587099128242	GLMP	day4
ENSG00000083093	-0.14423902557714519	4.170284059898667	0.6013610976384919	0.4475916593795254	0.7290587099128242	PALB2	day4
ENSG00000291044	0.38103555003034884	-0.7088075717635655	0.6443736990486281	0.4476435674387801	0.7290791371881283	NA	day4
ENSG00000104643	-0.15264615574817522	4.5050803099059085	0.6009569315389534	0.44774197217881584	0.7291752835694398	MTMR9	day4
ENSG00000156299	0.15402829217943545	4.476955599549822	0.6008423900407216	0.447784585962376	0.7291805620349252	TIAM1	day4
ENSG00000290793	-0.16376690592725654	2.5703814861425274	0.6006451368354103	0.4478579869987659	0.7292359696867544	NA	day4
ENSG00000124145	0.19086798504786837	3.4278179144539527	0.6003971775180125	0.4479502841628963	0.7293212950098661	SDC4	day4
ENSG00000133980	-0.4640999932572155	-0.04593404344056554	0.6002825516056381	0.44800987468018716	0.7293212950098661	VRTN	day4
ENSG00000275066	-0.09394132077587246	6.09715064616294	0.6001870325261337	0.44802852987728115	0.7293212950098661	SYNRG	day4
ENSG00000248643	0.1671380334133657	5.165906397615917	0.5999428592790126	0.4481194734715086	0.7294052248806766	RBM14-RBM4	day4
ENSG00000100479	-0.11928275765234397	5.08996794681806	0.5984130316267664	0.44868994560325537	0.7302696012454776	POLE2	day4
ENSG00000134897	-0.14512296567054225	4.896137345148631	0.5982713602463555	0.4487428342192429	0.7302915017346554	BIVM	day4
ENSG00000258056	0.3210959519404883	0.4952987268506879	0.5980793462068847	0.44881453280529493	0.7303440073415396	CD63-AS1	day4
ENSG00000116288	0.10227586073574822	8.194490702476134	0.5974656428991364	0.44904381570009677	0.73065291396642	PARK7	day4
ENSG00000007392	0.09958953035490432	5.0828056117433995	0.5973188651416207	0.44909868075920567	0.7306779906580417	LUC7L	day4
ENSG00000290960	0.34102585060773444	0.07025463780683736	0.597094853368966	0.44918243656701984	0.7307500637053063	NA	day4
ENSG00000132640	-0.2853065741025469	0.7122934592478224	0.5964854076892326	0.4494104303675034	0.7310266461638156	BTBD3	day4
ENSG00000242808	-0.5098864514404499	-0.8780102540188589	0.5964293987660766	0.4494313927225273	0.7310266461638156	SOX2-OT	day4
ENSG00000155252	-0.19491456486898887	3.233495666776328	0.5960096605647908	0.4495885377671218	0.7312180310395272	PI4K2A	day4
ENSG00000107020	-0.1099397410014796	4.904581568812172	0.5956844031551671	0.4497103715275569	0.7312881615098237	PLGRKT	day4
ENSG00000138668	-0.08583414730609282	9.298371967078971	0.595683712714901	0.449710630207094	0.7312881615098237	HNRNPD	day4
ENSG00000220848	0.23016009360904735	0.7480760287917687	0.5953635505216215	0.44983060777641604	0.7314148062242689	RPS18P9	day4
ENSG00000156802	0.1258846594415617	6.694666657523087	0.5952651368970845	0.44986749771601764	0.7314148062242689	ATAD2	day4
ENSG00000076382	0.12298692997472967	6.254253087406073	0.5951141516832575	0.44992410342877476	0.7314365404640607	SPAG5	day4
ENSG00000183087	0.4590881697781442	0.2692305863982939	0.595018808183698	0.44995985450901965	0.7314365404640607	GAS6	day4
ENSG00000137880	0.36953908487426473	4.958756812453946	0.5995249349178109	0.45001382511233423	0.7314600703072169	GCHFR	day4
ENSG00000241975	-0.4210651808096416	-0.5838419375226452	0.5944690558670529	0.45016608571715244	0.7315882913410685	ELOCP19	day4
ENSG00000293510	-0.14599570555216093	4.22315965975845	0.5943542736744977	0.4502091638436302	0.7315882913410685	AFG3L1P	day4
ENSG00000159592	-0.1001409651234429	6.104757407192083	0.5941704587672881	0.45027816409281196	0.7315882913410685	GPBP1L1	day4
ENSG00000161202	-0.24397916742789047	3.5258209581365407	0.5949792424598377	0.4502885684557961	0.7315882913410685	DVL3	day4
ENSG00000288600	0.44672609677892877	-0.8366793990834401	0.5941383383968843	0.45029022316397627	0.7315882913410685	NA	day4
ENSG00000245954	-0.261391045343274	2.2570110487874295	0.5939879687980706	0.4503466839512046	0.7316152390801584	LINC02273	day4
ENSG00000288891	-0.16796102837483914	1.7073687495423064	0.5938837639336392	0.450385817535253	0.7316152390801584	NA	day4
ENSG00000220201	0.3107005361453728	0.009391605610707055	0.5935779352383946	0.45050070172813883	0.731619387592908	ZGLP1	day4
ENSG00000205871	0.15473072374347108	5.2414728564581585	0.5934256943783468	0.4505579085493836	0.731619387592908	RPS3AP47	day4
ENSG00000272338	-0.3613842360277395	-0.16414993624002785	0.5933602287501191	0.4505825118789274	0.731619387592908	NA	day4
ENSG00000138767	-0.12921885951737522	5.979442523249596	0.5933555003639377	0.4505842889880902	0.731619387592908	CNOT6L	day4
ENSG00000134444	-0.16443435943272308	4.135357866185897	0.5933512330659729	0.4505858928123493	0.731619387592908	RELCH	day4
ENSG00000272361	-0.38176578206935036	-0.5715776392546859	0.8058497818245	0.45089364493479933	0.7320549052505025	NA	day4
ENSG00000135426	-0.08899992898682829	5.297558093768184	0.5922268648381811	0.4510087991084162	0.732177678776987	TESPA1	day4
ENSG00000277075	0.34819457009120897	0.5777817267388333	0.5920213766969546	0.4510861585584194	0.7322390793673352	H2AC8	day4
ENSG00000110074	0.16009410975360286	4.8729232725490075	0.5918658881664461	0.4511447091348718	0.7322699398052432	FOXRED1	day4
ENSG00000105877	0.5566831675145151	-0.3058918084336718	0.5927183792331734	0.45121227512468365	0.7323154268082676	DNAH11	day4
ENSG00000196497	0.11916635399371886	5.058626971312576	0.591439985147128	0.4513051498710158	0.732401978234421	IPO4	day4
ENSG00000271795	-0.5576530704225485	-0.9192069965604222	0.5912248976761586	0.45138621008304747	0.7324693429193059	NA	day4
ENSG00000228775	0.3264652519147909	-0.312227656524236	0.5909753209094933	0.45148029794762934	0.732557834062563	WEE2-AS1	day4
ENSG00000246174	-0.23304171686054148	0.7730051781431989	0.5908665858709653	0.45152129989716494	0.7325601816991235	KCTD21-AS1	day4
ENSG00000177150	0.1118769203833452	4.711182668909855	0.5906282477904378	0.45161119389237503	0.7325864466052966	FAM210A	day4
ENSG00000163565	-0.138028472391692	8.670544171477959	0.5906139127703708	0.45161660156007943	0.7325864466052966	IFI16	day4
ENSG00000277734	0.2084877408051326	9.533669057895338	0.5928317418302834	0.4517629533580714	0.732690060012279	TRAC	day4
ENSG00000227081	0.09798541398051498	6.953066103183866	0.590222983081039	0.4517641143874005	0.732690060012279	RPS27P3	day4
ENSG00000234663	-0.15492590938243694	3.5582115885605905	0.5901301317522635	0.4517991622753902	0.732690060012279	LINC01934	day4
ENSG00000245750	0.3311867100927758	0.29409937306209	0.5898933606958053	0.45188855445536324	0.7327708631917806	DRAIC	day4
ENSG00000008394	0.25538611612827844	2.5096904596755696	0.5895758517055028	0.45202521555870656	0.732919194543799	MGST1	day4
ENSG00000198894	0.18082934949240928	3.703071106248944	0.5893801510014753	0.4520824139008017	0.732919194543799	CIPC	day4
ENSG00000165501	0.12253213603020724	6.273317809837657	0.5892623428765317	0.45212693373247737	0.732919194543799	LRR1	day4
ENSG00000110448	-0.29558285501128845	6.446382112632968	0.5937430664567221	0.45216777050958423	0.732919194543799	CD5	day4
ENSG00000180385	0.3973735410568832	-0.9919969853327242	0.611630042584502	0.4522071642650246	0.732919194543799	EMC3-AS1	day4
ENSG00000159202	0.09019941810956644	6.845232129737782	0.5890228113967969	0.4522174749488116	0.732919194543799	UBE2Z	day4
ENSG00000125351	-0.13475231913491806	5.697647484049634	0.588697054462199	0.4523406561014579	0.7330546859467099	UPF3B	day4
ENSG00000113851	0.1431653276848228	4.687949110492301	0.5881709000844991	0.4525397304756077	0.7333131339931975	CRBN	day4
ENSG00000270726	-0.331343677646074	-0.3050133838800055	0.6423189098049568	0.4526639916832377	0.7333145719160896	NA	day4
ENSG00000292369	-0.331343677646074	-0.3050133838800055	0.6423189098049568	0.4526639916832377	0.7333145719160896	NA	day4
ENSG00000197070	0.3828144723930392	3.598722098046292	0.5923474881898826	0.45269019935255483	0.7333145719160896	ARRDC1	day4
ENSG00000008294	-0.1583864148032454	4.592114149268596	0.5877502181766042	0.4526990011186097	0.7333145719160896	SPAG9	day4
ENSG00000099994	-0.402816958353028	-0.7290700113441793	0.6504147065069558	0.4528002971013819	0.7333896226019587	SUSD2	day4
ENSG00000174238	0.09057756945204143	5.644088717709748	0.5872588798649941	0.45288513786338225	0.7333896226019587	PITPNA	day4
ENSG00000042286	-0.17663247438854968	3.109463629566343	0.5872350843885455	0.452894155613618	0.7333896226019587	AIFM2	day4
ENSG00000163126	-0.19420494508720798	3.0330616156399066	0.5871528751988534	0.45292531260517743	0.7333896226019587	ANKRD23	day4
ENSG00000162408	-0.130984011952014	5.825878091414047	0.5871053351356924	0.452943331712808	0.7333896226019587	NOL9	day4
ENSG00000108039	0.09578217337304311	5.335349503490656	0.586702045961707	0.4530962373377255	0.7335172575131889	XPNPEP1	day4
ENSG00000151778	0.3713035987097714	-0.3910195935044916	0.5866885047646238	0.4531013728915162	0.7335172575131889	SERP2	day4
ENSG00000177483	0.40327082759658905	-0.1101032860659742	0.5865086920773813	0.45316957656669654	0.7335244638656903	RBM44	day4
ENSG00000099364	0.28023026788530686	2.0730662487979865	0.5865119341555384	0.45318503863667536	0.7335244638656903	FBXL19	day4
ENSG00000177025	0.579703335572605	-0.6990873907734801	0.5861924457991022	0.4532895706142426	0.7335496963083414	C19orf18	day4
ENSG00000152620	0.16525276522952384	3.526250296677197	0.5861549689258563	0.4533037939789779	0.7335496963083414	NADK2	day4
ENSG00000116221	-0.31505456125646947	6.55297924749631	0.5906700452322902	0.453319453253184	0.7335496963083414	MRPL37	day4
ENSG00000287234	0.39561631480637055	-0.5403018656755446	0.5858960441780143	0.4534020819412692	0.733619304346698	NA	day4
ENSG00000241258	-0.12056198379765963	4.155330660070816	0.5857380703162446	0.45346206594839145	0.7336522635943225	CRCP	day4
ENSG00000105726	-0.23788865182268057	4.712285758726429	0.5879889936036156	0.45353452868942956	0.7337054045534797	ATP13A1	day4
ENSG00000169682	-0.30890879369697605	3.0481181366434003	0.5875860046861007	0.45378201355291503	0.7339175813518599	SPNS1	day4
ENSG00000204264	-0.2534973313729718	7.839325089655612	0.5890653016205935	0.4537966259763322	0.7339175813518599	PSMB8	day4
ENSG00000184743	-0.1378479400929929	5.389526029783213	0.5847862868570762	0.4538237399236398	0.7339175813518599	ATL3	day4
ENSG00000214413	0.0983504395980343	4.6587859409132255	0.5846568883216656	0.453872947157402	0.7339175813518599	BBIP1	day4
ENSG00000307175	-0.38861026849698077	-0.8492410013305218	0.5843567775162418	0.4539871057527396	0.7339175813518599	NA	day4
ENSG00000287022	0.3617282847962452	-0.7084019661611749	0.5843364719072072	0.45399483145649333	0.7339175813518599	NA	day4
ENSG00000129460	0.09130893094521667	5.852399458266004	0.5843360611549621	0.4539949877381918	0.7339175813518599	NGDN	day4
ENSG00000273199	0.42179031784704124	-0.8282322501326629	0.5842765891153165	0.45401761639505256	0.7339175813518599	NA	day4
ENSG00000105516	-0.3422210499187004	2.9641449777867965	0.5863591465927044	0.4540223396084373	0.7339175813518599	DBP	day4
ENSG00000237484	-0.19773699010447224	2.1589304233685387	0.5839559279726612	0.45413965720448446	0.7339553683867798	LINC01684	day4
ENSG00000011405	-0.17943517872570422	3.244193168800007	0.5839459149764591	0.45414346892391666	0.7339553683867798	PIK3C2A	day4
ENSG00000189308	-0.1685156540585142	4.524611492796365	0.5838903898943106	0.4541646070039145	0.7339553683867798	LIN54	day4
ENSG00000252242	0.44769590732294284	-0.3290933395112827	0.6249924828408837	0.4544125704489309	0.7341987081709951	RNU7-115P	day4
ENSG00000152942	0.1384976616754446	4.315599074098911	0.5831602982156632	0.45444269804167703	0.7341987081709951	RAD17	day4
ENSG00000067829	-0.18230640239774748	5.074964683047583	0.5830653193121704	0.45449553192156633	0.7341987081709951	IDH3G	day4
ENSG00000165699	-0.12868543236757035	4.066822754471745	0.5828771507128064	0.4545506233409782	0.7341987081709951	TSC1	day4
ENSG00000188846	-0.1762614003234325	9.532865634656162	0.5836259819764418	0.454580455479225	0.7341987081709951	RPL14	day4
ENSG00000110931	-0.10725993041527057	4.676228512551909	0.5827521113188996	0.4545982970203638	0.7341987081709951	CAMKK2	day4
ENSG00000146112	-0.12248425904965705	9.142642220858736	0.5826928766100621	0.45462088424304004	0.7341987081709951	PPP1R18	day4
ENSG00000270757	0.13169966925186186	6.760126085172485	0.5826174700066824	0.4546496407394408	0.7341987081709951	HSPE1-MOB4	day4
ENSG00000205940	-0.26612951284023206	-0.6196058418327318	0.7338164863468912	0.45473707897564586	0.7341987081709951	HSP90AB2P	day4
ENSG00000162298	0.09885545606926767	5.892940322471352	0.5823351839700763	0.4547573175839902	0.7341987081709951	SYVN1	day4
ENSG00000143398	0.0988287930091366	5.191397162488426	0.5822524822641041	0.45478887169174587	0.7341987081709951	PIP5K1A	day4
ENSG00000175324	0.12674819269189058	6.830839322354822	0.5822471506233455	0.454790906054949	0.7341987081709951	LSM1	day4
ENSG00000214653	-0.30680079980466585	-0.3761316077256445	0.9452102869025636	0.454852699705916	0.7342344633969811	HNRNPA3P3	day4
ENSG00000300524	-0.41840025972413286	-0.41363804628340106	0.5818478871186739	0.4549432929290048	0.7342550724960939	NA	day4
ENSG00000243224	-0.263552428048285	-0.03000728907032131	0.5818370994270048	0.45494741142297446	0.7342550724960939	TWF2-DT	day4
ENSG00000141298	-0.09763915069166378	5.644509689543509	0.581668610979656	0.455011744359442	0.7342550724960939	SSH2	day4
ENSG00000115548	-0.162123885294073	4.5819908673507275	0.5816363782149638	0.45502405329577056	0.7342550724960939	KDM3A	day4
ENSG00000100568	-0.09461276446555521	5.7084871318075106	0.5812669929511786	0.4551651516856209	0.7343100134406002	VTI1B	day4
ENSG00000250182	-0.3606458049495026	2.0810429082453274	0.5831147340397868	0.45517203323751976	0.7343100134406002	EEF1A1P13	day4
ENSG00000167615	-0.09835228340741406	5.110181113372574	0.5812350539019381	0.45517735517206215	0.7343100134406002	LENG8	day4
ENSG00000184007	-0.0982412218204833	8.878728823169793	0.581132092649511	0.45521669893690775	0.7343100134406002	PTP4A2	day4
ENSG00000111860	0.1395188805998692	5.228719525663713	0.5809912416317329	0.4552705302134422	0.7343328879596716	CEP85L	day4
ENSG00000279192	0.3613743617152195	-0.5984195528513552	0.5808327599741844	0.45533111210470156	0.7343666460140271	PWAR5	day4
ENSG00000198826	-0.16386207545206918	6.482123276323769	0.5804642005453786	0.45547205017760695	0.7344800874358893	ARHGAP11A	day4
ENSG00000291100	-0.11162957942617197	3.382406707946212	0.5804414118692716	0.455480766965507	0.7344800874358893	NA	day4
ENSG00000167487	0.14695320503709286	3.1890881972415075	0.5801955270505103	0.4555748365354444	0.7345678193136366	KLHL26	day4
ENSG00000217241	0.15919555090596724	1.4646436588385934	0.580012776842352	0.4556447729020824	0.7346166269823771	CBX3P9	day4
ENSG00000163191	-0.24182971195105452	8.82397365069967	0.5836208550276326	0.4558011994006912	0.7348048583653205	S100A11	day4
ENSG00000171988	0.14810597442686982	5.560086489407953	0.5792314331572859	0.4559439819780561	0.7349710632982503	JMJD1C	day4
ENSG00000136718	-0.1320364201440759	5.934569695676227	0.5790909557876787	0.45599781068677125	0.7349938602192344	IMP4	day4
ENSG00000286193	0.26864234958306293	0.32423281801660286	0.5788386272962578	0.4560945250782843	0.735069375771525	CPLANE1-AS1	day4
ENSG00000150991	-0.10518766783070968	9.118795655153807	0.5787249108591592	0.45613812214855465	0.735069375771525	UBC	day4
ENSG00000089737	-0.08755785758934283	7.126888327064198	0.5786027264983246	0.45618497328210494	0.735069375771525	DDX24	day4
ENSG00000164291	-0.15902128071010446	2.9211099337842272	0.6435188371046242	0.4562034236024789	0.735069375771525	ARSK	day4
ENSG00000171298	-0.22724101802497632	3.3754257637405223	0.5783680360324968	0.45629154626516544	0.7350942005906144	GAA	day4
ENSG00000168152	-0.27628260523966375	0.5991004792174293	0.5783074867087968	0.456298214362295	0.7350942005906144	THAP9	day4
ENSG00000156414	0.400760259142576	0.46174640271357054	0.578107246341679	0.45637504398826945	0.735154024063908	TDRD9	day4
ENSG00000089682	0.17306431303489456	4.223850129054621	0.5779027939572745	0.4564535115496192	0.7352164753782352	RBM41	day4
ENSG00000276241	0.5557404052410878	-0.13034920948517226	0.5773146752551419	0.45667935100589985	0.7354062077520614	NA	day4
ENSG00000019995	0.15954332911731878	4.3919161453885875	0.5772429420365252	0.45670690930321556	0.7354062077520614	ZRANB1	day4
ENSG00000213599	0.16275869224904357	4.0569005048897475	0.5770258584186344	0.45679032455752544	0.7354062077520614	SLX1A-SULT1A3	day4
ENSG00000226121	-0.1730151294822898	1.078943204017001	0.5769800030336052	0.4568079478644226	0.7354062077520614	AHCTF1P1	day4
ENSG00000255725	0.15754841941209838	1.8755457609140038	0.7441132638029262	0.4568158973798702	0.7354062077520614	TDGP1	day4
ENSG00000162819	0.16402470512686487	5.431615256809391	0.5768984287182228	0.4568393015509057	0.7354062077520614	BROX	day4
ENSG00000168522	0.09812139354687731	5.8576846334954205	0.5768725037281444	0.45684926674878334	0.7354062077520614	FNTA	day4
ENSG00000187866	0.11261976018756585	4.329659593568271	0.5764939955076676	0.456994800472613	0.7355342281271074	PABIR1	day4
ENSG00000213079	0.14490691404774017	5.251247971377588	0.576459085498269	0.45700822694701004	0.7355342281271074	SCAF8	day4
ENSG00000172009	-0.22445766275675505	4.745065568078888	0.5779206407785009	0.45717488463775446	0.7355965179769756	THOP1	day4
ENSG00000169410	-0.1295115411955774	5.365994421664277	0.5758938910689826	0.4572256920283476	0.7355965179769756	PTPN9	day4
ENSG00000243660	-0.23183198848700332	1.5221404214051488	0.5758817907466296	0.4572303496201693	0.7355965179769756	ZNF487	day4
ENSG00000296560	0.5099566446094361	-0.7786049990504612	0.5757762377744958	0.4572709818059687	0.7355965179769756	NA	day4
ENSG00000121895	0.13725162436071162	3.792535469972287	0.5757535848378331	0.457279702732444	0.7355965179769756	TMEM156	day4
ENSG00000205482	-0.38250707694988945	-0.16180127510718978	0.7224553369201528	0.4572852435998337	0.7355965179769756	SPDYE18	day4
ENSG00000123179	0.11118355495274149	6.519703010992474	0.5755004088933194	0.4573771889394579	0.7356428085454371	EBPL	day4
ENSG00000203880	-0.23949953757491815	3.9696526562540457	0.5766852882934279	0.45739346330457387	0.7356428085454371	PCMTD2	day4
ENSG00000272305	-0.4398318113360762	0.47845067405292224	0.5765599339484069	0.45746630727305704	0.7356960759549337	NA	day4
ENSG00000243509	-0.29262399026258923	0.9593804057249425	0.5750918269131329	0.45753458657740775	0.7357419938711115	TNFRSF6B	day4
ENSG00000002016	-0.1719331663537451	2.3234772091192593	0.5748700852656256	0.4576200450597042	0.7358155265241988	RAD52	day4
ENSG00000262136	-0.3567999784248386	-0.463724107544221	0.6419464017351506	0.4576859620674347	0.7358576280483455	NQO1-DT	day4
ENSG00000143815	-0.12731162809912858	8.191551825154466	0.5743920764025645	0.45780435708135725	0.7359840879467653	LBR	day4
ENSG00000218283	0.11971070983055818	3.121137775067526	0.5742140966039094	0.45787301413512127	0.7360251877145828	MORF4L1P1	day4
ENSG00000214765	-0.20946341593651202	1.157870700271121	0.5741197737324021	0.4579094067412216	0.7360251877145828	SEPTIN7P2	day4
ENSG00000293508	-0.1980463606278408	3.9669348662076978	0.5739838208787436	0.45796186979491227	0.7360456329603207	POLR1HASP	day4
ENSG00000254986	0.09549155022227761	5.71873817246261	0.5738726151002939	0.4580047904914939	0.7360507393181592	DPP3	day4
ENSG00000267838	-0.2939309621798154	-0.464784657157521	0.5736943844064345	0.45807359371344847	0.7360551759528575	NA	day4
ENSG00000066651	0.1344383970296762	4.436233215773027	0.5736595609059673	0.4580870387706607	0.7360551759528575	TRMT11	day4
ENSG00000240849	0.08725167647828665	5.700927983692438	0.5731860280132238	0.45826993006067407	0.7362749995123085	PEDS1	day4
ENSG00000133627	-0.15942482995698318	2.154653382348678	0.5730995110020202	0.4583033582277479	0.7362749995123085	ACTR3B	day4
ENSG00000304841	0.40763123503254434	-0.30182430335836413	0.5729467790862739	0.45836238006514085	0.7362836386683022	NA	day4
ENSG00000238829	-0.3815762424605296	-0.32342257913300954	0.5728798501930591	0.4583882480478144	0.7362836386683022	RNU7-45P	day4
ENSG00000275400	-0.14537267962213477	2.087625688879529	0.5726903047390699	0.45846152026891507	0.7362870989584956	NA	day4
ENSG00000246308	-0.3726576535227815	0.43414236034520864	0.5726685919498797	0.4584699149670287	0.7362870989584956	NA	day4
ENSG00000134255	0.10472573261363186	4.973555188971533	0.5724574314123833	0.4585515679807227	0.7363069919865902	CEPT1	day4
ENSG00000114107	0.17599611101465018	2.813180748504136	0.5724309318095743	0.4585618167156227	0.7363069919865902	CEP70	day4
ENSG00000100209	0.1864109322006654	2.851807237494219	0.5722681785335814	0.4586247698748951	0.7363336879237504	HSCB	day4
ENSG00000184903	-0.18538660692543207	2.0582998698418407	0.5721823859623281	0.45865796025315253	0.7363336879237504	IMMP2L	day4
ENSG00000306498	0.36296437720186536	-0.6855838870693455	0.5734762461338657	0.45872505294483945	0.7363775661383745	NA	day4
ENSG00000236804	-0.3697101895914818	-0.2808852406301769	0.5715317357699359	0.4589098042412041	0.7366102942058502	RPS3AP12	day4
ENSG00000241666	0.4240355455102891	0.042450392999052525	0.5706824478644754	0.4592388758131275	0.737074614789767	NA	day4
ENSG00000189266	0.10180694014017927	6.594654556145278	0.5703959779493913	0.459349961075887	0.7371890189883386	PNRC2	day4
ENSG00000184900	0.10556999633410585	6.928664200444275	0.5702004403793711	0.45942581060069876	0.7372468600922746	SUMO3	day4
ENSG00000266714	0.6133412960546726	0.16559012687300506	0.5698880273641251	0.4595634601044546	0.7374038538498093	MYO15B	day4
ENSG00000088812	0.14060067133908422	3.116366836526374	0.5696100906207442	0.45965493372772126	0.7374867341797972	ATRN	day4
ENSG00000233762	-0.19216215865046415	7.103312111656309	0.5706366730219103	0.45979426118864397	0.7376463719000075	RPS15P4	day4
ENSG00000130653	-0.3123918160505021	0.4571811615352111	0.5688205931882759	0.4599616426567066	0.7378509850153492	PNPLA7	day4
ENSG00000255836	-0.2114313986511443	1.860661350150437	0.5684769147763775	0.460095262177713	0.7380014078928846	NA	day4
ENSG00000265190	0.39728698614926	0.6762779669202025	0.5684061623061261	0.4601391747277479	0.7380079255181338	ANXA8	day4
ENSG00000188419	-0.1648173068466409	3.215859889063678	0.5677715636478218	0.46036969739347844	0.7382519468167572	CHM	day4
ENSG00000260259	-0.3435925903135467	-0.06972440582018825	0.5677681044685117	0.46037104394096806	0.7382519468167572	LINC02166	day4
ENSG00000054611	-0.20659123276932168	3.8902904033646433	0.5675742035092061	0.4604629166451748	0.738335343399882	TBC1D22A	day4
ENSG00000157483	0.18930101392481463	3.6273526933425146	0.5669167522799287	0.4607026452885674	0.7386557865764235	MYO1E	day4
ENSG00000100417	-0.15184560086144736	4.595920839182763	0.5666670745549728	0.4607999692503397	0.7386889698836139	PMM1	day4
ENSG00000173442	0.39010761067457705	4.361456193702625	0.5708660506908708	0.46085863967073315	0.7386889698836139	EHBP1L1	day4
ENSG00000155957	-0.08827181210692613	5.623974416007121	0.5664923297980571	0.46086810460957406	0.7386889698836139	TMBIM4	day4
ENSG00000139547	0.42726651580210334	-0.9012127135389232	0.5663108563523006	0.4609388811428041	0.7386889698836139	RDH16	day4
ENSG00000188827	-0.1213531308077799	3.5590605590047555	0.5662974871777878	0.4609440959681368	0.7386889698836139	SLX4	day4
ENSG00000116406	0.16155289185407726	4.739322021351713	0.5662493657290197	0.46096286718736756	0.7386889698836139	EDEM3	day4
ENSG00000145945	-0.14757537765339956	2.599523704957974	0.5660610860664134	0.46103632343972245	0.7386889698836139	FAM50B	day4
ENSG00000143621	0.09197344298746488	8.537045418312319	0.5659645605408735	0.46107398980913217	0.7386889698836139	ILF2	day4
ENSG00000169499	0.14023777174171304	6.279365197799793	0.5659432252889145	0.46108231597486915	0.7386889698836139	PLEKHA2	day4
ENSG00000122873	-0.09136843145689319	6.403403118831081	0.5654459882656959	0.46127643486821135	0.7389360413250822	CISD1	day4
ENSG00000070761	0.10935049705729884	5.34021643202436	0.5649297912358371	0.46147809819145336	0.7391951546882647	CFAP20	day4
ENSG00000221983	-0.18481072204265167	9.97136500543022	0.5657291162126373	0.4616864827686131	0.7394649884004769	UBA52	day4
ENSG00000167554	0.4979812834131262	-0.24154184454005073	0.5640953360173047	0.461804403396469	0.7395673301510205	ZNF610	day4
ENSG00000104427	0.17598671707479166	2.276708367745209	0.5640160538118141	0.46183542568774383	0.7395673301510205	ZC2HC1A	day4
ENSG00000164919	0.09575274210449951	8.632193756746135	0.5638501758785216	0.46190034309574013	0.7395673301510205	COX6C	day4
ENSG00000107175	-0.289130700046741	3.5481328000881196	0.5668007615757162	0.4619101138151649	0.7395673301510205	CREB3	day4
ENSG00000104899	0.5750370165249811	-0.7640820059252966	0.5635633237492534	0.4620126400732002	0.7396675392596532	AMH	day4
ENSG00000267002	0.17168992888670495	2.9966130979524386	0.5630473547858394	0.46221474521884076	0.7399271398956635	NA	day4
ENSG00000303508	-0.5412165627431027	-0.7164855195528099	0.562852169258928	0.46229123746913414	0.7399856281701266	NA	day4
ENSG00000289213	-0.31649083703095743	0.13313019830544506	0.5626830617022998	0.4623575267864276	0.7400277759990181	NA	day4
ENSG00000139160	-0.3036069582782624	-0.12222119625805508	0.5625341652094056	0.462415906459416	0.7400572578316958	ETFBKMT	day4
ENSG00000064607	-0.09260109885844213	6.513543937488904	0.5624307188509119	0.462456473106034	0.7400582288018448	SUGP2	day4
ENSG00000197332	0.39088134432626453	-0.5141998163717785	0.5870605343644806	0.4625630050429463	0.7401603117042792	ZNF833P	day4
ENSG00000306261	-0.37747941635329557	-0.3318877594918353	0.5620643440400627	0.46260019481517445	0.7401603117042792	NA	day4
ENSG00000155229	-0.11030483162539852	5.322185079020004	0.5616783494096896	0.4627516928083466	0.7403131290279813	MMS19	day4
ENSG00000125970	-0.28036671038881494	7.298345046570882	0.5659156338487332	0.46277565306462953	0.7403131290279813	RALY	day4
ENSG00000159069	-0.34869571867758226	5.232443507395993	0.5657876771616189	0.46282537897986187	0.7403287285115773	FBXW5	day4
ENSG00000285679	0.30329151793985976	-0.41693752738067674	0.6188365893315468	0.46288776654706654	0.7403360892619416	NA	day4
ENSG00000172382	0.3700314379775022	-0.14093743156964575	0.561275405719507	0.4629099305428339	0.7403360892619416	PRSS27	day4
ENSG00000087008	0.13353320975896776	2.868433970716845	0.5611293425964743	0.46296731224156185	0.7403639256293693	ACOX3	day4
ENSG00000249209	0.17609431461174624	5.666704018191142	0.5611673982364395	0.46307103826250207	0.7404658632897202	NA	day4
ENSG00000214894	-0.2653298510832219	1.4153290319057659	0.5601377566459448	0.4633571731960119	0.7408594360347182	LINC00243	day4
ENSG00000145882	0.12106423696760361	4.617740347876995	0.5596406993643225	0.4635528050233224	0.7410198445574397	PCYOX1L	day4
ENSG00000243199	-0.09326482179381561	5.229754623341475	0.5596318474547227	0.4635562901961243	0.7410198445574397	RPL6P10	day4
ENSG00000198455	0.2031727929445245	2.439811595258629	0.5594758890685996	0.46361770122213664	0.7410198445574397	ZXDB	day4
ENSG00000008226	-0.400185908278266	-0.6213681640537582	0.5594223212004106	0.4636387975032059	0.7410198445574397	DLEC1	day4
ENSG00000091527	0.11106006529799797	7.937229829623476	0.559374689878565	0.4636575571669337	0.7410198445574397	CDV3	day4
ENSG00000254244	-0.3576652224299544	-0.10243613571433328	0.5592272921841329	0.4637156179133606	0.7410486878725894	PAICSP4	day4
ENSG00000173273	-0.12541413216599945	3.5048767178507823	0.5588061223971527	0.46388158526544543	0.7412076748120089	TNKS	day4
ENSG00000161654	-0.2724945334838569	5.315563526510021	0.562886853258009	0.4638951489603669	0.7412076748120089	LSM12	day4
ENSG00000175581	0.1031751591743255	5.2855071129604285	0.558361220518939	0.4640570113310454	0.741402333493009	MRPL48	day4
ENSG00000164967	0.13285568261379277	4.237132620523863	0.5581805499753293	0.4641282815848151	0.7414522362590164	RPP25L	day4
ENSG00000213654	0.10455526063412882	5.829953305101951	0.5577905873661452	0.4642821743804223	0.7415402781298022	GPSM3	day4
ENSG00000197149	0.3386006973239126	-0.7167948873139576	0.6496089635602794	0.46429512920546295	0.7415402781298022	NA	day4
ENSG00000113296	-0.2526989819919221	-0.3640291890606603	0.5692624852207688	0.4643035132393729	0.7415402781298022	THBS4	day4
ENSG00000104331	-0.1394999048775515	5.584272741982467	0.5575469551852489	0.4643783629871382	0.7415958681143227	BPNT2	day4
ENSG00000008311	-0.33878134107335633	2.3177793894034053	0.5599980772879029	0.46447001612614724	0.7416086316045535	AASS	day4
ENSG00000157429	-0.2895222230218529	0.1973233583041147	0.5571713911049546	0.46452670438554533	0.7416086316045535	ZNF19	day4
ENSG00000232823	-0.286229578208395	0.016257724875690528	0.5571292034882589	0.464543372676701	0.7416086316045535	TXNP1	day4
ENSG00000161179	-0.1937719457711497	5.380093856025	0.5581475290129226	0.4646048164767308	0.7416086316045535	YDJC	day4
ENSG00000236330	0.12255830015212894	3.077335237117307	0.5569322759254791	0.46462119169464366	0.7416086316045535	RPL5P9	day4
ENSG00000152332	0.15415448358413852	6.627816708439043	0.5569185479974531	0.4646266173060277	0.7416086316045535	UHMK1	day4
ENSG00000183281	0.2174877566641161	1.87291742689629	0.5565945492715988	0.4647546999687948	0.7417491419701896	PLGLB1	day4
ENSG00000260772	0.16739228619706853	3.441148897679456	0.5563547898811225	0.4648495189381048	0.7418153109813256	NA	day4
ENSG00000138095	0.10575184420201891	7.115933825432205	0.5561921725581127	0.46491384835410865	0.7418153109813256	LRPPRC	day4
ENSG00000067064	0.12204687637808918	6.548567483464954	0.5561859159646912	0.46491632368035885	0.7418153109813256	IDI1	day4
ENSG00000272617	-0.11414631852994218	3.2041579328216816	0.5560205083979731	0.46498177259700024	0.7418287134147589	NA	day4
ENSG00000116478	-0.14526550075642486	7.698282721507397	0.5558536395971572	0.4650478151741303	0.7418287134147589	HDAC1	day4
ENSG00000196557	0.4271015639404875	-0.33454017118409957	0.5558227408055609	0.4650600458638021	0.7418287134147589	CACNA1H	day4
ENSG00000138073	-0.1198348161749419	5.112072809334751	0.5557461138704313	0.4650903794565051	0.7418287134147589	PREB	day4
ENSG00000060749	-0.15713132373789737	3.5243920791234573	0.555658664864832	0.4651250010892106	0.7418287134147589	QSER1	day4
ENSG00000243824	0.3903752642299433	-0.26903695331545974	0.8333710801387466	0.4651750259570309	0.7418446121350394	RPL12P6	day4
ENSG00000172663	-0.340418713153003	3.6133412298296355	0.5589465623602472	0.4654244195161875	0.7421784268503352	TMEM134	day4
ENSG00000284773	-0.23633616134568564	1.304047539864729	0.5547075239262556	0.46550184017567386	0.7422379750368903	NA	day4
ENSG00000289562	-0.5537016956611664	-0.2846171591094316	0.5551778628204597	0.46555476899255666	0.7422584643373062	NA	day4
ENSG00000146063	0.13721539153546655	5.4714468491230805	0.5543600278033919	0.46563964337394637	0.7423298782203225	TRIM41	day4
ENSG00000274769	-0.10914751725992575	3.584154749916691	0.5541893747039477	0.4657073424153676	0.7423739009754353	NA	day4
ENSG00000258153	0.251877595608143	-0.0330991813973879	0.5546706208739677	0.4659054267454502	0.7425354845295886	HSPE1P4	day4
ENSG00000122484	-0.1549585366265984	4.3690469375568455	0.5536864580105141	0.465906947308919	0.7425354845295886	RPAP2	day4
ENSG00000102384	-0.13538452920373895	4.391472797549637	0.5536309459862062	0.46592898842971653	0.7425354845295886	CENPI	day4
ENSG00000291097	-0.39311843838627414	0.7751283445847678	0.5534995453605502	0.4659811681152729	0.7425547438904537	HLA-L	day4
ENSG00000173988	-0.18180819282658506	1.1669599970498634	0.5531582616065595	0.4661167385122419	0.7426737247779706	LRRC63	day4
ENSG00000070950	0.11194024013542227	4.596498680432988	0.5531096970200559	0.4661360354653957	0.7426737247779706	RAD18	day4
ENSG00000276564	0.37655095874553435	-0.21089596671590505	0.5527909853024261	0.4662627072751754	0.7427453487663568	NA	day4
ENSG00000306517	0.38931011089104	2.3804131801568564	0.5548603567458804	0.4662856676663356	0.7427453487663568	NA	day4
ENSG00000164307	0.12497384650250568	5.694103934680091	0.5526939001429628	0.4663013050813407	0.7427453487663568	ERAP1	day4
ENSG00000076053	-0.10188343855837646	5.098714984593164	0.5525377147623667	0.46636341029145467	0.7427803885962969	RBM7	day4
ENSG00000073578	0.08303489355155748	6.276299633413412	0.5521901692580019	0.4665016568313578	0.7429366828202552	SDHA	day4
ENSG00000168002	-0.15567197829684049	6.522079737787385	0.5518789560538201	0.4666255089082848	0.7430558293305881	POLR2G	day4
ENSG00000181029	-0.23572857890450005	4.008073611931411	0.5530111261945628	0.4666567144138267	0.7430558293305881	TRAPPC5	day4
ENSG00000139722	0.34276951047081944	4.116863718789717	0.5557210197276833	0.46676552762210066	0.7431560887696006	VPS37B	day4
ENSG00000004455	0.11353043630521892	6.770963915483646	0.5514408962088	0.4667999341607324	0.7431560887696006	AK2	day4
ENSG00000285901	-0.15639814351551867	4.9715925586858285	0.5512981641376703	0.4668567901619668	0.7431827190819688	NA	day4
ENSG00000113407	0.13079424294366615	7.324715910569647	0.5511072429812558	0.4669328598384762	0.7432185128544675	TARS1	day4
ENSG00000271383	-0.22804453084857662	2.546542364954577	0.5510085384578537	0.4669721952583894	0.7432185128544675	NBPF19	day4
ENSG00000133114	-0.1115497461928209	5.086739803637021	0.5509396115374529	0.4669996670673563	0.7432185128544675	GPALPP1	day4
ENSG00000284606	-0.39973676337327785	-0.2868952276955374	0.6727383349003934	0.46712779456137904	0.7433011696135272	NA	day4
ENSG00000100412	-0.15945322564394893	6.755878196408559	0.5506079969785488	0.4671318743591708	0.7433011696135272	ACO2	day4
ENSG00000166979	0.20950481353208755	1.832741266526776	0.84777520176208	0.46732179453699874	0.7434319924678531	EVA1C	day4
ENSG00000198899	0.11498218854192147	13.224186231472117	0.5500282180578702	0.46736316881262396	0.7434319924678531	MT-ATP6	day4
ENSG00000169926	0.08716466249842983	7.934678473153559	0.5500078131746621	0.4673713125168757	0.7434319924678531	KLF13	day4
ENSG00000186532	-0.12080419197449306	3.928531793753932	0.5499994279004989	0.4673746591956379	0.7434319924678531	SMYD4	day4
ENSG00000135605	0.2837045958205685	1.042506207028477	0.5497446558188976	0.4674763612637711	0.7434422454730178	TEC	day4
ENSG00000272434	-0.2921949090208756	1.5598593013874835	0.5496899757474049	0.4674981937150846	0.7434422454730178	NA	day4
ENSG00000131845	-0.16677562314277622	3.2477371142346656	0.5496816128278759	0.467501532979415	0.7434422454730178	ZNF304	day4
ENSG00000215244	-0.30534070253346773	-0.04318649189537751	0.5495631220624904	0.46754884990663437	0.7434536533245358	LINC02649	day4
ENSG00000095627	-0.5531065842788782	-0.6833078285281702	0.5491943725444046	0.4677050876520684	0.7436382403259192	TDRD1	day4
ENSG00000274997	0.4983319340479469	-0.056916156356692026	0.5506164625594753	0.46781756749445946	0.7437532277446466	H2AC12	day4
ENSG00000237886	-0.3857704108675621	-0.5949924842366949	0.5487886069773854	0.4678583334893295	0.743754191950419	NALT1	day4
ENSG00000073969	-0.11836885658132508	4.665673040512381	0.5484300384074006	0.46800172713620036	0.7438609439004669	NSF	day4
ENSG00000229692	-0.25492092708719455	1.8640479237024488	0.5483237345513989	0.4680442527273345	0.7438609439004669	SOS1-IT1	day4
ENSG00000244756	0.4034410928608367	-0.8233271243441672	0.5482480673815808	0.4680745263975654	0.7438609439004669	NA	day4
ENSG00000187091	-0.25627835946702443	2.236638252810336	0.5481483781729656	0.4681144160213364	0.7438609439004669	PLCD1	day4
ENSG00000173209	-0.16006429177426879	3.4009280946527976	0.5481186509642331	0.4681263121576642	0.7438609439004669	AHSA2P	day4
ENSG00000269846	0.3694772457453631	-0.9118358438407621	0.6657145800962391	0.4681892393599959	0.743885474343621	NA	day4
ENSG00000267710	0.28378396426620983	1.0352667074959399	0.5478793757783093	0.46822208285224565	0.743885474343621	EDDM13	day4
ENSG00000099622	0.09158799791779623	7.405486083090186	0.5477428372560652	0.4682767474791173	0.7439085060313305	CIRBP	day4
ENSG00000133805	-0.20196649722176074	2.900667516417846	0.5475395845936907	0.46835814150590593	0.7439376011331716	AMPD3	day4
ENSG00000265254	0.23301049463887788	0.16301142891219553	0.581491117010351	0.4683754011453986	0.7439376011331716	NA	day4
ENSG00000283743	-0.49679644655912475	-0.3707456361028975	0.5953079877672773	0.4685112001383839	0.7440894800242577	NA	day4
ENSG00000085733	0.32769609907364533	0.3682730810843678	0.546896820768177	0.46861569622752497	0.7441916218602094	CTTN	day4
ENSG00000185065	0.3305920278005092	0.05881366903431876	0.5467210068964685	0.46868618575657417	0.7442397462241065	UFD1-AS1	day4
ENSG00000172031	0.30515406298738634	0.014337526425445344	0.5464615704145133	0.4687902346129549	0.7442850200913524	EPHX4	day4
ENSG00000149527	0.45684973277941804	0.6797395056971876	0.5463183112696209	0.4688477062220212	0.7442850200913524	PLCH2	day4
ENSG00000164258	0.10794704962905004	5.703896293471793	0.5462578202142052	0.46887197708891715	0.7442850200913524	NDUFS4	day4
ENSG00000135049	-0.1534413819827646	4.206677260690726	0.546249165612398	0.4688754497519335	0.7442850200913524	AGTPBP1	day4
ENSG00000113645	0.6398719390763017	-0.7432467272076507	0.5469779393608316	0.4689282685242674	0.7443050679696119	WWC1	day4
ENSG00000113269	-0.10976920718587357	4.276083318169071	0.5458784768164062	0.4690242290732235	0.744393583206453	RNF130	day4
ENSG00000221883	0.4133551471742919	-0.8155162644982661	0.6786049186043381	0.4690924545576286	0.7444380684153626	ARIH2OS	day4
ENSG00000011198	-0.1297576700563811	4.237558017460348	0.5454229957544198	0.4692071483828476	0.7445562837846232	ABHD5	day4
ENSG00000100889	-0.10733016057354697	5.352848879442999	0.5449667219650203	0.4693905054017017	0.744677668211422	PCK2	day4
ENSG00000135637	0.14678630005836912	5.521091057780116	0.5449419466496779	0.4694004649687198	0.744677668211422	CCDC142	day4
ENSG00000033800	0.10324100098688778	5.905318423013356	0.5449324790670415	0.46940427098812854	0.744677668211422	PIAS1	day4
ENSG00000006453	0.3322477755766964	0.006193898887025294	0.5446372170541277	0.469522993767267	0.7447209308295958	BAIAP2L1	day4
ENSG00000178904	0.1651132815190352	2.9841955110790175	0.5445124521294863	0.4695731759297973	0.7447209308295958	DPY19L3	day4
ENSG00000135537	-0.16624832163109993	1.0726448415038625	0.54447353610199	0.46958883032111376	0.7447209308295958	AFG1L	day4
ENSG00000112983	-0.12603792510786693	4.806210524386639	0.5444646915939382	0.4695923882412537	0.7447209308295958	BRD8	day4
ENSG00000162885	0.14848112922531825	4.075655626373976	0.5441285035066535	0.4697276615117998	0.7448205011609487	B3GALNT2	day4
ENSG00000139625	0.293007372232543	4.043916517020243	0.5477366033541933	0.46974711870513675	0.7448205011609487	MAP3K12	day4
ENSG00000111704	-0.5060798380720766	-0.8535376588679797	0.5440088448094735	0.4697758247333176	0.7448205011609487	NANOG	day4
ENSG00000284946	-0.1182180974706573	4.973654698736983	0.8151792832151856	0.4699714553925276	0.7448891214251048	NA	day4
ENSG00000283128	0.14009130891347735	2.120641184291003	0.5434660222325246	0.4699944171181045	0.7448891214251048	NA	day4
ENSG00000102034	-0.12622612036729486	5.379389619634212	0.5434234454581498	0.47001156979185676	0.7448891214251048	ELF4	day4
ENSG00000177595	-0.21689255331947868	4.458951163674469	0.5446066755070521	0.47001874204555594	0.7448891214251048	PIDD1	day4
ENSG00000145246	0.19258758183919836	3.028908330894136	0.5433260404490703	0.4700508147512713	0.7448891214251048	ATP10D	day4
ENSG00000086102	-0.09196988348261124	4.587243176008633	0.5431392063251272	0.47012610646428543	0.7448891214251048	NFX1	day4
ENSG00000272690	0.39955398441405016	-0.5972768738356283	0.5431372961816248	0.4701268763312235	0.7448891214251048	LINC02018	day4
ENSG00000138777	0.11664230106397507	6.287966395864046	0.5431025731738166	0.470140871508534	0.7448891214251048	PPA2	day4
ENSG00000106477	-0.09654834810224633	4.621885543536466	0.5430027893861602	0.47018109343690606	0.7448891232208298	CEP41	day4
ENSG00000211772	0.12291309369322663	9.919331914976862	0.5427702576618627	0.47027484715332013	0.7449332638739445	TRBC2	day4
ENSG00000284135	-0.323399022756838	2.9416929984876465	0.5457711735821257	0.47028940179342116	0.7449332638739445	MIR3654	day4
ENSG00000100632	0.13712044095000195	8.386166503281625	0.5423938984641202	0.47042665642014836	0.7450357553014747	ERH	day4
ENSG00000143418	0.13494748801717593	7.456446077640549	0.5423743002568687	0.4704345638496461	0.7450357553014747	CERS2	day4
ENSG00000119688	0.10147024385408149	5.0098761814345485	0.5422521463961263	0.47048385515382396	0.7450501066651407	ABCD4	day4
ENSG00000198520	0.28932642097992245	2.993458677930459	0.543672436920658	0.47061454484745613	0.7451933456373878	ARMH1	day4
ENSG00000168056	0.2573205988803063	2.6349906126302747	0.5418222934902533	0.4706733310665886	0.7452227144868958	LTBP3	day4
ENSG00000283228	0.12450760788959775	4.27953503006015	0.5416200145590977	0.4707390698491867	0.7452630854510973	NA	day4
ENSG00000299697	-0.32935387851390613	-0.45629854666393377	0.5668788510927576	0.4707926108412987	0.7452841399077572	NA	day4
ENSG00000290983	0.5965043363189583	-1.0959135006598246	0.8852695660507491	0.47100601259940345	0.7455445566519381	NA	day4
ENSG00000289463	0.3002121676934247	0.45426438585829176	0.5408201077035198	0.4710623534415793	0.7455445566519381	NA	day4
ENSG00000108961	-0.22109485442993856	5.4689499932964685	0.543388500589356	0.47107788347413493	0.7455445566519381	RANGRF	day4
ENSG00000139437	-0.12741496400181948	4.625315308208367	0.540552456162563	0.47117060816358913	0.7455694767524653	TCHP	day4
ENSG00000250151	-0.3372495707696499	2.4160457507924935	0.5424582573301336	0.47117414448762707	0.7455694767524653	ARPC4-TTLL3	day4
ENSG00000095139	-0.1139256710952971	6.507227651738074	0.5402471064764613	0.47129416117846323	0.7456956740730576	ARCN1	day4
ENSG00000124733	0.12078715155639144	5.874153203309928	0.5400379955631525	0.47137880458252224	0.7457134804000574	MEA1	day4
ENSG00000247708	0.14858855523075115	2.4079030764234504	0.539846738084555	0.47145624359953553	0.7457134804000574	STX18-AS1	day4
ENSG00000184708	0.1252463768796432	4.871716722070588	0.5397276301008077	0.4715044804768498	0.7457134804000574	EIF4ENIF1	day4
ENSG00000282278	0.3424961473356539	-0.5021894221444512	0.6683861971038555	0.47153860257834973	0.7457134804000574	NA	day4
ENSG00000264112	-0.12846754006480404	3.577236277843433	0.5395518646966593	0.47157567782182597	0.7457134804000574	NA	day4
ENSG00000022556	-0.11880737407729212	3.4737693623733534	0.5395447741222841	0.47157855038064334	0.7457134804000574	NLRP2	day4
ENSG00000269439	-0.2285622195886073	1.0201679362130092	0.5395232456043033	0.47158727227027386	0.7457134804000574	PGLS-DT	day4
ENSG00000176170	0.2573422340427188	1.4626956640012205	0.5390346125908572	0.47178530576701205	0.7459461305387844	SPHK1	day4
ENSG00000067900	-0.1432492463988567	6.953716631085203	0.5389614839948181	0.47181495535266316	0.7459461305387844	ROCK1	day4
ENSG00000130714	0.11785491246683222	4.298250062262143	0.5387716565650646	0.47189193440505117	0.7460041506770421	POMT1	day4
ENSG00000310190	-0.465356722602982	-0.7521172105320574	0.5384936917549	0.4720046930051637	0.7461187192263257	NA	day4
ENSG00000101246	-0.21683607038730424	4.533856042616266	0.5395250801145697	0.47214834991738674	0.7462124500037944	ARFRP1	day4
ENSG00000091127	-0.13290307229497486	4.53005646293413	0.5381354973873336	0.4721500639398145	0.7462124500037944	PUS7	day4
ENSG00000055950	-0.10813224303788889	5.41625024773345	0.5380497746612555	0.4721848650968935	0.7462124500037944	MRPL43	day4
ENSG00000166181	-0.11185529305213374	6.743537120429993	0.5374494500169433	0.4724287015453634	0.7464447013540719	API5	day4
ENSG00000071909	-0.32194753438276646	-0.43988914363637743	0.5373896743824844	0.47245299242839167	0.7464447013540719	MYO3B	day4
ENSG00000120662	-0.12387842649017392	3.3776479919448716	0.5372842487801252	0.4724958390849403	0.7464447013540719	MTRF1	day4
ENSG00000234494	0.18904900584270048	2.269107271839664	0.5371950349411401	0.4725321021108042	0.7464447013540719	SP2-AS1	day4
ENSG00000150776	-0.09462503220247133	5.268580284623391	0.5371919602326408	0.4725333519802991	0.7464447013540719	NKAPD1	day4
ENSG00000170627	-0.1459326849119051	3.871636451194263	0.5367374765586944	0.4727181606640781	0.7466635560395396	GTSF1	day4
ENSG00000105220	-0.1799000942899521	7.839249207701505	0.5378188452373502	0.4727525301360498	0.7466635560395396	GPI	day4
ENSG00000232300	-0.2456131725136061	0.8890445658815113	0.5365005489987715	0.47281455163443853	0.7466978337400701	FAM215B	day4
ENSG00000253636	-0.4115935152689711	-0.7296501371357623	0.5361255034842609	0.4729672015702485	0.7468734849310398	NA	day4
ENSG00000215021	-0.15376215623924916	8.095101301644648	0.5360291531817081	0.47300643114234153	0.7468734849310398	PHB2	day4
ENSG00000162174	0.1315012909424693	3.564647244054644	0.5355467731303745	0.4732029170523818	0.7471200361304442	ASRGL1	day4
ENSG00000121879	-0.13576902577166952	4.737469253495311	0.5354453115046036	0.47324426244428985	0.7471216213850693	PIK3CA	day4
ENSG00000240591	0.3007279247453241	-0.4800320710346242	0.5353230840648114	0.4732940779144156	0.7471365771373147	NA	day4
ENSG00000005379	-0.2448241997130969	3.2548291949550925	0.5351069081639874	0.4733910068964192	0.7472258968483495	TSPOAP1	day4
ENSG00000138231	0.1503923310579229	4.760300563460876	0.5348547547426835	0.4734850334796995	0.7473106204230471	DBR1	day4
ENSG00000080824	-0.11132981030697738	11.333430563656544	0.5346530183933683	0.4735673288872807	0.7473768155937315	HSP90AA1	day4
ENSG00000227725	0.21342811873470205	0.3394728753712546	0.6676196467116237	0.47368121983499883	0.7474928588398243	POLR2MP1	day4
ENSG00000120438	0.10875486700808332	7.960078486822294	0.5341383690957373	0.47377738144514636	0.7475408986827029	TCP1	day4
ENSG00000289380	-0.4731244338616977	-0.2650180479902712	0.5340054886806244	0.47383164161221714	0.7475408986827029	NA	day4
ENSG00000254452	0.40479904128321165	0.14344820404020986	0.534002764031815	0.4738327543000135	0.7475408986827029	NA	day4
ENSG00000162613	-0.13629271045614658	7.655189984398834	0.5338174185612484	0.47390845570153406	0.7475966439175817	FUBP1	day4
ENSG00000184897	0.4140634428279765	6.461466983925895	0.53771541927209	0.47395479543068064	0.747606065188332	H1-10	day4
ENSG00000293456	-0.29575007277570114	-0.20640641543914623	0.5334819067132415	0.47404554187493086	0.7476855250829262	C3orf86P	day4
ENSG00000106397	0.3014132081092933	3.295728446757274	0.5362665718437437	0.47413769306983333	0.7477671868903443	PLOD3	day4
ENSG00000083457	0.09164553258155021	6.266683120445585	0.5328140032627126	0.4743186378455556	0.7479888600902325	ITGAE	day4
ENSG00000130182	0.30631806923723987	0.4210705387194875	0.5322571899447326	0.4745465129656006	0.748284497243331	ZSCAN10	day4
ENSG00000174013	-0.11638915701157497	5.277182581448029	0.5320001898442496	0.47465175204193977	0.7483867229539183	FBXO45	day4
ENSG00000308579	-0.32020239041954157	1.0030291624025829	0.5311752492183829	0.4749898228094024	0.7488544250054702	NA	day4
ENSG00000267213	-0.2513956004518776	0.12840860339702137	0.5310447250182351	0.4750433503613041	0.7488544250054702	DPY19L3-DT	day4
ENSG00000132361	-0.21428340018036526	5.72806189947104	0.5335237608452333	0.4750696889519044	0.7488544250054702	CLUH	day4
ENSG00000124635	0.26062817792912746	2.7094745846428756	0.5318595607154575	0.475150917835388	0.7489187232605434	H2BC11	day4
ENSG00000149131	0.47891929402091327	-0.7915516460423329	0.5305335311167747	0.4752530871390148	0.7490160134298829	SERPING1	day4
ENSG00000214113	-0.10712655673659313	5.507519553388716	0.5301235681461043	0.47542140277873013	0.7491740854774339	LYRM4	day4
ENSG00000227543	-0.3790682412934639	-0.7069525830660645	0.5506257625761499	0.47543428869418364	0.7491740854774339	SPAG5-AS1	day4
ENSG00000221874	0.3958458861530787	-0.8739761507761507	0.8967069698522714	0.4755307541278229	0.7492623418791289	ZNF816-ZNF321P	day4
ENSG00000012048	-0.09403177022417067	5.643034869987484	0.5296328774836022	0.4756229942918674	0.7493439263534992	BRCA1	day4
ENSG00000171824	-0.09002049915486326	6.071587842457095	0.52928131430464	0.4757675163442312	0.7495078600455224	EXOSC10	day4
ENSG00000240729	0.3371410945861068	-0.35475667034547725	0.5288751194553983	0.4759345887981692	0.7497072879596915	RPL21P60	day4
ENSG00000139597	0.10896260817935412	4.573573913707105	0.5283473395924371	0.4761518183269652	0.7499856842503313	N4BP2L1	day4
ENSG00000237651	-0.10623940618719378	3.583759260232751	0.5279580786581739	0.4763121418545716	0.7501632593067619	C2orf74	day4
ENSG00000296642	0.23171367705893436	2.0140408227735653	0.5277032264379196	0.47641715627234116	0.7501632593067619	NA	day4
ENSG00000286940	-0.27084542589471305	0.5661096696618626	0.5915868210246235	0.4764483039077521	0.7501632593067619	MICB-DT	day4
ENSG00000242706	-0.39191242710919877	-0.21770774781137353	0.5275733438963779	0.47647069070650605	0.7501632593067619	RPS27AP9	day4
ENSG00000213790	0.25704466668098813	-0.44206829024136174	0.5275332481354275	0.47648721925735393	0.7501632593067619	OLA1P1	day4
ENSG00000247877	-0.37709719672935504	-0.7215325244233298	0.527449799281186	0.47652162222144767	0.7501632593067619	FAM174A-DT	day4
ENSG00000198018	0.1814058746901689	2.747959194799205	0.5273855895924916	0.4765480964224651	0.7501632593067619	ENTPD7	day4
ENSG00000135686	0.11777475947901651	5.326074984358471	0.5269329371089284	0.47673479934696195	0.7503149892897887	KLHL36	day4
ENSG00000116750	0.10314912233702093	6.365433025052639	0.5269054738305193	0.4767461309375254	0.7503149892897887	UCHL5	day4
ENSG00000253865	-0.342726703998627	0.14288424753585013	0.5317565611286871	0.476785773969848	0.7503149892897887	NA	day4
ENSG00000221500	0.35883397095750486	-0.7023573252714224	0.5266959929451321	0.4768325795596311	0.7503149892897887	SNORD100	day4
ENSG00000155368	-0.09639412999496742	8.880672960063738	0.5266609270959157	0.4768470531285536	0.7503149892897887	DBI	day4
ENSG00000283041	-0.2558033454791532	6.757063384078709	0.5303586242149941	0.47694618937196265	0.7504072234448007	NA	day4
ENSG00000196405	-0.10052637401553587	8.048416867021514	0.526091026252651	0.477082386012912	0.7505577462588455	EVL	day4
ENSG00000052344	0.3966998530973072	0.024933327065984806	0.5256486994757454	0.47726517414446634	0.7507815361552295	PRSS8	day4
ENSG00000149503	-0.09993029015295089	6.114789518691239	0.5254491526332545	0.4773476740701993	0.7508475389655249	INCENP	day4
ENSG00000224856	0.41627222034355377	-0.6206782353620068	0.5251905332471466	0.47745463259433574	0.7509519996303268	RPL35AP36	day4
ENSG00000273096	-0.25567856905371916	1.1243593957060185	0.52472260777112	0.4776482578666532	0.7510850293208587	NA	day4
ENSG00000148229	0.10193303617995177	6.6020629159935	0.52472227277323	0.47764839653468527	0.7510850293208587	POLE3	day4
ENSG00000101057	-0.2749587239377858	6.828584792703547	0.5286125562286451	0.47766087879811414	0.7510850293208587	MYBL2	day4
ENSG00000268403	0.2345986805634432	1.2775505149361224	0.5244986340876255	0.4777409840592284	0.7511472132419483	ZNF143-AS1	day4
ENSG00000048828	-0.11194640615421009	7.758046210371863	0.5242034784491251	0.4778632264182914	0.7512756327051575	FAM120A	day4
ENSG00000293331	-0.3978891178947807	2.747001274082319	0.5280032662085663	0.47791069844593626	0.751286489705351	NA	day4
ENSG00000304381	-0.36513828649773983	-0.2641325526480294	0.5238609628632528	0.47800514980835374	0.7513711911772798	NA	day4
ENSG00000226232	-0.25013821011319654	0.30010825332463176	0.5234148139470799	0.4781901212425639	0.7515981537309924	NPIPB14P	day4
ENSG00000073910	-0.38782900980937013	0.16202734150301348	0.6807311584442676	0.4782951220814596	0.7516725998320155	FRY	day4
ENSG00000122033	-0.08904464870890735	5.1547349505987325	0.5230132411506987	0.47835671519415013	0.7516725998320155	MTIF3	day4
ENSG00000246084	0.26095063179913675	0.519303418584845	0.523007139153448	0.4783592473876963	0.7516725998320155	LINC02325	day4
ENSG00000156011	0.46258192377283114	-0.694099686049891	0.5227601856224479	0.47846174666876595	0.751769877687753	PSD3	day4
ENSG00000268400	-0.1394582942770624	4.376785212337535	0.5225793290583315	0.4785368356627975	0.7517799747494079	NA	day4
ENSG00000145916	-0.1851517810526137	2.384296328080536	0.5225491713143167	0.47854935865662906	0.7517799747494079	RMND5B	day4
ENSG00000282977	-0.25996277087177994	1.6793058463020296	0.5222987931781001	0.4786533495288241	0.7518795617704684	PCBP2-OT1	day4
ENSG00000105617	0.1832368543779356	3.4918252953508677	0.5221982649739597	0.4786951132039724	0.7518813922939165	LENG1	day4
ENSG00000155749	-0.3623128732249526	0.10866647575962664	0.5218979588508389	0.4788199098489214	0.7520112770457662	FLACC1	day4
ENSG00000309344	0.5765334106447302	-0.32481760161943773	0.5228293693753119	0.47885901674949893	0.7520112770457662	NA	day4
ENSG00000271646	-0.21178415455567862	1.3665086285780637	0.5215772967173594	0.478953226579946	0.7520954516076479	IRF2-DT	day4
ENSG00000293832	0.47407945666215157	-0.2380790801025779	0.5212248285982599	0.47909983935614586	0.7522618927406377	NA	day4
ENSG00000126458	0.3509621562635971	0.83103010478809	0.520948495253373	0.47921483627066297	0.7523786680003967	RRAS	day4
ENSG00000107581	-0.128491497752636	8.160690508215334	0.5207796678792157	0.4792851172892184	0.7524252243957213	EIF3A	day4
ENSG00000167578	-0.29589248113364996	1.8977737691099508	0.5206458962648142	0.47938138142075415	0.7525125600875036	RAB4B	day4
ENSG00000269711	-0.23224471279597592	3.9647630870434063	0.5210303437169744	0.47966345217615003	0.7528220980306621	NA	day4
ENSG00000116830	-0.1332134665612134	6.082185004278558	0.5198100908177112	0.4796890803383057	0.7528220980306621	TTF2	day4
ENSG00000219201	0.28021081481978477	-0.5519563778231841	0.5197826606023614	0.4797005172170542	0.7528220980306621	NA	day4
ENSG00000116266	-0.12591031136310685	4.985362752572126	0.5194071068983697	0.4798571488150374	0.752932570991093	STXBP3	day4
ENSG00000291043	-0.2480251308787238	2.2337558858152033	0.5194046461989233	0.47985817538120024	0.752932570991093	NA	day4
ENSG00000122729	0.11010537226230213	3.8551433838450873	0.5192519152655728	0.4799218996833251	0.752932570991093	ACO1	day4
ENSG00000235831	0.14290128532207014	2.1363091167746173	0.5192240408410721	0.4799335313471843	0.752932570991093	BHLHE40-AS1	day4
ENSG00000267904	-0.3336912893490233	0.3877096198279421	0.5188046484038408	0.4801085965542107	0.752998465594612	NA	day4
ENSG00000111726	-0.13642067843158295	5.44410233424655	0.5187773016662737	0.4801200155504378	0.752998465594612	CMAS	day4
ENSG00000184508	-0.20660475131273917	4.895983399637075	0.5202367500634146	0.4801374579822443	0.752998465594612	HDDC3	day4
ENSG00000126759	-0.43066495417403633	-0.1563361336992523	0.5186058245894706	0.4801916286073853	0.752998465594612	CFP	day4
ENSG00000074370	-0.3305917611334722	5.95114681506073	0.522385974586877	0.4802244169208394	0.752998465594612	ATP2A3	day4
ENSG00000232053	-0.4289855103304429	-0.917073799377676	0.5183671045330582	0.4802913541862349	0.752998465594612	NA	day4
ENSG00000280382	0.4177197929525222	-0.8665370868093124	0.5183581036520611	0.4802951150024606	0.752998465594612	NA	day4
ENSG00000249592	0.13722191725273314	3.0152561471857706	0.5182985278294646	0.480320008684222	0.752998465594612	PCGF3-AS1	day4
ENSG00000082397	-0.3776081306902045	-0.5430780564400268	0.5182471902111953	0.4803414617999323	0.752998465594612	EPB41L3	day4
ENSG00000211884	-0.26536239066812795	1.2662238311363478	0.5181398707794461	0.4803863140168987	0.7530050389837464	TRAJ5	day4
ENSG00000131504	-0.14380489828787502	7.604826438497348	0.5179795426510201	0.4804533335094897	0.7530249465503	DIAPH1	day4
ENSG00000100365	0.15942911060138026	5.003098220049538	0.5179149601630456	0.480480334416031	0.7530249465503	NCF4	day4
ENSG00000152147	0.11915835354989124	5.109749974942365	0.5176123463483157	0.4806068867526907	0.7530960064718756	GEMIN6	day4
ENSG00000175137	-0.2509280589747079	2.88389102749613	0.5180145405342972	0.48062693756494246	0.7530960064718756	SH3BP5L	day4
ENSG00000289396	-0.2185037670729153	1.3073328466990708	0.5175148603781845	0.48064766719749297	0.7530960064718756	NA	day4
ENSG00000259408	0.22764676046731927	1.044042226073394	0.5170949264247466	0.48082340167698023	0.753191372158689	NA	day4
ENSG00000126107	0.14812168778576915	3.9936896954687415	0.5169885699359649	0.4808679271978319	0.753191372158689	HECTD3	day4
ENSG00000087299	-0.11650502726709626	4.136236763853993	0.5169498370125745	0.48088414424967374	0.753191372158689	L2HGDH	day4
ENSG00000114942	-0.08476384993655739	9.632643338447522	0.5168377305930425	0.4809310872209246	0.753191372158689	EEF1B2	day4
ENSG00000300051	0.2407818241399885	0.12630537660365265	0.5168199470542654	0.48093853454090796	0.753191372158689	NA	day4
ENSG00000283023	0.2729904746271485	0.5851060836825928	0.7132030303242448	0.4809525468222817	0.753191372158689	FRG1GP	day4
ENSG00000100297	-0.18840307465566491	6.8854479515513605	0.5179926709812298	0.4810817358531535	0.7533299863025622	MCM5	day4
ENSG00000124766	-0.14079459607438816	4.743460170426684	0.5162607051850352	0.48117283167821057	0.7533789023860907	SOX4	day4
ENSG00000165359	-0.16422528703675748	4.485969472954719	0.5162094084453843	0.48119433241496046	0.7533789023860907	INTS6L	day4
ENSG00000283856	0.3091833720422406	-0.5155063146138302	0.6272884261814846	0.48144633819585886	0.7537097365500681	MIR7703	day4
ENSG00000217767	-0.37083119761503447	-0.26958906532398574	0.5294711047733194	0.4816734140055733	0.7539465447270507	NDUFAB1P1	day4
ENSG00000248873	-0.18218695141405583	1.7960900889940061	0.5150540592479468	0.4816790236074765	0.7539465447270507	SERBP1P6	day4
ENSG00000164924	0.11832896562844901	9.545765914449762	0.5149046107558986	0.4817417807844301	0.7539472944952803	YWHAZ	day4
ENSG00000066735	0.40375747013786006	0.48866090731973993	0.5147701634238598	0.48179825048712	0.7539472944952803	KIF26A	day4
ENSG00000185262	-0.30827180096561857	7.4742833937804365	0.5185832027261701	0.481801632308404	0.7539472944952803	UBALD2	day4
ENSG00000302819	0.4742236198050901	-0.8876316980300575	0.5144930857023826	0.48191466242490255	0.7540604552305843	NA	day4
ENSG00000182473	-0.10885698477932224	5.153599200681188	0.5138426921314122	0.48218810814980984	0.7544231786048265	EXOC7	day4
ENSG00000127554	0.14884988118342496	4.341500080468761	0.5137194536020694	0.4822399512405168	0.7544231786048265	GFER	day4
ENSG00000107949	0.1007882913172517	7.17683889473951	0.5136511634677998	0.4822686831264871	0.7544231786048265	BCCIP	day4
ENSG00000253304	0.4089198291050773	-0.14373654042353162	0.513412167294382	0.4823692595692136	0.7545167810153578	TMEM200B	day4
ENSG00000087274	-0.0919877775673468	6.874677474139079	0.5127403944839328	0.4826521522875775	0.75489552067949794	ADD1	day4
ENSG00000128578	-0.18735070979762422	3.887011259629225	0.5121114180585229	0.48293272476302374	0.7552152739911924	STRIP2	day4
ENSG00000086200	0.1387906758277738	4.982445263425772	0.5119164268841598	0.4829995225973158	0.7552152739911924	IPO11	day4
ENSG00000181097	0.22493081373958992	0.4363671893853273	0.5146316880012871	0.48304325601857373	0.7552152739911924	LINC02878	day4
ENSG00000263293	0.15484323737326766	2.6342731752508173	0.5118073616731242	0.48304553452282173	0.7552152739911924	EFCAB13-DT	day4
ENSG00000290535	-0.26600593076664325	1.4956635164468066	0.5116869458221224	0.48309634368614585	0.7552152739911924	NA	day4
ENSG00000173757	-0.09055523739716023	6.070939856094681	0.5116752934665383	0.48310126085170924	0.7552152739911924	STAT5B	day4
ENSG00000114302	0.11405144617865119	6.155903368234638	0.511251941301299	0.48327996870384227	0.755430876130584	PRKAR2A	day4
ENSG00000205702	-0.386805083413658	-0.5062830683393962	0.5213155260004697	0.48336135340928166	0.7554943256932988	CYP2D7	day4
ENSG00000148300	-0.16533140412322897	4.658675235812958	0.5105266731708566	0.4835863852879231	0.755726062621351	REXO4	day4
ENSG00000134899	-0.10981178170713068	4.235714779286723	0.5105152138157394	0.48359122938043364	0.755726062621351	ERCC5	day4
ENSG00000309870	-0.39963145140030826	-0.9520462025314042	0.7821515854002885	0.4837328329417576	0.7558041280404649	NA	day4
ENSG00000167302	-0.19987795019599652	2.757372550211935	0.5101385993864704	0.48375047773546864	0.7558041280404649	TEPSIN	day4
ENSG00000160055	0.3246197582916344	1.4742925114663161	0.5110085941029523	0.4837636141356194	0.7558041280404649	TMEM234	day4
ENSG00000168411	-0.1028213483163285	6.100195355164509	0.5099430185565165	0.48383321282288705	0.7558471667280058	RFWD3	day4
ENSG00000215301	0.13094423617934484	7.572775275470684	0.5098444359768236	0.4838749246284677	0.7558471667280058	DDX3X	day4
ENSG00000031823	-0.09247509617097573	5.652671830945173	0.5097530447897234	0.4839135991303437	0.7558471667280058	RANBP3	day4
ENSG00000113721	-0.2561405587032949	2.8789734312968793	0.5096419938616873	0.48396060025536103	0.7558568322423078	PDGFRB	day4
ENSG00000296127	-0.4963113528059585	-0.7358224258833328	0.5090192031975145	0.4842243343246283	0.7561427112806687	NA	day4
ENSG00000112144	-0.21531375899691255	2.545096960379369	0.5090148776109155	0.4842261669455734	0.7561427112806687	CILK1	day4
ENSG00000238172	0.4715509637236356	-0.9838691523952451	0.5089205623559928	0.4842661284287263	0.7561427112806687	RPS2P35	day4
ENSG00000219928	0.11720577048656375	4.957522010009845	0.5087904099863193	0.4843212833931506	0.7561650791132313	NA	day4
ENSG00000106246	-0.10360656650414052	3.8736998190725176	0.5215889690430989	0.48451766992195416	0.756369434819561	PTCD1	day4
ENSG00000184602	-0.11608894253179436	3.1960650781042736	0.6079444589353755	0.48454232318323115	0.756369434819561	SNN	day4
ENSG00000165617	-0.4729096162478726	-0.4150366601334687	0.8869128478694037	0.48457469460767233	0.756369434819561	DACT1	day4
ENSG00000033170	-0.11582676978638953	6.524093615062619	0.5079397464003707	0.48468203557865597	0.7564732259326402	FUT8	day4
ENSG00000172366	0.38643538571761266	4.865166803780465	0.5110799637980805	0.4849398080824997	0.7568117675644978	MCRIP2	day4
ENSG00000082512	-0.16273046771304267	5.549947810669733	0.5069913477673631	0.4850847775449547	0.7569742231321672	TRAF5	day4
ENSG00000137770	-0.11741986951274543	5.225820292493059	0.5068004517552416	0.485165911653225	0.7570370447230371	CTDSPL2	day4
ENSG00000290873	-0.18719891978398717	0.9978207239438742	0.5066629158785435	0.48522438117325783	0.7570644936249988	LINC03009	day4
ENSG00000151303	0.32078043798766687	-0.47847702728967767	0.5065033919542626	0.4852922134008646	0.7571065447042383	NA	day4
ENSG00000142046	-0.2936208113508057	0.8862343356484552	0.5061880274414	0.4854263594078334	0.7572520364077725	TMEM91	day4
ENSG00000244734	-0.3696779790283411	0.018989935677619488	0.5060489653534961	0.485485532152821	0.7572805571860729	HBB	day4
ENSG00000154016	-0.13519099571822119	3.4669657886920833	0.5055226026643154	0.48570961827329984	0.7575662902494116	GRAP	day4
ENSG00000267546	-0.38672951119954424	-0.6637854953459551	0.5051701251230117	0.4858597760642922	0.7577366781230056	NA	day4
ENSG00000114805	-0.3168514479541585	0.554625036833818	0.5050620589637356	0.4859058288990621	0.7577446910753309	PLCH1	day4
ENSG00000144224	-0.11788579748528687	6.890478737763499	0.504706205703175	0.486057530092442	0.7579174418886947	UBXN4	day4
ENSG00000126432	-0.2001272665163266	6.905503874842163	0.5064374918396282	0.486217445342208	0.7580628574977163	PRDX5	day4
ENSG00000225556	0.5761449416026764	-0.4106729102760669	0.5045334914184914	0.48623265033560326	0.7580628574977163	C2CD4D	day4
ENSG00000174171	-0.22464365112338325	1.3514458726435838	0.5039931565566524	0.4863617492262745	0.7580912729041775	NA	day4
ENSG00000198945	-0.15392607907439632	3.5294018658411206	0.5039790976116078	0.48636775069142535	0.7580912729041775	L3MBTL3	day4
ENSG00000165675	-0.1426259648632698	3.201695303055786	0.5039030017131315	0.48640023661848564	0.7580912729041775	ENOX2	day4
ENSG00000179889	0.09414514364741117	5.3883666136130035	0.5038693335355755	0.4864146110108176	0.7580912729041775	PDXDC1	day4
ENSG00000100242	-0.2271584190761961	7.92568239645485	0.5067573895476826	0.48654946432848145	0.7581447090490508	SUN2	day4
ENSG00000125731	0.1456138368655053	3.243765133213148	0.5035175256259751	0.48656485651504033	0.7581447090490508	SH2D3A	day4
ENSG00000140993	-0.18006003024060466	1.5919107637769327	0.6668407810248475	0.48657170689832707	0.7581447090490508	TIGD7	day4
ENSG00000111863	-0.2111388779576168	2.6936772065824965	0.5032661485945605	0.4866722600778248	0.7581887418704937	ADTRP	day4
ENSG00000213062	-0.332950473967294	0.027442802756030782	0.503243720562546	0.48668184467367326	0.7581887418704937	NA	day4
ENSG00000272772	0.0895571219108078	6.939978411221881	0.5029369877869784	0.48681295910698463	0.7583292121003747	NA	day4
ENSG00000271843	-0.4073289001833563	-0.7296767518359198	0.5027902233154695	0.4868757157394218	0.7583461248213018	NA	day4
ENSG00000125245	0.12389855955663351	4.4302835156912	0.502720086678648	0.4869057111366145	0.7583461248213018	GPR18	day4
ENSG00000242951	-0.2602641555791907	0.04983874959196078	0.5024714992367956	0.4870120502898755	0.7584479626108723	NA	day4
ENSG00000147669	0.08274214523144023	7.214630790991341	0.5023466716883962	0.48706546325753786	0.7584673656377365	POLR2K	day4
ENSG00000184056	0.10743556321972604	3.5957746932637087	0.5021983391373865	0.4871289469511346	0.7584776030570237	VPS33B	day4
ENSG00000142864	0.09127146438995927	8.951703937605153	0.5020968958372323	0.48717237105845024	0.7584776030570237	SERBP1	day4
ENSG00000113790	0.20574508993473123	1.6127410345378517	0.5019620963929959	0.4872300839749949	0.7584776030570237	EHHADH	day4
ENSG00000170619	0.12010586348377034	5.3018645715956625	0.5019486174479802	0.4872358554843095	0.7584776030570237	COMMD5	day4
ENSG00000013588	0.3778298344713159	-0.574797336702638	0.5017432963586397	0.4873237858250261	0.7585507239434766	GPRC5A	day4
ENSG00000178950	-0.2283410645027855	5.294475138197413	0.5040648663344653	0.4875144246753743	0.7587836914856654	GAK	day4
ENSG00000279348	0.2391682816135357	0.8313086337841219	0.5010983272922681	0.48760017614153617	0.758806568802401	NA	day4
ENSG00000138796	-0.0750294276853478	5.548507560335654	0.5010729240277261	0.4876110677817157	0.758806568802401	HADH	day4
ENSG00000289346	-0.16035744525412754	2.112750593229084	0.5168180926344627	0.4877076974857597	0.7588420471420225	NA	day4
ENSG00000163714	-0.10644300950097094	7.008492890279297	0.5008286660354697	0.4877158146399295	0.7588420471420225	U2SURP	day4
ENSG00000187954	-0.32800048193187464	2.8272800813867054	0.5035561702198528	0.4877651094572759	0.7588549921999957	ZFTRAF1	day4
ENSG00000073905	-0.36689610046035426	-1.062655076868373	0.574514761445131	0.48786011272531277	0.7589390413836868	VDAC1P1	day4
ENSG00000007541	-0.32340674371285455	2.8940553312611788	0.5031472142276477	0.48797546256466895	0.7589655166400426	PIGQ	day4
ENSG00000094880	0.13510177850964708	5.851898133653225	0.5002150702383812	0.48797911784882897	0.7589655166400426	CDC23	day4
ENSG00000115325	0.13763962118595213	4.695379056921108	0.5001662587392062	0.48800007409015267	0.7589655166400426	DOK1	day4
ENSG00000151012	-0.22254304954301504	3.4924043374626974	0.5009505314776505	0.488118496346189	0.759085947798423	SLC7A11	day4
ENSG00000290121	-0.39334214468142203	-0.6081343918430351	0.49962049128600033	0.4882344938460256	0.7592025882475562	NA	day4
ENSG00000130038	-0.14564436068477363	4.042458564911206	0.49912325178671363	0.4884482383667793	0.7593950002476013	CRACR2A	day4
ENSG00000021574	-0.13890249942228386	4.085124661708703	0.4990796517354781	0.4884669880614091	0.7593950002476013	SPAST	day4
ENSG00000175105	0.14504403317410247	4.554023626717117	0.499046503391	0.48848124394976644	0.7593950002476013	ZNF654	day4
ENSG00000198874	-0.1180650869721127	4.399072201523761	0.49858350074337243	0.4886804392794101	0.75964090443635	TYW1	day4
ENSG00000132471	-0.09409866410494773	5.667375326637668	0.49812326137104973	0.48887858436645215	0.7597996439207904	WBP2	day4
ENSG00000102098	0.1954145109531496	1.5214430966530181	0.49808715326562486	0.48889413570098883	0.7597996439207904	SCML2	day4
ENSG00000270641	-0.4757791879001562	0.06203406045305549	0.4991289553398714	0.4889056348058347	0.7597996439207904	TSIX	day4
ENSG00000215472	0.09980120675683364	9.03473016486345	0.49751868669518456	0.48913907984879423	0.7600986540358843	RPL17-C18orf32	day4
ENSG00000110367	0.10498989815906974	6.8893436459456865	0.49726961504244344	0.4892464678724059	0.7601122071034806	DDX6	day4
ENSG00000197978	0.2454324841648041	2.0160899468240165	0.4972110952688934	0.48927170474809456	0.7601122071034806	GOLGA6L9	day4
ENSG00000289584	-0.358625698031731	0.009667109662461513	0.497154609006372	0.48929606679152926	0.7601122071034806	NA	day4
ENSG00000106609	0.11750497479968813	6.942518770529868	0.4971019528017949	0.4893187788457374	0.7601122071034806	TMEM248	day4
ENSG00000213619	0.12366223366454313	6.868449743623498	0.49702258584933817	0.4893530154046868	0.7601122071034806	NDUFS3	day4
ENSG00000236675	0.23789850650124672	2.826051600217728	0.49731585125315364	0.48944324556965335	0.7601550199278786	MTX1LP	day4
ENSG00000121807	0.21483647206561005	4.971016115933163	0.49827789513826776	0.4894626680691119	0.7601550199278786	CCR2	day4
ENSG00000132612	-0.1299500711397913	5.760281335223319	0.4966110646513287	0.48953059969744916	0.7601967722955524	VPS4A	day4
ENSG00000253392	-0.42884114889698105	-1.0528121387913525	0.4964872496060735	0.48958405150454776	0.7602160336936551	NA	day4
ENSG00000228727	-0.14235468535293785	2.637432194486351	0.49617235879534427	0.4897200373710435	0.760363438305812	SAPCD1	day4
ENSG00000263528	-0.20841117025943803	4.383257819899847	0.4969363145443361	0.4897830521819876	0.7603730892032192	IKBKE	day4
ENSG00000150961	-0.1362644635660969	3.976544248177418	0.4959679025216148	0.48980836685714935	0.7603730892032192	SEC24D	day4
ENSG00000198865	0.1169604669794714	3.739045671472716	0.4958640884081189	0.48985322729154246	0.7603789933316039	CCDC152	day4
ENSG00000134545	-0.22188002693613523	1.2052264813791904	0.49567386981046313	0.48993544345083184	0.7604428773641808	KLRC1	day4
ENSG00000232713	0.2109810464916528	0.47520829194081154	0.49532968187604887	0.49008426864101096	0.7606101278162677	RPS12P3	day4
ENSG00000133794	0.1312112127396056	3.999989147688252	0.49514517715788847	0.49016407969335263	0.7606635522033496	BMAL1	day4
ENSG00000156381	-0.22376648614375552	1.7770534914706098	0.4948743176663302	0.4902812857884503	0.7606635522033496	ANKRD9	day4
ENSG00000185761	0.33124608352535184	0.1692871949718424	0.4948085310962283	0.4903097601978381	0.7606635522033496	ADAMTSL5	day4
ENSG00000125962	0.19183138290614585	2.131984507796183	0.49478301650389966	0.49032080445006965	0.7606635522033496	ARMCX5	day4
ENSG00000288945	0.2598112961246381	-0.26827928331197115	0.4946930304549167	0.49035975925896347	0.7606635522033496	NA	day4
ENSG00000273149	-0.5001530458911445	4.2689673367851535	0.49830375613190453	0.49036512687666256	0.7606635522033496	NA	day4
ENSG00000146707	-0.144453403481063	2.5494534359235206	0.49448587832375757	0.49044945537092266	0.76073064601922	POMZP3	day4
ENSG00000291300	0.2768268672081515	1.166308272580418	0.49407422843129006	0.4906277823441104	0.7608851763008665	PRSS30P	day4
ENSG00000293320	0.1390662375054009	7.592778362676037	0.49406622309349657	0.49063125137067753	0.7608851763008665	NA	day4
ENSG00000113504	-0.17358363400362994	5.244099335517776	0.4938545104710912	0.49076571057326235	0.7610047373978196	SLC12A7	day4
ENSG00000199366	-0.37401717954502006	-0.35862411220358487	0.49367984993648745	0.4907987323665274	0.7610047373978196	Y_RNA	day4
ENSG00000174721	-0.1785704905296543	2.124471872870568	0.49360400775606805	0.49083161923417684	0.7610047373978196	FGFBP3	day4
ENSG00000165948	-0.20792562595814296	4.547122904435588	0.4942916335039761	0.4910439137543583	0.7612411509990921	IFI27L1	day4
ENSG00000137876	0.09715862498843175	7.365167210200124	0.4930313761249989	0.4910800480498787	0.7612411509990921	RSL24D1	day4
ENSG00000167524	-0.13956367823087565	4.128733420948981	0.4929683322285709	0.491107412102438	0.7612411509990921	RSKR	day4
ENSG00000154001	0.10662632976049187	6.123997457492359	0.4927741950483008	0.49119169343318025	0.7612995782251286	PPP2R5E	day4
ENSG00000271993	0.30823524338460867	0.5365325440113013	0.49269214943897927	0.49122731964310407	0.7612995782251286	NA	day4
ENSG00000269514	0.433160911295968	-0.9143964944247649	0.4922293487237132	0.49142836270952084	0.7615300869874455	NA	day4
ENSG00000272779	-0.1641415367132994	2.829231386282484	0.49216047559319215	0.4914582937188957	0.7615300869874455	BMS1P20	day4
ENSG00000265681	0.10087176606963504	8.9979776169907	0.49204509391781154	0.49150844355929835	0.761544078868753	RPL17	day4
ENSG00000279598	-0.21447901500279867	0.17235989043978614	0.4918013383287439	0.4916144193242187	0.761586941422069	NA	day4
ENSG00000288995	-0.341952301534004	-0.2438753046811176	0.49179229379967215	0.49161835230566053	0.761586941422069	NA	day4
ENSG00000115457	0.34542291581868856	3.197502171705334	0.4952068710039949	0.4916960526592281	0.7616271914159475	IGFBP2	day4
ENSG00000234684	0.23549219284126421	1.2705954809765105	0.7935849467041687	0.49172658357238036	0.7616271914159475	SDCBP2-AS1	day4
ENSG00000176915	-0.08189080286557918	5.820224335299634	0.4910956648089395	0.4919214425663503	0.7616850901642335	ANKLE2	day4
ENSG00000170054	0.48636914315634405	-0.7788548498646528	0.49101432949067497	0.49195685111935694	0.7616850901642335	SERPINA9	day4
ENSG00000247137	0.15615685338253832	1.2992032195924466	0.49097176938683557	0.4919753810112444	0.7616850901642335	ANKRD42-DT	day4
ENSG00000197969	-0.10711410858568297	5.1277956295416605	0.49096063625815495	0.49198022837141986	0.7616850901642335	VPS13A	day4
ENSG00000214717	-0.14657665022298386	3.9502668642388548	0.4908905845454953	0.49201073075781454	0.7616850901642335	ZBED1	day4
ENSG00000292345	-0.14657665022298386	3.9502668642388548	0.4908905845454953	0.49201073075781454	0.7616850901642335	ZBED1	day4
ENSG00000288649	0.24628568748245447	1.1781697524635732	0.4907341918205848	0.4920788401371434	0.7617268571832077	ACTL10	day4
ENSG00000155858	0.14223076428674544	3.3857227543341466	0.49038182414241027	0.4922323568637298	0.7618342566010751	LSM11	day4
ENSG00000236876	0.39171588812309516	-0.15653213691693785	0.4903692748008195	0.49223782578917896	0.7618342566010751	TMSB4XP1	day4
ENSG00000269800	0.31554291869204987	-0.5488635307760514	0.511271640546833	0.4922716279020014	0.7618342566010751	PLEKHA3P1	day4
ENSG00000111696	0.16657377713348054	2.9659908949244755	0.4900308208885633	0.49238536159885027	0.7619465989982208	NT5DC3	day4
ENSG00000198885	0.10180604230171808	4.786449901091873	0.48989875375861947	0.4924429518932876	0.7619720502183712	ITPRIPL1	day4
ENSG00000231767	0.11934639047185773	3.7947278297686875	0.48972309280809967	0.4925195701514661	0.762026937276955	RPS27AP5	day4
ENSG00000104859	-0.1823501731752894	3.6817399221815443	0.4894570580311264	0.49263564619667854	0.7621428592066232	CLASRP	day4
ENSG00000111536	0.3470068062396905	-0.43514053040584894	0.48931343801933	0.49269833004502894	0.762176167092711	IL26	day4
ENSG00000126261	0.12116167162214501	7.087366512206892	0.4889971515725845	0.4928364239720511	0.7623261147550644	UBA2	day4
ENSG00000205189	-0.32251584133316386	1.5612163296353856	0.4893184219405783	0.4928976123632606	0.7623570887729736	ZBTB10	day4
ENSG00000260630	0.28485984288340815	0.8060197142610723	0.4887123888465413	0.49296081170586403	0.762391167665353	SNAI3-AS1	day4
ENSG00000088325	-0.09662374456556545	7.009940305482735	0.4882072884017243	0.49318157948166896	0.7626689088176778	TPX2	day4
ENSG00000114391	0.10460072327316743	10.602012065506807	0.4880422037436527	0.4932537713560611	0.7627168611099817	RPL24	day4
ENSG00000149781	0.18280596419469394	8.349403094124568	0.489279993615662	0.493374863586704	0.7628404135603405	FERMT3	day4
ENSG00000151292	-0.13521211864159702	4.257786991364784	0.48735363749980565	0.49355508059248	0.7629737026811686	CSNK1G3	day4
ENSG00000273160	-0.4472489007180729	0.08114622870720872	0.4873487374561045	0.49355722594338913	0.7629737026811686	NA	day4
ENSG00000213648	0.1350876503625914	2.6303982013750704	0.48724534319794993	0.493602498081113	0.7629737026811686	SULT1A4	day4
ENSG00000160213	-0.12485600428705398	8.557898838092312	0.4871478652122	0.49364518632312404	0.7629737026811686	CSTB	day4
ENSG00000105866	-0.1529759759310691	5.4525432970324035	0.48709793152633013	0.49366705611384687	0.7629737026811686	SP4	day4
ENSG00000196678	-0.11931250501411698	3.296738959697638	0.48676732430029274	0.49381189680550064	0.7630784822237153	ERI2	day4
ENSG00000198521	-0.16441069486613802	3.8112725791042257	0.4867125065108955	0.4938359198841028	0.7630784822237153	ZNF43	day4
ENSG00000170004	0.19422157791346525	5.389664734364761	0.48792346583837004	0.4939100899981135	0.7630784822237153	CHD3	day4
ENSG00000273855	-0.3697831684056986	-0.16104093394529334	0.4865244529152627	0.4939183469866737	0.7630784822237153	NA	day4
ENSG00000182957	-0.12699583281794477	6.873425759006874	0.48633543772417337	0.49400121964433186	0.7630784822237153	SPATA13	day4
ENSG00000179115	-0.17408926334773875	5.902666973386856	0.48722155743136597	0.49400128557388423	0.7630784822237153	FARSA	day4
ENSG00000068120	0.12301001934003412	5.320244388206191	0.4862851496446387	0.4940232722387876	0.7630784822237153	COASY	day4
ENSG00000105732	-0.14746699251347603	3.3340104536631907	0.486039799374452	0.494130889056015	0.7631810579032106	ZNF574	day4
ENSG00000152217	-0.2899466410135531	1.369310213748301	0.4858552977747828	0.49421184293362586	0.7632091058927497	SETBP1	day4
ENSG00000145191	-0.08139897491818308	5.342308043370878	0.4858105758706447	0.49423146905894966	0.7632091058927497	EIF2B5	day4
ENSG00000141447	-0.27402147235314006	0.42739875059512517	0.48565110853318566	0.49430146202812053	0.7632113422532748	OSBPL1A	day4
ENSG00000288398	-0.2833132648690047	0.4258877391226826	0.4856195002584358	0.49431533749071443	0.7632113422532748	NA	day4
ENSG00000138614	-0.11552568542164007	6.054301370624974	0.4854950034734226	0.4943699959160489	0.7632321043985684	INTS14	day4
ENSG00000174586	0.38698940365171997	-0.7474931857123003	0.48530692931020114	0.494452586940913	0.7632959831746027	ZNF497	day4
ENSG00000116903	0.1386565106466374	3.6019688863319814	0.4847520705196274	0.4946963878064021	0.7636086932967634	EXOC8	day4
ENSG00000010072	0.09873670146796572	3.8094881664472506	0.4845081136984508	0.4948036467773641	0.7637106040767383	SPRTN	day4
ENSG00000120756	0.1637686551216607	1.4233289944885712	0.4841621606667345	0.4949558191272677	0.7638338327807087	PLS1	day4
ENSG00000211460	0.10698786168602299	6.489469059754892	0.48413908225196417	0.4949659733909981	0.7638338327807087	TSN	day4
ENSG00000127423	-0.15126772623266319	2.8047887639054823	0.48400401826953804	0.49502540741130785	0.7638619017878204	AUNIP	day4
ENSG00000126267	-0.18518253064447773	8.511412109754243	0.48558781133821266	0.49507618954171473	0.7638766167052035	COX6B1	day4
ENSG00000267523	0.5319422912417852	-0.741317016121522	0.4836656189706384	0.4952729261352766	0.7640534686577936	NA	day4
ENSG00000205339	0.12530743070130085	6.874346139311263	0.4834409396903996	0.4952733202611669	0.7640534686577936	IPO7	day4
ENSG00000290002	0.34176103789539464	0.5896275591158168	0.48327480440834614	0.49534650775692557	0.764060085634255	NA	day4
ENSG00000198718	0.16218617622600323	2.4735787955296193	0.4831891885098283	0.4953842314363389	0.764060085634255	TOGARAM1	day4
ENSG00000229119	-0.08517793206081534	9.100263008763706	0.483005629802658	0.4954651270745555	0.764060085634255	RPLP0P9	day4
ENSG00000202406	-0.3436874324865532	-0.5821090120014194	0.48299984341857716	0.49546767754932153	0.764060085634255	RN7SKP187	day4
ENSG00000177707	0.17387008526010295	2.9794485219380875	0.48290502212018	0.4955094753568583	0.764060085634255	NECTIN3	day4
ENSG00000125910	-0.34495313698674807	6.180590449461658	0.4863537370883269	0.4955357429314652	0.764060085634255	S1PR4	day4
ENSG00000227694	0.11675701307697306	4.086609654805979	0.4827759043832066	0.4955664011143991	0.764060085634255	RPL23AP74	day4
ENSG00000249249	0.4052169889088853	-0.6521109320300077	0.5234540679658459	0.4956602423703941	0.7641185157325531	TICAM2-AS1	day4
ENSG00000215105	0.2417256420492889	0.887370114659402	0.4824350449916837	0.49571673478887757	0.7641185157325531	TTC3P1	day4
ENSG00000215695	0.15123082296268545	2.15275940539393	0.48240933789424567	0.49572807594636203	0.7641185157325531	RSC1A1	day4
ENSG00000105738	-0.143010530286343	2.4719273363910506	0.482220703948919	0.4958113090947619	0.7641832094236842	SIPA1L3	day4
ENSG00000232531	-0.34263398968570397	-0.5670026107357952	0.5359403797611335	0.49607624973758274	0.7645279308596182	KMT5AP2	day4
ENSG00000308204	0.4346594245421447	-0.6816037077036015	0.4813642320686335	0.4961895265040477	0.764638877588198	NA	day4
ENSG00000257218	-0.10791524876992799	4.845767216313592	0.4808676976044923	0.4964090260817795	0.7648623208581706	GATC	day4
ENSG00000307942	0.19003865624783414	0.89597980789673	0.4808105353879951	0.4964343062544899	0.7648623208581706	FRG1JP	day4
ENSG00000160211	0.20522292859249788	5.877127383979839	0.48293585113630894	0.4964791565146699	0.7648623208581706	G6PD	day4
ENSG00000147421	0.13275680571074613	4.795765040473177	0.48066264792032104	0.49649972037564405	0.7648623208581706	HMBOX1	day4
ENSG00000170027	0.10574428100825835	6.598220078173629	0.48049565744801886	0.49657360227573555	0.7649125105336957	YWHAG	day4
ENSG00000273217	0.15511635040634567	4.718592193226385	0.4803781987416431	0.49662558123198086	0.7649289557897776	NA	day4
ENSG00000160208	-0.08479378450367367	5.939707049013905	0.48023071971296055	0.4966908585079878	0.7649658793819488	RRP1B	day4
ENSG00000273356	0.2706647369354891	1.0840407294356875	0.4799921897389093	0.49679646850277515	0.7650559754176973	LINC02019	day4
ENSG00000184363	0.298128279522184	-0.49582841249553256	0.4799120100901144	0.4968319771246569	0.7650559754176973	PKP3	day4
ENSG00000171401	0.2857727214545015	2.651267343010305	0.4815400131836237	0.49695187780617844	0.7651292161473724	KRT13	day4
ENSG00000249222	0.13343333657325895	2.844299092052399	0.5060295332160871	0.49696216744258864	0.7651292161473724	ATP5MGL	day4
ENSG00000156256	0.1042736795194768	6.204038977674435	0.4792118345220504	0.49714224745512603	0.7652981563626315	USP16	day4
ENSG00000257511	0.1274818301138241	2.617234656285227	0.47918410542095374	0.4971545420733704	0.7652981563626315	NA	day4
ENSG00000235776	0.08973475952534966	6.807055061209614	0.4787528695530956	0.4973458131599815	0.7654699728264213	RPL7AP70	day4
ENSG00000143761	0.0898768987268191	8.87324372657875	0.47873058325187706	0.4973557015551937	0.7654699728264213	ARF1	day4
ENSG00000284634	-0.11764029758797492	4.2824673943095455	0.4786529408353948	0.4973901540493063	0.7654699728264213	NA	day4
ENSG00000028203	0.12204179977362081	4.85358421623415	0.478527763777906	0.4974457080038812	0.7654918580998654	VEZT	day4
ENSG00000132963	0.09850476709890058	8.10940663092068	0.4782513965001319	0.49756839901443195	0.7655967456264016	POMP	day4
ENSG00000157593	-0.10522878077848108	5.718837260183934	0.4781354710526052	0.4976198789129693	0.7655967456264016	SLC35B2	day4
ENSG00000228474	-0.1335982723709877	8.26310329405182	0.4780949296094419	0.49763788465716097	0.7655967456264016	OST4	day4
ENSG00000067560	-0.1101063886776538	9.503032153954026	0.47759906705735133	0.4978582051253764	0.7657677259570261	RHOA	day4
ENSG00000258458	0.365834480432109	-0.9481961784159039	0.4775911379728403	0.49786172954185115	0.7657677259570261	OXA1L-DT	day4
ENSG00000152102	0.1376709829110853	6.685309274104376	0.4775646521607901	0.4978735025956692	0.7657677259570261	FAM168B	day4
ENSG00000242588	-0.12248843779471624	4.850467119497057	0.47747262132293405	0.49791441446946594	0.7657677259570261	NA	day4
ENSG00000309428	0.22046034092625172	1.6556461495960302	0.4829420034147987	0.4980550343944105	0.765920388357094	NA	day4
ENSG00000136541	-0.17260865765327918	2.3288947704211553	0.4769393052899067	0.49815161333414393	0.765963919532072	ERMN	day4
ENSG00000263400	0.4164004996714532	-0.7436380533113894	0.47684883510792525	0.4981918706596554	0.765963919532072	TMEM220-AS1	day4
ENSG00000173875	-0.128446156427161	4.258894826537593	0.4767864332928054	0.49821964146839326	0.765963919532072	ZNF791	day4
ENSG00000106692	-0.1326052217159318	3.4177938952138875	0.4767209728310375	0.49824877638244447	0.765963919532072	FKTN	day4
ENSG00000267547	-0.29689805336974806	0.17395219137940915	0.631942131324304	0.4983948888894687	0.7660800409711245	NA	day4
ENSG00000090054	0.09594707377775631	5.916603197385004	0.47635762016118033	0.49841055030952763	0.7660800409711245	SPTLC1	day4
ENSG00000079999	-0.14031543409375857	5.995174945383711	0.47610322505950065	0.49852386822461714	0.7660800409711245	KEAP1	day4
ENSG00000138400	0.2736414684254316	-0.34527289792066845	0.4823990028432137	0.4985257805850305	0.7660800409711245	MDH1B	day4
ENSG00000213523	0.18007344113012486	5.2999688935488285	0.47700941288666965	0.4985409146816384	0.7660800409711245	SRA1	day4
ENSG00000270136	0.11061554054043313	6.299826726225906	0.4759480603112101	0.4985930070415934	0.7660800409711245	MICOS10-NBL1	day4
ENSG00000205822	-0.3856425705375935	-1.0718065388427391	0.4905191517693473	0.4986138668394133	0.7660800409711245	TPTE2P6	day4
ENSG00000310235	0.14915423314626144	1.6057432930580822	0.47580578364016457	0.4986564178940889	0.766081863077439	NA	day4
ENSG00000226049	0.1629908202730871	1.5688955112357674	0.47562482834632686	0.4987370876955325	0.7660991690962217	TLK2P1	day4
ENSG00000205302	0.10099072590863604	5.101245962762768	0.4755949384821195	0.4987504147836471	0.7660991690962217	SNX2	day4
ENSG00000204843	-0.22655041087157343	4.451441450807355	0.477103857643383	0.4989452839561729	0.7663349360481275	DCTN1	day4
ENSG00000260280	0.1722185030702423	3.838510944851773	0.4748151549966387	0.4990983197267467	0.7665064168952109	SLX1B-SULT1A4	day4
ENSG00000280022	-0.4308717196759356	-0.5907199974245295	0.5450631152495321	0.49921027864581113	0.766524654602164	NA	day4
ENSG00000143771	0.09351208958593724	6.325701686184734	0.4745124741138894	0.4992334770758715	0.766524654602164	CNIH4	day4
ENSG00000143614	0.09880384105583781	5.984808723016408	0.47444726672360105	0.49926260279591883	0.766524654602164	GATAD2B	day4
ENSG00000177830	-0.2558971332151649	3.6962334961451124	0.47670294469638624	0.4992757509970791	0.766524654602164	CHID1	day4
ENSG00000149016	0.1521624740665441	3.3222717255156367	0.6190383573186047	0.4996210499381306	0.7669912006676209	TUT1	day4
ENSG00000152518	0.11711402863911832	8.127284357709321	0.4728955134890674	0.49995659298266903	0.7673053171359691	ZFP36L2	day4
ENSG00000123485	-0.11554177458199642	6.746797865258126	0.472661363674289	0.5000614586136167	0.7673053171359691	HJURP	day4
ENSG00000174695	0.10686401410295877	6.91664084825885	0.4726489704920343	0.5000670100619907	0.7673053171359691	TMEM167A	day4
ENSG00000168228	0.13961706263115922	3.1513292122877306	0.47263519673970983	0.5000731800549301	0.7673053171359691	ZCCHC4	day4
ENSG00000297225	0.3685239947415487	-0.5192749198279379	0.4725530210672962	0.500109993664861	0.7673053171359691	NA	day4
ENSG00000175334	-0.2574229059295705	6.771298151248447	0.4759252643363082	0.5001265518025633	0.7673053171359691	BANF1	day4
ENSG00000232838	-0.11058052626603843	3.4439611591987798	0.47245514563050606	0.5001538467649074	0.7673053171359691	PET117	day4
ENSG00000254521	0.47521023737777157	-1.0104586397293291	0.47244784963238257	0.500157116007852	0.7673053171359691	SIGLEC12	day4
ENSG00000185220	0.14399264392389524	2.4640343261323294	0.4721001881672169	0.5003129421137187	0.7674807991341066	PGBD2	day4
ENSG00000198189	0.11615286424024096	5.115598831244393	0.8772068834022388	0.5005446963384368	0.7677727162653512	HSD17B11	day4
ENSG00000147119	-0.16489190382570057	2.668599633260722	0.4713139327531653	0.500665665812194	0.7678182204017391	CHST7	day4
ENSG00000172803	0.4497479338473363	-0.20643578830162226	0.47121647451142284	0.5007094171724858	0.7678182204017391	SNX32	day4
ENSG00000102385	0.3429554119300448	-0.370797723014138	0.4712143852347011	0.5007103551728138	0.7678182204017391	DRP2	day4
ENSG00000260668	-0.3616943558306858	-0.6320648989273133	0.47113693901430176	0.5007451275554022	0.7678182204017391	NA	day4
ENSG00000157869	-0.13648255255452962	3.9073954860429008	0.47105558998838715	0.5007816568160155	0.7678182204017391	RAB28	day4
ENSG00000176912	-0.139551309035755	3.6150108861982684	0.47073463804997084	0.5009258239081091	0.7679158249513955	TYMSOS	day4
ENSG00000248275	0.09604604607401246	4.215173990944824	0.47068289108671346	0.5009490747406824	0.7679158249513955	TRIM52-AS1	day4
ENSG00000143320	0.1964371937297199	1.1588314996475566	0.4970440617690648	0.5009732498087424	0.7679158249513955	CRABP2	day4
ENSG00000235078	-0.38723037149223954	-0.21758861575603644	0.47049460112158353	0.501033692780645	0.7679158249513955	NA	day4
ENSG00000230513	-0.22100288142679334	0.7623325168776827	0.47045245559313675	0.5010526365395607	0.7679158249513955	THAP7-AS1	day4
ENSG00000262413	-0.22058420989455582	1.4150582077662177	0.47026284834722487	0.5011378776154378	0.7679829121587016	NA	day4
ENSG00000197362	-0.13129564718869421	2.4126112773818815	0.4699786335477754	0.5012656988265579	0.7681152359976711	ZNF786	day4
ENSG00000249319	-0.23245887304575052	1.9299359318737876	0.46939683935960935	0.5015275305826252	0.7683990333553397	NA	day4
ENSG00000255320	-0.4165080234384616	0.32305235045305863	0.47007696867558907	0.5015745623808748	0.7683990333553397	NA	day4
ENSG00000232742	-0.2839916284459322	-0.6549394990464212	0.46929058972751814	0.5015753733386987	0.7683990333553397	RHOQP2	day4
ENSG00000294550	0.4366639313346791	-0.7722628640353332	0.4689211603436781	0.5017417848332384	0.7685678433668534	NA	day4
ENSG00000286753	-0.19677841201909874	0.3783551824814987	0.4688617327251985	0.5017685633989538	0.7685678433668534	NA	day4
ENSG00000140836	-0.189477149561259	3.1834574653796235	0.46805083618929394	0.5021342113782944	0.7690643065436662	ZFHX3	day4
ENSG00000164366	-0.10033702743424638	3.9875439109091593	0.4676594239524184	0.5023108741439848	0.7692040553597886	CCDC127	day4
ENSG00000080839	-0.11537205880996823	5.044093949222654	0.46749806547761374	0.5023837346810052	0.7692040553597886	RBL1	day4
ENSG00000165714	-0.112976986567199	3.842060017602935	0.46749489461294985	0.5023851666540762	0.7692040553597886	BORCS5	day4
ENSG00000196367	-0.11411729809739014	6.001019164173806	0.46748067056762177	0.5023915903688987	0.7692040553597886	TRRAP	day4
ENSG00000122779	0.1314479159585344	4.174138908745101	0.46718682754346424	0.5025243250587121	0.7693436802585226	TRIM24	day4
ENSG00000120253	0.1254366372788643	5.507903051396277	0.4668094246194714	0.502694896058569	0.7695412030918084	NUP43	day4
ENSG00000020922	-0.11068729377618347	5.416049576524034	0.4664668910563092	0.5028497958430052	0.7697147052659273	MRE11	day4
ENSG00000213385	-0.23706005187445256	0.5871996012241972	0.46630658099340744	0.5029223198141713	0.7697332006304871	RPL7AP39	day4
ENSG00000261544	-0.36997178314510915	-0.7456818480775812	0.4662564488540388	0.5029450032845315	0.7697332006304871	NA	day4
ENSG00000035928	0.11060596852744584	6.547818640410969	0.46613620117848564	0.5029994195374207	0.7697495428873242	RFC1	day4
ENSG00000240767	-0.37941800641673845	-0.6320698335120702	0.4660491766331466	0.5030388076439138	0.7697495428873242	RN7SL288P	day4
ENSG00000013563	-0.18149586135599483	3.2208281068770073	0.46589859961351127	0.5031069730298068	0.7697902462419053	DNASE1L1	day4
ENSG00000132819	0.20996424741455347	6.0254670799826515	0.46813654582202435	0.5032144099900073	0.7698824449090991	RBM38	day4
ENSG00000135077	0.10252099208873129	5.8346921988635785	0.4655819507349115	0.503250371386045	0.7698824449090991	HAVCR2	day4
ENSG00000197102	-0.08545346549660461	6.742806417048071	0.46533365322037834	0.503362866419248	0.7698900656822056	DYNC1H1	day4
ENSG00000212694	-0.13693133978282224	3.3935585750292545	0.46520075001082956	0.5034230985050289	0.7698900656822056	LINC01089	day4
ENSG00000126254	-0.1778818448322849	6.430338643895897	0.4662625373593463	0.5034823605592225	0.7698900656822056	RBM42	day4
ENSG00000110274	0.15973301558687	4.573530581540736	0.46505921312094883	0.5034872573812849	0.7698900656822056	CEP164	day4
ENSG00000100721	-0.27670742765285805	0.7679590056951701	0.4650235860844596	0.5035034094412878	0.7698900656822056	TCL1A	day4
ENSG00000103507	0.2244510977225978	4.739082005658771	0.4673492575968592	0.5035047772971315	0.7698900656822056	BCKDK	day4
ENSG00000300615	0.50065078462085	-0.7533110814855153	0.46484944860545374	0.503582370480525	0.7699451416906896	NA	day4
ENSG00000120699	0.09386421826075454	6.572384270177675	0.4646810339586928	0.5036587573449719	0.7699983643741851	EXOSC8	day4
ENSG00000253683	0.09490717342800445	3.8061508281056784	0.46344472602430475	0.5042201293168034	0.7707177200126002	NA	day4
ENSG00000238045	-0.3441686839972945	2.5211475296386903	0.4662689860608996	0.5042248975131236	0.7707177200126002	MVP-DT	day4
ENSG00000124839	0.4823906786724743	-0.08499987585381608	0.46474641418782153	0.5042541367922612	0.7707177200126002	RAB17	day4
ENSG00000096063	0.11733271774250599	7.014144499635298	0.4628722512801541	0.5044804482088536	0.7709841522485779	SRPK1	day4
ENSG00000066279	-0.13739759873783958	7.100222498419525	0.4628035291576776	0.5045117138823172	0.7709841522485779	ASPM	day4
ENSG00000147274	-0.07271104580995956	7.7149853304730565	0.4625004674695069	0.5046496350672424	0.7710768334112948	RBMX	day4
ENSG00000290860	-0.15640159185326802	1.9667603071928093	0.4624872942203486	0.5046556316294981	0.7710768334112948	CCT6P3	day4
ENSG00000130811	-0.2693383109371625	6.194284484984312	0.46570369745179574	0.5046996409808313	0.7710804612246326	EIF3G	day4
ENSG00000288614	-0.3850447391864973	-0.9033328477938644	0.46197768218393687	0.5048877076289615	0.7713041611225246	NA	day4
ENSG00000112473	-0.17670211328993543	4.794041326937867	0.4620861911098038	0.5050672241427507	0.7715147633721333	SLC39A7	day4
ENSG00000267135	0.30725991066529423	0.25878595462782655	0.4612770327780477	0.5052070899156436	0.7716647674422861	NA	day4
ENSG00000213864	0.21630826373801748	0.8646387043350354	0.4609828081805649	0.5053413151373656	0.7716890748029874	EEF1B2P2	day4
ENSG00000105329	0.20722136702720192	4.920211759249723	0.4627455027241205	0.5053438327641242	0.7716890748029874	TGFB1	day4
ENSG00000247679	0.3609190249769114	-0.8352001687385543	0.46090558459626313	0.5053765549849425	0.7716890748029874	NA	day4
ENSG00000145833	-0.1077293348419858	7.261524269995112	0.46087683534739726	0.505389675393382	0.7716890748029874	DDX46	day4
ENSG00000198270	-0.12896773455887317	3.113580608328144	0.46057966320655663	0.5055253323628555	0.7717965133824677	TMEM116	day4
ENSG00000152242	0.12396249638906412	5.180535913328343	0.46047166923964145	0.5055746468151884	0.7717965133824677	ARK2N	day4
ENSG00000108592	-0.08306063739224268	5.89059854906824	0.46036434486998284	0.5056236639431363	0.7717965133824677	FTSJ3	day4
ENSG00000277218	-0.3461592365462744	-0.3916956968080514	0.4603043286707395	0.5056510781786554	0.7717965133824677	NA	day4
ENSG00000230701	0.2764861693166289	0.9364481592450143	0.4602663952873998	0.505668406770133	0.7717965133824677	FBXW4P1	day4
ENSG00000274512	0.4485810173467168	-0.5009189597266861	0.4634242893295284	0.5057456865088626	0.7718508540703862	TBC1D3L	day4
ENSG00000167515	-0.1965739606372851	5.910654097447039	0.4616301265632128	0.5059724691587812	0.7719815629696183	TRAPPC2L	day4
ENSG00000142539	-0.2605424069929945	3.4215082453468737	0.4616475685169943	0.5059961487019402	0.7719815629696183	NA	day4
ENSG00000280138	0.15320801681571367	2.5730419646621714	0.45952646946069514	0.5060066275413047	0.7719815629696183	NA	day4
ENSG00000144381	0.1276346527034547	9.489040089509775	0.45947692164714454	0.5060292902120299	0.7719815629696183	HSPD1	day4
ENSG00000182768	-0.08931616257195528	4.19584499271129	0.459282954524671	0.5061180261286458	0.7719815629696183	NGRN	day4
ENSG00000280953	-0.517812222472485	-0.15807956830014055	0.5043805721257024	0.5061408889770678	0.7719815629696183	LINC01163	day4
ENSG00000071127	0.08005481762225553	9.030864318569671	0.4592189663444526	0.5061473054383304	0.7719815629696183	WDR1	day4
ENSG00000130305	-0.07696386875877329	6.0777109932906415	0.45899825346693757	0.5062483208964268	0.7719815629696183	NSUN5	day4
ENSG00000233223	-0.3253612156754749	-0.22271892736459822	0.4589945402867165	0.5062500206435415	0.7719815629696183	MPDU1-AS1	day4
ENSG00000105723	-0.23208315971681334	4.602729610025659	0.4613075244400843	0.5063025936313309	0.7719815629696183	GSK3A	day4
ENSG00000188167	-0.26382117335030103	0.05431462239209955	0.45887869392726144	0.5063030556102248	0.7719815629696183	TMPPE	day4
ENSG00000267605	0.29996248856105023	-0.570334838146839	0.5712405263884608	0.5063410484815707	0.7719815629696183	NA	day4
ENSG00000100997	-0.19281560823767951	4.06665104469828	0.4592074880982811	0.506373219597998	0.7719815629696183	ABHD12	day4
ENSG00000289276	-0.25463724566349916	0.814726772271554	0.4586230431696507	0.5064201285055676	0.7719895283499146	NA	day4
ENSG00000291050	0.12839302672317035	2.473302508582792	0.5476621961205627	0.5066505122860733	0.772101559536528	TEKT4P2	day4
ENSG00000165943	0.1490251490754266	4.607443704134502	0.4580039762655596	0.5067038234661132	0.772101559536528	MOAP1	day4
ENSG00000150681	-0.47963002703497143	-0.8008734078141972	0.45796643119641794	0.5067210380206013	0.772101559536528	RGS18	day4
ENSG00000125388	0.20932551864538174	0.7244588142776165	0.45795437213539614	0.5067265673653337	0.772101559536528	GRK4	day4
ENSG00000256262	-0.30077532726432327	2.4529508988133615	0.4600125502971994	0.506740439367142	0.772101559536528	USP30-AS1	day4
ENSG00000163866	0.08640790385146084	5.855605778734951	0.4579168753896965	0.5067437611321003	0.772101559536528	SMIM12	day4
ENSG00000087586	0.09353410813652861	6.860678285492621	0.4576403600501844	0.5068705865185241	0.7722312654099266	AURKA	day4
ENSG00000296268	-0.34041901154495824	-0.69354676397207915	0.45750492036918877	0.5069327272816753	0.7722624092503599	NA	day4
ENSG00000225976	0.22900913352859387	1.8125448280942762	0.4571858872758717	0.5070791555698752	0.7724219412036591	CKS1BP2	day4
ENSG00000118965	-0.15959462463293755	2.970166232800837	0.4568771122871923	0.5072209471752089	0.7724981437492856	WDR35	day4
ENSG00000100815	-0.15199715635204797	4.93529605372708	0.45680832032301094	0.5072525465112565	0.7724981437492856	TRIP11	day4
ENSG00000155792	0.3879567432805905	-0.6071606754849277	0.45680446908630995	0.5072543156660401	0.7724981437492856	DEPTOR	day4
ENSG00000267470	0.2826785157204199	-0.20718152250226007	0.45661565361556095	0.5073410658686831	0.7725244258189732	ZNF571-AS1	day4
ENSG00000291139	0.16250156743124333	2.3968458876163323	0.4565194172578806	0.5073852912601358	0.7725244258189732	DPY19L2P2	day4
ENSG00000137815	0.10100291426877862	6.856516123183841	0.4564453258287453	0.507419344622283	0.7725244258189732	RTF1	day4
ENSG00000118162	0.22508623810993172	2.461654573636064	0.45643525740112995	0.5074384254907024	0.7725244258189732	KPTN	day4
ENSG00000110717	-0.22527227239862635	6.439841203890669	0.45904787246896855	0.5075621356404869	0.7726492480734685	NDUFS8	day4
ENSG00000251131	0.20727788209196527	1.5640964477262573	0.4558804607296719	0.507679097359993	0.7727637776861238	NA	day4
ENSG00000165449	-0.29060419110443714	-0.3266563211113498	0.455717840255715	0.5077539220627595	0.7728141548818463	SLC16A9	day4
ENSG00000113597	-0.10442135070021266	4.415082678603075	0.45559747350110413	0.507809317670399	0.7728349546598562	TRAPPC13	day4
ENSG00000141959	-0.2869195865000759	5.160288960315888	0.4586643732538382	0.5078924326891696	0.772897933722549	PFKL	day4
ENSG00000175792	0.15446440701518857	6.2331204013556825	0.4551046830826805	0.5081318227431078	0.772976893157638	RUVBL1	day4
ENSG00000200530	-0.3741312928397735	-0.9821477878139507	0.45484254364893495	0.5081569993322302	0.772976893157638	SNORD35B	day4
ENSG00000111424	0.14128595826174917	4.497648301145044	0.454666830391255	0.5082379845243411	0.772976893157638	VDR	day4
ENSG00000309127	0.27508865628833973	1.721615765632123	0.45477438175238943	0.5082499674316736	0.772976893157638	NA	day4
ENSG00000259976	-0.23048805714021103	1.2181038382102114	0.49497590503478495	0.5082891564407364	0.772976893157638	NA	day4
ENSG00000289211	0.535057922919498	-0.78743689964115	0.4544829614265129	0.5083227532236423	0.772976893157638	NA	day4
ENSG00000230537	-0.1504399118216157	3.220115311426039	0.4544588993237516	0.5083338483828891	0.772976893157638	LINC02937	day4
ENSG00000182108	-0.0948005775735573	4.198225815382875	0.45442789422813684	0.5083481456272538	0.772976893157638	DEXI	day4
ENSG00000095951	0.15399569545883138	3.395745853836806	0.4544254941285087	0.5083492524045568	0.772976893157638	HIVEP1	day4
ENSG00000283201	-0.23872113819587545	-0.12638085984858577	0.45439851623725186	0.508361693232183	0.772976893157638	NA	day4
ENSG00000130255	-0.16497172341075778	10.099606378602239	0.4551686738015146	0.5084427617126155	0.7730366921367408	RPL36	day4
ENSG00000113161	-0.09784668778211769	5.267161329518759	0.45393366167476507	0.5085761455936706	0.773176015136659	HMGCR	day4
ENSG00000196878	-0.29054518397621726	1.140600457066203	0.45373741389930644	0.508681132846739	0.7732721481015846	LAMB3	day4
ENSG00000290977	0.25004461632130653	1.2948165300478014	0.45342648004505143	0.5088103085813707	0.773405032413574	NA	day4
ENSG00000197321	0.11775433262163985	3.105254498469841	0.4532917854889335	0.5088725285904105	0.7734361288054495	SVIL	day4
ENSG00000136280	-0.2358103597494466	5.496331506806246	0.45586515178575054	0.5090173044064781	0.7735926864933509	CCM2	day4
ENSG00000103126	-0.16469834599399863	4.641160174173433	0.4528623444217913	0.5090709925856808	0.773610796971101	AXIN1	day4
ENSG00000225535	-0.3465953979475777	-0.21870707117525662	0.4525607896910817	0.5092104370035652	0.7737592134317384	LINC01393	day4
ENSG00000180448	-0.22814957032478478	7.732025068711474	0.4555555294646492	0.5092582811862767	0.7737659452236271	ARHGAP45	day4
ENSG00000142556	-0.15814809347650965	2.7524211711226227	0.4523705826531441	0.5092984272287264	0.7737659452236271	ZNF614	day4
ENSG00000143643	-0.1462482285560171	3.8196035191700655	0.7248816730606075	0.509375912605018	0.7738201871417385	TTC13	day4
ENSG00000133393	0.09766894401419388	5.140135154989617	0.45207134007846317	0.5094369124246628	0.77384937812539	CEP20	day4
ENSG00000186280	0.20150960514765645	0.7613321959082225	0.4519731381043513	0.5094823735296043	0.7738549625004735	KDM4D	day4
ENSG00000214188	-0.301332890453495	-0.8239564665689871	0.45171738734841516	0.509600803397747	0.7739713694379429	ST7-OT4	day4
ENSG00000175787	-0.1670940764208415	2.842989102995049	0.45131819195426964	0.5097857559784775	0.7741887823469786	ZNF169	day4
ENSG00000075188	0.09240135069876601	6.08352251212331	0.45068097630046416	0.5100812348232033	0.7745739971241166	NUP37	day4
ENSG00000110583	-0.10592476354141211	4.987826578412353	0.4504703475897875	0.510178971225251	0.7746588953916249	NAA40	day4
ENSG00000275764	0.18405912056494092	2.745191316737516	0.4492146389740303	0.5107623426071992	0.7754811104349344	NA	day4
ENSG00000176293	-0.31813137275765324	-0.36895855930229615	0.44881982490882816	0.5109460098617697	0.775696376968602	ZNF135	day4
ENSG00000184979	-0.32994393541203954	-0.585939648148022	0.44844089580283747	0.511122398514092	0.7759005590558183	USP18	day4
ENSG00000274292	0.3649425373628849	-0.6303676867895562	0.5735692653148958	0.5112038961466292	0.7759563465852246	NA	day4
ENSG00000106610	0.3804727962803643	-0.6837774506788505	0.4877786872006679	0.5112753770383068	0.7759563465852246	STAG3L4	day4
ENSG00000231414	0.09595662256687595	4.829623814271126	0.44801108919175714	0.5113226021119178	0.7759563465852246	RPL39P15	day4
ENSG00000234608	-0.09821677743235321	4.217854557945058	0.44800220559987625	0.5113267415618834	0.7759563465852246	MAPKAPK5-AS1	day4
ENSG00000267104	0.28539929220421406	-0.3085775250339898	0.4477103018224914	0.5114627920965877	0.7760608215234889	TBC1D3P1-DHX40P1	day4
ENSG00000123636	0.15126757388462808	3.6670251771936995	0.4476746898201448	0.5114793945742822	0.7760608215234889	BAZ2B	day4
ENSG00000234961	-0.48465707063506613	0.33521768573916644	0.4494794780128762	0.5115825314287845	0.7761471077040288	NA	day4
ENSG00000228205	0.30572404663681746	0.4499966712141586	0.44737064532122695	0.5116211807808099	0.7761471077040288	RPS3P3	day4
ENSG00000130935	0.11286401119061969	6.5016762397465095	0.44726702150372294	0.5116695201365791	0.7761471077040288	NOL11	day4
ENSG00000167674	-0.18041078996396814	6.00254821679592	0.4483798557262931	0.5117445697046539	0.7761471077040288	HDGFL2	day4
ENSG00000186448	0.12686613609185948	3.258540741788253	0.4471035245457408	0.5117458062728886	0.7761471077040288	ZNF197	day4
ENSG00000204590	0.14652534857098215	4.973064317699897	0.44701153306180264	0.5117887375820848	0.7761486586980191	GNL1	day4
ENSG00000137100	-0.1921722350905838	6.110307739218867	0.4484367079522742	0.5119607334281777	0.7763459250871899	DCTN3	day4
ENSG00000225057	-0.10621494888347065	4.826120547166849	0.4463726637435695	0.5120870681499753	0.7764687660227854	NA	day4
ENSG00000178105	-0.09959221002480047	4.582811650848591	0.44622749096792	0.5121549024061804	0.7764687660227854	DDX10	day4
ENSG00000294790	0.16500548215244878	1.4374034888977054	0.4462004945774799	0.5121675186681612	0.7764687660227854	NA	day4
ENSG00000184319	0.17988980828737816	0.8874500540471927	0.5098192636919133	0.5123156193400811	0.7766058499091537	RPL23AP82	day4
ENSG00000153560	0.10487248545842584	6.284227785871468	0.44582767174537014	0.5123418074616652	0.7766058499091537	UBP1	day4
ENSG00000198382	-0.1308444731147424	3.745953087911623	0.4456964728939138	0.5124031661396558	0.7766352923239564	UVRAG	day4
ENSG00000165698	-0.16821464364234978	2.79110181044707	0.4454916715377315	0.5124989733434444	0.7767169383241073	SPACA9	day4
ENSG00000226499	-0.2842618499912081	0.24455711143126402	0.44514630752494816	0.5126606092917607	0.7768983294397683	NA	day4
ENSG00000112701	0.14113596002443948	6.087923623231594	0.4450419813790914	0.5127094535939807	0.7769087776600001	SENP6	day4
ENSG00000173542	0.1414181048493851	4.432258757137673	0.4446571376246454	0.512889705217505	0.7771183294304338	MOB1B	day4
ENSG00000294305	0.31016096807395915	-0.4614687945299554	0.630605328330569	0.513048126418528	0.7772271855509547	NA	day4
ENSG00000205155	0.32993222721495186	3.516129596597029	0.4471234088103985	0.5132059541282629	0.7772271855509547	PSENEN	day4
ENSG00000279805	0.2944045955028588	0.011870968119966657	0.443979530078669	0.5132073568677284	0.7772271855509547	NA	day4
ENSG00000241255	-0.3118019688782438	-0.3464541402676686	0.44382212205079574	0.5132811977892813	0.7772271855509547	NA	day4
ENSG00000152104	0.30797346617812577	1.408043042068504	0.4447648165723882	0.5133138559628877	0.7772271855509547	PTPN14	day4
ENSG00000107611	-0.29994927133661203	-0.3688826052665788	0.4435883382270303	0.5133909021977388	0.7772271855509547	CUBN	day4
ENSG00000010704	-0.2554540034070501	0.20433658410332245	0.4435773562555739	0.5133960565864136	0.7772271855509547	HFE	day4
ENSG00000090776	-0.2140772925749424	2.5114809758485115	0.4435526475309447	0.5134076539668744	0.7772271855509547	EFNB1	day4
ENSG00000085415	0.08408327447889288	5.775770882401844	0.44347695455322395	0.5134431844371793	0.7772271855509547	SEH1L	day4
ENSG00000108599	-0.14201824513713288	4.693739667224674	0.44340425537449646	0.5134773137679303	0.7772271855509547	AKAP10	day4
ENSG00000092853	0.1027289743828497	7.111864779617502	0.44333661730061935	0.5135090707727592	0.7772271855509547	CLSPN	day4
ENSG00000207304	-0.21592974051372554	0.11819689002910883	0.44331297433016453	0.5135201723041383	0.7772271855509547	SNORA8	day4
ENSG00000090905	0.11312769036990303	5.958663611968557	0.4432320808340207	0.5135581590188594	0.7772271855509547	TNRC6A	day4
ENSG00000186088	0.3366689063137927	1.990405297087648	1.1392863045180854	0.5135766332859479	0.7772271855509547	GSAP	day4
ENSG00000165660	0.11273846454011195	4.722991104519581	0.44316204165146783	0.5135910527415002	0.7772271855509547	ABRAXAS2	day4
ENSG00000160410	-0.30206687142290967	4.693653289090143	0.44580904154184997	0.5138174466823635	0.7775062597072777	SHKBP1	day4
ENSG00000170315	0.1137554281081373	9.656211902498013	0.4424907745157434	0.5139065037020436	0.7775614384361488	UBB	day4
ENSG00000136930	0.07485303361110991	7.379128121342875	0.4423718947761248	0.5139624055719108	0.7775614384361488	PSMB7	day4
ENSG00000122335	-0.13326097651200247	3.0557167787341375	0.4422104709336881	0.5140383308296645	0.7775614384361488	SERAC1	day4
ENSG00000196152	0.15374574764172105	3.371808518157406	0.4421639179733135	0.5140602306314173	0.7775614384361488	ZNF79	day4
ENSG00000147166	0.2098111717652786	1.1376131894004313	0.4421488293193314	0.5140673291120071	0.7775614384361488	ITGB1BP2	day4
ENSG00000289540	-0.2173497853759305	0.49541479307617164	0.442067015811635	0.5141058214714169	0.7775614384361488	NA	day4
ENSG00000155016	-0.16518034820371846	2.269418718681047	0.441950012538482	0.5141608792350745	0.7775812088382802	CYP2U1	day4
ENSG00000182810	0.11058457639685058	4.585306630145884	0.4418517150972177	0.5142071428651751	0.777587677460851	DDX28	day4
ENSG00000232220	0.32144980744304713	0.5319097026030112	0.441716324168948	0.5142708767783654	0.7776205615557908	MYADM-AS2	day4
ENSG00000106733	0.10534242732351959	4.898687907381842	0.4414065915021771	0.5144167337440513	0.7777776070650526	NMRK1	day4
ENSG00000243696	-0.255469414701589	0.02968485301601621	0.4412557936419026	0.5144877732673414	0.7778215151764214	NA	day4
ENSG00000081087	-0.1687942846590672	3.9697274516752414	0.4411408082600379	0.5145419537128391	0.7778399300270818	OSTM1	day4
ENSG00000240857	0.099240723148505	4.208499963244921	0.44100243661913563	0.5146071672393974	0.7778750193661149	RDH14	day4
ENSG00000235043	-0.3207270135603363	2.2241643923438343	0.44258333788048665	0.5147670607811937	0.7780095727006167	TECRP1	day4
ENSG00000164751	-0.0903656275563821	5.672813464832226	0.44063544441994207	0.5147801999931618	0.7780095727006167	PEX2	day4
ENSG00000105849	0.10378404261935402	5.749926466681141	0.4404976752518052	0.5148451836651582	0.7780365599101287	POLR1F	day4
ENSG00000107077	-0.14555031170402832	4.354873054617545	0.44041947176536855	0.5148820776597482	0.7780365599101287	KDM4C	day4
ENSG00000113013	0.09436366660185096	8.55855351678509	0.4398953344670808	0.5151294724009089	0.7783468898478284	HSPA9	day4
ENSG00000178718	0.15969472013283156	3.4622944981161545	0.4397683030799376	0.5151894639160151	0.7783740309776961	RPP25	day4
ENSG00000260534	-0.28882733387810433	-0.6500257712333367	0.4387902305194171	0.5156517878373008	0.7787126179867562	NA	day4
ENSG00000179271	-0.1394676735178477	6.719076443064366	0.43870765142176044	0.5156908562818766	0.7787126179867562	GADD45GIP1	day4
ENSG00000170606	-0.09409099136676886	6.3797046864166544	0.43869585650887455	0.515696436929775	0.7787126179867562	HSPA4	day4
ENSG00000240914	-0.14373271860633938	5.029203780968786	0.43867262337872953	0.515707429776989	0.7787126179867562	RPL15P2	day4
ENSG00000166788	-0.1042724892167739	5.620635944106899	0.4386386783123718	0.5157234917786984	0.7787126179867562	SAAL1	day4
ENSG00000121892	-0.11869257908754562	6.955386409137888	0.4386057041496611	0.5157390952354565	0.7787126179867562	PDS5A	day4
ENSG00000111530	-0.11573103575453972	6.7798949904193	0.4385967084554684	0.5157433521683665	0.7787126179867562	CAND1	day4
ENSG00000259826	0.3740303352089901	-1.0216432790634589	0.438582777882086	0.5157499445046194	0.7787126179867562	CDK13-DT	day4
ENSG00000163319	0.1091316581367836	6.794882423161733	0.43845828871198905	0.515808863002089	0.7787380894105069	MRPS18C	day4
ENSG00000074657	0.2655678941017562	0.16880775014753094	0.4382790898943967	0.515893695911114	0.7787816698778907	ZNF532	day4
ENSG00000184988	-0.1935848910650546	1.6284816807116607	0.4382196700759924	0.5159218308710497	0.7787816698778907	TMEM106A	day4
ENSG00000134461	-0.20099084613878052	1.8400967194418585	0.4381030261125934	0.5159770692010859	0.7788015747028615	ANKRD16	day4
ENSG00000256690	-0.34340935270900513	0.2970225283442068	0.437874887634025	0.5160851381142957	0.7788454260237591	STX5-DT	day4
ENSG00000112306	0.08813108256031944	11.761688300188428	0.4378641395777037	0.5160902304623959	0.7788454260237591	RPS12	day4
ENSG00000126945	0.11053353475111333	5.992332617389085	0.43768630952695575	0.5161744981615071	0.7788705201573788	HNRNPH2	day4
ENSG00000120526	-0.11770190324698687	5.329371174720059	0.43754218692763636	0.5162428112462827	0.7788705201573788	NUDCD1	day4
ENSG00000108826	0.1414415221494505	6.443248310260445	0.43750420207329904	0.5162608185132724	0.7788705201573788	MRPL27	day4
ENSG00000101413	0.101256680855907	4.797468337404012	0.4374741176157648	0.516275081287904	0.7788705201573788	RPRD1B	day4
ENSG00000165533	-0.1523381314611074	1.4037712276530092	0.43716786332885965	0.5164203142116537	0.779026164307227	TTC8	day4
ENSG00000152193	-0.12620032762407946	4.180336834757288	0.43701597297109124	0.5164923715234482	0.7790714058164409	OBI1	day4
ENSG00000186300	-0.2894785545483606	0.48673524040358584	0.4368408478174744	0.516575474036874	0.7791332990604207	ZNF555	day4
ENSG00000258441	0.19369383291169107	1.6883271911164437	0.4365247660007349	0.5167255261517113	0.7792345630185349	LINC00641	day4
ENSG00000187742	-0.10067143252705531	5.139478170991779	0.4365221592837732	0.5167267639541375	0.7792345630185349	SECISBP2	day4
ENSG00000267421	0.4937835622933616	-0.8979263151921376	0.4364020726321237	0.5167837930405884	0.7792571117987052	ZFP28-DT	day4
ENSG00000289303	0.38200031795876666	-0.7599882674332734	0.4359600217499684	0.5169938207717208	0.7795103444347692	NA	day4
ENSG00000168172	0.11666634684232023	5.3618607197102355	0.4358707415567883	0.5170362584035716	0.7795108682541636	HOOK3	day4
ENSG00000130638	0.10682466259868868	5.793145114130965	0.43567128293110474	0.517131089993407	0.7795903774259582	ATXN10	day4
ENSG00000133773	0.08644172526077754	6.090478620861258	0.4354797550473299	0.5172221805462818	0.7796642343901301	CCDC59	day4
ENSG00000176868	-0.33353016288167403	1.2244058523396848	0.43625404306092336	0.5172795410875467	0.7796712076142001	NA	day4
ENSG00000145088	0.12141872693726852	3.640132341907965	0.4352930521262129	0.5173110042744757	0.7796712076142001	EAF2	day4
ENSG00000244115	-0.0923163707227313	4.752690700833191	0.4351513061362762	0.5173784582083025	0.779709418668546	DNAJC25-GNG10	day4
ENSG00000095059	-0.16248483576844372	4.568004808955462	0.434368606721138	0.5177652592748319	0.7802288528698036	DHPS	day4
ENSG00000293332	0.18052757094664207	0.3753710090738505	0.4940586526086352	0.5178428385639803	0.7802305663720825	NA	day4
ENSG00000178695	-0.1424463504270343	2.921518292138336	0.4340742341024324	0.5178915343319979	0.7802305663720825	KCTD12	day4
ENSG00000231770	0.1677538708257865	2.042055206420899	0.7049320525331059	0.51789278360756	0.7802305663720825	TMEM44-AS1	day4
ENSG00000290687	0.1316531605576348	3.0399313188084616	0.43380641240380285	0.5180192573613631	0.7803268071509409	ZNF286B	day4
ENSG00000212370	-0.3825620299844129	-0.8936978003973512	0.43376097107402795	0.5180409337970204	0.7803268071509409	RNU6-482P	day4
ENSG00000166046	-0.36256080712666294	-0.5249469646755922	0.44575610787377457	0.5181702604995813	0.7804581347147239	TCP11L2	day4
ENSG00000293241	0.10361158187719324	5.311131456658975	0.43339197365061555	0.5182170138860406	0.7804650806838637	GTF2IP4	day4
ENSG00000240005	-0.32730052134212917	-0.5910616071364414	0.5057204936636528	0.518316433770733	0.7805410958865621	STIM2-AS1	day4
ENSG00000152990	0.1828409632956814	2.142993444226619	0.4331097111840096	0.5183517785263946	0.7805410958865621	ADGRA3	day4
ENSG00000175727	-0.08454416076423134	5.944673728940385	0.432453709266873	0.5186652283756039	0.7809495958956247	MLXIP	day4
ENSG00000231167	-0.12273333820665809	5.410129234190722	0.4321116880882772	0.5188287887011507	0.7810920336032348	YBX1P2	day4
ENSG00000113593	-0.1260629602222341	5.93096998192382	0.43207951521893606	0.5188441791245677	0.7810920336032348	PPWD1	day4
ENSG00000244026	-0.18012422111634158	0.24587518708783423	0.4317999665518863	0.5189779407015349	0.78116803430087	FAM86DP	day4
ENSG00000226945	-0.22998884830482685	-0.4166152017484781	0.48910559559833866	0.5189790223562584	0.78116803430087	RPL13AP8	day4
ENSG00000100401	-0.12859092748649747	6.315727739558866	0.43141485366967974	0.5191623162882678	0.7813620954886206	RANGAP1	day4
ENSG00000251259	0.30416821601431104	-0.0574464680048188	0.43135218678371007	0.5191923297560996	0.7813620954886206	NA	day4
ENSG00000280063	-0.26630229177872994	-0.01181084194931992	0.43102798790581687	0.5193476507650308	0.781532338682731	NA	day4
ENSG00000162929	-0.17849876010944796	2.038643515109423	0.43073737800442874	0.5194869512629153	0.7816784479516731	SANBR	day4
ENSG00000106771	-0.1192152539235794	6.0134782730379746	0.4298043853156649	0.5199346293755702	0.7822885153981282	TMEM245	day4
ENSG00000278217	0.18296566085648133	4.67574576591014	0.430437657666275	0.5200114477107194	0.7823405370920002	NA	day4
ENSG00000145911	-0.2242912054077181	2.6118408596729457	0.4294913161344894	0.5200989591724028	0.7823516487392269	N4BP3	day4
ENSG00000127220	0.42182361987131034	0.7712339454772487	0.4309227360129341	0.520103320695322	0.7823516487392269	ABHD8	day4
ENSG00000126822	0.3741446283153297	1.4376116037411988	0.42940960771067543	0.5202640658135792	0.7825298870192063	PLEKHG3	day4
ENSG00000158987	0.12391602831030028	5.404936583415981	0.42876309502262333	0.5204351003090353	0.7827235713596989	RAPGEF6	day4
ENSG00000257390	-0.11594180614564008	6.098796130360072	0.4285563090119009	0.5205345912334322	0.7827640532842558	NA	day4
ENSG00000075043	0.40073059842815717	-0.79756363905722	0.4285314611503949	0.5205465486095515	0.7827640532842558	KCNQ2	day4
ENSG00000182606	0.10579666335918184	4.968699390150711	0.4280934810102817	0.5207573970186827	0.7829386231716484	TRAK1	day4
ENSG00000104341	-0.1500691116528893	5.829200616968439	0.42826938306244183	0.5207649908750682	0.7829386231716484	LAPTM4B	day4
ENSG00000105246	0.24848809848984713	0.6646376952681979	0.42796669317941144	0.5208184630641827	0.7829386231716484	EBI3	day4
ENSG00000106686	0.2933949171166234	-0.4649019995801878	0.4278735750741657	0.5208633207351567	0.7829386231716484	SPATA6L	day4
ENSG00000258813	-0.4039614782247405	-0.9599827520647414	0.4278513754144787	0.5208740159880065	0.7829386231716484	RBM25-AS1	day4
ENSG00000135506	-0.08701930380824868	5.432528517291624	0.4277554603858998	0.5209202300962024	0.7829445432057838	OS9	day4
ENSG00000164081	-0.2751170303032314	5.437257228219781	0.43054747873470633	0.5210156718632637	0.7830244455820533	TEX264	day4
ENSG00000174529	-0.2214557418822823	1.149754110891822	0.42741043620911406	0.5210865325566865	0.7830673955655496	TMEM81	day4
ENSG00000179950	-0.1377748163858617	6.246661049475003	0.42706712742586544	0.5212521041584438	0.7832526546867651	PUF60	day4
ENSG00000141179	-0.10925495414799347	3.4844483113672218	0.4264308181971302	0.5215592380711296	0.7836505832449554	PCTP	day4
ENSG00000227345	-0.12350241082273528	3.7793310717710176	0.4263070373674406	0.5216190229463606	0.7836645523136156	PARG	day4
ENSG00000018625	-0.39499702006914195	-0.47064317356203733	0.4262363616499859	0.521653164196666	0.7836645523136156	ATP1A2	day4
ENSG00000124171	-0.19349471514343106	2.023051000612718	0.42605038714250854	0.5217430221832725	0.7837154439822143	PARD6B	day4
ENSG00000078747	-0.09827793912785832	3.591785963560142	0.4259694304554359	0.5217821471379587	0.7837154439822143	ITCH	day4
ENSG00000132912	-0.09670149695920809	4.41494988691786	0.42590354489697674	0.5218139924268188	0.7837154439822143	DCTN4	day4
ENSG00000164610	0.08266439548318226	4.792007223446415	0.4257907710860462	0.5218685090233399	0.783733764767455	RP9	day4
ENSG00000213600	-0.4099730492389179	-0.8557596746991598	0.4252316515554683	0.522138949472476	0.7840358861229467	NA	day4
ENSG00000125445	-0.1114171518560912	6.323259655909646	0.42513450139848846	0.5221859660853332	0.7840358861229467	MRPS7	day4
ENSG00000164073	-0.14037561988970465	3.544753823689495	0.42511234971987505	0.5221966876526214	0.7840358861229467	MFSD8	day4
ENSG00000177479	-0.06940087243541328	6.155617590698212	0.42498305595121594	0.5222592747542949	0.7840477540383802	ARIH2	day4
ENSG00000286549	0.269217717828749	-0.4698859475434675	0.4249211166359163	0.5222892625038605	0.7840477540383802	NA	day4
ENSG00000240891	0.17349223767424687	3.306298892773546	0.6417147134790049	0.5223467366270773	0.7840704783865676	PLCXD2	day4
ENSG00000187534	-0.31706411826923836	1.7009923202018031	0.4262461910885102	0.5224138591825215	0.7841017556543304	PRR13P5	day4
ENSG00000119787	-0.0932673242160628	4.590699962426463	0.4245845820726275	0.5224522497178422	0.7841017556543304	ATL2	day4
ENSG00000161021	0.10286010829692448	5.096945523436863	0.4242640744452628	0.5226075612461494	0.7842133737015092	MAML1	day4
ENSG00000260914	0.15752290550829312	1.2372751391678052	0.42410010584518076	0.5226870497155575	0.7842133737015092	NA	day4
ENSG00000285669	-0.2962432818494148	0.6920374247214923	0.42409815856080035	0.5226879938500031	0.7842133737015092	NA	day4
ENSG00000285043	-0.21493649208863305	7.973230687877256	0.42683853966665847	0.5226959981086086	0.7842133737015092	NA	day4
ENSG00000198951	-0.10678574329885962	4.764460905547417	0.4239607193284331	0.5227546386784325	0.7842378216544812	NAGA	day4
ENSG00000295829	0.3963173923418041	-0.6438292510387016	0.42376112778226677	0.5228514490460114	0.7842569155230044	NA	day4
ENSG00000149925	-0.21488078585435094	7.973988674590663	0.4265140413213857	0.5228520591772428	0.7842569155230044	ALDOA	day4
ENSG00000159433	0.13356478066396318	3.929976407572569	0.42343354527955973	0.5230104114576488	0.7843142395997691	STARD9	day4
ENSG00000179335	0.10821529974283556	5.092252558101478	0.42341944549128246	0.5230172554910327	0.7843142395997691	CLK3	day4
ENSG00000240567	0.2876473635206996	1.0271220741185985	0.4234022339212682	0.5230394479075129	0.7843142395997691	LINC02067	day4
ENSG00000117616	0.12715024149073306	6.992800794769946	0.42333206298809156	0.5230596745840577	0.7843142395997691	RSRP1	day4
ENSG00000196476	-0.19378983935162492	1.9596595580466585	0.4230353279798577	0.5232037690035987	0.7844667909607066	C20orf96	day4
ENSG00000128567	0.23549840882440004	1.7013111784105057	0.4222475311896007	0.5235866751281593	0.7849247059472528	PODXL	day4
ENSG00000164104	-0.0844957936227379	10.829123428363602	0.4222325891360335	0.5235939426172981	0.7849247059472528	HMGB2	day4
ENSG00000196205	-0.11800428488201596	8.63291798027062	0.42207135800913015	0.5236723736612918	0.7849787422263962	EEF1A1P5	day4
ENSG00000141027	-0.11913620635211224	7.288931734219715	0.42173858605839654	0.5238343188865131	0.7851579464048416	NCOR1	day4
ENSG00000213906	0.1298520880265032	1.7211086332465304	0.42155702013181723	0.5239227175466031	0.7852268939842267	LTB4R2	day4
ENSG00000137154	0.10030659921438012	11.439157797240561	0.4212274220532761	0.5240832581254712	0.7854039440430269	RPS6	day4
ENSG00000110328	0.2838121116388795	0.5106745620071244	0.4210858389951356	0.524152248030809	0.785443776481154	GALNT18	day4
ENSG00000240207	-0.30748479737954604	-0.8945826427983874	0.4208942401279847	0.524245635877474	0.7855201599070242	NA	day4
ENSG00000186106	0.11989234303777954	2.817200466036447	0.42060701325377087	0.5243856911819711	0.7856391906593416	ANKRD46	day4
ENSG00000171853	-0.08816946157115772	4.374388397269473	0.42055734360923974	0.5244099176528499	0.7856391906593416	TRAPPC12	day4
ENSG00000291085	-0.27242130587370117	0.7781050293723646	0.4198688499798624	0.5247459431655921	0.7860790154029577	TMEM191A	day4
ENSG00000130787	-0.13725499983121955	3.635221919262133	0.4194525951625371	0.5249492915480691	0.7863200323091427	HIP1R	day4
ENSG00000115307	-0.15053854220519877	6.720794681929089	0.41957990975946585	0.5250617538903537	0.7863983924561561	AUP1	day4
ENSG00000132591	-0.1713030877082036	4.568589168101964	0.4196615691154232	0.52510786036917	0.7863983924561561	ERAL1	day4
ENSG00000105607	0.07956690767614479	4.195526288939402	0.4189837797428751	0.5251784898577189	0.7863983924561561	GCDH	day4
ENSG00000227039	-0.24499406437512863	1.91761658629755	0.4189245839878827	0.525207443012901	0.7863983924561561	ITGB2-AS1	day4
ENSG00000304991	0.2503740997591587	-0.13726618741330612	0.5950563492999783	0.5252168273121303	0.7863983924561561	NA	day4
ENSG00000105755	-0.17297176370319342	6.021281914750774	0.41969169527843286	0.5252967324049065	0.7863983924561561	ETHE1	day4
ENSG00000111605	0.10341637445786189	6.775053465071987	0.4186944561189666	0.5253200283672386	0.7863983924561561	CPSF6	day4
ENSG00000159256	0.14084033383127445	4.647024491728143	0.41865098250828847	0.5253413019150952	0.7863983924561561	MORC3	day4
ENSG00000272791	0.30078323934552037	-0.1084457558958103	0.41823815871836834	0.5255433935481808	0.7865858548773113	NA	day4
ENSG00000139746	0.12931269405512083	6.451543106651134	0.41822165069610456	0.5255514777673784	0.7865858548773113	RBM26	day4
ENSG00000233225	0.43924386307776814	-0.3378679277586375	0.4175587976938061	0.5258900019852835	0.7869393731361263	SSBP3P1	day4
ENSG00000243155	-0.13442334887562984	1.4900030480212365	0.417254664606618	0.5260254237055189	0.7869393731361263	NA	day4
ENSG00000119509	-0.1453175334184847	2.724351903228355	0.4172022753016351	0.5260511235335208	0.7869393731361263	INVS	day4
ENSG00000087088	0.30274591773858905	6.065769547117745	0.42008127549223456	0.5260595448503524	0.7869393731361263	BAX	day4
ENSG00000267454	0.3166890638059836	-0.2571249078568928	0.4170975732184109	0.5261024925621938	0.7869393731361263	ZNF582-DT	day4
ENSG00000247315	0.10387614579643845	5.746184405275253	0.41708685222558733	0.526107753025391	0.7869393731361263	ZCCHC3	day4
ENSG00000202337	0.32696305090507827	-0.638285582601185	0.41704644513181555	0.5261275804188144	0.7869393731361263	RNU6-8	day4
ENSG00000172638	0.4992140844126191	-0.8346591979402845	0.4170463869429656	0.5261276089725441	0.7869393731361263	EFEMP2	day4
ENSG00000308871	-0.34316191881673425	-0.4643456071697739	0.4169289157671546	0.5261852588154562	0.7869620441946418	NA	day4
ENSG00000100319	-0.28207297838393486	3.4197805440320104	0.41924771029890184	0.5263176365397971	0.7870924532867879	ZMAT5	day4
ENSG00000089693	0.16637598249660276	6.486533137162787	0.41742994220035723	0.526396935220911	0.7870924532867879	MLF2	day4
ENSG00000279981	-0.362638676516398	0.019289366677676747	0.4164589726518987	0.5264160030290954	0.7870924532867879	NA	day4
ENSG00000089041	0.1406513542024975	3.1908106409536123	0.41640512892484505	0.526442452422432	0.7870924532867879	P2RX7	day4
ENSG00000103274	0.08400391014254295	4.789713473464875	0.4159255411701884	0.5266781458591347	0.7873423694951109	NUBP1	day4
ENSG00000163738	0.10951027578872086	3.814157644093536	0.4158920066208456	0.5266946336757521	0.7873423694951109	MTHFD2L	day4
ENSG00000177674	-0.21152902047317948	3.552995905365489	0.41647413969333724	0.5267821047821437	0.7874095706670946	AGTRAP	day4
ENSG00000239900	0.07249787478912455	5.985657928981436	0.4153947338288621	0.5269392375737849	0.7875742419385737	ADSL	day4
ENSG00000172460	0.30865847660457024	0.7968788271864964	0.4153173471918575	0.52697732214378	0.7875742419385737	PRSS30P	day4
ENSG00000254719	-0.36236285003404645	-1.0157652245005018	0.44690585382895504	0.5270441902934228	0.7875926336563626	NA	day4
ENSG00000196588	-0.26631285823219875	3.6552906944130084	0.4174478704524771	0.527074681508475	0.7875926336563626	MRTFA	day4
ENSG00000151470	0.08952026926069269	3.7256111319820384	0.4149946662572851	0.5271361789199578	0.7876132133972843	C4orf33	day4
ENSG00000272686	0.14831910515742336	1.7915011925688484	0.41491886405392736	0.5271735093559793	0.7876132133972843	WASL-DT	day4
ENSG00000123268	-0.11665481250899454	4.2540033834898345	0.4146387584343045	0.5273114956692844	0.7877558199399166	ATF1	day4
ENSG00000213089	-0.3169341914730947	1.3640871214128225	0.41539256165286814	0.5273596506750917	0.7877642144299644	PDCL3P5	day4
ENSG00000163104	0.13184858952840736	5.2178321968620525	0.41415284515959533	0.5275510253038045	0.7879865302545737	SMARCAD1	day4
ENSG00000137642	0.1460039049405256	6.936098740863508	0.41398776825074435	0.5276746892620978	0.7880267467615665	SORL1	day4
ENSG00000090581	-0.08841366553118811	4.465683967522354	0.4138533439038122	0.5276987635179404	0.7880267467615665	GNPTG	day4
ENSG00000181625	0.18966497112885025	4.610384791065135	0.414774747150738	0.5277056000721894	0.7880267467615665	SLX1B	day4
ENSG00000280149	-0.4656388257681042	-0.7384061537349638	0.41355780787171065	0.5278446205240928	0.7881258699452109	NA	day4
ENSG00000213763	-0.3663793322428665	-0.4575960668675016	0.41351070090070435	0.5278678762711028	0.7881258699452109	ACTBP2	day4
ENSG00000120071	-0.09379669931774168	5.5328770165885475	0.41344635712363603	0.5278996445286361	0.7881258699452109	KANSL1	day4
ENSG00000184983	0.07276081153808996	7.4148058805043275	0.4132292074382897	0.5280068832103519	0.7881727724185895	NDUFA6	day4
ENSG00000071282	-0.23825116404222701	0.7280405191834051	0.5046369492937853	0.5280275776459799	0.7881727724185895	LMCD1	day4
ENSG00000134013	0.3429524761037269	-0.5117205434907148	0.4924100098887563	0.5280587343504244	0.7881727724185895	LOXL2	day4
ENSG00000108469	-0.13824276547681275	2.766388643010275	0.41284632502003454	0.5281960663733445	0.7883142194563897	RECQL5	day4
ENSG00000058804	-0.12703235175935845	5.728730453325029	0.4123685236297209	0.5284323246919209	0.7885797772477448	NDC1	day4
ENSG00000235092	0.5045965392376258	-0.21199763725260892	0.4123142807077739	0.5284591585000951	0.7885797772477448	ID2-AS1	day4
ENSG00000289702	-0.3383064108112654	-0.18958269759121696	0.41218626181698376	0.5285224990282086	0.7886107542702564	NA	day4
ENSG00000132207	0.18767790907419876	4.60766177240237	0.4127865486063801	0.5286717470768099	0.7887655469729017	SLX1A	day4
ENSG00000138709	-0.11049998149093226	3.917773894340774	0.41167066558464016	0.528777745030795	0.7887655469729017	LARP1B	day4
ENSG00000299339	0.21697263709422834	0.7464475401070383	0.4116353102650148	0.5287952560267419	0.7887655469729017	NA	day4
ENSG00000109756	0.1724298475968979	2.9455991183891572	0.4116325969103716	0.5287965999576429	0.7887655469729017	RAPGEF2	day4
ENSG00000163481	0.27219978849625814	2.8346037770801322	0.4133127588102929	0.5289209567108308	0.788887502479229	RNF25	day4
ENSG00000114648	0.11643962695130156	4.244260585241168	0.6471265942261427	0.5290451179767485	0.7890091467973411	KLHL18	day4
ENSG00000154874	-0.23297134972531555	0.37389749670111216	0.41091450376034666	0.5291524950947126	0.7891057419400981	CCDC144BP	day4
ENSG00000261167	0.22632384640652442	0.607212786395522	0.41080047088046073	0.5292090518101622	0.7891265410244931	NA	day4
ENSG00000139684	0.08020936011011302	6.701530805632558	0.4106204132058372	0.5292983774951915	0.7891518780888573	ESD	day4
ENSG00000168101	-0.11571468392946503	5.005147202796533	0.4105944397392934	0.5293112650982605	0.7891518780888573	NUDT16L1	day4
ENSG00000183018	0.36435661707307976	0.7223579364473253	0.4103541792618027	0.5294305058675546	0.7892661167726887	SPNS2	day4
ENSG00000285269	-0.3576549483281367	-0.3033239691893034	0.410021331460661	0.5295957796202333	0.7894001795748812	NA	day4
ENSG00000239969	-0.2913779061862419	-0.488897682390624	0.6588712239715827	0.5296474815691232	0.7894001795748812	NA	day4
ENSG00000080603	-0.15571765260708684	4.967944798807298	0.4098182489774211	0.5297102445952531	0.7894001795748812	SRCAP	day4
ENSG00000290117	0.30109759689492976	-0.6094301023882038	0.4912407514689502	0.5297437005507711	0.7894001795748812	NA	day4
ENSG00000146677	0.11168259439693821	4.297841826327352	0.40959580152212116	0.5298072132148812	0.7894001795748812	RPL32P18	day4
ENSG00000133056	0.11745675692468022	2.8297086037644292	0.40949925600419734	0.5298552056445873	0.7894001795748812	PIK3C2B	day4
ENSG00000116016	0.2411711059077387	1.7369224395132454	0.40947650643434086	0.5298665155450653	0.7894001795748812	EPAS1	day4
ENSG00000254473	-0.2638425380549082	0.2168339500166237	0.4094276905032911	0.5298907857896605	0.7894001795748812	UBQLN1-AS1	day4
ENSG00000124575	-0.2477305815096578	2.637591237327	0.4103112980615126	0.5299040514295315	0.7894001795748812	H1-3	day4
ENSG00000146109	-0.10900586674952663	5.596356478288848	0.4090425057551835	0.5300823636600596	0.7896022983177272	ABT1	day4
ENSG00000100221	0.09123667484662873	7.067179596405131	0.40875255255509146	0.5302266611853756	0.7897537208583849	JOSD1	day4
ENSG00000211675	0.32986458990047646	0.05417700691564961	0.4086071864476755	0.5302990311654778	0.7897932988526537	IGLC1	day4
ENSG00000244754	-0.1420516568844542	6.573488939014703	0.4084871038299939	0.5303723806660829	0.7897932988526537	N4BP2L2	day4
ENSG00000103811	0.15294940628036094	4.436882050843415	0.4084422437647976	0.5303811694292901	0.7897932988526537	CTSH	day4
ENSG00000272143	-0.14833149228826606	1.6525332453985622	0.45907991280831645	0.530614342257972	0.7900769913665896	FGF14-AS2	day4
ENSG00000104805	-0.20763779776671892	6.025552915514173	0.409870510832803	0.5308026407535925	0.7902938264134202	NUCB1	day4
ENSG00000164087	-0.1609690622647966	4.124057553798841	0.40720585514482865	0.5309976184413812	0.7904218760404402	POC1A	day4
ENSG00000132768	0.08197121679329339	4.904634049441577	0.40719788866296053	0.531001594743026	0.7904218760404402	DPH2	day4
ENSG00000130340	0.10289468435583547	4.039812025378441	0.4071676591364627	0.5310166836768444	0.7904218760404402	SNX9	day4
ENSG00000115963	0.38680013849038936	-0.3842204899210659	0.40692997620511073	0.5311353497675575	0.790487962433723	RND3	day4
ENSG00000171456	-0.07740491920844776	5.924074707718969	0.40690775331745904	0.5311464473285772	0.790487962433723	ASXL1	day4
ENSG00000145868	0.11946164452778309	4.218047325844045	0.4064834212877377	0.5313584308154857	0.7906948760507477	FBXO38	day4
ENSG00000257524	0.1588157056203423	3.2347869397739766	0.40645854044492863	0.5313708654064582	0.7906948760507477	NA	day4
ENSG00000120805	-0.0866731053219054	4.585385466390007	0.40577087625196917	0.5317147502384152	0.7911031439692091	ARL1	day4
ENSG00000106344	-0.11442054149739614	5.434175951704871	0.4057003885018213	0.5317500228668008	0.7911031439692091	RBM28	day4
ENSG00000153879	-0.09000215576007452	5.570651250966819	0.40565371259811417	0.5317733822501449	0.7911031439692091	CEBPG	day4
ENSG00000243410	0.27423041804284815	0.21013187548111348	0.6681616535783786	0.531870482273648	0.7911840427074667	PSMD6-AS1	day4
ENSG00000177600	-0.09240582613940872	11.626328056221613	0.4051563921694875	0.5320223892049971	0.7912998969988879	RPLP2	day4
ENSG00000263986	-0.2634582305508023	0.4618474596899602	0.4049796427216444	0.532110939344024	0.7912998969988879	NA	day4
ENSG00000138778	-0.12296046306895744	6.838157773342081	0.4049263365383151	0.5321376507152025	0.7912998969988879	CENPE	day4
ENSG00000293399	-0.3971522184201187	-0.9333268656731052	0.5675337099971781	0.5322007849328598	0.7912998969988879	NA	day4
ENSG00000285508	-0.09380137680134652	3.4380263669981335	0.40474912328662765	0.5322264690037857	0.7912998969988879	NA	day4
ENSG00000142453	-0.19840570279360617	5.35866353045985	0.4067296818429223	0.532246925319574	0.7912998969988879	CARM1	day4
ENSG00000132359	-0.3030008260807666	2.882812183850555	0.4046719762749519	0.5322651432628367	0.7912998969988879	RAP1GAP2	day4
ENSG00000204422	-0.08763195502200008	4.175678269878659	0.4046220406147386	0.5322901790935284	0.7912998969988879	NA	day4
ENSG00000182463	0.28888320237262793	-0.3371913282589404	0.40422918691849	0.5324872173061383	0.7914745982234344	TSHZ2	day4
ENSG00000223891	-0.3054174339200354	0.0528869813583781	0.5343561222453134	0.5325587177852611	0.7914745982234344	OSER1-DT	day4
ENSG00000096872	0.12563067104597853	3.1323096389193408	0.4040207101311663	0.5325918352294565	0.7914745982234344	IFT74	day4
ENSG00000142794	-0.1808202668475721	1.7473364710108428	0.5038147838714874	0.5327188774014847	0.7914745982234344	NBPF3	day4
ENSG00000285854	-0.0749484383314954	7.856847721997368	0.4036072714841065	0.5327994203494553	0.7914745982234344	NA	day4
ENSG00000218208	0.374907258541671	-0.8191395209442325	0.4035766559139068	0.5328147982341485	0.7914745982234344	RPS27AP11	day4
ENSG00000232855	-0.36720808893565365	-0.2755741148539598	0.4035185061006589	0.5328440085589843	0.7914745982234344	NA	day4
ENSG00000090612	0.12403738355800184	3.8419878647621513	0.4034974699246088	0.5328545763697045	0.7914745982234344	ZNF268	day4
ENSG00000249786	-0.47535382817950284	-0.8248566732694715	0.4034518589064336	0.5328774910281718	0.7914745982234344	EAF1-AS1	day4
ENSG00000093009	-0.10582388388683506	6.644657641685774	0.4034039639573511	0.5329015550916794	0.7914745982234344	CDC45	day4
ENSG00000103021	0.22947690771907162	0.040528976790173296	0.4033790246473282	0.5329140862563283	0.7914745982234344	CFAP263	day4
ENSG00000301129	0.2737938482585109	0.38086388963701034	0.4033661982381483	0.5329205313091915	0.7914745982234344	NA	day4
ENSG00000293323	0.11937250492759786	3.204013540518515	0.4032369965976091	0.5329854610321463	0.7915075565965319	NA	day4
ENSG00000232385	0.11027095584107365	4.882491188108348	0.40303331673274667	0.5330878493738327	0.7915665946928702	RPS3AP25	day4
ENSG00000040341	0.10029996334763908	5.363428315342812	0.40298787325366275	0.5331106984667479	0.7915665946928702	STAU2	day4
ENSG00000290146	-0.21780396472834343	3.0031228448832894	0.4033252463680994	0.5333254129007268	0.7917853670415083	NA	day4
ENSG00000137449	0.15007756567171104	3.1046594454082075	0.4025249824777199	0.5333435450239101	0.7917853670415083	CPEB2	day4
ENSG00000234431	-0.13723732424850515	1.1465164662208704	0.40228579456022123	0.5334639372464208	0.7919006186120322	NA	day4
ENSG00000176222	-0.2726512608938619	0.20050591498107542	0.4020172404438073	0.5335991709278636	0.7920378813484038	ZNF404	day4
ENSG00000242262	-0.21400109509062226	2.6373388082551887	0.4019480241801618	0.5336474627690033	0.7920460819427746	RPL15P7	day4
ENSG00000204622	-0.4406033498084533	-0.047021363588352176	0.4018585658076928	0.5336925285578233	0.7920494934602844	HLA-J	day4
ENSG00000289102	-0.2484374256648059	0.1962551505864904	0.4017312360474096	0.5337432621760798	0.7920613153446313	NA	day4
ENSG00000158195	0.0848340821184975	7.3261130970818185	0.4012139203995768	0.5340040741801361	0.79229824695341	WASF2	day4
ENSG00000099804	-0.22089120082604294	4.838399054143148	0.4034007295536754	0.5340247343913296	0.79229824695341	CDC34	day4
ENSG00000125676	-0.10209684787554621	6.68289657368421	0.40112528152574306	0.534048786573235	0.79229824695341	THOC2	day4
ENSG00000282772	0.41066466111299765	-0.8889036148994017	0.4009952008796728	0.5341144162180076	0.79229824695341	NA	day4
ENSG00000232759	-0.503990193003127	-0.2777560118589194	0.4009227730121509	0.5341509648023557	0.79229824695341	STEAP1B-AS1	day4
ENSG00000289357	0.1687406855951188	4.309337335351968	0.4009917392810629	0.534159606450339	0.79229824695341	NA	day4
ENSG00000151835	-0.12620004249360559	5.436592608049174	0.4006303791887991	0.5342985601631146	0.7923919916013523	SACS	day4
ENSG00000137801	-0.2849145156256998	1.7181361416423402	0.4014275855001213	0.5343352994795558	0.7923919916013523	THBS1	day4
ENSG00000279069	-0.3638142547203662	-1.0775755407362624	0.558876449968047	0.5343511653946701	0.7923919916013523	NA	day4
ENSG00000204227	0.08538464314168275	5.667675634658005	0.40034283018322725	0.5344437841848833	0.792465883355007	RING1	day4
ENSG00000267541	0.19888647201539483	0.5644783454220104	0.449127505803614	0.5345940039266337	0.7926251663374635	MTCO2P2	day4
ENSG00000175416	-0.3209384245212162	5.620357857415143	0.4024405325850427	0.5347685821310433	0.7926294273239101	CLTB	day4
ENSG00000259065	-0.2679746798478695	0.8270685903381927	0.39966030076648174	0.534788784693834	0.7926294273239101	MIDEAS-AS1	day4
ENSG00000261173	-0.2907044784876399	-0.40015103171801625	0.3996461351233784	0.5347959494559054	0.7926294273239101	DNAJA2-DT	day4
ENSG00000286185	-0.15695780225181533	2.8512300925536898	0.39960179138786345	0.5348183789871466	0.7926294273239101	NA	day4
ENSG00000293472	0.34878258564646525	-0.801421583770492	0.3995493683118459	0.5348448974010966	0.7926294273239101	NA	day4
ENSG00000185046	0.3432538856820779	0.0948306703632763	0.39943163142163185	0.5349044640124221	0.7926294273239101	ANKS1B	day4
ENSG00000188611	-0.17418664611363632	0.8031385590738631	0.3993888368867452	0.5349261181177504	0.7926294273239101	ASAH2	day4
ENSG00000213139	-0.13935871545487455	2.092693402318258	0.399362853974661	0.5349392663132587	0.7926294273239101	CRYGS	day4
ENSG00000107282	-0.2989101156003796	0.7935153822547031	0.3991414847091594	0.5350513108281258	0.7927320221229512	APBA1	day4
ENSG00000117697	0.08990607387756504	5.039542877762905	0.3988905822735128	0.5351783563865237	0.7928519586177813	NSL1	day4
ENSG00000076321	-0.12106305751236536	4.527149974227404	0.398763348817862	0.5352428031584748	0.7928519586177813	KLHL20	day4
ENSG00000184281	-0.2895377095554163	4.219921944355501	0.4014597421871455	0.5352606932288402	0.7928519586177813	TSSC4	day4
ENSG00000276007	-0.22752701047417906	2.087443124703029	0.39836018168657694	0.5354471127671283	0.7930356492013898	NA	day4
ENSG00000164684	-0.2351058544370531	1.4161190669150705	0.6021692314145003	0.5355020765089591	0.7930356492013898	ZNF704	day4
ENSG00000261071	-0.19938919619191983	0.35006050817040246	0.39822989998498526	0.5355131657080228	0.7930356492013898	NA	day4
ENSG00000178338	-0.1649113212057801	1.6905966528516168	0.3981170968560949	0.5355703693087079	0.7930569472773064	ZNF354B	day4
ENSG00000235833	-0.2468813791808253	0.7578058109794412	0.5449740852812112	0.5357266786314188	0.7931343321719844	NA	day4
ENSG00000276115	-0.3156402533394291	-0.34523189383565495	0.5166051087703366	0.535775371215445	0.7931343321719844	NA	day4
ENSG00000170633	0.08150643771828406	6.568540641999614	0.3976989033107176	0.5357825392436294	0.7931343321719844	RNF34	day4
ENSG00000110455	-0.24494081226350353	1.2159436034908828	0.39764412628994206	0.5358103419417419	0.7931343321719844	ACCS	day4
ENSG00000294698	-0.2546567111340861	-0.32404577116290223	0.3975616682374683	0.5358521995533124	0.7931343321719844	NA	day4
ENSG00000133059	0.12436058971814677	4.458902786287995	0.39750772804772455	0.5358795841505422	0.7931343321719844	DSTYK	day4
ENSG00000291056	0.29240389907160824	-0.29094161378233846	0.6158052735403966	0.5360228280816564	0.7931515835213748	SEPTIN7P9	day4
ENSG00000293846	0.3485110507901817	0.3725723351133002	0.3971374306477267	0.5360809825266702	0.7931515835213748	NA	day4
ENSG00000167971	0.3760641075715726	-0.5081466121867251	0.39698943765360134	0.5361428457268282	0.7931515835213748	CASKIN1	day4
ENSG00000232884	0.19551992595363274	0.18715935635555506	0.396950653900988	0.5361625553710728	0.7931515835213748	NA	day4
ENSG00000197122	-0.39742129918062674	-0.6685497851063301	0.39694459421903894	0.536165634983566	0.7931515835213748	SRC	day4
ENSG00000229267	-0.18220918708984926	6.306796035810481	0.3985555933463631	0.5361828872474204	0.7931515835213748	SNHG31	day4
ENSG00000185946	-0.12058230707512073	4.321708044924847	0.39689463282260273	0.5361910273049467	0.7931515835213748	RNPC3	day4
ENSG00000256591	0.2114507107200267	1.581421673698041	0.3965204696280735	0.5363812631900592	0.7933696185831719	NA	day4
ENSG00000120709	0.09768007747872721	4.468176147193708	0.39631908143291844	0.5364837073925963	0.7934577751885389	FAM53C	day4
ENSG00000181513	-0.31708246250063127	1.3633050517597591	0.3966873765223885	0.5366595465839696	0.7935912845661193	ACBD4	day4
ENSG00000149150	-0.18547794411836338	2.9546927142049317	0.3959733195625691	0.5366596786126392	0.7935912845661193	SLC43A1	day4
ENSG00000284337	0.31427818830453674	-0.9347345279966895	0.6653667244426508	0.5367692220390026	0.7936898995738385	NA	day4
ENSG00000185829	-0.09548612906566224	4.009604929596707	0.3955915382650365	0.5368541072088076	0.7937256183867522	ARL17A	day4
ENSG00000290989	0.16287068439765784	1.5591156261751207	0.39554249276431513	0.5368790940351428	0.7937256183867522	SEPTIN7P13	day4
ENSG00000258657	0.3527082744344381	-0.34962969163628776	0.395308340464273	0.536998415838826	0.7937804332275633	NA	day4
ENSG00000214026	-0.32634854737207336	5.684856053586122	0.39800306389908297	0.5370018924356448	0.7937804332275633	MRPL23	day4
ENSG00000197020	0.12118618280252993	4.097578667175805	0.39505460167782497	0.5371277749033059	0.7938530181951512	ZNF100	day4
ENSG00000289375	-0.1939484587947845	1.2266079938144092	0.39496716160027767	0.537172366445126	0.7938530181951512	NA	day4
ENSG00000111252	0.12609573766784204	5.694831703288	0.39495299630535213	0.5371795909298939	0.7938530181951512	SH2B3	day4
ENSG00000244486	-0.5352876891330288	-0.554460324668795	0.394651131858606	0.5373335890819353	0.7939496338014735	SCARF2	day4
ENSG00000177989	0.362836095772296	0.5669362541968104	0.39470413901639756	0.5373671482908677	0.7939496338014735	CIMAP1B	day4
ENSG00000113558	0.0773458716244013	7.071928253469367	0.39449619497126115	0.5374126633472986	0.7939496338014735	SKP1	day4
ENSG00000135587	-0.23157854466495653	1.9528938150772128	0.3944352625435594	0.5374437670717019	0.7939496338014735	SMPD2	day4
ENSG00000197535	-0.12296439174325424	4.908569981982887	0.3944048017405792	0.5374593174389348	0.7939496338014735	MYO5A	day4
ENSG00000147955	-0.10606491221720085	6.276936274852467	0.39407536461961434	0.5376275504568317	0.7940444494457717	SIGMAR1	day4
ENSG00000158639	0.24538255276451393	0.4849589061855918	0.3940065421641073	0.5376627083750243	0.7940444494457717	PAGE5	day4
ENSG00000227615	0.0840620604806282	7.404457871891034	0.39388768472980407	0.5377234368076202	0.7940444494457717	NA	day4
ENSG00000198646	-0.09375062616429945	4.819728256151999	0.3938402636676589	0.5377476694875192	0.7940444494457717	NCOA6	day4
ENSG00000103707	0.09124757653590429	4.89890662444441	0.39383257387042253	0.5377515992510644	0.7940444494457717	MTFMT	day4
ENSG00000273703	0.3595623061856478	-1.0753382688274582	0.3936149892417165	0.5378628152029432	0.7940444494457717	H2BC14	day4
ENSG00000180574	-0.23557790494440228	0.04766716661950846	0.39355699265085503	0.5378924668072181	0.7940444494457717	EIF2S3B	day4
ENSG00000302808	-0.32140853765055544	-0.6298137458809859	0.39351493561066775	0.5379139710047011	0.7940444494457717	NA	day4
ENSG00000265206	-0.19364670782314566	6.4034366055455285	0.39548403652552633	0.5379236875776522	0.7940444494457717	MIR142HG	day4
ENSG00000170876	-0.09634850488692978	5.904418727270019	0.39336034672853937	0.5379930277754901	0.7940444494457717	TMEM43	day4
ENSG00000008256	-0.2548856957161624	0.7797885376691575	0.39334348698544697	0.5380016511704693	0.7940444494457717	CYTH3	day4
ENSG00000124006	0.2970051578375553	0.2140594687891468	0.3932724225557808	0.5380380019489734	0.7940444494457717	OBSL1	day4
ENSG00000249590	0.17489120304884953	3.7848461799997968	0.39317573803842437	0.5381440425338776	0.7941376627671246	NA	day4
ENSG00000295828	-0.20639210443401002	3.493713037110104	0.3936197485436052	0.5382560985337168	0.7941635286032237	NA	day4
ENSG00000115694	0.09426194900515024	5.8102033094530166	0.3928025972720678	0.5382784425351779	0.7941635286032237	STK25	day4
ENSG00000302689	-0.3007235028946061	-0.5549243672405989	0.39271192633442115	0.5383248680919887	0.7941635286032237	NA	day4
ENSG00000174606	-0.10322812567685218	4.490352005742873	0.392627804987816	0.538367946845318	0.7941635286032237	ANGEL2	day4
ENSG00000204652	-0.2062797024407276	3.4920768150140966	0.39335782172130423	0.5383898830348861	0.7941635286032237	RPS26P8	day4
ENSG00000018189	0.1433432597579792	4.267225173745385	0.3925284037853591	0.5384188588089674	0.7941635286032237	RUFY3	day4
ENSG00000178896	-0.14370969091027908	3.1527887276191335	0.3920187633367902	0.5386800321403054	0.7944546929124208	EXOSC4	day4
ENSG00000197903	0.11686756752629618	4.456218489897445	0.3919318587388721	0.5387245915712287	0.7944546929124208	H2BC12	day4
ENSG00000229484	0.49967738270997647	-0.8547287299614235	0.3918921565378135	0.5387449507714412	0.7944546929124208	LINC02766	day4
ENSG00000168876	0.1110430742745752	3.8272026771046264	0.5289855494424879	0.5388912726791708	0.7946071950651468	ANKRD49	day4
ENSG00000151576	-0.13725071677399484	4.624896249328372	0.3914676061955602	0.5389627498220186	0.7946493214476383	QTRT2	day4
ENSG00000125384	0.1217863126321788	5.177387691713279	0.3911933339287332	0.539103542711487	0.7947936324643161	PTGER2	day4
ENSG00000116922	-0.1184770688514284	4.885610493727432	0.3910781099493013	0.5391627115978581	0.7948175928354957	AIRIM	day4
ENSG00000224004	0.3096519694918751	-0.40079367902334234	0.3909702446882049	0.5392181127811194	0.7948359955990395	ATP5F1CP1	day4
ENSG00000139726	-0.092950602597391	6.72516481146122	0.3906050238489409	0.5394057752307353	0.7950051279750249	DENR	day4
ENSG00000213780	-0.1943325799183395	0.3450435705018985	0.3905798670249288	0.5394187061627518	0.7950051279750249	GTF2H4	day4
ENSG00000064961	0.30057525079893255	4.626150312637095	0.39282505970400233	0.5396302446105232	0.7952536110596714	HMG20B	day4
ENSG00000293488	0.1476739399035208	2.71148572758448	0.3900764843123353	0.5396775742406988	0.7952600791643653	NA	day4
ENSG00000281469	-0.32885735942185806	-0.5678318816363084	0.3898218124090088	0.5398086302885003	0.7953899143084594	NA	day4
ENSG00000014216	0.3054779110253802	5.29702644616894	0.39234889004952783	0.5398731708439525	0.7954217282442323	CAPN1	day4
ENSG00000287061	0.26317073571294175	-0.523519437699223	0.3895682855826708	0.5399391567028609	0.7954264603893028	NA	day4
ENSG00000007520	-0.1177446719042832	5.832523071053646	0.38952338069692927	0.5399622818582244	0.7954264603893028	TSR3	day4
ENSG00000178458	-0.16574853255437955	5.113245402717748	0.3900175650920706	0.5400281505856415	0.7954602202215922	H3P16	day4
ENSG00000178053	0.2773392085481628	0.4305946629743063	0.7559241135991395	0.5401037662498849	0.7955083307577435	MLF1	day4
ENSG00000170264	-0.13600931524350687	2.940960080521896	0.3890802899199136	0.5401905653477665	0.7955658927467969	FAM161A	day4
ENSG00000161692	-0.20522899102369457	2.2334766330905844	0.3889432076847891	0.5402612279762589	0.7955658927467969	DBF4B	day4
ENSG00000286909	0.16339427324483147	1.5326479818615153	0.3889228587621984	0.5402717188486212	0.7955658927467969	NA	day4
ENSG00000099219	-0.10231167432206523	4.206579087323006	0.38879714583383673	0.5403365385855422	0.7955980835271301	ERMP1	day4
ENSG00000213297	-0.1723227005583718	0.2961942541406148	0.3887103068929597	0.5403813228037145	0.7956007709933057	ZNF625-ZNF20	day4
ENSG00000164347	0.10854685525747967	4.496671372006307	0.3885493854227103	0.5404643310860593	0.7956332450989746	GFM2	day4
ENSG00000156504	-0.1166505958064581	6.0902702908668225	0.3885009871761068	0.5404893011117818	0.7956332450989746	PABIR2	day4
ENSG00000152439	-0.18407006135279244	1.3173313076314705	0.3883649148717412	0.540559516341203	0.7956733621553871	ZNF773	day4
ENSG00000115998	-0.10272253127329307	3.283245103419741	0.3878185348256301	0.5408416297415348	0.7960253502990721	C2orf42	day4
ENSG00000196747	0.2046088236839787	0.40698392477621587	0.3877154005853176	0.5408949124452552	0.7960405100513451	H2AC13	day4
ENSG00000122912	-0.11055342444840946	3.852078121142804	0.3875062620074953	0.5410029911077724	0.796076906418271	SLC25A16	day4
ENSG00000196911	-0.13883919283963597	3.3682401106656603	0.3874548914115657	0.5410295446565052	0.796076906418271	KPNA5	day4
ENSG00000135926	-0.10742685970335208	5.081132939571528	0.38741443640950607	0.5410504576503595	0.796076906418271	TMBIM1	day4
ENSG00000236360	0.2134905383201106	0.10792846420534295	0.390861444772214	0.5410915819650753	0.796076906418271	RRAS2P1	day4
ENSG00000248672	0.23431870884194542	0.28799660775331665	0.38719953907173404	0.5411615732906953	0.7961166365353624	LY75-CD302	day4
ENSG00000228502	-0.09274179895368924	7.975394937403167	0.3869271841475679	0.5413024601864223	0.7961974676197087	EEF1A1P11	day4
ENSG00000135801	-0.091100434724589	5.498824155069876	0.386927105656622	0.5413025007991227	0.7961974676197087	TAF5L	day4
ENSG00000136161	0.11973572834847702	4.799199187631022	0.3868149651878625	0.5413605302865179	0.7962195855230552	RCBTB2	day4
ENSG00000175895	0.09497877075452131	3.9620826943815204	0.3866118103287811	0.5414656870965535	0.7962925813158626	PLEKHF2	day4
ENSG00000213399	-0.23973702371086178	0.26371649310993445	0.524570110608618	0.5415278160611394	0.7962925813158626	RPS2P17	day4
ENSG00000240356	-0.15501089950486055	0.7550205020337668	0.38646992955910936	0.5415391501983418	0.7962925813158626	RPL23AP7	day4
ENSG00000197879	0.3050174141224172	2.3448093153634018	0.3881172234979363	0.541633752511024	0.7963659761072241	MYO1C	day4
ENSG00000137492	0.10974712311988219	5.933041697368429	0.38620753085991033	0.5416750648500379	0.7963659761072241	THAP12	day4
ENSG00000232648	-0.2558565939588301	0.6061844894241298	0.38596246308426563	0.5418020609276281	0.796489456134281	ING2-DT	day4
ENSG00000135317	-0.10514845006835173	4.998161068198768	0.38560867110555364	0.54198549822395	0.7966958827770104	SNX14	day4
ENSG00000171757	-0.11671711321725922	2.728704467077111	0.3854329723314472	0.5420766398463435	0.7967666166630383	LRRC34	day4
ENSG00000205323	-0.10848946990069565	6.175078124682705	0.384913786753619	0.5423461308644688	0.7970994638211223	SARNP	day4
ENSG00000121864	-0.10167024798764818	5.124666172789171	0.384697958352533	0.5424582345419915	0.7971422522973295	ZNF639	day4
ENSG00000251666	-0.400020178530506	-0.35368713991835987	0.38469200269112874	0.542461328601687	0.7971422522973295	ZNF346-IT1	day4
ENSG00000188322	-0.25476279239108085	2.744805630532839	0.38445523891060707	0.5426710545234349	0.7973871731017148	SBK1	day4
ENSG00000284503	-0.30736777973737983	-0.6652040391259726	0.38418625869698475	0.5427241926789752	0.7974019871808505	MIR3652	day4
ENSG00000120875	0.10197021642017881	6.324588618727918	0.3839054352553931	0.5428702570215556	0.7975267901168612	DUSP4	day4
ENSG00000141665	0.2201190195928908	0.18244631653172974	0.3837144094677409	0.5429696576519676	0.7975267901168612	FBXO15	day4
ENSG00000127081	-0.1908799018968651	1.1603545863137754	0.38366225772414914	0.5429968009122474	0.7975267901168612	ZNF484	day4
ENSG00000224292	-0.42912955685572995	-0.6997291992788978	0.3836311179063316	0.5430130093869169	0.7975267901168612	PORCN-DT	day4
ENSG00000290880	-0.14633430207789486	2.0474747465071905	0.3836091382221559	0.543024450506135	0.7975267901168612	NA	day4
ENSG00000126067	0.13385366274302202	8.541547272666858	0.3835278169511664	0.5430798512817758	0.7975449088683283	PSMB2	day4
ENSG00000125846	-0.13779183864848277	2.2510590030021347	0.3832933706763159	0.5431888679960741	0.7976137916521637	ZNF133	day4
ENSG00000271966	-0.3033586171996063	-0.18390945574522616	0.3832407395678889	0.5432162817577222	0.7976137916521637	ARFGEF1-DT	day4
ENSG00000164944	0.10178591331498944	5.313460136611658	0.38311545346221976	0.5432815496165653	0.7976137916521637	VIRMA	day4
ENSG00000248323	0.21290256777440092	1.8510927105556823	0.3830819091126759	0.5432990270892033	0.7976137916521637	LUCAT1	day4
ENSG00000188873	0.31258552016701824	-0.6710175464407085	0.3828644223966493	0.5434123691944573	0.7977169528758205	RPL10AP2	day4
ENSG00000261716	0.3707963019740637	-0.9095085038277942	0.3826444505981797	0.543527052078929	0.7977614090922105	H2BC20P	day4
ENSG00000252206	0.5087216959337062	-0.8494750203292386	0.3826123601149649	0.5435437863809747	0.7977614090922105	RNU7-40P	day4
ENSG00000284353	0.3395926138556129	0.5426378333076821	0.38255849030595374	0.5435718802016525	0.7977614090922105	MIR142	day4
ENSG00000205809	0.22382507455694142	1.1933137352114749	0.38245103871401576	0.543627925874057	0.7977804427248443	KLRC2	day4
ENSG00000118939	-0.08185076171613882	5.790321496120635	0.38226549461933634	0.5437247296673358	0.797829704817895	UCHL3	day4
ENSG00000258461	0.31789884302691684	-0.4466160414675956	0.3822215665303366	0.5437476530351766	0.797829704817895	NA	day4
ENSG00000145819	0.1157499128183766	4.172156505426442	0.38190113610731946	0.5439149215518223	0.7980119105711597	ARHGAP26	day4
ENSG00000185834	0.14013920208904465	3.228068817434594	0.38155946002822466	0.5440933883588501	0.7982105158749925	RPL12P4	day4
ENSG00000089159	-0.14790244889275192	6.527984984674425	0.38177909984027447	0.5441467592881044	0.7982255827339163	PXN	day4
ENSG00000158402	-0.12278204890560313	3.831870947873044	0.38132337784475406	0.5442167656424026	0.7982564694459003	CDC25C	day4
ENSG00000293485	-0.3725143516496848	-0.7391334248625873	0.5591712165186944	0.544254019421889	0.7982564694459003	SERHL	day4
ENSG00000171109	0.1253675472611558	4.273005143201793	0.3811371915363581	0.5443141047288437	0.7982764021640023	MFN1	day4
ENSG00000231259	-0.2016816258661873	0.07784731477195436	0.45435193057145207	0.5444052932195701	0.7982764021640023	ANAPC1P2	day4
ENSG00000025796	-0.09958579641924961	6.340250429544292	0.3809023800091699	0.5444369125538738	0.7982764021640023	SEC63	day4
ENSG00000164332	-0.09303861061741896	5.808915886022703	0.38088904403984714	0.5444438889275058	0.7982764021640023	UBLCP1	day4
ENSG00000148290	-0.10073399600522738	4.967958171825171	0.3808140429630314	0.5444831270051662	0.7982764021640023	SURF1	day4
ENSG00000215041	0.14381827765928334	2.2437543319990247	0.3806799087881482	0.5445533149824824	0.7983161080879897	NEURL4	day4
ENSG00000171817	-0.2895078598478039	-0.21129446075279934	0.3801428066068863	0.5448345354546851	0.7986651572440057	ZNF540	day4
ENSG00000197409	-0.24844569741037814	0.3591415493876026	0.37984521558280937	0.5449904697714892	0.7987801131638321	H3C4	day4
ENSG00000232654	-0.3484500479807309	-0.9563831948942565	0.3862536891725103	0.544999217599254	0.7987801131638321	FAM136BP	day4
ENSG00000272518	-0.2618667917508729	-0.07862694128691324	0.3795500187832884	0.5451452335685771	0.7989308954411687	NA	day4
ENSG00000256673	-0.17642518422026945	0.8352502232970298	0.37928011700115866	0.5452868091805227	0.798973621244112	NA	day4
ENSG00000125944	-0.12541501382045744	8.572433774774538	0.379258235889018	0.5452982898782921	0.798973621244112	HNRNPR	day4
ENSG00000025800	0.07297579405406555	6.773438227322144	0.3792477142120632	0.5453038106115321	0.798973621244112	KPNA6	day4
ENSG00000038219	-0.15496334356885047	6.392736327811438	0.37951045710819165	0.5455534121833178	0.7990178688323104	BOD1L1	day4
ENSG00000290797	0.22657367121000993	0.720157029795747	0.37872855954844187	0.545576343946996	0.7990178688323104	NA	day4
ENSG00000269190	0.3503645329111358	-0.6223755004500207	0.3786390372823251	0.5456233654550753	0.7990178688323104	FBXO17	day4
ENSG00000289196	-0.386798931835647	-0.7173203776367241	0.40313325746316137	0.5456331998442034	0.7990178688323104	NA	day4
ENSG00000284570	0.1277515576785197	7.618651869014285	0.3784947854575399	0.5456991498931621	0.7990178688323104	MIR7705	day4
ENSG00000206195	-0.19688018489920844	1.0003678917794836	0.3784282325138278	0.5457341210561395	0.7990178688323104	DUXAP8	day4
ENSG00000284292	-0.08983015483884281	7.614467357157048	0.3782448992198949	0.5458304781848946	0.7990178688323104	NA	day4
ENSG00000229944	-0.2192297837695632	0.6567382742249094	0.3782351331866282	0.5458356119709191	0.7990178688323104	EIF4EP2	day4
ENSG00000104635	0.10666822092265071	5.490955751710824	0.378231334591396	0.5458376088326619	0.7990178688323104	SLC39A14	day4
ENSG00000083817	-0.12876991054667145	2.1591790263963113	0.3780944174756445	0.5459095933150929	0.7990178688323104	ZNF416	day4
ENSG00000289576	0.0914145926894982	5.563149294445154	0.3780829095208909	0.5459156444737177	0.7990178688323104	NA	day4
ENSG00000121691	0.10324176351044428	5.706633235932898	0.3780698014032324	0.5459225371923453	0.7990178688323104	CAT	day4
ENSG00000267059	-0.10518760305047162	6.559346800834726	0.3779660964926035	0.5459770748121129	0.7990178688323104	NA	day4
ENSG00000146576	-0.14237319759350683	5.0771029662983524	0.3779157145768404	0.5460035740303407	0.7990178688323104	INTS15	day4
ENSG00000092203	-0.07784008407868846	5.34035940450619	0.37787105563917145	0.5460270652046104	0.7990178688323104	TOX4	day4
ENSG00000231908	0.2844699297197987	0.2831764661172038	0.5039825111461772	0.5460466259303707	0.7990178688323104	IDH1-AS1	day4
ENSG00000111859	0.09948720130021126	4.981880901652488	0.37778280217701593	0.5460734933328477	0.7990178688323104	NEDD9	day4
ENSG00000198786	-0.09709952656721679	10.172715261710453	0.3777122909932969	0.5461105930712411	0.7990178688323104	MT-ND5	day4
ENSG00000269939	-0.2709613130591147	-0.22257323600784426	0.37757829736409043	0.5461811076144449	0.7990307407816352	PCF11-AS1	day4
ENSG00000080815	0.09031022903469914	4.922365575199231	0.3775316135884455	0.5462056791736232	0.7990307407816352	PSEN1	day4
ENSG00000260669	-0.1041349966917072	4.92181622835526	0.37741440113338715	0.5462673821350654	0.7990578877767485	NA	day4
ENSG00000273604	0.13523120282086676	4.3713530779978695	0.3772241022758939	0.5463675875883885	0.7990980999396382	EPOP	day4
ENSG00000242028	-0.10726484802904235	6.373464218339709	0.3771504313617287	0.546406389826991	0.7990980999396382	HYPK	day4
ENSG00000280153	-0.3182376823419112	0.2642506615262272	0.37706672781547756	0.546450482611055	0.7990980999396382	NA	day4
ENSG00000082212	0.11186140463589149	6.701459962108779	0.37703449438237907	0.5464674641325874	0.7990980999396382	ME2	day4
ENSG00000180730	0.2795847488464799	0.7090721573194063	0.3766838171287698	0.5466522764218352	0.7992579372903229	SHISA2	day4
ENSG00000068784	-0.10790640953307129	3.9787160153507206	0.3765957182614633	0.5466987246528816	0.7992579372903229	SRBD1	day4
ENSG00000136141	-0.1295495525244537	4.018510583372072	0.3765814667224801	0.5467062391789315	0.7992579372903229	LRCH1	day4
ENSG00000196428	0.14809542492041253	3.706761959828908	0.37646146309531914	0.5467695223100874	0.7992873591587984	TSC22D2	day4
ENSG00000147905	-0.08478576741455705	4.642226388095605	0.37613149203974455	0.5469436026248293	0.7994511416973739	ZCCHC7	day4
ENSG00000260879	0.3008904263260297	-0.28384256936398117	0.3760854614504306	0.5469678950565564	0.7994511416973739	NA	day4
ENSG00000129696	-0.09289849155233897	4.3694585201086165	0.3759887015757777	0.5470189663644323	0.7994528994606158	TTI2	day4
ENSG00000226278	0.20101481462467538	0.5164631480934985	0.3784801053950191	0.5470554316881417	0.7994528994606158	PSPHP1	day4
ENSG00000099800	-0.19431957790605237	6.494691961632522	0.37747438462474975	0.5473150109834717	0.7996526003395157	TIMM13	day4
ENSG00000113580	-0.10787756752115707	5.909584450558178	0.3754233070185513	0.547317572563446	0.7996526003395157	NR3C1	day4
ENSG00000307470	-0.24117538489465842	-0.4907519701264874	0.37541565161099727	0.54732161781337485	0.7996526003395157	NA	day4
ENSG00000273240	0.3271686791455815	-0.6246941616704003	0.37506062502793514	0.5475092829035801	0.799802065052348	NA	day4
ENSG00000037757	0.0921210483985006	5.291790060479831	0.3750587194075604	0.5475102905363751	0.799802065052348	MRI1	day4
ENSG00000198590	0.28938491814512274	-0.43542843611284887	0.37484124083665105	0.5476253097746046	0.7998475016584342	APRG1	day4
ENSG00000175376	-0.09209403520619504	4.150463762261431	0.3748365878881717	0.547627771113874	0.7998475016584342	EIF1AD	day4
ENSG00000293157	-0.3713177735913209	-0.5855985961756317	0.3745715970045264	0.5477679822525856	0.7999891989052824	NA	day4
ENSG00000100055	-0.14158891607559262	5.096853632642561	0.3743307143647169	0.5478954969982894	0.8001123327872828	CYTH4	day4
ENSG00000110047	-0.14106216201935198	6.148489576304969	0.37431189593186537	0.5479472046701886	0.8001150814849142	EHD1	day4
ENSG00000249353	-0.12712714676931577	5.9235837693694116	0.3741284111761302	0.5480026331011655	0.8001150814849142	NPM1P27	day4
ENSG00000073111	-0.14108233437764547	7.630612562424472	0.37445267315676556	0.5480269875073508	0.8001150814849142	MCM2	day4
ENSG00000087263	-0.0742273046596211	5.32620386535901	0.37308746426990064	0.5485545353551581	0.8008199053482786	OGFOD1	day4
ENSG00000124102	-0.39468749573517015	-0.7813915995741456	0.373008909416378	0.5485962278160696	0.8008199053482786	PI3	day4
ENSG00000182944	-0.06942752537603442	8.606565585432964	0.3727867047903604	0.5487141943640259	0.8008995742718057	EWSR1	day4
ENSG00000100591	-0.17091028319846863	6.761958374974628	0.3740289670588499	0.5488273811093307	0.8008995742718057	AHSA1	day4
ENSG00000262481	0.16084898739094378	5.811787548636082	0.3732696022906369	0.5488445462443854	0.8008995742718057	TMEM256-PLSCR3	day4
ENSG00000151881	-0.09410470305149066	4.330120122269012	0.37249481485560015	0.548869230257715	0.8008995742718057	TMEM267	day4
ENSG00000291264	0.21722248382386092	0.3391617799536729	0.6371979439232107	0.5488938829631899	0.8008995742718057	NA	day4
ENSG00000164904	0.21614461099196436	1.6157172673800275	0.37231736216431816	0.5489635244879736	0.8008995742718057	ALDH7A1	day4
ENSG00000135365	-0.11274444867220461	4.024573018851661	0.3723040274496592	0.5489706115015942	0.8008995742718057	PHF21A	day4
ENSG00000101003	0.13520555596180706	5.084417087563559	0.37225481989350423	0.5489967654093182	0.8008995742718057	GINS1	day4
ENSG00000136875	0.08330248154498081	5.518322864239934	0.3719996938964932	0.5491324037289954	0.801034350745195	PRPF4	day4
ENSG00000196850	0.12560129026084593	5.5762627346019515	0.37187336349325895	0.5491995914086837	0.8010692630455085	PPTC7	day4
ENSG00000198886	0.10116566613186274	13.491194012078603	0.37151175817540827	0.5493919952591053	0.8012867973065546	MT-ND4	day4
ENSG00000273271	0.16986280136612758	1.7407027442666256	0.370955804036139	0.5496880615633046	0.8016554768211986	NA	day4
ENSG00000111011	-0.08538095082748291	6.291110755656218	0.3708105459177731	0.5497654674823644	0.8017052328955424	RSRC2	day4
ENSG00000122406	0.07202273303430613	10.51003225925145	0.37055618880092867	0.5499010611687369	0.8018329704631034	RPL5	day4
ENSG00000076201	-0.2066642704126476	3.696524835888936	0.37140228889582894	0.5499396539320918	0.8018329704631034	PTPN23	day4
ENSG00000108963	-0.07981538912499771	4.8491794057716975	0.37011602418128997	0.5501358579277624	0.8020494668926974	DPH1	day4
ENSG00000163611	0.12128725852538358	2.860151854015227	0.370043143776547	0.5501747530996127	0.8020494668926974	SPICE1	day4
ENSG00000088179	-0.10604050738536933	4.455973925594676	0.3705716287611629	0.5502582580695464	0.8020630103043149	PTPN4	day4
ENSG00000136816	-0.10293317931401877	4.067086424204793	0.36986348061855456	0.5502706592292994	0.8020630103043149	TOR1B	day4
ENSG00000261147	-0.0805906173365115	4.17379986209958	0.36963508628646474	0.5503926250644715	0.8021776513885269	NA	day4
ENSG00000309144	0.2859652572838805	-0.8186379511776438	0.3694283790193595	0.5505030545866757	0.802275461988136	NA	day4
ENSG00000167550	0.1700144365777862	3.2226872324557263	0.369300404396325	0.550571444047369	0.8022770287445012	RHEBL1	day4
ENSG00000183718	0.14319925425147145	3.967055525665628	0.3692140041971735	0.5506176254499444	0.8022770287445012	TRIM52	day4
ENSG00000172602	0.40596802954500166	-0.9924160998988797	0.5443907909345348	0.5506768721259676	0.8022770287445012	RND1	day4
ENSG00000291078	0.13288852389286962	2.2534587324709805	0.5905350357120505	0.5506774076349946	0.8022770287445012	NA	day4
ENSG00000137522	-0.1386053709846635	3.013668562707275	0.3688401272850852	0.5508175508702301	0.8023671714049861	RNF121	day4
ENSG00000268471	-0.1776566226246695	1.320050459064258	0.3688073697824998	0.5508350741499708	0.8023671714049861	MIR4453HG	day4
ENSG00000299210	0.15473779934541107	1.5965443583308085	0.36869112584069874	0.5508972662914715	0.8023671714049861	NA	day4
ENSG00000106462	0.07394732650597531	6.943482530718656	0.3685995658881987	0.5509462616828746	0.8023671714049861	EZH2	day4
ENSG00000164823	-0.11191939003320765	4.558655348762076	0.3685493003450351	0.5509731632590434	0.8023671714049861	OSGIN2	day4
ENSG00000279078	0.1104065830581751	3.719223057148291	0.36846954599262177	0.5510158521252619	0.8023671714049861	SND1-IT1	day4
ENSG00000152463	0.26587432282612194	-0.4075463726257181	0.36840715306510413	0.5510492526593477	0.8023671714049861	OLAH	day4
ENSG00000118898	0.31277157010844786	0.09397960015703946	0.36833874857384336	0.5510858758245909	0.8023671714049861	PPL	day4
ENSG00000132821	0.5044211631775676	-0.22531843887967265	0.3680941907671044	0.5512281361095283	0.8023827847328988	VSTM2L	day4
ENSG00000144034	-0.08335014732442822	6.413876826599156	0.36800710642362744	0.5512635006997326	0.8023827847328988	TPRKB	day4
ENSG00000079432	0.17079937917919769	4.160469268617109	0.36819885870379887	0.5513038100355612	0.8023827847328988	CIC	day4
ENSG00000116761	0.16307809086596162	2.736818794015955	0.36773990462472816	0.5514066922013359	0.8023827847328988	CTH	day4
ENSG00000275807	-0.21869211265557656	0.5896131072356616	0.36769035282039686	0.5514332545423716	0.8023827847328988	NA	day4
ENSG00000100426	-0.10350983638848481	5.234409024052215	0.36766607006844754	0.5514462722603415	0.8023827847328988	ZBED4	day4
ENSG00000131236	-0.06927219394721297	9.353915938576105	0.3676623361227251	0.5514482740404515	0.8023827847328988	CAP1	day4
ENSG00000159377	0.06899246791917367	8.83897763871904	0.3676314801040544	0.5514648165864435	0.8023827847328988	PSMB4	day4
ENSG00000258017	-0.20002540845121386	3.6762592366006457	0.3684821265963571	0.5515228362116351	0.8023827847328988	TUBA1B-AS1	day4
ENSG00000233087	-0.1538106568719927	2.6853332682324917	0.36740678130949694	0.5515853111203693	0.8023827847328988	RAB6D	day4
ENSG00000133250	-0.3906858286350023	2.027199940957141	0.3698203067930466	0.5516101784562895	0.8023827847328988	ZNF414	day4
ENSG00000309117	-0.27162292385078346	-0.10645357425782075	0.3672640261430586	0.5516618898597853	0.8023827847328988	NA	day4
ENSG00000156671	0.11430818163521224	3.8063164234889166	0.3672627921310875	0.5516625519153726	0.8023827847328988	SAMD8	day4
ENSG00000234028	0.18119804444324203	0.66964595106967	0.36717818145972714	0.5517079497594083	0.8023827847328988	EIF2AK3-DT	day4
ENSG00000204427	-0.08333306994670547	4.180986676909265	0.3671063855279819	0.551746477514766	0.8023827847328988	ABHD16A	day4
ENSG00000140323	-0.3981787498185918	-0.6497679321341991	0.36686861411024896	0.5518741095809676	0.8024786117515863	DISP2	day4
ENSG00000138138	-0.09730934791269585	5.326262350454389	0.36682219690138507	0.5518990322829349	0.8024786117515863	ATAD1	day4
ENSG00000274430	-0.23571985970483705	-0.31938206472178104	0.36648550109025735	0.5520798788220779	0.8026262080697308	NA	day4
ENSG00000163956	-0.08033660810407635	5.810033322166263	0.36647184296417334	0.5520872173110314	0.8026262080697308	LRPAP1	day4
ENSG00000046604	0.19373703394362093	1.8681119298468565	0.36593703163611946	0.5523747188734489	0.8029811454895034	DSG2	day4
ENSG00000242616	-0.08545842216877929	4.749240514357428	0.36582248494361375	0.552436334028629	0.8030076843426897	GNG10	day4
ENSG00000165572	-0.1525339144631987	2.741882778696638	0.36573907542275164	0.5524812087293447	0.8030098874327001	KBTBD6	day4
ENSG00000280079	-0.140249120171482	2.4347635814277813	0.36527653953482464	0.5527301831482458	0.8033019025852709	NA	day4
ENSG00000172586	0.06949556891797817	7.268917004076169	0.3648992963630924	0.552933406884441	0.8033019025852709	CHCHD1	day4
ENSG00000167118	-0.2512093174620993	5.694409704026355	0.3673275193116873	0.552939148855186	0.8033019025852709	URM1	day4
ENSG00000108107	-0.18104101077271348	10.595298320246904	0.3668103236307821	0.5529485525319646	0.8033019025852709	RPL28	day4
ENSG00000136261	-0.07561128063680185	6.72262150747243	0.36486849788750336	0.5529500046406433	0.8033019025852709	BZW2	day4
ENSG00000079805	-0.16224792708852342	5.627671515417233	0.36564831011291055	0.5529674559610092	0.8033019025852709	DNM2	day4
ENSG00000243964	0.08522723616041324	3.4496064742551633	0.36480218898441613	0.552985742767798	0.8033019025852709	RPL23AP65	day4
ENSG00000023041	-0.0814398208210679	5.399272930522443	0.36471545163392205	0.5530324978484262	0.8033068125610082	ZDHHC6	day4
ENSG00000255031	0.07991968742661411	4.528094431943081	0.36456014482942384	0.5531162338739773	0.8033654341891663	NA	day4
ENSG00000126773	-0.12222689275793354	5.248782767760433	0.36420780719858714	0.5533062931337567	0.8035784621108197	PCNX4	day4
ENSG00000175634	-0.23079784976173914	4.2115871770915945	0.36612757348104763	0.5533898942843576	0.8036368573783661	RPS6KB2	day4
ENSG00000138468	-0.13678042529867704	4.169485607534057	0.36340851507363686	0.553737919693281	0.8039842996472139	SENP7	day4
ENSG00000139239	-0.12429606490162831	6.780219437257654	0.36338744630386954	0.5537493058898013	0.8039842996472139	RPL14P1	day4
ENSG00000177879	0.09331558109982918	6.6846707670047145	0.36334025752608223	0.5537748097709586	0.8039842996472139	AP3S1	day4
ENSG00000154620	0.44993730985033353	-0.4387298634899178	0.6966594946145839	0.5538027921490014	0.8039842996472139	TMSB4Y	day4
ENSG00000196275	0.10785089948250534	2.6877928579265222	0.3631717381889849	0.5538659071632528	0.8040129017607338	GTF2IRD2	day4
ENSG00000129911	-0.248050974048352	4.251085982424483	0.3651589795648657	0.5540769040874665	0.8042561535935323	KLF16	day4
ENSG00000125656	-0.23993824276034828	6.5018826684022395	0.3651013137717608	0.5541312739505805	0.8042607067630105	CLPP	day4
ENSG00000255663	-0.20794457951094525	0.8981871210451641	0.3626153302066133	0.5541668941146208	0.8042607067630105	NA	day4
ENSG00000107745	-0.09871310122312361	3.626785807036139	0.3625185498419105	0.554219279518299	0.8042737076225432	MICU1	day4
ENSG00000231304	0.3323584256271949	0.11631203443781113	0.4637165746924724	0.5543093180048737	0.8043066519080662	SGO1-AS1	day4
ENSG00000279307	-0.1311855948678127	1.0643709329650402	0.3622853243378423	0.5543455596250967	0.8043066519080662	NDUFAF2P1	day4
ENSG00000225465	0.30022608980828336	-0.6553581566325356	0.36221425670267593	0.5543840503478623	0.8043066519080662	RFPL1S	day4
ENSG00000015285	-0.2016013603576041	6.400771211716266	0.3643184756869056	0.5544156975301497	0.8043066519080662	WAS	day4
ENSG00000279519	0.1846722137365358	1.8330410948895668	0.3619207625368355	0.5545430637991111	0.8043241810502678	NA	day4
ENSG00000105983	0.10529836119423291	4.841992594473052	0.3619087314223365	0.5545495840775281	0.8043241810502678	LMBR1	day4
ENSG00000189369	0.11247159198598163	3.2443720491948174	0.36189307260515907	0.5545580706172176	0.8043241810502678	GSPT2	day4
ENSG00000160408	0.15733871920976508	2.8695483738855576	0.3614987956080689	0.5547718383479279	0.8045352386245929	ST6GALNAC6	day4
ENSG00000260589	0.24381278427423111	0.2447263667677984	0.5490703889534707	0.5548287639355619	0.8045352386245929	STAM-DT	day4
ENSG00000003056	0.07887390922741314	6.361093917791712	0.3613843594153295	0.5548339129434827	0.8045352386245929	M6PR	day4
ENSG00000174130	0.1862064276373566	1.612154871771605	0.361285396165032	0.55488760530351	0.8045501017944888	TLR6	day4
ENSG00000235501	0.3320408712477354	-0.6553432372794132	0.3611165839203884	0.5549792174370052	0.8045662153696506	CNN3-DT	day4
ENSG00000183258	-0.12181623070853718	6.1195291124925015	0.36095690969595506	0.5550658975503105	0.8045662153696506	DDX41	day4
ENSG00000252361	0.29180710126111303	-0.18265340010017522	0.3608264969124054	0.5551367124439297	0.8045662153696506	RNU6-118P	day4
ENSG00000027847	0.23513867355800175	3.0084436056553936	0.3619955978566449	0.5551495253606382	0.8045662153696506	B4GALT7	day4
ENSG00000289365	0.2704295814991248	-0.2582517706561534	0.3607986615780662	0.5551518294658999	0.8045662153696506	NA	day4
ENSG00000289419	-0.38090508843186927	-0.8156366199283923	0.36078476426006956	0.5551593772250952	0.8045662153696506	NA	day4
ENSG00000272655	-0.2657620528777435	1.2360924759677754	0.3606556114088261	0.5552421398540128	0.8046231948432173	POLR2J4	day4
ENSG00000040487	0.16634174389374426	1.8420496172360945	0.36049904752537265	0.5553145968090303	0.8046652322121306	SLC66A1	day4
ENSG00000157106	0.1105768236546778	6.163534131964038	0.3602791091106663	0.5554341389194544	0.8047622406457176	SMG1	day4
ENSG00000196419	-0.0832430037822029	7.905010285017785	0.3601760518739036	0.5554901703709334	0.8047622406457176	XRCC6	day4
ENSG00000095209	0.0970432979890704	3.445175010288571	0.3601360809841573	0.5555119052059856	0.8047622406457176	TMEM38B	day4
ENSG00000007545	-0.13220847540556355	4.513615348960918	0.359934221426461	0.5556216949806652	0.8048565371239045	CRAMP1	day4
ENSG00000243449	0.16343668107205545	5.152041390108406	0.3605483234773194	0.5556639138048727	0.8048565371239045	NICOL1	day4
ENSG00000287042	0.27897899380855107	-0.4417071645539535	0.4200002486888767	0.5558247328937621	0.804983899395036	NA	day4
ENSG00000117362	-0.14115490950127027	5.858863912884761	0.35970888546729696	0.5558704620986681	0.804983899395036	APH1A	day4
ENSG00000254901	-0.18680862812578533	3.8935099681238095	0.3601656223236837	0.5558822402463885	0.804983899395036	BORCS8	day4
ENSG00000278540	-0.08978606389469587	4.2444268087653505	0.3591603536320964	0.5560429870719602	0.805153723266044	ACACA	day4
ENSG00000149639	0.19973343005922078	1.2155714700586837	0.3589062529743966	0.5561814546798821	0.8051835209704766	MTCL2	day4
ENSG00000140406	-0.0921164164925196	6.7067002445056945	0.3589041260039501	0.5561826140179199	0.8051835209704766	TLNRD1	day4
ENSG00000174748	-0.10254592487269218	10.254468388683673	0.3588832467920968	0.5561939948042822	0.8051835209704766	RPL15	day4
ENSG00000297778	0.20814074206907424	1.3866840212057447	0.35875092528202956	0.5562661308208161	0.8052250072535184	NA	day4
ENSG00000116337	0.10023299362056162	4.952994065993751	0.3586599283122794	0.5563157490509779	0.8052280533712752	AMPD2	day4
ENSG00000197632	0.41019893507746197	-0.47492247199040777	0.35855224229591065	0.5563870448619838	0.8052280533712752	SERPINB2	day4
ENSG00000254319	-0.3260012522567426	-0.7245777131217127	0.35845464196811794	0.5564277179312982	0.8052280533712752	LINC03021	day4
ENSG00000109381	0.09463028280072387	4.76054725234584	0.35825349514122296	0.5565374716273561	0.8052280533712752	ELF2	day4
ENSG00000119638	0.1002787571580722	5.172808849222062	0.35824719442083075	0.5565409102324366	0.8052280533712752	NEK9	day4
ENSG00000031691	0.09672648148869277	4.254873920062561	0.4938584362356377	0.5565650344130324	0.8052280533712752	CENPQ	day4
ENSG00000173137	0.2475259855081725	1.8227364734828981	0.35817665083790695	0.5565919707879798	0.8052280533712752	ADCK5	day4
ENSG00000270882	-0.16624861907798813	0.48406902072381736	0.3581095021797809	0.5566160658347228	0.8052280533712752	H4C14	day4
ENSG00000068394	0.0886933215403405	4.333027384223358	0.35789752361960087	0.5567318073264639	0.8053325839011256	GPKOW	day4
ENSG00000224174	-0.3142358200731619	-0.6778215141488307	0.3779158990008689	0.556804782235524	0.8053752395346692	NA	day4
ENSG00000106355	0.08434640036850485	8.675776232319913	0.35766981403616066	0.556856190362945	0.8053792509805557	LSM5	day4
ENSG00000115464	-0.10439971465436154	5.823704804252546	0.35759964593605864	0.5568945295927104	0.8053792509805557	USP34	day4
ENSG00000260948	-0.2173960304571365	0.5122362193489485	0.35726943136157496	0.557075025107856	0.805577376824978	NA	day4
ENSG00000284048	0.38731973914332163	-1.0690392297311089	0.3571123980871003	0.5571608996758192	0.8056329961437124	NA	day4
ENSG00000262228	0.2617364224692791	-0.48072473329269816	0.35704002041753063	0.5572004885315773	0.8056329961437124	NA	day4
ENSG00000243004	0.38390173644193876	-0.62052342437671415	0.35655078793560585	0.5574682311467716	0.8059571928835448	NA	day4
ENSG00000101166	0.08732611349939345	6.80127491582214	0.35643024310366705	0.5575342404002701	0.805989706674967	PRELID3B	day4
ENSG00000127589	-0.29054185149963374	1.4350801545949785	0.3569619442446676	0.5576171218237926	0.8060466044471307	TUBBP1	day4
ENSG00000284052	-0.19567738845334576	0.3053380320067216	0.3561880836357053	0.5576668908929654	0.8060556325089923	NA	day4
ENSG00000203724	0.14424083239011606	1.8676740161976435	0.3560178621166743	0.5577601720293675	0.8060853053544099	C1orf53	day4
ENSG00000178971	-0.11172381523505809	3.5720705114892235	0.3559917754102656	0.5577744702006892	0.8060853053544099	CTC1	day4
ENSG00000303368	0.07518156442841278	4.945854368060535	0.35563020205027024	0.5579727230498703	0.8063088975408551	NA	day4
ENSG00000152684	0.0942815185708281	4.869169785032905	0.3554124593742121	0.5580921791668008	0.8064130310146918	PELO	day4
ENSG00000293222	-0.19683636337884092	0.9487680644546981	0.35529450121298256	0.5581569132544991	0.8064130310146918	ACTG1P17	day4
ENSG00000170088	0.1007092881562434	3.950522260344944	0.35522842720443143	0.5581931803330815	0.8064130310146918	TMEM192	day4
ENSG00000196312	-0.21053839174599856	0.44595244139513324	0.3551814730598246	0.5582189555944033	0.8064130310146918	MFSD14CP	day4
ENSG00000146757	0.09390319508240612	3.89484998365601	0.3550646645824487	0.5582830871748127	0.8064427715839272	ZNF92	day4
ENSG00000301917	0.09594303435145861	4.493347457310529	0.35488912955001917	0.558379488628082	0.8064650525017213	NA	day4
ENSG00000152061	0.10350114900571769	4.5950206770225845	0.354874090447429	0.5583877494140858	0.8064650525017213	RABGAP1L	day4
ENSG00000210196	0.2063374948425346	1.7744680015128682	0.3547727865636841	0.5584434005709003	0.8064650525017213	MT-TP	day4
ENSG00000178977	0.1706971909151585	1.4979900044246146	0.35471947004118665	0.5584726942945235	0.8064650525017213	LINC00324	day4
ENSG00000107731	0.37683384052553504	-0.26288362028407436	0.35455339591626234	0.5587038881296483	0.8065907626749887	UNC5B	day4
ENSG00000167747	-0.4637057219664064	-0.43090004541008703	0.35494645990719587	0.558776469645546	0.8065907626749887	C19orf48P	day4
ENSG00000164045	-0.083546922035915	4.708638554509141	0.3540887223027621	0.558819474845454	0.8065907626749887	CDC25A	day4
ENSG00000145332	0.10530482388360958	4.24476396786131	0.35402696616944546	0.5588534505929446	0.8065907626749887	KLHL8	day4
ENSG00000100348	-0.18733208453041683	6.362069898286389	0.355910692843348	0.5588619756551134	0.8065907626749887	TXN2	day4
ENSG00000227486	0.1752495003912144	1.0908660408785	0.3539199005299163	0.5589123634055948	0.8065907626749887	NA	day4
ENSG00000066739	0.1337726840469954	4.125279727937832	0.35388697767140737	0.5589304816379368	0.8065907626749887	ATG2B	day4
ENSG00000135913	0.10225310313187921	4.683839155254816	0.3538293100983582	0.5589622202492925	0.8065907626749887	USP37	day4
ENSG00000100796	-0.08971916790933167	6.771182037697316	0.35361898473297526	0.5590780073595634	0.8065907626749887	PPP4R3A	day4
ENSG00000260001	0.2691856529005644	1.3259997182504764	0.3538104238259924	0.5590932056020919	0.8065907626749887	TGFBR3L	day4
ENSG00000127152	0.09519624657293417	7.520900166065045	0.35358403026841145	0.5590972548463671	0.8065907626749887	BCL11B	day4
ENSG00000197372	-0.13629238977970362	2.3520526399267516	0.3535494793838167	0.5591162813806698	0.8065907626749887	ZNF675	day4
ENSG00000126746	-0.06600214081008791	5.714979515706863	0.3535319602456822	0.5591259293316148	0.8065907626749887	ZNF384	day4
ENSG00000143507	0.09514636839866342	5.054129066058222	0.3533339761475477	0.5592349836920723	0.8065972294693521	DUSP10	day4
ENSG00000186615	-0.18809557020411125	0.30776983126122137	0.3531849371387388	0.5593171054509214	0.8065972294693521	KTN1-AS1	day4
ENSG00000230317	-0.3788233980584618	-0.3033493826471173	0.35317339253735575	0.5593234676111929	0.8065972294693521	LINC01284	day4
ENSG00000273674	0.39334879709865395	-0.41397338251548393	0.3530661903799322	0.5593825528535914	0.8065972294693521	NA	day4
ENSG00000103202	-0.14899651590693186	2.8766816465887484	0.35303531899690593	0.5593995701094983	0.8065972294693521	NME4	day4
ENSG00000204842	-0.09417327031465615	5.203632348839974	0.3530198186046608	0.5594081147854261	0.8065972294693521	ATXN2	day4
ENSG00000186652	-0.22811249437610215	-0.16496791579383668	0.35297054023967916	0.5594352814543103	0.8065972294693521	PRG2	day4
ENSG00000080493	-0.20764152175701103	1.5793697890500935	0.3524642701215276	0.5597145330761238	0.8069370350747169	SLC4A4	day4
ENSG00000267645	-0.17288959569768775	3.721669090606304	0.35195502193675143	0.5600081353978619	0.8072974754859813	POLR2J2-UPK3BL1	day4
ENSG00000301880	-0.32848464543099776	-0.20404541593469427	0.3517025585752113	0.560135198605718	0.8074177987373831	NA	day4
ENSG00000108819	-0.1467364306699004	4.618594733177548	0.35140277696545497	0.5603009274094057	0.8075606752731537	PPP1R9B	day4
ENSG00000275632	-0.17935617786984998	1.7295813337383956	0.3513655274611542	0.5603215268498933	0.8075606752731537	NA	day4
ENSG00000105518	0.1170779023301987	4.029720234773555	0.35120362345361245	0.5604110790830985	0.8076268916519326	TMEM205	day4
ENSG00000288877	0.5126813435749957	-1.0084194678690621	0.3511092388111839	0.5604632980336008	0.8076392996873861	NA	day4
ENSG00000232434	0.4726134263265645	-0.7217935843815289	0.3507977189378626	0.5606357164525035	0.8077692226329529	AJM1	day4
ENSG00000212994	-0.24411346091485725	4.361474979928917	0.3531089212483815	0.5606406904818562	0.8077692226329529	RPS26P6	day4
ENSG00000184697	0.22064939070503792	2.057925911789775	0.3506010520177969	0.5607862203751626	0.8078633433338321	CLDN6	day4
ENSG00000180209	0.2701361927849359	0.2206013238073358	0.4878765445936637	0.5608284230741446	0.8078633433338321	MYL11	day4
ENSG00000170684	0.21274186563494335	3.170218245645269	0.351034289642598	0.5608750837556616	0.8078633433338321	ZNF296	day4
ENSG00000090686	0.08848691221586516	5.657797182048863	0.35035577481541547	0.5608805004636293	0.8078633433338321	USP48	day4
ENSG00000267757	0.16778430586820028	1.8805363291726516	0.350135198419125	0.5610027519995644	0.8079765897061928	EML2-AS1	day4
ENSG00000184254	-0.39119564897463854	-0.010175251341083982	0.35047065593196275	0.5611046366538968	0.8080604876228746	ALDH1A3	day4
ENSG00000268573	-0.21764774245330232	0.8763753293677913	0.34983513229331215	0.561169143885307	0.808090548538674	NA	day4
ENSG00000267317	-0.2750005283207232	0.501519006638445	0.34953538845499643	0.5613354540909751	0.8082671909318037	NA	day4
ENSG00000085788	-0.09577056275863823	5.130839771563287	0.3491816321321777	0.5615318575748228	0.8084871338168171	DDHD2	day4
ENSG00000288674	-0.12750792737416622	3.348569877338566	0.34903591898581027	0.5616127960519084	0.8085408102364229	NA	day4
ENSG00000055955	-0.21083703630444117	0.6573206599808062	0.34871010818046994	0.5617938555857946	0.8086197279032199	ITIH4	day4
ENSG00000250536	-0.32301507016125974	-0.9075552664884443	0.34864863199908747	0.5618280320246491	0.8086197279032199	ABHD17AP3	day4
ENSG00000306569	-0.32301507016125974	-0.9075552664884443	0.34864863199908747	0.5618280320246491	0.8086197279032199	NA	day4
ENSG00000108106	-0.26699501253382907	7.419188844183523	0.350880205168024	0.5618670547588375	0.8086197279032199	UBE2S	day4
ENSG00000169919	0.0747468157442005	5.746071854553424	0.3485445167168952	0.5618859221591003	0.8086197279032199	GUSB	day4
ENSG00000108349	-0.08133601854664024	5.895991515325761	0.34821159788091005	0.562071110510971	0.8087763235606101	CASC3	day4
ENSG00000109586	0.11499337432641059	4.380373032653782	0.3481918904014096	0.5620820767034889	0.8087763235606101	GALNT7	day4
ENSG00000252498	-0.3007514991122848	0.09059465641114114	0.3479930953321755	0.5621927194787437	0.8088351906247938	RNU6-1016P	day4
ENSG00000176148	-0.13987993917678598	2.217832986067342	0.34796145168188475	0.56221033525448	0.8088351906247938	TCP11L1	day4
ENSG00000180787	0.16611878627162427	1.098016339654315	0.3477976350609955	0.5623015481189098	0.8089035786206469	ZFP3	day4
ENSG00000166348	0.16490038049537672	1.5210029061865542	0.34734349103060597	0.5625545676648815	0.8092047062643578	USP54	day4
ENSG00000162430	-0.1884458253278035	2.030462397740516	0.3471808803734033	0.5626452184159592	0.8092722464323985	SELENON	day4
ENSG00000163635	0.1069300316613891	5.644321416980411	0.3469417207622426	0.562778595429454	0.8094012260117642	ATXN7	day4
ENSG00000206597	0.21014867585180555	0.49615765616879687	0.34684370592503366	0.562833275405374	0.8094170104447528	SNORA57	day4
ENSG00000223583	0.26825195450107164	-0.5302622960596365	0.3464786857280408	0.5630370032294236	0.8095866612790549	RPL17P9	day4
ENSG00000104067	0.2830433685104536	-0.03350742591418918	0.3464756976506263	0.5630386715590835	0.8095866612790549	TJP1	day4
ENSG00000226268	0.12531813075399625	1.691056871351755	0.3462147527487069	0.5631844023085077	0.8096365629629264	NA	day4
ENSG00000189180	0.09821287575902131	4.584167468101872	0.34610848351418344	0.5632437722043924	0.8096365629629264	ZNF33A	day4
ENSG00000226478	-0.10781364105398403	3.4426806021246747	0.34599461224134487	0.5633074029008509	0.8096365629629264	UPF3AP1	day4
ENSG00000166263	0.16674827440300832	2.347342468186256	0.6555655707899194	0.5633224555888223	0.8096365629629264	STXBP4	day4
ENSG00000136463	0.12226437563002203	2.9853884503706962	0.3459576600022437	0.563328054681975	0.8096365629629264	TACO1	day4
ENSG00000169612	0.08202121555631627	4.897999397860081	0.3459440208745483	0.5633356776641614	0.8096365629629264	RAMAC	day4
ENSG00000141504	-0.1209738675760224	3.4994518973272934	0.34565784579085257	0.5634956695308129	0.8096917749960022	SAT2	day4
ENSG00000280010	0.36768190063555506	-0.7928427225633985	0.3456454815718575	0.5635025840188046	0.8096917749960022	NA	day4
ENSG00000295063	-0.18243241957578615	0.4533804784473307	0.3456407088553932	0.5635052531276173	0.8096917749960022	NA	day4
ENSG00000168116	-0.09812440515296164	3.8460131052769233	0.34518180887426614	0.5637620066773446	0.8099978559863786	KIAA1586	day4
ENSG00000141391	0.1508147935102129	1.1867564160683586	0.34502874197371114	0.5638476987826215	0.8100234485326101	PRELID3A	day4
ENSG00000127463	0.08467893165151635	5.223297314192465	0.3449415404891588	0.5638965286982129	0.8100234485326101	EMC1	day4
ENSG00000166188	-0.10565109943167982	3.9528351777335926	0.3449156421735273	0.5639110325016707	0.8100234485326101	ZNF319	day4
ENSG00000293751	-0.21987097281720272	0.3528768134765094	0.34477930114583527	0.5639873995908572	0.8100703149079165	NA	day4
ENSG00000235001	0.3576489884374151	-0.43475200059593183	0.34459298877209976	0.5640917896639899	0.810123992909869	EIF4A1P2	day4
ENSG00000214954	-0.18779945786693109	0.4457860738756507	0.3445564660267533	0.5641122576979304	0.810123992909869	LRRC69	day4
ENSG00000185880	0.0705473547490282	4.613945983515662	0.34445777233025043	0.5641675748633619	0.8101406130471785	TRIM69	day4
ENSG00000132716	-0.07088988135132968	4.925174566090266	0.3443256546195167	0.564241642793009	0.8101449401916634	DCAF8	day4
ENSG00000060339	-0.1034118235530693	7.214655191879094	0.3442931119708187	0.5642598898345748	0.8101449401916634	CCAR1	day4
ENSG00000298669	0.41492591792400274	-0.7720713668949537	0.3442183374797338	0.5643018211918174	0.8101449401916634	NA	day4
ENSG00000145996	-0.09466137506422745	4.937995373427223	0.34412614655707296	0.5643535276776848	0.8101563702496489	CDKAL1	day4
ENSG00000273117	0.2708597517865739	1.4236410565683189	0.6027427499965606	0.5648346252419636	0.8107294424043876	INSIG1-DT	day4
ENSG00000176715	-0.13324554984369677	4.404765994899845	0.34315981872040546	0.5648960710826626	0.8107294424043876	ACSF3	day4
ENSG00000105122	-0.12768152708466474	6.157721466982129	0.3431581642397903	0.5648970008756199	0.8107294424043876	RASAL3	day4
ENSG00000273680	0.3391739235297924	-0.6566760026553159	0.34298295003940343	0.564995485786648	0.8107294424043876	NA	day4
ENSG00000179454	0.13030393455843592	3.6794780673005563	0.3428914762349024	0.5650469151903683	0.8107294424043876	KLHL28	day4
ENSG00000171150	-0.12817020653482555	2.52689724373466	0.34283395175981346	0.5650792619897089	0.8107294424043876	SOCS5	day4
ENSG00000287631	0.3002182058516369	-1.0503836495237169	0.34274696721653736	0.5651281815704783	0.8107294424043876	NA	day4
ENSG00000310236	0.20529732903284895	0.7335689777842234	0.4457001232330559	0.5651352341696054	0.8107294424043876	NA	day4
ENSG00000105926	-0.11800623156597802	4.8052723258606695	0.3427140223826405	0.5651467117408555	0.8107294424043876	PALS2	day4
ENSG00000157259	-0.09279145034167205	3.6834671564930166	0.3425823044223272	0.5652208099555258	0.8107729378341211	GATAD1	day4
ENSG00000291173	0.16942039653306895	1.9729795918437214	0.5320055329683584	0.5653028783551902	0.8108278583595201	CASP4LP	day4
ENSG00000171148	-0.19528375444583687	6.1637123326198395	0.3443525617981801	0.5653581452673566	0.8108443313212611	TADA3	day4
ENSG00000141698	0.09598478274905878	4.507858020058339	0.342130063354305	0.5654753660175229	0.8109334839923444	NT5C3B	day4
ENSG00000136895	0.33263453367375595	-0.23530822105474494	0.34207232776611896	0.5655078804406657	0.8109334839923444	GARNL3	day4
ENSG00000256185	-0.21724135563979763	-0.4390197133736282	0.3785112083066376	0.565639789855669	0.8110598411371159	NA	day4
ENSG00000126777	-0.10530601062442235	7.506020446429099	0.3416078802720379	0.5657695742963378	0.81118313199413	KTN1	day4
ENSG00000144597	0.10461170734782327	5.021511361094151	0.3414667400803185	0.5658491477102239	0.8112344182995314	EAF1	day4
ENSG00000290613	-0.29929953475320276	-0.1086344530051073	0.34133891314330306	0.5659212344502643	0.8112749641627753	LPAL2	day4
ENSG00000111678	-0.21026847562275375	6.30485796947383	0.34338861685359123	0.5660286751021693	0.8113661813384035	C12orf57	day4
ENSG00000089335	0.11856091667145693	4.00786634135353	0.341007757220889	0.5661080715374462	0.8114171879013624	ZNF302	day4
ENSG00000182888	-0.35718606920899987	-0.5509252027473139	0.34063014573656575	0.566321268496129	0.8116079974958774	RPS27AP20	day4
ENSG00000211776	0.4235716271738169	-0.8813756765453515	0.35334662953040036	0.5663522877073779	0.8116079974958774	TRAV2	day4
ENSG00000213326	0.11931510152713291	5.016582869733676	0.3405391549131188	0.5663726652071662	0.8116079974958774	RPS7P11	day4
ENSG00000250644	0.3449249841606121	-0.30584955561896365	0.3400997405957093	0.5666210017696977	0.8118488943971334	NA	day4
ENSG00000257475	-0.2750221248659892	-0.37445488217225836	0.34004132757844413	0.5666540304216066	0.8118488943971334	NA	day4
ENSG00000212802	-0.19781321549788025	6.82755560785331	0.3420878754928916	0.5666722817425347	0.8118488943971334	RPL15P3	day4
ENSG00000185122	-0.1081973071326683	5.373766126266043	0.339870644857976	0.5667505620528153	0.8118982370991753	HSF1	day4
ENSG00000125954	0.08736987956589876	5.398354207965845	0.3396753375574501	0.5668610606026837	0.8119416722411407	CHURC1-FNTB	day4
ENSG00000295434	-0.3167059257064062	-0.05722079384157458	0.339628725944329	0.5668874382895794	0.8119416722411407	NA	day4
ENSG00000225032	-0.39974781439848606	-0.3219140590914843	0.33958403814927174	0.5669127295771648	0.8119416722411407	NA	day4
ENSG00000281649	-0.1093752022129999	5.117490730372104	0.3394799504253627	0.5669716472792222	0.8119416722411407	EBLN3P	day4
ENSG00000160229	-0.17898669304509005	1.943577576669474	0.33938696358518056	0.5670242917704847	0.8119416722411407	ZNF66	day4
ENSG00000305495	0.33266156013614734	-0.3943070873900026	0.3393022303243385	0.5670722719834265	0.8119416722411407	NA	day4
ENSG00000266801	-0.2911582623361292	-0.45641031738918864	0.3391301570169982	0.5671697334125769	0.8119416722411407	NA	day4
ENSG00000172053	0.0841924376140188	7.040804672056448	0.3390756348676099	0.5672006214428696	0.8119416722411407	QARS1	day4
ENSG00000298832	-0.3367846197703084	0.29723715866574824	0.338975984405582	0.5673376822066682	0.8119416722411407	NA	day4
ENSG00000270072	-0.29184040505698844	-0.36123668339979914	0.33881063106796483	0.567350799874007	0.8119416722411407	NA	day4
ENSG00000237214	-0.2750305334089248	-0.39998479107774676	0.33874708604462406	0.5673868228140198	0.8119416722411407	RPS9P2	day4
ENSG00000272606	0.16457263128686175	0.8036763492596971	0.3387403968072884	0.5673906151308374	0.8119416722411407	PPP4R3B-DT	day4
ENSG00000272764	-0.19901548958339008	0.3039786221039724	0.3387267984064036	0.5673983246026988	0.8119416722411407	NA	day4
ENSG00000154978	0.07229471267010379	6.300819430330271	0.3386992425252854	0.5674139477634874	0.8119416722411407	VOPP1	day4
ENSG00000153790	0.12566379410994466	1.9992059029575306	0.33854340348547673	0.567502318862044	0.8119416722411407	SPMIP4	day4
ENSG00000141446	-0.1104940161453543	3.9635279504461627	0.33849219001587294	0.5675313663000063	0.8119416722411407	ESCO1	day4
ENSG00000110075	-0.10583291508229592	6.4274033159616835	0.3384889086056225	0.56753322756308	0.8119416722411407	PPP6R3	day4
ENSG00000265972	-0.11324534674629987	7.282784790621942	0.3384240366057551	0.5675700263949139	0.8119416722411407	TXNIP	day4
ENSG00000197980	0.3215006135631902	-0.2699752147516848	0.3379800849238189	0.5678219871496067	0.8122393760725046	LEKR1	day4
ENSG00000130741	0.08209324186508796	8.27171213800203	0.33778604273445667	0.5679321841789394	0.8123342640557583	EIF2S3	day4
ENSG00000289583	-0.27681412230627	-1.6878941269297368e-4	0.34292073315890204	0.568037899603912	0.8123658687264189	NA	day4
ENSG00000163510	-0.1111440256284105	4.653887466277054	0.33755627330281224	0.5680627260369961	0.8123658687264189	CWC22	day4
ENSG00000267303	-0.28632640465988046	4.540573864283029	0.3396760408206049	0.5681139142263945	0.8123658687264189	NA	day4
ENSG00000048544	0.06634277972806436	5.873835068646556	0.3373124932221652	0.5682012934944289	0.8123658687264189	MRPS10	day4
ENSG00000122952	-0.0918243129140055	8.006990775888472	0.3373104862999747	0.5682024345328189	0.8123658687264189	ZWINT	day4
ENSG00000165688	-0.10889916664547596	5.436654987781966	0.3372770338411454	0.5682214546488523	0.8123658687264189	PMPCA	day4
ENSG00000259994	0.1813905405425205	1.2445522878563169	0.3372069088037964	0.5682613298785506	0.8123658687264189	NA	day4
ENSG00000293050	-0.09896343790410612	3.4422656282588977	0.3370046890181041	0.568376349523634	0.8124675820606438	NA	day4
ENSG00000224546	-0.11187939327351198	2.04268976201264	0.33646994666065816	0.5686807275126852	0.8126946530044429	EIF4BP3	day4
ENSG00000280378	0.45973885667765485	-0.1161024310362872	0.3367320591587389	0.5686852606753088	0.8126946530044429	NA	day4
ENSG00000161298	0.16664976061389414	2.1653231720793316	0.3364526210880342	0.5686905947660474	0.8126946530044429	ZNF382	day4
ENSG00000149262	-0.10194451342700415	4.110315307911926	0.3363933973574533	0.5687243264282879	0.8126946530044429	INTS4	day4
ENSG00000163519	-0.1009205000091866	5.00455131844876	0.33634023159980886	0.5687546111010034	0.8126946530044429	TRAT1	day4
ENSG00000108953	-0.10624293065381088	7.829860901024097	0.3362290290552428	0.5688179655507806	0.8127224750810412	YWHAE	day4
ENSG00000169976	-0.11392356899521797	8.149553441949097	0.3360159329970162	0.5689394103626308	0.8128332854984126	SF3B5	day4
ENSG00000255435	0.3229953854840499	-0.706155837856184	0.4749005053278459	0.5691083460619312	0.813011922945616	TTC36-AS1	day4
ENSG00000132906	0.17406646303243778	3.945513035736107	0.3359981312471972	0.5692614063242232	0.8131678553894803	CASP9	day4
ENSG00000256825	-0.22618826766338332	-0.15078310607229578	0.33523324433362134	0.5693859154382187	0.8132801045569825	NA	day4
ENSG00000111788	-0.36358814053080984	-0.6377110955765113	0.3351327238725648	0.5694433108035521	0.8132801045569825	DDX12B	day4
ENSG00000138463	0.18558952448895563	1.351097764131672	0.3350829630196164	0.5694717276401161	0.8132801045569825	SLC49A4	day4
ENSG00000100823	0.07594066286735528	8.445161242533318	0.33477187337904857	0.5696494454478777	0.8134711797127531	APEX1	day4
ENSG00000109534	0.08477095641066733	7.187933224978043	0.33463707108799107	0.5697264891827627	0.8135003586891101	GAR1	day4
ENSG00000285629	-0.11941548494480253	7.281779935040669	0.3345824205671116	0.5697577296196785	0.8135003586891101	NA	day4
ENSG00000135540	0.3594927673937796	-0.6851563814566165	0.3342164625889169	0.569967014469777	0.8136986702831343	NHSL1	day4
ENSG00000165416	0.0716839522560413	5.927691371278303	0.33418509216686526	0.5699849618299937	0.8136986702831343	SUGT1	day4
ENSG00000111271	-0.12320346716125688	2.693615808308415	0.33410911947639377	0.5700284313311762	0.8136986702831343	ACAD10	day4
ENSG00000129250	-0.12359094405750295	3.943837954300514	0.33364366496474673	0.5702948969797548	0.8138864781951681	KIF1C	day4
ENSG00000170085	0.10478740212960476	4.2405190735588	0.33358723294283393	0.5703272204481707	0.8138864781951681	SIMC1	day4
ENSG00000180155	0.4522659883741554	-0.7796662851114277	0.3335811957736676	0.5703306786715057	0.8138864781951681	LYNX1	day4
ENSG00000304509	-0.2845920585174741	-0.6086859108764058	0.33357228385032334	0.5703357836942167	0.8138864781951681	NA	day4
ENSG00000255837	-0.15486402508169442	1.368627683977207	0.33337710900592166	0.5704476088320621	0.813950550039304	TAS2R20	day4
ENSG00000284554	0.15775215213229224	2.3546841372456537	0.3333405118018509	0.5704685820469853	0.813950550039304	NA	day4
ENSG00000166197	-0.0790458303140974	7.148696699679703	0.332920716292961	0.5707092702862651	0.814229902209152	NOLC1	day4
ENSG00000241553	-0.22926146305499243	7.63228759579578	0.3349980611427814	0.5707634617423252	0.814229902209152	ARPC4	day4
ENSG00000258232	0.1560590107745684	1.5925929305332571	0.3327081187312577	0.5708312401601058	0.814229902209152	NA	day4
ENSG00000115145	-0.10718347894710153	3.824225802466027	0.3326836863710965	0.5708452606656063	0.814229902209152	STAM2	day4
ENSG00000308327	-0.2620411443566125	-0.11116260526547815	0.3326158461474828	0.5708841943944838	0.814229902209152	NA	day4
ENSG00000236204	0.35201339387281794	-0.39559872743877905	0.33246519410612957	0.5709706731873772	0.8142905334537367	LINC01376	day4
ENSG00000235297	-0.20394617608040821	0.7897660344108559	0.33219317307443336	0.5711268881426617	0.8143248156410409	FAUP1	day4
ENSG00000100418	-0.10910605535816953	6.358629875086325	0.33218728701313216	0.5711302693119962	0.8143248156410409	DESI1	day4
ENSG00000172671	0.13506538121189016	2.731230330054155	0.33212843178808044	0.5711640801238322	0.8143248156410409	ZFAND4	day4
ENSG00000158691	-0.14117842717150111	2.6168984175466825	0.3320775730984864	0.5711933003739208	0.8143248156410409	ZSCAN12	day4
ENSG00000174840	0.09939177772413407	5.437992334188902	0.33204057068746945	0.5712145615546848	0.8143248156410409	PDE12	day4
ENSG00000145780	-0.0980853494071135	4.530582419640737	0.33187732037652734	0.5713083824033752	0.8143788682311734	FEM1C	day4
ENSG00000164327	-0.10221186556855409	5.24536785739915	0.33182158130468353	0.5713404230522482	0.8143788682311734	RICTOR	day4
ENSG00000292984	-0.19339412689494312	-0.6366582922286956	0.3722697970484446	0.5714751268794513	0.8145081845318947	NA	day4
ENSG00000117614	0.0729018246165176	6.440435652856803	0.33145785223296886	0.5715495952713133	0.8145145690413584	SYF2	day4
ENSG00000186197	-0.19034058685420496	1.2018810641795676	0.3313914654036663	0.5715877894404595	0.8145145690413584	EDARADD	day4
ENSG00000099282	-0.3351278638640023	0.7833345846231465	0.33135017561489394	0.5716115471830743	0.8145145690413584	TSPAN15	day4
ENSG00000106546	-0.13028372955073594	5.499597823527675	0.331217976980136	0.5716996288732472	0.8145774062726988	AHR	day4
ENSG00000186687	0.10595403802870988	5.388100812763825	0.33099732075849214	0.5718146575460282	0.8146177093510466	LYRM7	day4
ENSG00000125551	0.17672137895144363	1.0610122918302798	0.33098639351223536	0.5718209498088295	0.8146177093510466	PLGLB2	day4
ENSG00000183762	-0.5034471762947516	-0.8772761308525188	0.3309396360359122	0.5718598725309372	0.8146177093510466	KREMEN1	day4
ENSG00000213015	0.16076305312952338	4.99276762018424	0.33083782556273417	0.5722989697589953	0.8151300784755583	ZNF580	day4
ENSG00000124214	0.0809293774343069	6.524423727363017	0.33014203401183373	0.5723075815560305	0.8151300784755583	STAU1	day4
ENSG00000108094	-0.10131148488883741	5.641493263107743	0.3299574201665988	0.5724140917115252	0.8152190847814094	CUL2	day4
ENSG00000111669	-0.11993623696632184	9.384957139495064	0.3297214100446652	0.5725569644286123	0.8152882526451685	TPI1	day4
ENSG00000249565	-0.1709688841419438	1.1581913583951267	0.3296247003786866	0.5726061503103534	0.8152882526451685	SERBP1P5	day4
ENSG00000132670	0.08378949058566636	5.577314162536911	0.3296007540920733	0.5726199780375598	0.8152882526451685	PTPRA	day4
ENSG00000148908	-0.10227254700422403	7.841556168156558	0.32954379042219445	0.5726528742827804	0.8152882526451685	RGS10	day4
ENSG00000233476	-0.17281521714230555	8.154466591932502	0.3311378888553777	0.5726830613377207	0.8152882526451685	EEF1A1P6	day4
ENSG00000255529	0.09184062622570746	4.74906043880529	0.3294158193442525	0.5727267908700671	0.8152882526451685	POLR2M	day4
ENSG00000235552	0.08627498343859236	7.23961666492129	0.3292298795132299	0.5728342247462455	0.815378513742254	RPL6P27	day4
ENSG00000153048	-0.14403592565068346	6.158692870358409	0.3295861289237594	0.572935218477404	0.8154595946973195	CARHSP1	day4
ENSG00000271980	0.3785093798908742	-0.46200416730073085	0.3293475540150625	0.5731079730699931	0.815642792688563	NA	day4
ENSG00000163818	-0.16560686823158569	1.9397504279783877	0.32853020313178943	0.5732388544493359	0.8157663734748501	LZTFL1	day4
ENSG00000188807	-0.13395482265591122	4.469039469692605	0.3282954752285966	0.5733747292321008	0.8158729809783946	TMEM201	day4
ENSG00000310415	-0.46532013218933177	1.3006133942290143	0.3303831034000254	0.5734018747524181	0.8158729809783946	NA	day4
ENSG00000100304	-0.17244893988011314	5.235606017097872	0.329201023703367	0.573612578122221	0.8161100827244014	TTLL12	day4
ENSG00000124104	-0.29012757583629767	-0.1068583037163072	0.4653010883025516	0.5737116092608229	0.816188278038903	SNX21	day4
ENSG00000105968	0.06305557174874865	9.117750263548297	0.32751007154386325	0.5738298422843406	0.816293776719102	H2AZ2	day4
ENSG00000277957	-0.20883242105044106	8.014187539195587	0.32936433871283477	0.573987647012324	0.8164555470559324	SENP3-EIF4A1	day4
ENSG00000278970	-0.09332156310434576	3.904210419613922	0.32700102253338026	0.5741252081880902	0.8165884997806182	HEIH	day4
ENSG00000107290	0.09763167788959065	5.755088342828191	0.32659782637815865	0.5743593734594217	0.816858823258216	SETX	day4
ENSG00000169764	0.08995904820008373	6.9378101277596915	0.32641476096260347	0.5744657566764231	0.8168653167524961	UGP2	day4
ENSG00000204086	-0.21079033706517852	0.9475685983642564	0.3263534873174916	0.574501373012704	0.8168653167524961	RPA4	day4
ENSG00000251661	-0.3308995361131528	0.7486012400444577	0.32680017177048293	0.5745358940848366	0.8168653167524961	NA	day4
ENSG00000168528	0.22821709160999037	1.0114549184370956	0.3262864098695527	0.5745403680355299	0.8168653167524961	SERINC2	day4
ENSG00000135269	0.08809036336265402	6.923058245230248	0.3261918158742958	0.5745953687308583	0.8168808036305746	TES	day4
ENSG00000036549	-0.10966233856352697	4.300673023189174	0.3259255937922507	0.5747502180678972	0.8170273353804987	ZZZ3	day4
ENSG00000115839	0.11144097897398453	4.749985281009802	0.3258629433105473	0.5747866713106111	0.8170273353804987	RAB3GAP1	day4
ENSG00000143633	0.06958163298347879	5.355302410863242	0.32563109139276186	0.5749216153418606	0.8171142708270278	C1orf131	day4
ENSG00000293360	-0.13631448610666144	1.4031874857285163	0.3256062585598734	0.574936072524136	0.8171142708270278	ABCA11P	day4
ENSG00000231871	0.32551490670935773	-0.5132436092828838	0.32517308296851666	0.5751883773921685	0.8174101250232475	IPO9-AS1	day4
ENSG00000115896	0.3513137740345702	-0.2172883366571207	0.3249706772343562	0.5753063464292567	0.8175150415000256	PLCL1	day4
ENSG00000185630	0.30935174817027195	-0.2644025926924578	0.3244057668582784	0.5756358555730506	0.8179205190434938	PBX1	day4
ENSG00000140694	-0.09290545767026334	5.778617934590457	0.32378932269300836	0.5759958616357383	0.8183679971165903	PARN	day4
ENSG00000143486	-0.098953894009329	5.826228354388909	0.3236787231571159	0.5760605006473545	0.8183679971165903	EIF2D	day4
ENSG00000286061	-0.22126679844501929	0.9284907736608422	0.32360886475187234	0.5761013364293428	0.8183679971165903	NCMAP-DT	day4
ENSG00000167565	0.1981788653352133	2.348205761663447	0.3235640519163033	0.5761275349031374	0.8183679971165903	SERTAD3	day4
ENSG00000063046	-0.08150293212571193	7.96203020725038	0.32327868657153636	0.5762944219870416	0.8185111145531117	EIF4B	day4
ENSG00000117569	0.126953190719543	3.8587307674572124	0.3232406377491143	0.576316681089232	0.8185111145531117	PTBP2	day4
ENSG00000147123	-0.15555412318791956	7.1153732195653845	0.3242331681896594	0.5763814455170319	0.818534359457915	NDUFB11	day4
ENSG00000213024	-0.06248130035920935	6.995458103571429	0.32306160280525803	0.5764214425513028	0.818534359457915	NUP62	day4
ENSG00000261435	0.31818414756674934	-1.0329065341514518	0.32289972700183117	0.5765161967715676	0.818606146148082	NA	day4
ENSG00000307056	-0.2867406967331698	-0.6845728277286717	0.5504850438629053	0.5765981444170681	0.8186548247351897	NA	day4
ENSG00000004059	-0.26913931572499694	5.719582889177907	0.3247604212888815	0.5766500865828887	0.8186548247351897	ARF5	day4
ENSG00000173598	-0.09937713043444782	5.824627332216596	0.322614740728471	0.5766830909014732	0.8186548247351897	NUDT4	day4
ENSG00000225224	-0.18174821461198562	1.7283416717870732	0.3225302832953174	0.576732569890302	0.8186623127438026	RPS27AP12	day4
ENSG00000264772	-0.17178271886162652	8.286082598616481	0.3238226140981692	0.5769469764067876	0.8189038935510199	NA	day4
ENSG00000196923	0.22535530702671833	3.576384077797164	0.3236429376551436	0.5770016462179677	0.8189187284816278	PDLIM7	day4
ENSG00000282978	0.2063795554290131	0.11253924479208104	0.32186778450335063	0.5771209916941109	0.8190241275464876	BTF3P16	day4
ENSG00000218472	-0.333720137444912	-0.6135773370294136	0.32172983035921143	0.5772019409847453	0.8190241275464876	RPS25P7	day4
ENSG00000213553	-0.09338754475836157	7.910521133003366	0.3217185168439852	0.5772085806013367	0.8190241275464876	RPLP0P6	day4
ENSG00000262633	-0.18800865684507156	1.1689033551347516	0.32157575226363555	0.5772923789057607	0.8190802771266903	NA	day4
ENSG00000159200	-0.08001547104324476	3.2410687469613424	0.32123974462344834	0.5774897026752094	0.8191833487827095	RCAN1	day4
ENSG00000135677	0.11041141988746188	4.464168053374818	0.3212218063254314	0.5775002409821124	0.8191833487827095	GNS	day4
ENSG00000234093	-0.3498714242425138	-0.8141312391767693	0.32110379190354077	0.5775695813158406	0.8191833487827095	RPS15AP11	day4
ENSG00000244462	0.09575261102440716	6.531074247076933	0.32100673446548844	0.5776266209271919	0.8191833487827095	RBM12	day4
ENSG00000125484	0.10840540981733755	5.00573984023552	0.32095142186086667	0.5776591326887331	0.8191833487827095	GTF3C4	day4
ENSG00000196369	-0.09962567182870827	3.1944231722801053	0.32092968441940356	0.5776719105903527	0.8191833487827095	SRGAP2B	day4
ENSG00000169018	0.11397013331342827	5.024983617670537	0.3208430976128974	0.5777228145611408	0.8191833487827095	FEM1B	day4
ENSG00000184465	0.0931706661011383	2.8924529769929386	0.3207299265569119	0.5777893610823698	0.8191833487827095	WDR27	day4
ENSG00000182383	0.22512004002104594	-0.3787259335079058	0.3207008537949298	0.5778064588895591	0.8191833487827095	RPL27AP5	day4
ENSG00000104904	-0.10909303276252257	9.379329841668664	0.3206929698000203	0.5778110956763065	0.8191833487827095	OAZ1	day4
ENSG00000140262	0.12341248316413546	5.005395745271398	0.320624138574829	0.5778515803724253	0.8191833487827095	TCF12	day4
ENSG00000118046	-0.27885795464042895	5.254635776860941	0.32237605836483596	0.5780389017930081	0.8192906411876045	STK11	day4
ENSG00000121104	0.10198707734513114	5.762296403606463	0.32028785210872623	0.5780494583830704	0.8192906411876045	FAM117A	day4
ENSG00000145423	0.21178317350935277	1.8090348301970802	0.32027294311605475	0.5780700059605874	0.8192906411876045	SFRP2	day4
ENSG00000228817	0.3948030735119007	-0.7370915473564045	0.3201898005439729	0.5781071800254605	0.8192906411876045	BACH1-IT2	day4
ENSG00000186940	-0.3422347893613955	0.92466748927569975	0.32122129579670267	0.578190001662725	0.8192906411876045	CHCHD2P9	day4
ENSG00000224083	-0.2706679168231448	-0.36122626957003107	0.32004457612151505	0.5781926933219217	0.8192906411876045	MTCO1P11	day4
ENSG00000178947	-0.2855816158686812	0.32532018857575135	0.33079929012668924	0.5783247159416831	0.8192983302431724	SMIM10L2A	day4
ENSG00000128050	0.09389816029823407	8.133974411247548	0.3198139749186867	0.5783285325824188	0.8192983302431724	PAICS	day4
ENSG00000147854	-0.10631733758952058	4.914966215246023	0.3196231694344181	0.5784409788416125	0.8192983302431724	UHRF2	day4
ENSG00000085721	0.09991098795049727	4.930232051870985	0.3195943479508594	0.5784579679178519	0.8192983302431724	RRN3	day4
ENSG00000141499	-0.1935650321923772	3.9958635862972742	0.32075752702404586	0.5784620157291969	0.8192983302431724	WRAP53	day4
ENSG00000158747	0.1911504442541871	4.434152868899999	0.3208309344034268	0.5784635510939375	0.8192983302431724	NBL1	day4
ENSG00000279689	-0.3142349749476526	-0.2917842540631882	0.3194207084602208	0.5785603428165478	0.8193727574338507	NA	day4
ENSG00000175701	-0.21777003530280478	5.7811086418159325	0.3214050925614828	0.5786064247596243	0.819375362176804	MTLN	day4
ENSG00000167685	0.23504748131478884	2.664336108935479	0.3200937386079699	0.5788146410785637	0.8196075504835997	ZNF444	day4
ENSG00000297388	0.44364973502037547	-0.7965815499583202	0.3188440945033355	0.5789123117079511	0.8196831814091173	NA	day4
ENSG00000286180	-0.258156794659544	-0.4479142014301537	0.31872549696958635	0.5789705989695495	0.8197030420392979	NA	day4
ENSG00000164024	0.07724489384639394	5.47494693371621	0.3185520548401339	0.5790730428690753	0.8197081619721103	METAP1	day4
ENSG00000163528	-0.11306261396658486	4.043640576021457	0.3185348858159349	0.5790831858006471	0.8197081619721103	CHCHD4	day4
ENSG00000112208	-0.10391974607719748	5.491417701359489	0.31840186844729906	0.5791617806914668	0.8197081619721103	BAG2	day4
ENSG00000160949	-0.18958658706282794	3.5473377886114754	0.31908666701777794	0.579209813629503	0.8197081619721103	TONSL	day4
ENSG00000204778	-0.14569289210409725	0.8684207980639913	0.31827240123511163	0.5792382988954585	0.8197081619721103	ZNG1DP	day4
ENSG00000141985	-0.1335390201331366	5.126329295840076	0.31828974008675903	0.579239779467009	0.8197081619721103	SH3GL1	day4
ENSG00000253522	0.19161190292519514	2.424025294442565	0.31819439942723904	0.5792844098093364	0.819708685029715	MIR3142HG	day4
ENSG00000241282	0.25975498192583646	0.20092305941950347	0.31809108465919766	0.5793454960946904	0.819732491991265	RPL34P33	day4
ENSG00000175602	-0.21419476318265068	6.746142555276612	0.3199059858128807	0.5794848935636057	0.8198670915812053	CCDC85B	day4
ENSG00000205208	-0.08092820916512235	5.248989715395619	0.31761829660521973	0.5796252069328822	0.8200029663430585	C4orf46	day4
ENSG00000071655	-0.21444959603823302	5.125306372477215	0.31953360623217186	0.5797035315060568	0.8200157173848388	MBD3	day4
ENSG00000267318	-0.2413978060103331	-0.32446249306385944	0.3174394973731348	0.5797310602184395	0.8200157173848388	NA	day4
ENSG00000164050	0.3107564338978511	0.7237823345757787	0.3177878242421963	0.5797770065030976	0.8200157173848388	PLXNB1	day4
ENSG00000155329	0.08090097117939651	4.8157139796469375	0.3173039575509565	0.5798113293279948	0.8200157173848388	ZCCHC10	day4
ENSG00000104671	-0.0729614916862097	5.57835160170386	0.3169605335254292	0.5800148131939701	0.8202408628857915	DCTN6	day4
ENSG00000279392	-0.10708890975995065	4.7733229973567735	0.3168120640302801	0.5801028289216428	0.8202946287397013	NA	day4
ENSG00000247572	0.175295505282199	2.0438482106218148	0.4719781438225751	0.5801448694729116	0.8202946287397013	CKMT2-AS1	day4
ENSG00000137218	-0.14936487793462505	2.444407385777545	0.31667229881891434	0.5801857096037444	0.8202946287397013	FRS3	day4
ENSG00000144214	0.23639751069566978	0.062160668678708716	0.31651732873865046	0.5802776351616439	0.8203619697094385	LYG1	day4
ENSG00000128524	0.17544291500656944	6.187039831930863	0.3179529334633237	0.5803545119091269	0.8204080269106961	ATP6V1F	day4
ENSG00000157349	0.06829317423730762	4.71883442586414	0.3162135180449169	0.5804579371218388	0.8204390536460082	DDX19B	day4
ENSG00000302039	-0.18465347301007104	0.5244037461547236	0.576234782502325	0.5804807550924299	0.8204390536460082	NA	day4
ENSG00000218426	0.11000928810512321	7.338631415483604	0.3161269043722482	0.5805093606359228	0.8204390536460082	NA	day4
ENSG00000180867	-0.20793213299384677	0.7992672822868011	0.3158300513480186	0.5806856765927932	0.8206256185042756	PDIA3P1	day4
ENSG00000116675	0.16195212273518686	2.2199186653669494	0.31562513528027597	0.5808074507223329	0.8207350822049142	DNAJC6	day4
ENSG00000012211	0.16616757123816492	2.949247084513884	0.3153059938239206	0.5809972093169753	0.8209405902609586	PRICKLE3	day4
ENSG00000237676	0.2249593042173404	0.3847896034222319	0.3150094392817203	0.5811736521542498	0.8210880483639319	RPL30P4	day4
ENSG00000141385	0.07127946192625131	5.750410520120284	0.3148709601358855	0.581256081650547	0.8210880483639319	AFG3L2	day4
ENSG00000293300	0.08371828170302403	7.206550289644698	0.3147810545446982	0.581309610682887	0.8210880483639319	NA	day4
ENSG00000178343	0.2977446115522047	-0.43992161375974614	0.3147063648944759	0.5813540879804441	0.8210880483639319	SHISA3	day4
ENSG00000228486	-0.20220897324648598	0.08740940175285714	0.3146952221998016	0.5813607239969174	0.8210880483639319	C2orf92	day4
ENSG00000115286	-0.18717678142234978	6.226843056386513	0.3164967730237099	0.5813675798162117	0.8210880483639319	NDUFS7	day4
ENSG00000158717	0.22828810386939907	5.345548316639562	0.31639933668774983	0.5815505375925649	0.8212838154807307	RNF166	day4
ENSG00000290084	0.39829442420941485	-0.1719600441072589	0.3142089328836759	0.5816504847760929	0.8213623315328434	NA	day4
ENSG00000143549	-0.07625062079879139	8.76693908599431	0.31386109767611275	0.5818579285302621	0.8215926224748744	TPM3	day4
ENSG00000285554	0.2561142233576519	-0.28885678140076804	0.3136930417927434	0.5819582091397758	0.8216279819885913	LINC02988	day4
ENSG00000231527	-0.16512039261106393	0.41685921612045246	0.31367043907309006	0.5819716991212927	0.8216279819885913	FAM27C	day4
ENSG00000276131	-0.19940515423452407	0.48799276943671566	0.3135206914919865	0.5820610892404008	0.8216915445332894	NA	day4
ENSG00000185022	0.15200117609990763	2.502702160445443	0.31332225406308434	0.5821795877867386	0.8217014604406638	MAFF	day4
ENSG00000226465	0.1996190486714183	0.2646299880182061	0.3131483585539168	0.5822834717899452	0.8217014604406638	NA	day4
ENSG00000293194	-0.43054705834361	-0.9403920979052148	0.31307102327462705	0.5823296836350926	0.8217014604406638	RDM1P5	day4
ENSG00000118260	-0.10102710654010288	5.509152886316555	0.3129392109718837	0.5824084657528001	0.8217014604406638	CREB1	day4
ENSG00000263874	0.13140909249824073	2.4851579577428837	0.31279596221312794	0.582494108172621	0.8217014604406638	LASP1NB	day4
ENSG00000267633	-0.35633215821175385	-0.6762998921793872	0.3127384871524633	0.5825284773971398	0.8217014604406638	NA	day4
ENSG00000224892	0.24643743724090184	-0.45959331946847154	0.31267651165188726	0.5825655425024279	0.8217014604406638	RPS4XP16	day4
ENSG00000274322	-0.387565053216741	-0.8449231690654204	0.31267599949408575	0.5825658488240899	0.8217014604406638	NA	day4
ENSG00000161847	-0.2740995587910563	4.553113912849395	0.3146197945893267	0.582604631511872	0.8217014604406638	RAVER1	day4
ENSG00000185591	0.10445615621888928	5.845061220423189	0.312556023286312	0.5826376157657569	0.8217014604406638	SP1	day4
ENSG00000167384	-0.11943393359347208	3.0267240278708383	0.3124693375038046	0.5826894805056255	0.8217014604406638	ZNF180	day4
ENSG00000159917	-0.21029816815378297	1.422867247053902	0.3124645752459697	0.5826923300753566	0.8217014604406638	ZNF235	day4
ENSG00000110031	-0.06563422608148044	8.037193517023756	0.31245092027996557	0.5827005008922386	0.8217014604406638	LPXN	day4
ENSG00000277775	0.371646349075361	-0.7728577050362208	0.3123713285996327	0.5827481314225652	0.8217014604406638	H3C7	day4
ENSG00000142002	-0.12972443324026037	5.387560640985549	0.31236602992739754	0.5827629055081012	0.8217014604406638	DPP9	day4
ENSG00000231313	-0.4096164032771925	-1.023986766740216	0.31223181667995986	0.5828316397632953	0.8217014604406638	CLIC1P1	day4
ENSG00000288766	0.3107374046543898	-0.40401839925459415	0.31216857488345584	0.5828695028514249	0.8217014604406638	NA	day4
ENSG00000161860	-0.255245587043736	1.4818853775511627	0.3121546030289705	0.5828778685347911	0.8217014604406638	SYCE2	day4
ENSG00000087250	-0.3049110314950281	1.3802074416786865	0.312588384250251	0.5829173581772529	0.8217014604406638	MT3	day4
ENSG00000145241	0.10879374628232166	5.2811099710346046	0.3119949275990602	0.5829734922023759	0.8217014604406638	CENPC	day4
ENSG00000114737	0.07081247403180238	7.972091874878991	0.3119509268827854	0.5829998482824148	0.8217014604406638	CISH	day4
ENSG00000236792	-0.1599933717021295	0.36858772477567364	0.31171331819528447	0.5831422165132569	0.8218395746005265	NA	day4
ENSG00000180747	-0.1505248960649655	1.81111361733672	0.3113212918553625	0.5833772643020101	0.8221082738451702	SMG1P3	day4
ENSG00000154920	-0.08698069002821635	3.545020240649498	0.31102793750077395	0.5835532792380611	0.8222937481160232	EME1	day4
ENSG00000279502	-0.2325284468594461	0.7345058091810679	0.310768558691335	0.583709000016249	0.8224505995359808	NA	day4
ENSG00000030419	0.13971065310401878	3.831922179907634	0.3105715586300173	0.583827328468457	0.8225009715511706	IKZF2	day4
ENSG00000060069	-0.19506095382201374	4.937676630848445	0.31226096866309655	0.583833573002791	0.8225009715511706	CTDP1	day4
ENSG00000243811	0.15664303409093913	2.3824264329162594	0.31047908745636127	0.5838828885564618	0.8225078798254866	APOBEC3D	day4
ENSG00000152818	-0.09903449437866649	5.43221055173502	0.31039548605386175	0.5839331287713501	0.8225160895075603	UTRN	day4
ENSG00000242252	0.22693125852418283	0.27744216367862273	0.3101471011019602	0.5840824483266054	0.8226638484302025	BGLAP	day4
ENSG00000159217	0.3561838627062003	1.2933939000420243	0.31135203918221316	0.5845080156981346	0.8230631279011025	IGF2BP1	day4
ENSG00000256448	0.17493692994392496	0.2791666951144254	0.3739378827382706	0.5845178419880828	0.8230631279011025	NA	day4
ENSG00000072858	-0.093798131382162	2.9290791354626435	0.3092120374314925	0.5846452823364898	0.8230631279011025	SIDT1	day4
ENSG00000216809	-0.2909884883470389	-0.9291703514732085	0.3192170294948412	0.5846538519750707	0.8230631279011025	NA	day4
ENSG00000170160	-0.16970146621503487	0.9839948707232464	0.30916899948995963	0.5846712147935443	0.8230631279011025	CCDC144A	day4
ENSG00000056586	0.08842988298665201	5.297130368887956	0.30906354059203567	0.5847347689936127	0.8230631279011025	RC3H2	day4
ENSG00000136492	-0.10124635982648983	4.693925784835966	0.30899394592566326	0.5847767176605403	0.8230631279011025	BRIP1	day4
ENSG00000129562	0.07905014850875054	7.709598169695811	0.30896421580764316	0.5847946395959686	0.8230631279011025	DAD1	day4
ENSG00000279623	0.3930857029134829	-1.0070384521882516	0.3089530569905638	0.5848013666574999	0.8230631279011025	NA	day4
ENSG00000172239	0.08844324999546632	4.67961431682584	0.3089370861024157	0.5848109949415616	0.8230631279011025	PAIP1	day4
ENSG00000273786	-0.2577598039960348	-0.14207446545293945	0.30878519529932874	0.5849025809614505	0.8230631279011025	NA	day4
ENSG00000261188	0.18281179880876813	0.8865825827118514	0.3086405729829885	0.5849898119155824	0.8230631279011025	TFIP11-DT	day4
ENSG00000167074	-0.22428968033686608	1.0872498147363947	0.42152849493107036	0.585004259375027	0.8230631279011025	TEF	day4
ENSG00000184863	0.07985812670011204	5.094731730684482	0.3086032294788687	0.5850123405487349	0.8230631279011025	RBM33	day4
ENSG00000213261	-0.07180633573742201	6.623546062162735	0.30856971581577247	0.5850325602424467	0.8230631279011025	EEF1B2P6	day4
ENSG00000229656	-0.3963180753992668	-0.6239890762109493	0.30803010143448506	0.5853583237533195	0.8234588800540431	ITGB1-DT	day4
ENSG00000124562	-0.09671495674379917	8.024814298760708	0.3078042834199098	0.585494761102171	0.8235284819291355	SNRPC	day4
ENSG00000285723	-0.08334127581029611	3.2943892861470303	0.3078010181654905	0.585496734425536	0.8235284819291355	NA	day4
ENSG00000273230	-0.2001135072296999	-0.2171166581047579	0.3076381857029878	0.5855951580840262	0.8235584663490307	NA	day4
ENSG00000300133	-0.3001155966289295	-0.6373242732900282	0.30761861578548927	0.5856069893817702	0.8235584663490307	NA	day4
ENSG00000218510	-0.13661075987406704	2.8597774999637986	0.3075289914737131	0.5856611794935143	0.8235721369946761	LINC00339	day4
ENSG00000285645	-0.12420465919678249	4.604081421991635	0.30745085119662435	0.5857084344378174	0.823576053890242	NA	day4
ENSG00000120686	0.08798110448835868	6.007065468950276	0.30694232655547243	0.5860161557549886	0.8239303702742077	UFM1	day4
ENSG00000157734	0.25243114176436177	0.9180800952966585	0.30688743273836194	0.5860493935001154	0.8239303702742077	SNX22	day4
ENSG00000085871	0.16264279832200226	4.797293355007696	0.30741844586648104	0.5862200907237547	0.8241077941554529	MGST2	day4
ENSG00000198793	-0.10293023462826098	5.121174754489987	0.30631731232310444	0.5863948284557039	0.8242338887694657	MTOR	day4
ENSG00000213085	0.24840398284600704	-0.2673634983066875	0.30621909146296433	0.5864543830588714	0.8242338887694657	CFAP45	day4
ENSG00000261485	0.19921019848250815	0.010574981023364498	0.306129810570463	0.5865085279760465	0.8242338887694657	PAN3-AS1	day4
ENSG00000281103	0.08601238475734278	4.776250670282967	0.3060235029187412	0.5865730124354871	0.8242338887694657	TRG-AS1	day4
ENSG00000234335	-0.2938449586723183	-0.8092019313795493	0.30598923626355806	0.5865938011642542	0.8242338887694657	RPS4XP11	day4
ENSG00000197563	-0.09095884125401704	4.196811285588228	0.30591407030648765	0.5866394078538948	0.8242338887694657	PIGN	day4
ENSG00000284657	0.31339855513629106	0.1879589771202193	0.30589933316133994	0.5866483504318865	0.8242338887694657	NA	day4
ENSG00000264812	-0.263964524830389	-0.30123150541581095	0.30587053305426476	0.5866658273088066	0.8242338887694657	NA	day4
ENSG00000137168	-0.07985513216961604	5.349772201028586	0.30569215723231297	0.5867740959208261	0.8243234663167487	PPIL1	day4
ENSG00000260806	-0.16030812755791346	0.8867790081487205	0.3055144913196623	0.5868819749909977	0.8244124830729124	PAPOLA-DT	day4
ENSG00000227268	0.18956646046847397	0.2929768885236564	0.30538691345748165	0.5869594659804065	0.8244588024237488	KLLN	day4
ENSG00000137101	-0.16407873046620483	1.818800202991737	0.30483171515143853	0.5872969426059109	0.8248702697604634	CD72	day4
ENSG00000000460	-0.08727091441514445	4.3885308408520025	0.30447877971577053	0.5875116842844604	0.8250376385631655	FIRRM	day4
ENSG00000270362	0.23244599999448823	-0.355253997604443	0.3044738989937425	0.5875146550811658	0.8250376385631655	HMGN3-AS1	day4
ENSG00000151883	0.10448578858209227	5.663939170433337	0.3042829031096771	0.5876309350123543	0.8250376385631655	PARP8	day4
ENSG00000238150	0.3138582730509653	0.36674840064446657	0.30440093743249147	0.5876376906825651	0.8250376385631655	NA	day4
ENSG00000114416	0.0942625364019893	6.705995694402696	0.304269906231073	0.5876388493675333	0.8250376385631655	FXR1	day4
ENSG00000105948	-0.09341354619007748	2.7648296402918833	0.30386958745308823	0.5878827295369067	0.8253098392766595	IFT56	day4
ENSG00000282218	-0.2594141249314028	-0.7955545243198874	0.303757298067005	0.5879511758373432	0.8253098392766595	NA	day4
ENSG00000101473	0.1977780807925815	3.203532007572	0.3043758027259136	0.5879664157352184	0.8253098392766595	ACOT8	day4
ENSG00000266173	-0.09525762451126506	3.758143101807267	0.3035356081854826	0.5880863563546568	0.8254156362022163	STRADA	day4
ENSG00000088205	0.07911958180568748	7.3306316621615855	0.30320156167391504	0.5882901715225263	0.8256391312971496	DDX18	day4
ENSG00000112365	-0.11806417811679282	4.380114069640413	0.3030299382866964	0.588394943211997	0.8257164773135146	ZBTB24	day4
ENSG00000169118	0.07331521992740105	4.753807979172906	0.302965235229355	0.5884344528932919	0.8257164773135146	CSNK1G1	day4
ENSG00000257074	-0.3400676631931043	0.0361623366332742	0.3030144782777733	0.5884799244580445	0.8257177211124317	RPL29P33	day4
ENSG00000235859	-0.21639401191732266	2.319164953268367	0.30300719653415553	0.5885307936082274	0.825726537698816	NA	day4
ENSG00000228589	0.0862289352938497	3.68167216241775	0.3026812385029767	0.5886079356374747	0.8257722118025931	SPCS2P4	day4
ENSG00000227388	-0.15875572380999506	1.2858377791547106	0.4307393650569035	0.5886932594489958	0.8258220181091805	NA	day4
ENSG00000162086	0.09582153416721216	4.051813743418694	0.3024772358288331	0.5887326190656323	0.8258220181091805	ZNF75A	day4
ENSG00000108854	-0.11063500649333698	4.54472959584967	0.30223087592042913	0.5888832642441473	0.8258643870981686	SMURF2	day4
ENSG00000139624	0.11873333037089102	3.6589139863199347	0.3021960254662131	0.5889045812533622	0.8258643870981686	CERS5	day4
ENSG00000205683	0.1835172045403113	2.3258280093793937	0.3021676321618033	0.5889219498050513	0.8258643870981686	DPF3	day4
ENSG00000128408	0.25765662926153715	0.13651686816461497	0.30213617049342495	0.5889411965661724	0.8258643870981686	RIBC2	day4
ENSG00000145592	-0.08017669525057226	11.115527902586702	0.3020499844840986	0.5889939278316519	0.8258757982618258	RPL37	day4
ENSG00000146909	-0.11007287633627598	5.014314087613613	0.30173227703581995	0.589188396428785	0.825948093323802	NOM1	day4
ENSG00000180263	0.19478460332805805	0.2565004994870586	0.3526139587184411	0.5892622895187891	0.825948093323802	FGD6	day4
ENSG00000107929	-0.06601532768924732	6.362602151951699	0.3015330849258327	0.5893103903903438	0.825948093323802	LARP4B	day4
ENSG00000185955	0.22773664883160183	0.45709485034647723	0.3015310885228571	0.5893116133425007	0.825948093323802	SPACDR	day4
ENSG00000146072	-0.3166497448322724	-0.5285936992743058	0.30151036223424277	0.5893243101208645	0.825948093323802	TNFRSF21	day4
ENSG00000215817	0.14681360531627022	1.5264953644125188	0.301396413780275	0.5893941243725287	0.825948093323802	ZC3H11B	day4
ENSG00000132470	0.20138645468372265	1.0009173884010087	0.30132352320323835	0.5894387922544821	0.825948093323802	ITGB4	day4
ENSG00000006625	-0.057779840269509504	6.401950419560365	0.3012438477213071	0.5894876260867765	0.825948093323802	GGCT	day4
ENSG00000272918	-0.3823909580992222	-0.6266935618531086	0.3011871124491492	0.5895224048200807	0.825948093323802	NA	day4
ENSG00000188010	-0.15152568904359992	3.010919569814631	0.30108865879714763	0.5895827671303413	0.825948093323802	MORN2	day4
ENSG00000202058	0.28300051188636605	0.021327423968791528	0.30108355007442766	0.589585899661111	0.825948093323802	RN7SKP80	day4
ENSG00000226160	0.11094295227367611	2.130150606727983	0.3010392370832671	0.5896130726532421	0.825948093323802	NA	day4
ENSG00000284719	-0.21355232045814881	-0.02052371505199339	0.3010193701324898	0.5896252560385522	0.825948093323802	NA	day4
ENSG00000148090	0.1153480960096445	4.039053953572719	0.30076221564626465	0.589783003356429	0.8261065816185952	AUH	day4
ENSG00000140455	0.07756815095008616	5.292688019499684	0.3004802408835964	0.5899560779820501	0.8262248999544837	USP3	day4
ENSG00000227986	0.2211857385098414	-0.24214453413764758	0.34156298134185986	0.5899566996219272	0.8262248999544837	TRIM60P18	day4
ENSG00000136536	0.08840770255118428	5.556959427571028	0.3002679580338758	0.5900864463566582	0.8262897416637361	MARCHF7	day4
ENSG00000300592	0.38707865683499	-0.9041055180066542	0.3002490957764856	0.5900980330782377	0.8262897416637361	NA	day4
ENSG00000153201	0.11781892593809223	6.220403537891505	0.30018591489557556	0.5901368473534685	0.8262897416637361	RANBP2	day4
ENSG00000134698	-0.12845184726275918	3.1212325836432617	0.2999437829626201	0.5902856472664847	0.8263588477787619	AGO4	day4
ENSG00000272933	0.37360042128388876	-0.49371935505860226	0.2999378184483635	0.5902893136963256	0.8263588477787619	TRIM8-DT	day4
ENSG00000100505	0.3062440812372246	-0.49997135995974584	0.2998877997595508	0.590320062425109	0.8263588477787619	TRIM9	day4
ENSG00000213714	-0.22283535971929627	0.16043460044971014	0.2994264708525236	0.5906038205443518	0.8266935799623154	FAM209B	day4
ENSG00000137133	-0.1219364300245501	4.640456613615117	0.29918270025435206	0.5907538767219336	0.826841127334508	HINT2	day4
ENSG00000179455	0.21247839551989825	0.6616493459859255	0.2990461246859013	0.5908379826048225	0.8268653479239872	MKRN3	day4
ENSG00000200502	-0.30258608368625955	-0.8143344566914558	0.2990096057424696	0.5908604759409313	0.8268653479239872	Y_RNA	day4
ENSG00000255339	-0.13589699454594875	6.0394792609731915	0.29923608852935324	0.5910113677431803	0.8269719594347403	NA	day4
ENSG00000289398	0.17757320113897207	0.9982738167641242	0.29874101805638364	0.5910259640970963	0.8269719594347403	NA	day4
ENSG00000172123	0.10569780637347835	2.124416466914998	0.29842606304649416	0.5912201452572361	0.8270624438849108	SLFN12	day4
ENSG00000119711	0.10051770882072864	4.194133620655628	0.2983981231713109	0.5912373776790512	0.8270624438849108	ALDH6A1	day4
ENSG00000295208	-0.24620716966797135	0.2819858597443638	0.37545850012475185	0.5912422992398817	0.8270624438849108	NA	day4
ENSG00000125995	0.10396595199913793	7.306054610218865	0.298305204476478	0.5912946945579282	0.8270624438849108	ROMO1	day4
ENSG00000166233	0.10407253194253983	5.3797304653141165	0.2982740397374992	0.5913139211382346	0.8270624438849108	ARIH1	day4
ENSG00000068024	-0.14273025102108436	3.030424765101101	0.298152828895634	0.5913887127060684	0.8270750005274332	HDAC4	day4
ENSG00000131188	0.28040210275568644	0.8786653105274004	0.2981330472257544	0.5914122155499351	0.8270750005274332	PRR7	day4
ENSG00000124399	-0.07108128918660046	4.353002736128192	0.29793603284963965	0.5915225335181518	0.8270930371620474	NDUFB4P12	day4
ENSG00000285130	-0.09798531909378191	3.1722781384635996	0.2979025743342632	0.5915431919952692	0.8270930371620474	NA	day4
ENSG00000104343	0.1163214312946714	4.0518060464624925	0.4576023859286231	0.5915590912661166	0.8270930371620474	UBE2W	day4
ENSG00000180957	0.0716895428938905	6.22758738059459	0.29763660282408183	0.5917074662904429	0.8271728787878201	PITPNB	day4
ENSG00000150990	-0.10871709659203498	4.1444806786552535	0.2975695016157996	0.5917489257635429	0.8271728787878201	DHX37	day4
ENSG00000166189	-0.09223903197596697	4.382438640411879	0.29753813664571527	0.5917683071713825	0.8271728787878201	HPS6	day4
ENSG00000213638	0.2552305842957078	1.3603910221147613	0.29754269862001803	0.5918148507660836	0.8271728787878201	ADAT3	day4
ENSG00000289119	0.29391749538585527	-0.18857840463811273	0.38371729079099093	0.5918504020474296	0.8271728787878201	NA	day4
ENSG00000235508	-0.14557875527374795	4.92755549618115	0.29781194429097424	0.5918911074872121	0.8271728787878201	RPS2P7	day4
ENSG00000186105	0.39030716709807417	-0.5113987518987964	0.45002221589346214	0.5919288424716511	0.8271728787878201	LRRC70	day4
ENSG00000092531	-0.0853657446764015	5.429506432935077	0.2971248393501215	0.5920238215738352	0.8272431851175062	SNAP23	day4
ENSG00000306484	0.295922788673337	-0.5518748402051784	0.296992903562459	0.5921054376940936	0.8272543503164026	NA	day4
ENSG00000135341	-0.08167908883890142	5.8808156959694005	0.296937747066791	0.5921395647983649	0.8272543503164026	MAP3K7	day4
ENSG00000288989	0.19554651011356147	0.5157516677715884	0.29680355097983513	0.5922226135628657	0.8272543503164026	NA	day4
ENSG00000163602	-0.10026542529111447	6.239284090389944	0.29679636627017936	0.592227060593941	0.8272543503164026	RYBP	day4
ENSG00000070061	-0.0856228245509214	4.724012880488114	0.2966714811543279	0.5923043704394668	0.8272543503164026	ELP1	day4
ENSG00000105825	-0.26323960671758034	-0.25206017772849343	0.2966157891596051	0.592338853300928	0.8272543503164026	TFPI2	day4
ENSG00000251279	-0.22684967477210818	-0.1621100249873049	0.29660668751542263	0.5923444891763399	0.8272543503164026	SMIM15-AS1	day4
ENSG00000001617	0.3314653397721149	-0.10103027618185496	0.29659106408842617	0.59242877790871	0.8273096792994501	SEMA3F	day4
ENSG00000026025	0.07443335730130599	11.98885686535311	0.296341952787254	0.5925084664019549	0.8273566730959111	VIM	day4
ENSG00000255252	-0.3348991814666886	-0.8625631670188351	0.2962720551704364	0.5925517771028167	0.8273566730959111	NA	day4
ENSG00000244687	-0.06231566575085304	6.8340328917830595	0.2961324750198424	0.5926382852183363	0.8274150804556041	UBE2V1	day4
ENSG00000226054	-0.18476697670290182	0.6391562365623001	0.2960461065251909	0.5926918274908739	0.8274274570428904	MEMO1P1	day4
ENSG00000126012	-0.13265654176930025	5.937600982893921	0.29574146280499986	0.5930692847778142	0.827891999252666	KDM5C	day4
ENSG00000121486	-0.08547804426212016	4.074257531598361	0.29500660813583457	0.5933370439115426	0.8282033504101424	TRMT1L	day4
ENSG00000116489	0.08886997492290315	8.4712313450107	0.29457330414049016	0.5936064340061966	0.8285169310268115	CAPZA1	day4
ENSG00000198585	0.08888401215695668	3.9383657983703575	0.29443080340348743	0.5936950848726065	0.8285170104046478	NUDT16	day4
ENSG00000004766	0.09732406687319482	3.593808336292514	0.2944293911979732	0.5936959635572397	0.8285170104046478	VPS50	day4
ENSG00000105568	-0.17241772000468572	7.619300526619499	0.2959011758186114	0.5937905207601897	0.8285865313802526	PPP2R1A	day4
ENSG00000165502	0.06217915546728851	9.211732625717474	0.2940871735814479	0.5939089750022915	0.8286893857486958	RPL36AL	day4
ENSG00000108091	-0.10752401668318537	4.990980266209521	0.2939522507624804	0.5939930014076742	0.8287441906034447	CCDC6	day4
ENSG00000303490	-0.405994567233034	-0.595239804176891	0.2941661990070033	0.5940801621079057	0.8288033598673005	NA	day4
ENSG00000235863	0.18420383736994542	2.450246713114774	0.2935114713160175	0.5942676827963135	0.8289337222575506	B3GALT4	day4
ENSG00000197343	-0.08233574266423134	5.908528161042462	0.29346805260650083	0.5942947546701105	0.8289337222575506	ZNF655	day4
ENSG00000100726	-0.12656292598033211	3.6599103665565704	0.2934470010058878	0.5943078814328162	0.8289337222575506	TELO2	day4
ENSG00000104979	-0.17238815761443776	6.946835688249636	0.29480342976587787	0.5944347537020034	0.8289880901423928	C19orf53	day4
ENSG00000204463	-0.09065546557762146	6.5567396879842175	0.29324097090187096	0.5944363842921694	0.8289880901423928	BAG6	day4
ENSG00000110442	-0.07399071850585422	4.3527902708564055	0.29298296467447166	0.59459738817398	0.8290962929599803	COMMD9	day4
ENSG00000225093	-0.36565980633826806	-0.9017273288001877	0.29297316110672	0.5946035077264826	0.8290962929599803	RPL3P7	day4
ENSG00000262664	-0.07210138070459138	4.78306992583928	0.29277167818754424	0.5947293063377355	0.8292092715030386	OVCA2	day4
ENSG00000105325	-0.215086091051988	3.8792285143813783	0.29410023588914197	0.5948350939019404	0.8292212660059128	FZR1	day4
ENSG00000104529	-0.1024607880609404	8.141908772421354	0.2925551551147116	0.5948645583887755	0.8292212660059128	EEF1D	day4
ENSG00000213593	-0.06409961931598242	7.575802705038371	0.2925124931221625	0.594891215074431	0.8292212660059128	TMX2	day4
ENSG00000128886	-0.26403273919141856	-0.17104829592220547	0.29247121968126166	0.594917006556186	0.8292212660059128	ELL3	day4
ENSG00000283321	-0.24234280971875083	-0.39273128024368775	0.29341170357972757	0.595081042013896	0.8293378313895222	NA	day4
ENSG00000144746	-0.05580454786703131	7.707753778896829	0.29216358304405865	0.5951093212710441	0.8293378313895222	ARL6IP5	day4
ENSG00000308992	-0.2606592028803891	-0.03281649983091378	0.4799126016978143	0.5951349772768224	0.8293378313895222	NA	day4
ENSG00000213398	0.17071121431213082	1.9735857517718265	0.2920409835701956	0.5951859993693199	0.8293465283515014	LCAT	day4
ENSG00000166278	0.3427701993041766	-0.9583500744818356	0.29191698385760445	0.5952635745579771	0.8293922209459627	C2	day4
ENSG00000161960	-0.16166480709837872	8.309621898876747	0.2930215833698874	0.5954630177919122	0.8296076949903118	EIF4A1	day4
ENSG00000104691	-0.09106882047011909	3.8041742655504955	0.2914671482714489	0.5955451754870147	0.8296142944546531	UBXN8	day4
ENSG00000262560	-0.26431825365675654	-0.16145961652317276	0.2913806786648322	0.5955993386225962	0.8296142944546531	NA	day4
ENSG00000144559	0.07884899796654742	4.5724255317443365	0.2913195562293183	0.5956376310212903	0.8296142944546531	TAMM41	day4
ENSG00000224861	-0.12436454799500261	4.870416327443231	0.2913047032498962	0.5956469370066697	0.8296142944546531	YBX1P1	day4
ENSG00000178125	0.10400685156114949	1.8169018019536212	0.2910914665998272	0.5957805723539685	0.8297137968158261	PPP1R42	day4
ENSG00000153207	0.10091339749984775	5.19249501661615	0.2908934471383563	0.5959047281649807	0.8297137968158261	AHCTF1	day4
ENSG00000268034	0.19944097689475557	0.6005286142909515	0.29075169012545476	0.5959936418854753	0.8297137968158261	TPM3P5	day4
ENSG00000132341	0.074307350800903	9.910976843339869	0.2907290641615649	0.5960078360945191	0.8297137968158261	RAN	day4
ENSG00000271971	0.18309301258929328	1.76815039083553	0.29069645473351524	0.5960282946108126	0.8297137968158261	NA	day4
ENSG00000230438	-0.28538849768469826	0.5175493776399317	0.29068275077978273	0.5960368926485475	0.8297137968158261	SERPINB9P1	day4
ENSG00000158792	-0.21006653258721356	1.0081417084853816	0.2906798004799289	0.5960387437393204	0.8297137968158261	SPATA2L	day4
ENSG00000243094	-0.21899762891488414	0.6238723616827934	0.29061917326243597	0.5960767854554302	0.8297137968158261	RPL32P2	day4
ENSG00000108510	0.10486556445408146	5.486948963956669	0.29035618687431336	0.5962418611353402	0.8298143409367478	MED13	day4
ENSG00000197006	0.08192495067360682	7.531915052815493	0.29027334977307884	0.596293877850852	0.8298143409367478	METTL9	day4
ENSG00000011009	-0.2318111613726276	5.607142077479072	0.29204797026733403	0.596330262109368	0.8298143409367478	LYPLA2	day4
ENSG00000169230	-0.11706163009723594	7.843239897593038	0.29016277386532274	0.5963744479357189	0.8298143409367478	PRELID1	day4
ENSG00000280023	-0.3595185962391116	-0.7224733017310353	0.2900825338611662	0.5964137355111991	0.8298143409367478	NA	day4
ENSG00000065618	-0.28566525422018446	0.045509763790133245	0.29007597548575753	0.5964178559508126	0.8298143409367478	COL17A1	day4
ENSG00000138663	0.07113193046583438	5.317316235141092	0.2899085855566549	0.596523042766854	0.8298983437531652	COPS4	day4
ENSG00000176396	-0.09820250823269673	5.035672442478882	0.28962290613266817	0.5967026532380965	0.8300454144842595	EID2	day4
ENSG00000152778	0.09416678266292036	3.4195888892472737	0.2895978791161564	0.5967183935444618	0.8300454144842595	IFIT5	day4
ENSG00000119383	-0.29363316187235383	4.858822006414699	0.29117778990636384	0.5968731284188626	0.8301982980335963	PTPA	day4
ENSG00000131584	0.2059400700163863	3.160749062098284	0.28966301930579375	0.597118763177672	0.8304188597065808	ACAP3	day4
ENSG00000119685	0.0876022745377797	3.6772086490142644	0.28895761133437614	0.5971213798440894	0.8304188597065808	TTLL5	day4
ENSG00000005469	0.10539035888580274	3.6992117191803593	0.28862022857563435	0.5973339629567591	0.830583299328611	CROT	day4
ENSG00000266397	-0.3525730581620616	-0.9508112109091148	0.2885490508751402	0.5973788322737075	0.830583299328611	NA	day4
ENSG00000109743	-0.2176855368495458	0.12364971469440181	0.2885404174406166	0.5973842751456606	0.830583299328611	BST1	day4
ENSG00000251194	-0.4049669466479646	-0.8030489592501585	0.28848531969964114	0.5974190135181656	0.830583299328611	NA	day4
ENSG00000206418	-0.14381234086717223	2.408897929272951	0.28802190917378134	0.5977113581985525	0.8309273647978676	RAB12	day4
ENSG00000230979	-0.20481820186578284	4.405250708733409	0.2894999988546613	0.5978037366222677	0.8309836615347357	NA	day4
ENSG00000267745	0.18632872413126703	1.0372101509714853	0.28780793920531006	0.5978464452240702	0.8309836615347357	NA	day4
ENSG00000135940	0.1264989716315389	7.937993313908413	0.288135936932114	0.5978864627402999	0.8309836615347357	COX5B	day4
ENSG00000117143	0.08543910291291859	4.828568654771859	0.2876444503401014	0.5979497056406464	0.8310091961927639	UAP1	day4
ENSG00000103044	-0.2657860448336952	0.18176542944742707	0.28755692070781336	0.5980050054705385	0.8310236888507821	HAS3	day4
ENSG00000214810	-0.24901273286985554	-0.9302835383240369	0.28727924941378924	0.5981805061152804	0.8311285380630984	CYCSP55	day4
ENSG00000267680	-0.13668994045760324	3.391219832020802	0.287231248070109	0.5982108562648087	0.8311285380630984	ZNF224	day4
ENSG00000189241	0.10185310662935751	5.7377116547616644	0.28719353240258894	0.5982347053261062	0.8311285380630984	TSPYL1	day4
ENSG00000232656	0.2465469523925376	-0.33298949238874337	0.2870033543436479	0.5983549931676673	0.8311285380630984	IDI2-AS1	day4
ENSG00000186871	0.08982407014210589	4.02193718722729	0.2869690572832069	0.5983766916017275	0.8311285380630984	ERCC6L	day4
ENSG00000081320	0.09682373162736967	8.637546200108876	0.2869445987057373	0.5983921666329133	0.8311285380630984	STK17B	day4
ENSG00000306882	0.3298760946710683	-0.5053029695933953	0.2869407584332043	0.5983945964650839	0.8311285380630984	NA	day4
ENSG00000009335	0.08728802405287293	6.285289744941447	0.2866843739622771	0.5985568647869761	0.8311828627795292	UBE3C	day4
ENSG00000263412	-0.2462334100265453	-0.024273267571055485	0.28663389083338564	0.5985888271606414	0.8311828627795292	NFE2L1-DT	day4
ENSG00000109736	-0.17015767074071964	6.373928604704273	0.28807931202658277	0.598598327238087	0.8311828627795292	MFSD10	day4
ENSG00000131914	0.20947876788576125	2.260634810889185	0.2870809505745776	0.5986193794216963	0.8311828627795292	LIN28A	day4
ENSG00000242445	-0.27803549308067055	0.6099487008432395	0.2866444140490881	0.598658110508431	0.8311828627795292	RPL7AP11	day4
ENSG00000291117	0.3595793693661053	-1.093045489198461	0.3291308549592359	0.5988506149778562	0.8313878102990927	NA	day4
ENSG00000075711	-0.10420805178422782	4.747141203400775	0.28613582321551656	0.5989043644870502	0.8314001072108665	DLG1	day4
ENSG00000108406	0.07909777157426791	4.038522024718214	0.28602558571094644	0.5989742506166186	0.8314348014855176	DHX40	day4
ENSG00000258728	0.12118565152779798	3.7594981224988446	0.28591404747233634	0.5990449791335194	0.8314706597881121	NA	day4
ENSG00000127884	0.15290500213877659	5.269123094020713	0.2866021797294621	0.59914391895896435	0.8315172207777323	ECHS1	day4
ENSG00000213058	-0.4351148794381536	3.666771239246907	0.28749853641087625	0.5991802037159475	0.8315172207777323	NA	day4
ENSG00000163320	0.09964678480130096	6.710532929165187	0.28564884693892584	0.5992132196814047	0.8315172207777323	CGGBP1	day4
ENSG00000230207	-0.15536894284993258	4.973799636089504	0.2862505903924985	0.5993171185492987	0.8315990885991619	RPL4P5	day4
ENSG00000162461	-0.28887542858255194	-0.2693111321799297	0.42781297911843386	0.5996327984556498	0.8319747847916268	SLC25A34	day4
ENSG00000241973	0.07758764839877731	5.194059860550492	0.28484479693864256	0.5997239203793526	0.832038879723246	PI4KA	day4
ENSG00000075790	-0.08099163507862199	4.0443339976037675	0.2847473458934156	0.5997858808459078	0.8320625103570196	BCAP29	day4
ENSG00000015676	-0.09867121515570354	5.0755552119890925	0.2845842536515686	0.5998896074524696	0.8321440738536242	NUDCD3	day4
ENSG00000275097	-0.09519344656715237	3.50718506642122	0.2843913484583539	0.6000123447892991	0.8321983297628149	NA	day4
ENSG00000198015	-0.07567515859036948	5.981119877776774	0.28432383286592006	0.6000553148123076	0.8321983297628149	MRPL42	day4
ENSG00000149932	-0.1282857257156798	5.162436574426031	0.28432820045915463	0.6000635256831874	0.8321983297628149	TMEM219	day4
ENSG00000175643	-0.06959198146609871	5.8097916783944745	0.28403007565363625	0.600242352326656	0.8323840033762389	RMI2	day4
ENSG00000162642	0.08079860467554677	4.636706054938508	0.2839549383687312	0.6002902129322116	0.8323880460844982	C1orf52	day4
ENSG00000157404	0.1494282778542076	4.821704034029987	0.2839691474435466	0.6005228424686078	0.8326291631407163	KIT	day4
ENSG00000116151	0.20084722354097498	0.904227938339721	0.5174727144745777	0.6005809299070051	0.8326291631407163	MORN1	day4
ENSG00000166377	-0.10492233240496794	3.5189063796706765	0.2833925249041215	0.6006487170379629	0.8326291631407163	ATP9B	day4
ENSG00000163468	0.08790164923933741	8.219795767201926	0.2833390829721253	0.6006828069356231	0.8326291631407163	CCT3	day4
ENSG00000196510	-0.06472721268637445	5.312824186200084	0.283329546879182	0.6006888903198224	0.8326291631407163	ANAPC7	day4
ENSG00000250506	0.15201572186287118	1.1699878877891725	0.2832587549070037	0.6007340549659377	0.8326294490322681	CDK3	day4
ENSG00000103187	-0.07767262927866986	10.710170964664222	0.2831378190193795	0.6008112278766979	0.8326718764154786	COTL1	day4
ENSG00000122482	0.08926749010872599	4.790489861284296	0.2830698861559553	0.6008545872795062	0.8326718764154786	ZNF644	day4
ENSG00000165304	-0.10795730239277598	6.120147875828496	0.28295793362776833	0.600926057732289	0.8327086112384581	MELK	day4
ENSG00000290913	0.2511821603362108	-0.6245055758361694	0.4633701040244173	0.6010156913527255	0.8327705075454493	NA	day4
ENSG00000156482	0.06311724456780089	11.26901787646611	0.2826042164803337	0.601151990864169	0.8327999063723497	RPL30	day4
ENSG00000239719	-0.19134835365279196	0.06591289906657045	0.3024499858583958	0.6011748051118256	0.8327999063723497	NA	day4
ENSG00000123297	-0.07693970557514945	4.717524971252926	0.28250498095573245	0.6012154093605361	0.8327999063723497	TSFM	day4
ENSG00000273154	0.2098640813026906	5.275876900064423	0.2842410330248969	0.6012388944573241	0.8327999063723497	NA	day4
ENSG00000241458	-0.20454620789581132	3.758468795740171	0.2837690219076888	0.6012617466579204	0.8327999063723497	RPL7P19	day4
ENSG00000101187	-0.11144251335568497	5.292880716616894	0.28222783904488374	0.6013925988876705	0.8328597241414774	SLCO4A1	day4
ENSG00000183309	-0.12703592729370777	3.314251365901376	0.2822242796224781	0.601394875320949	0.8328597241414774	ZNF623	day4
ENSG00000112139	0.2553075589477792	0.767680127887434	0.282001446592729	0.6015374254376715	0.83293025966886	MDGA1	day4
ENSG00000282988	-0.21275393591275465	0.4629652537554718	0.2819665860206162	0.6015597329288325	0.83293025966886	NA	day4
ENSG00000278558	0.28123171684586207	-0.11533168659238371	0.28190751877825965	0.6015975344834833	0.83293025966886	TMEM191B	day4
ENSG00000262730	-0.3155037153735233	3.052014359676255	0.2836316589872186	0.6016257064573618	0.83293025966886	NA	day4
ENSG00000295474	-0.3200518626286939	-0.8268870896190885	0.3915907106332077	0.6016861109786924	0.8329516202216612	NA	day4
ENSG00000135624	-0.15166707739291943	7.572607256557112	0.282795134923635	0.6017767147383959	0.8330147811462061	CCT7	day4
ENSG00000244041	-0.3431248095897455	-0.6357694062137047	0.2813935645431376	0.601926668508493	0.8331600822703504	LINC01011	day4
ENSG00000204435	-0.15337335093632457	7.847018719119247	0.2823665732908218	0.6020813088940495	0.8333118481965323	CSNK2B	day4
ENSG00000173020	-0.3195573692809478	6.584513612293292	0.28280372391931136	0.6021521181630667	0.8333313207112816	GRK2	day4
ENSG00000172725	0.15565140687649884	8.255863459178006	0.2822649917430904	0.6021853706846156	0.8333313207112816	CORO1B	day4
ENSG00000158321	-0.13802158679473062	3.5144411773156525	0.28091006246269673	0.6022366557730021	0.8333400227821279	AUTS2	day4
ENSG00000283415	0.19216506792715676	-0.03737978911807621	0.28022063662769964	0.6026792631314735	0.8338581730305148	NA	day4
ENSG00000306915	0.3176428039666047	-0.5530809621594166	0.2801865556642899	0.6027011611331787	0.8338581730305148	NA	day4
ENSG00000291013	-0.21678826949140748	-0.20611580198860108	0.4869681450241789	0.6028295786918684	0.8339015308062034	NA	day4
ENSG00000234648	0.39939015493796215	-0.4190458188278748	0.2800004292633139	0.6028316773616726	0.8339015308062034	NA	day4
ENSG00000225447	-0.20704579828561237	1.8251781405198975	0.2799445787695406	0.6028675807756079	0.8339015308062034	RPS15AP10	day4
ENSG00000145216	0.08609046547578349	6.47738757000581	0.2796489714190988	0.6030468021075222	0.8340871377917334	FIP1L1	day4
ENSG00000118640	0.14511051220844276	6.953999500515129	0.28043296751464086	0.6031175833219594	0.8341227423734365	VAMP8	day4
ENSG00000254703	0.1934623380048384	0.5599175411752676	0.2791184134771129	0.6033883459889031	0.8342893135333953	SENCR	day4
ENSG00000164597	0.09546289191275138	4.017517963674344	0.2788900466672841	0.6035354847971892	0.8342893135333953	COG5	day4
ENSG00000092098	-0.12909612401355025	3.575501337100055	0.27873973984368833	0.6036323712373851	0.8342893135333953	RNF31	day4
ENSG00000148346	0.2505305286867594	-0.22402708166757532	0.3678874555704169	0.6036610466168821	0.8342893135333953	LCN2	day4
ENSG00000066827	-0.13428026622569905	1.437558771925128	0.27856649924876925	0.603744082366412	0.8342893135333953	ZFAT	day4
ENSG00000126970	0.1505218627025557	2.1488596412668373	0.5184713599094545	0.6037696333519709	0.8342893135333953	ZC4H2	day4
ENSG00000163041	0.05544664181555949	8.715906385346248	0.27847498038157453	0.6038031147624127	0.8342893135333953	H3-3A	day4
ENSG00000131876	0.06633765616084657	6.993529645912912	0.2783109224636351	0.6039089683088599	0.8342893135333953	SNRPA1	day4
ENSG00000253395	-0.40717349396513763	-1.029012460607607	0.27826390533395845	0.6039393121414511	0.8342893135333953	LINC03044	day4
ENSG00000175550	-0.12880531203416415	7.288514991457061	0.27865702468971804	0.6039668538650983	0.8342893135333953	DRAP1	day4
ENSG00000101213	-0.4074819983564972	-0.9859406764008317	0.27820951424838886	0.6039744190863724	0.8342893135333953	PTK6	day4
ENSG00000290871	0.08317731815914159	5.338792478203764	0.27819305074835576	0.6039850463905351	0.8342893135333953	GTF2IP1	day4
ENSG00000114098	0.08365388384986515	5.297241192543027	0.2781847267075186	0.6039904197712195	0.8342893135333953	ARMC8	day4
ENSG00000125375	0.1269598214397207	3.9663812862586245	0.6786002692229575	0.6040067368183818	0.8342893135333953	DMAC2L	day4
ENSG00000224478	-0.291928653057968	-0.8835644842644331	0.27813023045741647	0.6040256010501177	0.8342893135333953	NA	day4
ENSG00000285982	0.09658969479819011	4.552194122855257	0.27806396880177225	0.6040683837343243	0.8342893135333953	NA	day4
ENSG00000204599	0.12484214881783387	2.974587499675404	0.27803286418911244	0.6040884690899679	0.8342893135333953	TRIM39	day4
ENSG00000161016	-0.1560465146317667	9.919500159456096	0.2793353159699312	0.6041122426733239	0.8342893135333953	RPL8	day4
ENSG00000228801	0.14681859981733347	1.2026001252971026	0.2778524619075553	0.6042049898181274	0.8342893135333953	PCMTD1-DT	day4
ENSG00000127334	-0.10211011230802532	5.255506413316205	0.27781417791653096	0.6042297234810563	0.8342893135333953	DYRK2	day4
ENSG00000140030	-0.07940017012897102	4.99446832745113	0.2777914820509158	0.6042443873538041	0.8342893135333953	GPR65	day4
ENSG00000161547	0.06930101226329666	9.157315984200787	0.27775344214911185	0.6042689667889901	0.8342893135333953	SRSF2	day4
ENSG00000125498	0.2928031594353224	-0.4451791273449299	0.2777454548255972	0.604274128063551	0.8342893135333953	KIR2DL1	day4
ENSG00000065978	0.07348291717237032	10.485469966520139	0.27750687421447845	0.6044283389468547	0.834440017688837	YBX1	day4
ENSG00000105887	-0.08892892286780762	7.489540951534249	0.2774010181512842	0.6044967882682122	0.8344723105789572	MTPN	day4
ENSG00000281358	-0.37995929105157594	-0.2620215124718761	0.27773832653842323	0.604574287025142	0.8344981546600498	RASSF1-AS1	day4
ENSG00000248919	0.1113127330637494	4.380514768752198	0.2772327516186748	0.6046056284680642	0.8344981546600498	ATP5MF-PTCD1	day4
ENSG00000261326	-0.16160331667371816	2.505232668836489	0.2769238936391217	0.6048055184598801	0.8347118415587584	LINC01355	day4
ENSG00000112651	-0.11454041336653759	4.459373563771891	0.27673854954187055	0.6049255403268075	0.8347858911695097	MRPL2	day4
ENSG00000160957	-0.1678725334386337	4.549413069188293	0.2776353469793863	0.6049791983486437	0.8347858911695097	RECQL4	day4
ENSG00000138685	0.23536943488875253	-0.2759527061756321	0.27663225358059945	0.6049943969372116	0.8347858911695097	FGF2	day4
ENSG00000175354	-0.06771410853829603	5.947264410713138	0.27640170002711123	0.6051438039119257	0.8349298404565941	PTPN2	day4
ENSG00000242802	-0.20063462848373817	4.507839469849038	0.27785985529116397	0.6052101084603856	0.834934410625728	AP5Z1	day4
ENSG00000220472	-0.20321364941046094	0.14425718773348922	0.2761960434005265	0.6052771444605606	0.834934410625728	RPS3P4	day4
ENSG00000234277	0.12652416216348877	2.4827718501019116	0.3658079267126277	0.6053167486201411	0.834934410625728	LINC01641	day4
ENSG00000267064	0.269312836352082	-0.5894245025329233	0.27611848421492974	0.6053274477036528	0.834934410625728	UXT-AS1	day4
ENSG00000254709	0.27860629824087463	0.07979099438593705	0.2759702133471138	0.6054236383453615	0.8350048988796616	IGLL5	day4
ENSG00000291179	0.1765497518285585	0.07797139733931076	0.27583291735076215	0.6055127386894313	0.8350655983713059	NA	day4
ENSG00000188976	-0.20593509066674393	6.206994804737295	0.277315303040012	0.6056671874832775	0.8352164044817796	NOC2L	day4
ENSG00000246985	-0.24689492261352694	0.04544911524069878	0.2753795399371106	0.6058071676565726	0.8352686258092646	SOCS2-AS1	day4
ENSG00000285667	0.1985294044462384	0.3058913401393639	0.28107578017303975	0.6058227875600141	0.8352686258092646	NA	day4
ENSG00000289627	0.3314010484537585	-0.43405365176431054	0.2753284600584073	0.6058403590980481	0.8352686258092646	NA	day4
ENSG00000206127	-0.19710226031518113	0.30996758847977024	0.3127761680205046	0.6061150515048062	0.8355851387426686	GOLGA8O	day4
ENSG00000100379	0.26038115988091554	3.374062758717573	0.2764343694589253	0.6062355546013534	0.8356890562870908	KCTD17	day4
ENSG00000290089	0.23559441456724353	0.7764264834446769	0.274506309055571	0.6063751339283389	0.8358192527800562	NA	day4
ENSG00000232811	-0.2936082625787888	-0.6371926794588388	0.2739250135574113	0.6067538636009835	0.8362637919642267	NA	day4
ENSG00000297177	0.28826123529313563	0.658479315672228	0.27378626899802594	0.6068550904625625	0.8362637919642267	NA	day4
ENSG00000102854	-0.24608028505545765	-0.6213203899606394	0.2737611755060602	0.6068607017251105	0.8362637919642267	MSLN	day4
ENSG00000157796	0.14739341281387738	2.5815963052397843	0.2737342565461995	0.6068782593952056	0.8362637919642267	WDR19	day4
ENSG00000137496	-0.16705660192995486	2.1611723169260664	0.2733963936437376	0.607098722016713	0.8364376501983198	IL18BP	day4
ENSG00000178685	-0.24359142111804322	2.670449952973112	0.2745793224453999	0.6071646951667429	0.8364376501983198	PARP10	day4
ENSG00000153107	-0.08877910532138597	5.6973988688959025	0.27326779807174995	0.6071826792680909	0.8364376501983198	ANAPC1	day4
ENSG00000109065	-0.11516942343098178	3.3423906376532795	0.27326411424254937	0.6071850847335968	0.8364376501983198	NAT9	day4
ENSG00000224051	0.1989740770100288	3.9853388289767877	0.27436035696619526	0.6072917896581456	0.8365224205629496	CPTP	day4
ENSG00000237264	0.24407849202167048	-0.3066513322266651	0.321271746397062	0.6077032111938234	0.8369878390106072	FTH1P11	day4
ENSG00000225411	0.28121265887009794	-0.9943273763322329	0.27244562568174757	0.6077200578388573	0.8369878390106072	NA	day4
ENSG00000003393	0.11393639949764531	3.608291002163216	0.27213031657175357	0.6079264223888384	0.8372097964486382	ALS2	day4
ENSG00000289872	0.19305063770425335	0.83569631134379	0.2719219151917162	0.6080629017835129	0.837335485242818	NA	day4
ENSG00000148143	0.2854054075004458	-0.09052486664482057	0.27167191171920535	0.6082267143561354	0.8374143148643236	ZNF462	day4
ENSG00000135047	0.1582881791858169	3.634807999228324	0.2719872261754228	0.6082677427514012	0.8374143148643236	CTSL	day4
ENSG00000119446	0.07850118088499182	4.7195856288914895	0.2715988697948085	0.6082745926720239	0.8374143148643236	RBM18	day4
ENSG00000302890	-0.21950835745306568	-0.2725962439848043	0.2715208016454234	0.6083257747574222	0.8374143148643236	NA	day4
ENSG00000169621	0.13249184352422969	1.3962909952764282	0.2714808532837721	0.6083519688616674	0.8374143148643236	APLF	day4
ENSG00000157216	0.10577814434701051	7.445143833092023	0.27142065203017424	0.6083914474351768	0.8374143148643236	SSBP3	day4
ENSG00000139914	-0.37620767715390063	-0.8557843332773165	0.2712447812786529	0.6085068115093102	0.8374870014302913	FITM1	day4
ENSG00000283528	-0.21107527184051042	-0.3825762541341087	0.30815087641018624	0.6085346964496452	0.8374870014302913	TCAF2C	day4
ENSG00000112210	0.09894055229569797	2.1579215621759498	0.27097809806453077	0.6086818363453959	0.8376272558416354	RAB23	day4
ENSG00000090273	-0.14738565475796844	6.696324263724596	0.27175729727164283	0.6088233788552606	0.8377597872352647	NUDC	day4
ENSG00000217027	0.2356433129870375	-0.5677496302879582	0.27056347578762	0.6089541732133693	0.8378775102460326	TPT1P4	day4
ENSG00000167094	-0.15420156402096405	1.4015089779508756	0.2703454467306027	0.6090974887483314	0.8379009885244388	TTC16	day4
ENSG00000100603	-0.06357449251660785	6.279940566044621	0.2703360481760595	0.6091036682989517	0.8379009885244388	SNW1	day4
ENSG00000198301	-0.05785478989004013	5.903151727959873	0.2703310328966748	0.6091069659019719	0.8379009885244388	SDAD1	day4
ENSG00000245017	-0.2697338678284012	0.4096824258698365	0.4547644993656836	0.6092172344617993	0.8379904324296288	LINC02453	day4
ENSG00000126062	-0.1254867795608875	3.854849392084918	0.26992111544386116	0.6093766238067575	0.8381164826794595	TMEM115	day4
ENSG00000179218	0.13013505636533002	8.901681137657137	0.27047501412658903	0.6093993820605617	0.8381164826794595	CALR	day4
ENSG00000114686	0.07616996300925681	7.5871137118161345	0.26965605564276945	0.60955112890408	0.838262932152934	MRPL3	day4
ENSG00000005187	-0.13591321276952367	2.0133661595312833	0.2695674760933491	0.6096094707164925	0.8382809175578736	ACSM3	day4
ENSG00000259020	-0.10274307781534589	2.6163558884102502	0.26940407288302054	0.6097171263922019	0.8382952848625206	NA	day4
ENSG00000225648	0.1538006798317547	0.4659422169386607	0.28841616696820027	0.6097534199671926	0.8382952848625206	SBDSP1	day4
ENSG00000176946	0.10795742009404474	5.272377589163253	0.26928831524859725	0.6097934168014278	0.8382952848625206	THAP4	day4
ENSG00000028528	-0.05656872789804256	6.126598428030309	0.2692768470160357	0.6098009761159761	0.8382952848625206	SNX1	day4
ENSG00000270249	-0.2298958700300084	0.8358175199043737	0.26884511372217207	0.6100857041455574	0.8386178725538825	NA	day4
ENSG00000147044	0.10788775025517545	4.2442940615013205	0.26874762739068464	0.61015003682872615	0.8386178725538825	CASK	day4
ENSG00000288792	0.2727124751917279	-0.474811765819548	0.26871513668486086	0.6101714812453329	0.8386178725538825	NA	day4
ENSG00000135164	-0.10222633616417073	4.924779783642537	0.26831407787803524	0.6104363234989267	0.838919613475818	DMTF1	day4
ENSG00000267261	0.1736878727835244	1.1018742805304662	0.26807038339863903	0.610597372636984	0.8390507638015978	NA	day4
ENSG00000286129	-0.14386223360737632	2.381824485402584	0.2680325788593088	0.6106223647147913	0.8390507638015978	NA	day4
ENSG00000111358	0.10279998134708795	5.775159366413951	0.2679325947630929	0.6106884737299028	0.8390793481324875	GTF2H3	day4
ENSG00000169174	0.44032725672969125	-0.8011311371448863	0.2682304031684806	0.6107741359060632	0.8390829454553106	PCSK9	day4
ENSG00000265690	-0.24275483368819936	0.28757001074649385	0.26779163023941405	0.6107817055984364	0.8390829454553106	NA	day4
ENSG00000278662	0.24706651163388	-0.42659010970837846	0.26756105649775086	0.610934271308473	0.8392302851678475	GOLGA6L10	day4
ENSG00000257027	-0.14968039846620318	1.3075754689215857	0.26724835374708034	0.6111413142824151	0.8393438171313374	NA	day4
ENSG00000227946	0.13718033951741124	2.207267569889729	0.26724700644743604	0.6111422066749139	0.8393438171313374	INO80D-AS1	day4
ENSG00000005302	0.0842177799550363	5.367622624909683	0.26720967107591204	0.6111669371391591	0.8393438171313374	MSL3	day4
ENSG00000160908	-0.07891870969075793	3.985522858798692	0.2671624741807988	0.6111982029067612	0.8393438171313374	ZNF394	day4
ENSG00000140043	0.13478771988984883	1.1554467063130782	0.2670258190740303	0.6112887505140325	0.8393622497388887	PTGR2	day4
ENSG00000197405	-0.39003291120404365	-0.9507159796358008	0.26695412553391246	0.6113362664541158	0.8393622497388887	C5AR1	day4
ENSG00000164252	-0.09228304967470517	4.878205156527164	0.2669370404033859	0.6113475910760189	0.8393622497388887	AGGF1	day4
ENSG00000123349	-0.12419276322524729	6.86742419927255	0.2666885187240111	0.611745495833212	0.8398462996909627	PFDN5	day4
ENSG00000205579	0.1436063066564599	1.416790724231629	0.43709263660797204	0.6119416820002613	0.8400454950138844	DYNLL1P1	day4
ENSG00000213881	-0.10966817848663325	2.3534209875673775	0.2659820825199951	0.61198130770665915	0.8400454950138844	NPM1P6	day4
ENSG00000230076	-0.18087360908033864	5.56055791469111	0.2672226093138779	0.6121590847756564	0.8401357769969071	RPL10P6	day4
ENSG00000108515	-0.17816211021985853	3.142492062681094	0.2661088843648428	0.6121708914263139	0.8401357769969071	ENO3	day4
ENSG00000278231	-0.1348597620205446	1.8031794398659535	0.26560216464809566	0.6122338275311945	0.8401357769969071	NA	day4
ENSG00000139629	-0.0954526468362181	3.8362126677662944	0.26541812437770124	0.6123562363332431	0.8401357769969071	GALNT6	day4
ENSG00000241326	0.1636000279476723	-0.026008213973665744	0.2743933501648526	0.6123566899371227	0.8401357769969071	NA	day4
ENSG00000262678	0.1057548728259795	2.788365213411565	0.26536889920943313	0.6123889861358628	0.8401357769969071	CAMTA2-AS1	day4
ENSG00000111666	0.07583764101069479	5.530414415353214	0.2653397612959696	0.6124083735916087	0.8401357769969071	CHPT1	day4
ENSG00000151014	0.1592013695749174	0.9987529319169896	0.35534089342008945	0.6124099886316547	0.8401357769969071	NOCT	day4
ENSG00000107874	-0.15492245975201302	5.201962962480241	0.26591497113302914	0.6126647420620184	0.8403982158611528	CUEDC2	day4
ENSG00000156500	0.1047637057280038	2.537417993331906	0.2648440593393386	0.6127384063636745	0.8403982158611528	PABIR3	day4
ENSG00000260345	-0.08314818407182734	3.1039758521083556	0.26484120408199274	0.6127403085020907	0.8403982158611528	NA	day4
ENSG00000197771	0.08986065440147248	7.194984415192291	0.2647774220297808	0.6127828027531861	0.8403982158611528	MCMBP	day4
ENSG00000078142	0.10731938420224084	4.3949212500306105	0.2645950450315828	0.6129043458944834	0.8405026646401949	PIK3C3	day4
ENSG00000213928	0.10393891858150034	4.691334493148885	0.26430900101300636	0.6130950843680464	0.8407019815264489	IRF9	day4
ENSG00000042493	-0.2345365103637393	6.237846910126629	0.26576374527620344	0.6132144834176292	0.8408034524982967	CAPG	day4
ENSG00000232653	-0.14991854639352073	2.361135007811673	0.2640343733389633	0.613278334053101	0.840828749382842	GOLGA8N	day4
ENSG00000116062	0.09020923566836192	6.722757368767305	0.2637815139018374	0.61344716593534665	0.8409872854154384	MSH6	day4
ENSG00000198042	0.10929311649132359	5.088538563692209	0.26370755242027977	0.6134965688099883	0.8409872854154384	MAK16	day4
ENSG00000230562	0.09298940205408851	2.8164180852975953	0.2636572177591007	0.6135301950997833	0.8409872854154384	FAM133DP	day4
ENSG00000289558	0.24564284691897473	-0.3638160715609269	0.2635876255539926	0.6135766932102382	0.8409887772538197	NA	day4
ENSG00000176542	-0.11048368913202002	4.62036584529067	0.2634190562551616	0.6136893553895395	0.8410425030779959	USF3	day4
ENSG00000279696	-0.15219829624813	0.5765632156635964	0.2633103995528084	0.6137619997142001	0.8410425030779959	NA	day4
ENSG00000123329	-0.0795468770408369	6.374899239664151	0.2632764542178117	0.6137846983698966	0.8410425030779959	ARHGAP9	day4
ENSG00000205903	-0.1954056065982173	3.15674258618668	0.2639065870160816	0.6138143620088787	0.8410425030779959	ZNF316	day4
ENSG00000275854	0.18147334132273543	0.006140135874476972	0.26318934648300674	0.6138429543253385	0.8410425030779959	NA	day4
ENSG00000198755	0.07701708124202639	10.092478612110446	0.26304670980615036	0.6139383734664129	0.8411110132118631	RPL10A	day4
ENSG00000203667	-0.06462577035282976	6.510542801375076	0.2628520271696616	0.6140686627734169	0.8412140168614796	COX20	day4
ENSG00000186523	0.1799290552940975	-0.36454411616552335	0.2627676570346943	0.6141251456752455	0.8412140168614796	FAM86B1	day4
ENSG00000200488	0.3085956294835049	-0.4551941523136239	0.26273080121356507	0.6141498230012994	0.8412140168614796	RN7SKP203	day4
ENSG00000185973	0.12053630265445558	1.7955689671436355	0.26247999003030376	0.6143178156390438	0.8413391322185377	TMLHE	day4
ENSG00000116584	0.08884936539884891	6.25876335022224	0.2623887352625067	0.6143789631713801	0.8413391322185377	ARHGEF2	day4
ENSG00000285467	-0.11635842717298715	0.7217755371062016	0.2623434825500016	0.6144092908980096	0.8413391322185377	DHRS4L1	day4
ENSG00000233514	0.20526667062833617	0.028316461221004646	0.2623232054761761	0.6144228813852982	0.8413391322185377	NA	day4
ENSG00000226970	-0.2464824301401566	0.7510256944925899	0.2621203644170337	0.6145588701848124	0.841463128480166	NEDD8P1	day4
ENSG00000075624	-0.07394304522246745	13.71724054107866	0.26181168036463537	0.6147659467920823	0.8415959563733466	ACTB	day4
ENSG00000268584	-0.2257615686044647	-0.4515957176200725	0.2617734926825497	0.6147915752831681	0.8415959563733466	NA	day4
ENSG00000251369	0.12423201804130465	3.1036500682248964	0.26176855669966753	0.6147948880901303	0.8415959563733466	ZNF550	day4
ENSG00000163346	-0.11190578867708499	5.071050905853596	0.26157938407870557	0.6149218820838387	0.8415959563733466	PBXIP1	day4
ENSG00000290469	-0.15905853109293203	0.8921678361941657	0.3086520401020993	0.6149427943808596	0.8415959563733466	NA	day4
ENSG00000280106	-0.16782016683271148	1.6605899403234674	0.2615059868920335	0.6149711702748345	0.8415959563733466	NA	day4
ENSG00000158773	-0.3028247904425709	0.33556716793205116	0.2615423878914611	0.6149739782721652	0.8415959563733466	USF1	day4
ENSG00000137145	0.115287499345816	4.5021088438725805	0.26135414534951856	0.6150731638911777	0.8416110927101288	DENND4C	day4
ENSG00000104472	0.07690168412031728	5.742847812958859	0.26135003485770847	0.6150759254768678	0.8416110927101288	CHRAC1	day4
ENSG00000089220	-0.08166319564911555	8.305910503244496	0.26104438750004894	0.615281348466368	0.841737040388583	PEBP1	day4
ENSG00000089820	-0.2128217522264375	5.755896831164793	0.26264430438237957	0.6152884945593076	0.841737040388583	ARHGAP4	day4
ENSG00000297599	-0.34032048555782496	-0.7265947275591258	0.2610102187297492	0.615304322504354	0.841737040388583	NA	day4
ENSG00000149547	-0.05774251848391567	6.623277546279173	0.2607653912733012	0.6154689929464613	0.8418335492037847	EI24	day4
ENSG00000168283	-0.10047677612652758	5.069250454053754	0.2607434285966719	0.6154837697982944	0.8418335492037847	BMI1	day4
ENSG00000156860	-0.21673940850950263	5.629717751486017	0.2623106834054209	0.6155112359486203	0.8418335492037847	FBRS	day4
ENSG00000261098	-0.16978899490831284	1.0104785469024111	0.2603252891886073	0.6157652518689869	0.8420186478951459	NA	day4
ENSG00000278396	0.35718586240526845	-0.4810096294728872	0.2603768768605216	0.6157751074835628	0.8420186478951459	NA	day4
ENSG00000112182	0.1056735866136013	6.796820863462275	0.2602354448864268	0.6158257705149992	0.8420186478951459	BACH2	day4
ENSG00000120784	-0.13011701009338747	2.9010109117510052	0.26023149216004987	0.6158284333552781	0.8420186478951459	ZFP30	day4
ENSG00000126653	-0.09398164215938941	5.297046275081502	0.2597533531312208	0.6161507317901196	0.8423971321979192	NSRP1	day4
ENSG00000277895	-0.321563521913009	-0.6823691777434772	0.25958257310849725	0.6162659405069115	0.842492449855171	NA	day4
ENSG00000232611	-0.31853220683513933	-0.6066446219113824	0.2593841003749901	0.6163998912740196	0.8425665712884159	NA	day4
ENSG00000062598	0.07414012303570792	4.42759317669739	0.2593674247768135	0.6164111487249864	0.8425665712884159	ELMO2	day4
ENSG00000108352	0.16760172543631746	0.5973717556412403	0.2592721342753358	0.6164754867542759	0.8425923258073202	RAPGEFL1	day4
ENSG00000198746	-0.2799381666922811	2.1900539080048866	0.2605795112514455	0.616577971578251	0.8426014159378766	GPATCH3	day4
ENSG00000248489	0.12972439926484733	1.4912906895443299	0.2591110453417274	0.6165842845575311	0.8426014159378766	CHD1-DT	day4
ENSG00000138081	0.09559362410257553	4.955329168477321	0.2590602087433049	0.6166186279808878	0.8426014159378766	FBXO11	day4
ENSG00000068745	0.07316021847291418	5.41593791075707	0.25887547121768223	0.6167434661910234	0.8427098269040691	IP6K2	day4
ENSG00000168300	0.12336842698061226	4.046359311812067	0.2586443235181344	0.616899746158756	0.8428611802921551	PCMTD1	day4
ENSG00000164096	-0.07147205887403738	7.1169417804539075	0.25839494269583424	0.6170684529985098	0.843029488752759	C4orf3	day4
ENSG00000173221	0.081466268993794	7.523580310731785	0.2581918891742355	0.6172058955685507	0.8431550627668037	GLRX	day4
ENSG00000069011	0.2305057611637447	0.3034778477755189	0.25797579734953463	0.617352238785501	0.8432618073133191	PITX1	day4
ENSG00000259232	0.2633607758629257	-0.5972432889100363	0.3063043152161759	0.6173760188992532	0.8432618073133191	NA	day4
ENSG00000004897	0.0870770419206937	6.428099989788822	0.25787484638652963	0.6174206321365339	0.8432618073133191	CDC27	day4
ENSG00000225580	0.19731469726336842	-0.00999089636934415	0.2577343695477251	0.6175158321520591	0.8433296373022737	PA2G4P5	day4
ENSG00000127993	-0.08750437131722608	3.356677966691791	0.25751957277859616	0.6176614617923758	0.8434009175944207	RBM48	day4
ENSG00000139055	-0.1684293554513382	1.741773267986688	0.25751017418577016	0.6176678356834853	0.8434009175944207	ERP27	day4
ENSG00000155008	-0.1086946758361635	4.3848697643829615	0.25742854706965723	0.617723199357736	0.8434009175944207	APOOL	day4
ENSG00000163848	-0.09028598976197252	5.282945840203981	0.2573887642431642	0.6177501861321986	0.8434009175944207	ZNF148	day4
ENSG00000169981	0.13388472868332252	1.3349972384981423	0.25727046011465216	0.6178304536370884	0.8434365891749092	ZNF35	day4
ENSG00000048052	0.3181138324711026	-0.5184093603901004	0.25721602083404815	0.6178673976963278	0.8434365891749092	HDAC9	day4
ENSG00000236081	-0.2788339002336268	-0.7396204819577114	0.25705910629212336	0.6179739121362627	0.8435198152095803	ELFN1-AS1	day4
ENSG00000294800	-0.30468665508007275	0.7294735165349406	0.2576082169654098	0.618125922562601	0.8436651253489109	NA	day4
ENSG00000215492	-0.226516159866073	0.853011951377988	0.2566578996357965	0.6182464407952462	0.8437100485005412	HNRNPA1P7	day4
ENSG00000156873	-0.09569433196980723	4.209062085111555	0.2566190174517418	0.6182728667319293	0.8437100485005412	PHKG2	day4
ENSG00000136527	0.059944008881331015	8.223664529911371	0.2565276902668702	0.6183349464286669	0.8437100485005412	TRA2B	day4
ENSG00000261819	0.28448122151534894	-0.1389134507750639	0.2565186929988851	0.618341063083037	0.8437100485005412	NA	day4
ENSG00000287978	0.261869363016823	-0.29191429664025703	0.2564336297526611	0.6183988987382372	0.843726801578912	NA	day4
ENSG00000265784	0.22050933715113188	1.0899051952568615	0.2561866131532435	0.6185669175578785	0.8438938720568626	NA	day4
ENSG00000254332	-0.12289474684573949	2.275042209493106	0.2560606345881096	0.6186526467154035	0.8439087614547024	TPM4P3	day4
ENSG00000234284	-0.24473198609596297	0.4988291583992451	0.2560366576119256	0.6186689662133096	0.8439087614547024	ZNF879	day4
ENSG00000176783	-0.09222312180656522	5.29294941598258	0.2559161219463933	0.6187510213054335	0.8439342976179499	RUFY1	day4
ENSG00000089356	0.1842227959974942	1.3918755235137286	0.25584856176769444	0.6187970238400851	0.8439342976179499	FXYD3	day4
ENSG00000259305	-0.13388161152901867	2.3240873683216754	0.25577820437409976	0.6188449392043456	0.8439342976179499	ZHX1-C8orf76	day4
ENSG00000166352	0.12223928596336461	1.1703943976539177	0.25574146658884894	0.6188699619843077	0.8439342976179499	IFTAP	day4
ENSG00000279641	0.18683532226888347	0.5092278481623815	0.2555385358265365	0.6190082228510825	0.8440288319060606	NA	day4
ENSG00000169193	-0.09911242377632512	2.572446614975112	0.25549126692506535	0.6190404380925578	0.8440288319060606	CCDC126	day4
ENSG00000212643	-0.12405045849637227	0.5956587123174127	0.25543908343464733	0.6190760071604713	0.8440288319060606	ZRSR2P1	day4
ENSG00000117036	-0.10366957773828578	3.8380280848218473	0.2553400206164954	0.6191435425463742	0.8440587712888369	ETV3	day4
ENSG00000290574	0.11655350288314499	2.721547730132111	0.35015441725420104	0.6192018243295491	0.8440760920494075	NA	day4
ENSG00000258763	-0.2979358555473722	-0.7983752006598501	0.25492577946449274	0.6194261282605955	0.8443107225464132	NA	day4
ENSG00000220583	-0.15080412409464355	4.4482760197383335	0.2553113346243604	0.6195187136068683	0.8443107225464132	RPL35P2	day4
ENSG00000204304	0.1443641274647806	2.3874455984174485	0.25475350771844957	0.6195437335515379	0.8443107225464132	PBX2	day4
ENSG00000171659	-0.16952358537557521	0.6769725908101144	0.2544726280961887	0.619735590397961	0.8443107225464132	GPR34	day4
ENSG00000116120	-0.0938939928062475	5.450826724268301	0.25446277131968237	0.6197423255710086	0.8443107225464132	FARSB	day4
ENSG00000107862	-0.06655832837365298	5.045190984116359	0.26457048118554316	0.6197641024631647	0.8443107225464132	GBF1	day4
ENSG00000197312	0.09247142146826438	5.609081493118527	0.25437575946065777	0.619801788261745	0.8443107225464132	DDI2	day4
ENSG00000047932	0.09356746155538924	5.487591107177015	0.254364200901946	0.6198096881868962	0.8443107225464132	GOPC	day4
ENSG00000005448	0.11234394378523442	5.356751481516605	0.25433643137397516	0.619828668746532	0.8443107225464132	WDR54	day4
ENSG00000135486	-0.06393202114380234	10.351710488585521	0.2542387119276937	0.6198954707120148	0.8443107225464132	HNRNPA1	day4
ENSG00000197471	0.07970234600042968	8.660141694603537	0.25419944706011244	0.6199223171284705	0.8443107225464132	SPN	day4
ENSG00000276957	0.23513698127329874	-0.14085963471355312	0.2540836297991698	0.6200015196870372	0.8443107225464132	NA	day4
ENSG00000241127	0.09417329607001333	2.8195192618859353	0.254059154221658	0.6200182604262678	0.8443107225464132	YAE1	day4
ENSG00000131242	0.08338739283710028	3.9745114571420594	0.25405322653753354	0.6200223149809101	0.8443107225464132	RAB11FIP4	day4
ENSG00000171570	-0.12506349428612332	4.688524468763103	0.2539777764047236	0.620084230056568	0.8443107225464132	RAB4B-EGLN2	day4
ENSG00000226530	-0.18913511560036889	0.14605897355564884	0.38907221391196994	0.6201033719263667	0.8443107225464132	NA	day4
ENSG00000237668	0.23957455392104113	-0.15547376641528368	0.25371960401236704	0.6202506102699918	0.8444162179980683	RPS15AP38	day4
ENSG00000151176	-0.07708386962037822	3.463169537826221	0.25363927520025364	0.6203056069766565	0.8444162179980683	PLBD2	day4
ENSG00000148841	0.08801586683551305	4.008060422750158	0.25346529886458813	0.6204247567094747	0.8444162179980683	ITPRIP	day4
ENSG00000291072	-0.09522917743316558	4.019211025215528	0.2534237379782519	0.620453227813599	0.8444162179980683	NA	day4
ENSG00000124208	-0.057638669890049815	6.8261758059354944	0.25327758623405017	0.6205533718554856	0.8444162179980683	PEDS1-UBE2V1	day4
ENSG00000091140	0.06624888396346437	6.417843295759176	0.25325155381761	0.6205712132506296	0.8444162179980683	DLD	day4
ENSG00000255221	0.21690429534048788	0.07891439247441365	0.2532024156379234	0.6206048934069726	0.8444162179980683	CARD17P	day4
ENSG00000214194	0.08571515915953212	4.803931848819321	0.253172124503575	0.620625657529756	0.8444162179980683	SMIM30	day4
ENSG00000083857	0.2884033702161613	0.7315036348453209	0.253900396391162	0.6206259710346322	0.8444162179980683	FAT1	day4
ENSG00000257921	-0.07342175958999121	4.720241270540287	0.2531558687374154	0.6206368012629431	0.8444162179980683	NA	day4
ENSG00000104907	-0.13237801094728183	4.4264161900538515	0.2531892997602744	0.6207133316139586	0.8444583046713078	TRMT1	day4
ENSG00000177427	-0.11647162406621701	2.1883644216747147	0.2529544906432442	0.6207748884552765	0.8444800157331953	MIEF2	day4
ENSG00000172354	-0.2339845577099134	7.505487579405916	0.25410639829352	0.6210464521618556	0.8447068331457714	GNB2	day4
ENSG00000147224	-0.06743668380033428	5.775737510552163	0.2525209421172683	0.6210724132192968	0.8447068331457714	PRPS1	day4
ENSG00000198855	-0.11088520538913546	2.3972473868955313	0.2525121461082792	0.6210784528588537	0.8447068331457714	FICD	day4
ENSG00000291262	-0.14879958892811118	1.1656391579038763	0.25242350703423533	0.6211393228804567	0.8447275855298912	NA	day4
ENSG00000091157	-0.12071600754603706	3.561140298601535	0.25220127732410574	0.6212919912849333	0.8448731682647012	WDR7	day4
ENSG00000128607	-0.08878954595526287	4.279725142229864	0.2520466425092242	0.621398273122562	0.8449506354978801	KLHDC10	day4
ENSG00000163946	0.08785329067416478	5.886247801172912	0.25198564941554313	0.6214402055138566	0.8449506354978801	TASOR	day4
ENSG00000117593	0.08295410896537903	4.8492474805492884	0.2518590034512673	0.6215272943211425	0.8450070100446013	DARS2	day4
ENSG00000176994	0.08669136946575638	4.799743024253501	0.2517230959987395	0.6216207825771011	0.8450191883666588	SMCR8	day4
ENSG00000267554	-0.18295473741313936	0.3104904512623557	0.4218440348079771	0.6216566408502101	0.8450191883666588	NA	day4
ENSG00000229727	0.22353687943986933	-0.003743261669083448	0.25162760420762564	0.6216864886824205	0.8450191883666588	NA	day4
ENSG00000273820	-0.23665778182126496	0.010945033608223506	0.25153618865412364	0.6217494047409176	0.8450191883666588	USP27X	day4
ENSG00000160392	-0.2302272378168144	3.662048306414503	0.2529923793958136	0.6218067470670686	0.8450191883666588	C19orf47	day4
ENSG00000116661	0.2616906049615989	0.7836770828014731	0.2514481415154329	0.6218100161479928	0.8450191883666588	FBXO2	day4
ENSG00000206417	0.20884457518828645	0.5298901031447892	0.25135520457574845	0.6218740082016677	0.845044143509787	H1-10-AS1	day4
ENSG00000105341	-0.08625780244641484	5.059892638130257	0.2512451172245207	0.6219498285371079	0.8450851668750724	DMAC2	day4
ENSG00000100324	0.08377024742760766	4.067277265464187	0.27565878695240265	0.6221865858069158	0.8451535624372385	TAB1	day4
ENSG00000070423	-0.21835607627189635	5.561661176437345	0.25243134936012984	0.6221904402335241	0.8451535624372385	RNF126	day4
ENSG00000254093	-0.10611557662294027	4.532933905593269	0.2508598347339079	0.6222153487509603	0.8451535624372385	PINX1	day4
ENSG00000100075	0.24999978460227276	4.036659077275582	0.25229656779429965	0.622282698764274	0.8451535624372385	SLC25A1	day4
ENSG00000116688	-0.06823387772403221	5.732311145403301	0.25065169265568676	0.6223588983230735	0.8451535624372385	MFN2	day4
ENSG00000062038	0.16741641857783163	0.5929565184031402	0.25064569916004326	0.6223630329762817	0.8451535624372385	CDH3	day4
ENSG00000251922	0.2424342571128497	-0.5656224534991886	0.2506268048076381	0.622376067779967	0.8451535624372385	NA	day4
ENSG00000139163	-0.08833786851929572	5.5609404563580025	0.2505778227713186	0.6224098623076892	0.8451535624372385	ETNK1	day4
ENSG00000291313	-0.14772068867643934	3.0799696771499114	0.2505808058763447	0.6224108767862578	0.8451535624372385	NA	day4
ENSG00000176087	-0.08015091332304823	4.338889053777756	0.2501398540760562	0.6227122183585341	0.845500753958948	SLC35A4	day4
ENSG00000008405	0.11197399174987693	3.949547789382651	0.24985092402934062	0.6229118667112765	0.8456097045023455	CRY1	day4
ENSG00000108883	-0.09162743680462984	6.788429306338874	0.24972686167082897	0.6229976374324488	0.8456097045023455	EFTUD2	day4
ENSG00000100058	-0.1665804543372768	1.3817388606729042	0.2496788041133645	0.6230308693162719	0.8456097045023455	CRYBB2P1	day4
ENSG00000212789	-0.2548994289018978	-0.7797442438050938	0.42621181177409573	0.6230849319220113	0.8456097045023455	ST13P5	day4
ENSG00000125743	-0.11944853430038276	9.334962915415069	0.24998118044259582	0.6231000923977736	0.8456097045023455	SNRPD2	day4
ENSG00000206560	-0.09118144442248036	5.122836325997766	0.24946927844918249	0.6231758037534356	0.8456097045023455	ANKRD28	day4
ENSG00000172922	-0.11331341187990075	5.913049649111719	0.24944320306672904	0.6232040423141006	0.8456097045023455	RNASEH2C	day4
ENSG00000233178	0.17936652972335737	0.331039601741098	0.24941721490317897	0.6232118293709493	0.8456097045023455	NA	day4
ENSG00000186810	0.17644544753942723	6.619301806716864	0.2509020897965562	0.6232390573919333	0.8456097045023455	CXCR3	day4
ENSG00000166340	0.06745112206858754	5.6489585511641005	0.24936342681743812	0.6232490532644177	0.8456097045023455	TPP1	day4
ENSG00000176386	0.060723272275456534	5.752922457111651	0.24910729080228358	0.623426380850694	0.8457062020219983	CDC26	day4
ENSG00000293227	-0.2073790426780794	3.675527044274444	0.2504213648597078	0.6234401838989245	0.8457062020219983	NA	day4
ENSG00000211459	0.11018255439432263	12.997313582506736	0.24910028305314352	0.6235250871999326	0.8457062020219983	MT-RNR1	day4
ENSG00000115232	-0.10281424204653695	7.660413252744247	0.24890744597261133	0.623564816750733	0.8457062020219983	ITGA4	day4
ENSG00000170144	-0.0897441827980703	9.077824440484944	0.24876792973954173	0.6236615034758155	0.8457062020219983	HNRNPA3	day4
ENSG00000132383	0.08607035378535216	8.096906526505212	0.2487272271507843	0.6236897173752047	0.8457062020219983	RPA1	day4
ENSG00000134986	0.0894547495548875	3.611010804030669	0.24872293391914613	0.6236926934930127	0.8457062020219983	NREP	day4
ENSG00000156675	0.08447825392376104	6.766790252796613	0.248703525152651	0.6237061482777208	0.8457062020219983	RAB11FIP1	day4
ENSG00000166123	-0.12370843684025674	3.2349953408747703	0.24866745326490272	0.6237311562320991	0.8457062020219983	GPT2	day4
ENSG00000285410	-0.09441836506018221	4.384529218439893	0.399433040808245	0.6239188732145257	0.8458635328092231	GABPB1-IT1	day4
ENSG00000130119	-0.08069557076946135	5.927226136080798	0.2483135365798118	0.6239766410809078	0.8458635328092231	GNL3L	day4
ENSG00000204420	0.30684400618117225	-0.7291202831948186	0.24830262822353386	0.6239842108660694	0.8458635328092231	MPIG6B	day4
ENSG00000258466	0.169612007694635	0.2666452710560711	0.2480907836591175	0.6241312605606102	0.8460009474919492	NA	day4
ENSG00000116824	-0.06072696092623295	7.692156334508218	0.24793637637072735	0.6242384905306739	0.8460843709476054	CD2	day4
ENSG00000102043	0.22685856948094146	-0.40451274200686305	0.2478595719646138	0.624291843899158	0.8460892995815341	MTMR8	day4
ENSG00000214776	-0.26340855195766716	-0.5380351909962645	0.38035870506191904	0.6243639762740764	0.8460892995815341	NA	day4
ENSG00000088930	0.09008037752314692	6.92009296832709	0.24766803439609597	0.6244249437344468	0.8460892995815341	XRN2	day4
ENSG00000295769	0.3449655056783972	-0.5337253249797127	0.24764113203502505	0.6244436434208325	0.8460892995815341	NA	day4
ENSG00000234337	0.20537060950690222	0.16956518057110537	0.24760242214399564	0.6244705526987036	0.8460892995815341	NA	day4
ENSG00000289341	-0.25385043207286406	-0.3117733090847457	0.29241026116248675	0.6246536682074397	0.8461974934644899	NA	day4
ENSG00000270276	-0.13575326990569347	0.47321370863512896	0.24729443463810316	0.6246847452668951	0.8461974934644899	H4C15	day4
ENSG00000274026	-0.1740737397761264	0.44133072511810767	0.24721691104437002	0.6247386861287487	0.8461974934644899	FAM27E3	day4
ENSG00000276216	0.22700378938305643	0.014009708282216048	0.24718585257636852	0.6247602995713755	0.8461974934644899	NA	day4
ENSG00000154611	0.18302821002355418	0.745492491859829	0.24715918025783998	0.6247788620752395	0.8461974934644899	PSMA8	day4
ENSG00000198901	0.07535148540774927	6.197760827048022	0.2470442580193442	0.6248588561921147	0.8462313823615139	PRC1	day4
ENSG00000111716	0.05730029857686664	9.400564668464412	0.24699195702207105	0.6248952691779732	0.8462313823615139	LDHB	day4
ENSG00000186166	0.0940679906077237	5.378796834626942	0.2469095658423529	0.6249526413709481	0.8462402186052833	CENATAC	day4
ENSG00000228124	-0.20309394754801896	-0.06404718296459423	0.29956765932899404	0.6250225342317695	0.8462402186052833	MDN1-AS1	day4
ENSG00000063322	0.12205470520207974	4.687192642881255	0.744549722395126	0.6250607328822764	0.8462402186052833	MED29	day4
ENSG00000272219	-0.36629437290482425	-0.8199006570503597	0.24661341499855302	0.6251589621283189	0.8462402186052833	NA	day4
ENSG00000285437	-0.1401389928375373	2.841209331050983	0.2465577966565411	0.6251977273687711	0.8462402186052833	POLR2J3	day4
ENSG00000289447	0.2899136173903386	-0.820103757383679	0.24653978643642652	0.6252102814285414	0.8462402186052833	NA	day4
ENSG00000101445	-0.06535855996962833	6.628652843254589	0.2465234812733656	0.6252216474717112	0.8462402186052833	PPP1R16B	day4
ENSG00000213430	-0.11444698374888967	4.081674150997158	0.24644011416920514	0.625279768597544	0.8462570384702218	HSPD1P1	day4
ENSG00000152422	0.08582055260484424	4.040103005487687	0.24628144442572447	0.6253904226630373	0.8463449490478225	XRCC4	day4
ENSG00000229732	-0.5067415875947607	-0.19696772546582672	0.24756962755403478	0.6255381848806025	0.8464830618141721	NA	day4
ENSG00000165119	0.06298706291562244	9.155392156436417	0.2459421479513	0.6256271935911061	0.8465416545121126	HNRNPK	day4
ENSG00000068697	-0.06159410518031591	5.54054484391605	0.24577301188695172	0.6257452982427749	0.8466396057463612	LAPTM4A	day4
ENSG00000009790	-0.052469831798789834	8.130522893875789	0.24564240241465782	0.6258365353871178	0.8467011933208725	TRAF3IP3	day4
ENSG00000233406	0.2527314685852945	-0.8490889873632608	0.3981950878885887	0.6260115112197321	0.8468502768223446	NA	day4
ENSG00000139687	0.07901938797887416	6.231070499993954	0.24530853371687023	0.6260698975724295	0.8468502768223446	RB1	day4
ENSG00000260238	0.23029122911992314	0.8907557371282616	0.24528642986194388	0.6260954531770536	0.8468502768223446	PMF1-BGLAP	day4
ENSG00000169905	0.07476807392297588	5.402151530193144	0.24519538814661834	0.6261490274598032	0.8468502768223446	TOR1AIP2	day4
ENSG00000198156	-0.30920567236054	-0.9383539169945786	0.4367340221950834	0.6261753612745782	0.8468502768223446	NPIPB6	day4
ENSG00000177485	-0.08833890578824974	3.680212998019773	0.24502463721270507	0.626268487823644	0.8469143771079872	ZBTB33	day4
ENSG00000298639	0.1929630916964166	-0.3538502496224819	0.24495691880103485	0.6263158792811663	0.8469166241448013	NA	day4
ENSG00000196313	-0.06477072718869864	6.8199559641829754	0.2446920664754733	0.6265013101660961	0.8470360058830754	POM121	day4
ENSG00000279281	-0.17023441029958253	1.16638543310359	0.4447220863155167	0.6265080689110158	0.8470360058830754	NA	day4
ENSG00000246859	0.26328646638423087	0.06601304318570217	0.24448975421493693	0.6266430397328975	0.8470360058830754	STARD4-AS1	day4
ENSG00000288000	-0.1884473162883948	0.1773741411062473	0.27442929563800994	0.6267128947369454	0.8470360058830754	NA	day4
ENSG00000265452	-0.13723211202916616	0.7798087074739211	0.24437150894642837	0.6267259103421768	0.8470360058830754	MIR3682	day4
ENSG00000224877	-0.085742320403393	7.750811053007288	0.24431856270215743	0.6267630251560165	0.8470360058830754	NDUFAF8	day4
ENSG00000289319	0.20749177544644826	-0.11740829949422686	0.24429379066536117	0.6267803918498926	0.8470360058830754	NA	day4
ENSG00000255302	0.05112363891481186	7.606663313747353	0.24426056375307087	0.6268036876557904	0.8470360058830754	EID1	day4
ENSG00000244038	-0.12182132705403968	6.68774721914555	0.24452367730774027	0.6268867804546772	0.8470360058830754	DDOST	day4
ENSG00000068796	0.07311343195609023	7.161860519672427	0.24412288557484346	0.6269002367332618	0.8470360058830754	KIF2A	day4
ENSG00000304919	-0.24168597979324782	-0.7760143434290941	0.3698881220089133	0.6269575622266907	0.8470360058830754	NA	day4
ENSG00000112309	-0.3104135730061982	-0.6777167820883161	0.2439303844397291	0.6270352885490914	0.8470360058830754	B3GAT2	day4
ENSG00000059573	-0.0875071857488313	6.448894443476737	0.24379889107213604	0.6271275779303576	0.8470360058830754	ALDH18A1	day4
ENSG00000175567	0.12645612624554353	6.4655666909872895	0.24420447950513255	0.627130777499713	0.8470360058830754	UCP2	day4
ENSG00000066136	0.12647583422038008	6.172036799203049	0.24416397726747024	0.6271757893081076	0.8470360058830754	NFYC	day4
ENSG00000185101	0.2963740733937465	2.412475065864469	0.2450646153669622	0.6271803489224859	0.8470360058830754	ANO9	day4
ENSG00000048740	0.09048143475112301	8.476126278350714	0.243721824722125	0.6271816818938776	0.8470360058830754	CELF2	day4
ENSG00000116586	-0.11920212567118796	6.940038808556177	0.24392239205832028	0.6272790952807935	0.8470963068034532	LAMTOR2	day4
ENSG00000236901	-0.23053107712351836	-0.13311514487109202	0.24333642290601018	0.6274524118767757	0.8470963068034532	MIR600HG	day4
ENSG00000138829	0.2320105415195454	-0.6067207620939034	0.2433054232387293	0.6274741996226976	0.8470963068034532	FBN2	day4
ENSG00000187790	-0.08991416321006701	3.8598690555374966	0.24319778423887503	0.6275498659128456	0.8470963068034532	FANCM	day4
ENSG00000113569	-0.10943093583944523	6.129760060579864	0.24319152519743395	0.6275643158927209	0.8470963068034532	NUP155	day4
ENSG00000048405	-0.08960381815877047	4.915878472307747	0.24313342271620175	0.6275951197373892	0.8470963068034532	ZNF800	day4
ENSG00000310416	0.28544441290052713	-1.0726158027737143	0.28817934034143455	0.6276129454002419	0.8470963068034532	NA	day4
ENSG00000164404	-0.20393257776096507	0.2521122319980121	0.24302556838809244	0.6276709710147705	0.8470963068034532	GDF9	day4
ENSG00000187961	-0.16068928335179933	1.6129644480526455	0.24292832189541272	0.6277393801405335	0.8470963068034532	KLHL17	day4
ENSG00000303941	-0.3291929538517176	-0.34693932691497553	0.24292658481006485	0.6277406022684154	0.8470963068034532	NA	day4
ENSG00000102908	0.10854177430207322	4.2770709957692805	0.24291119062459368	0.6277514330999261	0.8470963068034532	NFAT5	day4
ENSG00000258780	-0.16492163815164856	-0.23808939936360515	0.3128727834025444	0.6277952238556868	0.8470963068034532	BMS1P15	day4
ENSG00000135999	0.09252760459168215	4.0322488970024	0.24281240537521878	0.6278209453123217	0.8470963068034532	EPC2	day4
ENSG00000114491	-0.06078011916116432	5.400921817062686	0.24230343719777186	0.6281793718524433	0.8474548066028771	UMPS	day4
ENSG00000132155	-0.06535365056860117	6.515065824981801	0.24224965835660436	0.6282172716110961	0.8474548066028771	RAF1	day4
ENSG00000285526	0.17869053818889438	1.3933917637879516	0.2421870793660262	0.6282613797607512	0.8474548066028771	NA	day4
ENSG00000258867	-0.17599659205795745	1.022975440042284	0.24217530281572963	0.6282696811370142	0.8474548066028771	HISLA	day4
ENSG00000175216	-0.07791180750539346	6.7793015639767225	0.24210279412523336	0.6283207986094699	0.8474620341014771	CKAP5	day4
ENSG00000169519	0.10551018456529215	3.563754536190153	0.2420248359445746	0.6283757685748557	0.8474744563068982	METTL15	day4
ENSG00000134748	0.06608125435616732	6.822464861211198	0.24185983605508413	0.628492150046913	0.8475696948131382	PRPF38A	day4
ENSG00000084207	-0.1697637081525843	8.013610041023682	0.24295364636830674	0.6287552361514976	0.8477763126381244	GSTP1	day4
ENSG00000204308	0.07020055768143382	5.6951301122925315	0.24146828568965018	0.6287685261990736	0.8477763126381244	RNF5	day4
ENSG00000259316	0.0865995957345202	5.979209800114569	0.24144822921162454	0.6287826906262028	0.8477763126381244	NA	day4
ENSG00000156970	0.10591269530987556	5.939006993183546	0.24135859677352167	0.6288460004727292	0.8477999511359791	BUB1B	day4
ENSG00000247982	0.24483293670608103	-0.19063696555931015	0.41178439772482023	0.6289719488463335	0.8479080282889864	LINC00926	day4
ENSG00000222057	0.18270480153314395	2.0326521627187097	0.24093075409028825	0.6291484002520407	0.8479895948912755	RNU4-62P	day4
ENSG00000166167	0.09858493909817957	3.409849791157497	0.24092189339305797	0.6291546665522949	0.8479895948912755	BTRC	day4
ENSG00000131652	-0.15114293376385157	6.042273999316554	0.24197174322686088	0.6291778451752056	0.8479895948912755	THOC6	day4
ENSG00000199875	-0.29677149967796185	-1.019732290895619	0.24083573496540817	0.6292156054533428	0.8479895948912755	Y_RNA	day4
ENSG00000245213	-0.21643258927960268	0.35801389459633265	0.3009163967324444	0.6295103078756452	0.8483051223727486	GALNT7-DT	day4
ENSG00000260371	0.24024416364701767	-0.6895468684721118	0.2626630143856686	0.6295803379170185	0.8483051223727486	NA	day4
ENSG00000183484	-0.29814325706023087	3.6416174371767127	0.24171507201582654	0.6296249635882147	0.8483051223727486	GPR132	day4
ENSG00000156876	0.0807605292790544	5.002720760911684	0.24016141086342854	0.6296930187755192	0.8483051223727486	SASS6	day4
ENSG00000089009	-0.04691806242224736	9.878645238910392	0.2401415434494056	0.6297070973612591	0.8483051223727486	RPL6	day4
ENSG00000184613	0.17342742423792568	5.54224551756327	0.24143407113786525	0.629724558443874	0.8483051223727486	NELL2	day4
ENSG00000243353	0.18691208970184572	0.2867896876807517	0.23989940018095593	0.6298787451300346	0.8483601594619259	RPS29P19	day4
ENSG00000200834	-0.16759567889143878	1.8262808778228137	0.2398832285193655	0.6298902125686432	0.8483601594619259	Y_RNA	day4
ENSG00000197958	-0.07593695725011516	10.446862682201644	0.23986542514869388	0.6299028376220812	0.8483601594619259	RPL12	day4
ENSG00000180530	0.1074916629827723	4.552676236218726	0.23937109643206164	0.6302536190784069	0.8486742429862016	NRIP1	day4
ENSG00000289291	0.29131261987314555	-0.44715666369173757	0.35883622005642263	0.6302877066282137	0.8486742429862016	NA	day4
ENSG00000260537	-0.11325550472105232	2.113237614682611	0.2392838471780888	0.6303155791282173	0.8486742429862016	NA	day4
ENSG00000130159	-0.10268918919418006	4.169176073683376	0.2391202302470645	0.6304318097162165	0.8486742429862016	ECSIT	day4
ENSG00000133328	0.28407679159714067	-0.20112383458982544	0.2389976239327996	0.6305189396302167	0.8486742429862016	PLAAT2	day4
ENSG00000233913	-0.19640081351866198	4.965812525805413	0.2404333832583496	0.6305279104039605	0.8486742429862016	RPL10P9	day4
ENSG00000171307	0.10180134626968727	4.99570890138541	0.23892381961669013	0.630571401962718	0.8486742429862016	ZDHHC16	day4
ENSG00000237441	0.10506252874780175	3.743744542619263	0.238891795272271	0.6305941689788628	0.8486742429862016	RGL2	day4
ENSG00000173581	0.14689489256450863	2.077770910630647	0.23881172212521606	0.6306511035912106	0.8486742429862016	CCDC106	day4
ENSG00000153214	0.08076029466225071	4.803166189572883	0.23878596792783263	0.6306694181956607	0.8486742429862016	TMEM87B	day4
ENSG00000163536	-0.13258303931695067	0.8196296287516482	0.23875719251424418	0.6306898827384679	0.8486742429862016	SERPINI1	day4
ENSG00000143409	-0.20378073906257688	1.2456460820680233	0.23875469037692995	0.6306916622850656	0.8486742429862016	MINDY1	day4
ENSG00000285827	0.09343249065115417	8.111029934587435	0.23869830872013156	0.630731764603784	0.8486742429862016	NA	day4
ENSG00000105778	-0.0890969057656372	4.5112466317625906	0.23860331894477035	0.6307993409105235	0.8487035084390043	AVL9	day4
ENSG00000299166	0.20899409563333787	1.2059468195514325	0.23843214119072617	0.6309211602074212	0.8488057450996251	NA	day4
ENSG00000226360	0.08824011681673961	5.420768482108756	0.23836769614626185	0.6309670369064287	0.8488058054410591	RPL10AP6	day4
ENSG00000151320	-0.24901012425685173	-0.6783003992941252	0.2379808015043631	0.6312426196254826	0.8489268075590701	AKAP6	day4
ENSG00000138380	0.1451146164236501	2.404659944202343	0.23793072753123506	0.6312783074342051	0.8489268075590701	CARF	day4
ENSG00000112293	-0.25090045435313063	-0.720676323348725	0.2378855513572034	0.6313105085924955	0.8489268075590701	GPLD1	day4
ENSG00000114745	-0.13199234207686458	1.8770046596789682	0.23779998562095012	0.6313715095104511	0.8489268075590701	GORASP1	day4
ENSG00000121743	0.21084611762137667	-0.08536430665168158	0.2377654494063908	0.6313961347009766	0.8489268075590701	GJA3	day4
ENSG00000165792	-0.06925790437416089	6.32295061494513	0.2376886585962368	0.6314508964765004	0.8489268075590701	METTL17	day4
ENSG00000255139	0.28466883760262385	-0.9756570756849046	0.23765404265092052	0.6314755857282244	0.8489268075590701	NA	day4
ENSG00000166169	-0.13030603964989138	3.0141033339933054	0.23762915554462025	0.6314933374316789	0.8489268075590701	POLL	day4
ENSG00000130699	-0.09681119373635393	4.844355678402472	0.2376008668403233	0.6315135168659125	0.8489268075590701	TAF4	day4
ENSG00000130958	-0.17150167361117996	2.250480435746204	0.23755415141120323	0.6315468440801282	0.8489268075590701	SLC35D2	day4
ENSG00000271151	0.3078198604306501	-0.7526148846226355	0.23743902409324943	0.6316289944084517	0.8489268075590701	NA	day4
ENSG00000091136	-0.3008289465532878	0.5290761840000774	0.238091974088036	0.6316504793428355	0.8489268075590701	LAMB1	day4
ENSG00000196526	-0.18551596202451337	1.5954903910901344	0.49758530291807157	0.6317217194489156	0.8489268075590701	AFAP1	day4
ENSG00000142871	-0.2864400394595128	-0.19684864894854606	0.23723365854806838	0.6317755968647993	0.8489268075590701	CCN1	day4
ENSG00000010322	-0.08396824235292308	4.6417683634903035	0.2372117233593022	0.631791260216242	0.8489268075590701	NISCH	day4
ENSG00000142634	-0.11266504824869368	7.301396459702089	0.2373083312014404	0.6318730617300978	0.8489268075590701	EFHD2	day4
ENSG00000104218	-0.09781781927367626	4.724920304504657	0.23698852293855607	0.6319506932216457	0.8489268075590701	CSPP1	day4
ENSG00000274929	0.27282054416558993	-0.45082331436851053	0.23698513298308554	0.6319531154024891	0.8489268075590701	NA	day4
ENSG00000279792	-0.28460663199516967	-0.6712936195872448	0.236976733621424	0.6319591169822907	0.8489268075590701	NA	day4
ENSG00000109323	-0.08336956700080159	3.7809194887325184	0.2369562516611541	0.6319737524739146	0.8489268075590701	MANBA	day4
ENSG00000132965	-0.15213398043183016	7.967012945068853	0.2380930710528991	0.632064321770246	0.8489482854796926	ALOX5AP	day4
ENSG00000137814	0.08153687041203146	6.217009617240218	0.2368056071230829	0.6320814205442484	0.8489482854796926	HAUS2	day4
ENSG00000288663	-0.11898688867921586	6.988759979098522	0.23679890434222226	0.6323423604357321	0.8491486475920368	NA	day4
ENSG00000166337	-0.07197957987184837	6.192071679724466	0.23635640650999828	0.6324027250018005	0.8491486475920368	TAF10	day4
ENSG00000270419	-0.2314694596898468	-0.11173275971206005	0.2363443594259067	0.6324113472821832	0.8491486475920368	CAHM	day4
ENSG00000173226	0.07012169669047046	5.315845253182156	0.23634065189013362	0.6324140008767258	0.8491486475920368	IQCB1	day4
ENSG00000164346	0.05736806393344424	7.238402892949302	0.23625786456066697	0.6324732610057365	0.8491571502152367	NSA2	day4
ENSG00000267809	0.13435258287694202	1.7748742959929897	0.23620370653294684	0.6325120349470406	0.8491571502152367	NDUFV2P1	day4
ENSG00000206530	-0.1493004326006629	1.616462358735863	0.23603225068988343	0.6326348237009045	0.8492604330922552	CFAP44	day4
ENSG00000114439	-0.10212083234590454	5.863014228936489	0.23571849655721067	0.6328596638036379	0.8495006866451673	BBX	day4
ENSG00000224521	0.24966329931086315	-0.22514318903194833	0.23560699567833274	0.6329396115862327	0.8495121520941472	NA	day4
ENSG00000198431	0.09248978080837872	7.107867140032256	0.23557864208499069	0.6329599452887223	0.8495121520941472	TXNRD1	day4
ENSG00000213442	-0.18789012106804623	7.848724852090604	0.23642744360839552	0.6333696452362838	0.8498706576734893	RPL18AP3	day4
ENSG00000290040	0.26814709256005176	-0.4868369434359208	0.23500692985525296	0.6333702725689958	0.8498706576734893	NA	day4
ENSG00000149923	-0.11386398943531009	8.023721181588895	0.23526879196794204	0.6333992611065862	0.8498706576734893	PPP4C	day4
ENSG00000178078	-0.15756265657715166	1.6815971211905676	0.23493093641268797	0.6334248610657083	0.8498706576734893	STAP2	day4
ENSG00000214736	-0.08517129365618689	7.257016379151155	0.23488688497349938	0.6334565096395706	0.8498706576734893	TOMM6	day4
ENSG00000051180	-0.06430069678026848	5.567291541329753	0.23478196573445842	0.63353190330517	0.8499102389867256	RAD51	day4
ENSG00000275055	-0.2759336500015727	-0.4428695273438476	0.45612473407377896	0.6335784579890762	0.8499111286366573	NA	day4
ENSG00000262246	0.22629147400974056	5.589680427500773	0.23587174293461632	0.6337662165459645	0.8500321836956879	CORO7	day4
ENSG00000212588	0.23530736767692279	-1.012301042956673	0.2865559637559688	0.6338580646081786	0.8500321836956879	SNORA26	day4
ENSG00000142945	-0.05889732195947064	6.215450697791744	0.23429282484173697	0.6338836707627736	0.8500321836956879	KIF2C	day4
ENSG00000008130	-0.059699483943154205	5.334737661645935	0.2342172111665406	0.6339380893571225	0.8500321836956879	NADK	day4
ENSG00000250069	0.26892906493248664	-0.8669495335089294	0.24578092824181205	0.6339430306399674	0.8500321836956879	NA	day4
ENSG00000178935	-0.10615817387853854	2.285529003310024	0.23414960083851974	0.6339867572536197	0.8500321836956879	ZNF552	day4
ENSG00000124593	-0.08478049373669036	7.25880400060345	0.23397721300125227	0.6341108866241307	0.8500321836956879	NA	day4
ENSG00000165526	-0.070960381386979	4.454183160863845	0.2339626176790058	0.6341213987238559	0.8500321836956879	RPUSD4	day4
ENSG00000155256	0.07719821070167068	3.4240631462208886	0.2339459899844898	0.6341333751112525	0.8500321836956879	ZFYVE27	day4
ENSG00000273221	0.13317216846826976	3.8155540195959303	0.23390609503835108	0.6341719412226725	0.8500321836956879	NA	day4
ENSG00000144815	0.0919492360015305	4.556447986116848	0.2337821169073611	0.6342514358714344	0.8500321836956879	NXPE3	day4
ENSG00000178715	0.26251647832120933	-0.251325560691865	0.23376286244518182	0.6342653109375167	0.8500321836956879	NA	day4
ENSG00000226833	-0.23531694569312425	0.053152765457937054	0.2337553332517005	0.634270736785087	0.8500321836956879	PPP1CB-DT	day4
ENSG00000290107	0.2833009268394101	-0.9025366232738611	0.2336990876187067	0.6343112731465662	0.8500321836956879	NA	day4
ENSG00000136897	0.06273629274869728	5.450983726239057	0.23352742729243994	0.6344350266553044	0.8500456754160596	MRPL50	day4
ENSG00000181619	0.20210997173792544	-0.27535608301078107	0.23346280515960924	0.6344816287442738	0.8500456754160596	GPR135	day4
ENSG00000182307	-0.0873591392371854	5.322163655760395	0.23342460163427708	0.6345091828908058	0.8500456754160596	C8orf33	day4
ENSG00000274012	0.2316563533389781	0.6634612410549848	0.23334617956873896	0.6345657532865308	0.8500456754160596	RN7SL2	day4
ENSG00000236534	0.061954139778247555	5.972715878513723	0.2333339727276115	0.6345745598532092	0.8500456754160596	H3P36	day4
ENSG00000175265	0.11818727234374403	7.02522830271519	0.2336141438025843	0.634626684641268	0.8500456754160596	GOLGA8A	day4
ENSG00000203872	0.18328431830967745	-0.18559017256019006	0.23323963015525484	0.6346426325042038	0.8500456754160596	C6orf163	day4
ENSG00000179059	0.2753070630533009	-0.537599706256553	0.23314328057306216	0.6347121709664321	0.8500773362958	ZFP42	day4
ENSG00000233060	0.1194071553161969	2.199486204419511	0.5466584719417721	0.6349031536022384	0.8501654451890229	NA	day4
ENSG00000119203	-0.07674916970470232	5.625158720049393	0.23286810531850627	0.6349108717765541	0.8501654451890229	CPSF3	day4
ENSG00000053254	0.0859042435482752	6.384392694359483	0.23286145810285824	0.6349156734562298	0.8501654451890229	FOXN3	day4
ENSG00000229037	-0.15729612377743596	-0.4026542517382826	0.2602165410762618	0.6349704393950434	0.8501773089644451	MRPL32P2	day4
ENSG00000167182	0.07635407583417518	5.448605500577879	0.2326252378617326	0.6350863646939581	0.8502710528541967	SP2	day4
ENSG00000148429	0.16319537937212794	1.1684188352952791	0.23250433320659475	0.6351737712703492	0.8503266043029398	USP6NL	day4
ENSG00000233382	0.22357010479507722	-1.0451708080672757	0.2638334345318831	0.6353798482659558	0.8505129630919253	NKAPP1	day4
ENSG00000183155	-0.08822269428988092	4.950335274176566	0.23218491745672526	0.6354048249103605	0.8505129630919253	RABIF	day4
ENSG00000260852	-0.22785741428234485	-0.2857997589088791	0.2318470024149281	0.6356494751331194	0.8507225111657266	FBXL19-AS1	day4
ENSG00000142784	0.10865616270571905	3.8476694493985777	0.23184179689727932	0.6356532456539592	0.8507225111657266	WDTC1	day4
ENSG00000163938	0.06438650627394563	6.589936638256277	0.2314563910988628	0.6359325532936604	0.850977906981041	GNL3	day4
ENSG00000272129	0.25947968402933536	-0.29447060941437553	0.23141882159093324	0.6359597957415273	0.850977906981041	NA	day4
ENSG00000258099	-0.27116646062873256	-0.6212652409046521	0.23138830937715626	0.6359819228145026	0.850977906981041	ATXN2-AS	day4
ENSG00000259659	-0.21639379220979674	-0.4411253888992425	0.23117737552344705	0.6361349389135725	0.8511211579742352	NA	day4
ENSG00000221821	-0.14369743016219674	3.750016810875347	0.23110514705166482	0.6362130743334887	0.851126788665475	C6orf226	day4
ENSG00000279891	-0.30774381744842	-0.34043926404666985	0.2310449305753891	0.6362310616784468	0.851126788665475	FLJ42393	day4
ENSG00000289971	-0.21716747638885006	0.3846379036080272	0.23078286315621296	0.6364213595212957	0.851299669424261	NA	day4
ENSG00000171421	0.06477481448361203	6.102166871802922	0.23067106821628777	0.6365025791564702	0.851299669424261	MRPL36	day4
ENSG00000147889	-0.09922360226104714	5.127553865044321	0.23062663794730204	0.6365348647663005	0.851299669424261	CDKN2A	day4
ENSG00000279059	0.11485721515071076	1.9850725837262746	0.2305951096534971	0.6365577773917508	0.851299669424261	NA	day4
ENSG00000144747	0.08380039711874021	5.679932924705375	0.2305432510188137	0.6365954689544886	0.851299669424261	TMF1	day4
ENSG00000291087	-0.08364028651948492	3.3438420191044376	0.23048736731639843	0.6366360918750549	0.851299669424261	CRYBB2P1	day4
ENSG00000087206	-0.07445865404025488	4.895049965819831	0.23038633895151586	0.6367095468025876	0.8513364238527126	UIMC1	day4
ENSG00000137171	-0.13089548301603574	2.159480052616239	0.23024896274895185	0.6368094612742223	0.8514085491480362	KLC4	day4
ENSG00000184293	0.11901050224169504	1.6312971031109638	0.24108268924763243	0.6369420203273278	0.8515243063929915	CLECL1P	day4
ENSG00000249855	-0.28648185805658405	4.216307182894321	0.23131891621485556	0.6370374364628573	0.8515903943476336	EEF1A1P19	day4
ENSG00000135778	-0.07726900523803584	4.388830307463553	0.22984355296946618	0.6371045335910065	0.8516186187012227	NTPCR	day4
ENSG00000151503	-0.08303984287965273	6.963502765658443	0.22974306820828197	0.6371777199973893	0.8516549779410831	NCAPD3	day4
ENSG00000135775	-0.05829345890558685	4.427078226365451	0.2296131547303443	0.6372723697171203	0.8516851061663993	COG2	day4
ENSG00000146733	0.09152056658216946	3.923918036281018	0.22958589332356305	0.6372922354888747	0.8516851061663993	PSPH	day4
ENSG00000213585	0.06206232699389888	8.647744265630015	0.22927686488441132	0.6375175310901384	0.8518736003208276	VDAC1	day4
ENSG00000307069	-0.29001443043989417	-0.55677254847443	0.22917143846618224	0.6375944346973578	0.8518736003208276	NA	day4
ENSG00000181191	0.07292245572591935	4.343209982796262	0.2290976350893775	0.6376482838209161	0.8518736003208276	PJA1	day4
ENSG00000149273	-0.1255090085529882	10.158565714024949	0.22969515720395262	0.6376840060781181	0.8518736003208276	RPS3	day4
ENSG00000086504	-0.18854618536129403	5.641252542266328	0.23041853181049834	0.6376890952154264	0.8518736003208276	MRPL28	day4
ENSG00000118689	-0.09729057588874121	3.9227229554807104	0.22901407406170035	0.637709265380559	0.8518736003208276	FOXO3	day4
ENSG00000249264	-0.10656070315828203	5.090852942560782	0.22884361916047777	0.6378337034821941	0.851915384926326	EEF1A1P9	day4
ENSG00000168286	0.07033019025626412	6.2102462447521525	0.22878594332657648	0.6378758218702258	0.851915384926326	THAP11	day4
ENSG00000198130	0.06983387596529789	4.562909278447451	0.22870642159590315	0.6379339042345221	0.851915384926326	HIBCH	day4
ENSG00000289523	0.14426395365091968	1.6362018059874464	0.22867479186354395	0.6379570099432449	0.851915384926326	NA	day4
ENSG00000088833	-0.13165847268880312	4.432401962770055	0.22894161102714	0.637977575723598	0.851915384926326	NSFL1C	day4
ENSG00000196757	-0.11088254084792261	3.802192713969975	0.2285933077637618	0.6380165436786254	0.851915384926326	ZNF700	day4
ENSG00000164659	0.1451836495455858	1.4521475192678868	0.2284350935634919	0.6381321753097833	0.8519919596067548	ELAPOR2	day4
ENSG00000120278	0.22143760289985803	-0.05858698237053809	0.22838896248771476	0.6381658997659234	0.8519919596067548	PLEKHG1	day4
ENSG00000293600	-0.07691401725597245	4.336742714317486	0.22817544774197066	0.6383220461872179	0.8521333149889436	NA	day4
ENSG00000129646	-0.2849355763142329	-0.38929745145573896	0.22807407926641882	0.6383962100664726	0.8521333149889436	QRICH2	day4
ENSG00000102978	0.070363328279279	6.354254185723875	0.228055488922405	0.6384098134703884	0.8521333149889436	POLR2C	day4
ENSG00000110801	0.06320452385448862	6.30722018778796	0.22793409101163262	0.6384986627367746	0.8521904896140866	PSMD9	day4
ENSG00000164647	-0.21838996332786356	0.16394507980533624	0.22777688490919532	0.6386137629727524	0.8522803054032295	STEAP1	day4
ENSG00000290230	-0.1295247084897207	2.7556898465417476	0.22769692485447424	0.6386723254868631	0.8522803054032295	NA	day4
ENSG00000281903	-0.18752458805809955	0.14074651205138505	0.2276536638171426	0.638704015048133	0.8522803054032295	ASMER1	day4
ENSG00000111319	0.1864589346904352	0.5913153205479433	0.22742959696884885	0.638868208044256	0.852437983644065	SCNN1A	day4
ENSG00000141258	-0.09963627274914034	3.59417226611912	0.22732168493544622	0.6389473201312731	0.8524821244025055	SGSM2	day4
ENSG00000196656	-0.1973294357108103	3.6821334466534457	0.22836032748134333	0.6390619671067379	0.85257366595712325	NA	day4
ENSG00000164933	0.08585232866560316	4.565890038557061	0.22704360065975193	0.6391512953482106	0.8526098255413194	SLC25A32	day4
ENSG00000226287	-0.25957549857881074	-0.430456272747975	0.22700292265129726	0.639181145670393	0.8526098255413194	TMEM191A	day4
ENSG00000284024	-0.07358118120236128	4.410280050800627	0.226659358258606	0.6394333919437483	0.8528848699170485	MSANTD7	day4
ENSG00000152661	-0.2234785713979643	1.2446147884652083	0.22660144037073157	0.6397428969181034	0.8532362416047297	GJA1	day4
ENSG00000257379	-0.23279125581903432	4.339173634966597	0.2273873213316608	0.6398946348434915	0.8533771611796257	NA	day4
ENSG00000103145	-0.1707157215569697	4.223411272053992	0.2267682260676795	0.640062156487883	0.8535024222256459	HCFC1R1	day4
ENSG00000290711	0.4045863258635078	-1.1089344674896564	0.4217567557031641	0.6400807312252698	0.8535024222256459	NA	day4
ENSG00000078140	-0.04975266095421792	6.81060876133138	0.22553463068746665	0.6402608273081033	0.853681103077471	UBE2K	day4
ENSG00000185236	-0.11184504705975369	5.241863855604168	0.22544408089539136	0.6403371784411354	0.85372144156143015	RAB11B	day4
ENSG00000256053	-0.11245635178135173	4.379906342753773	0.22532256605839385	0.6404171235227702	0.8537352409616266	COA8	day4
ENSG00000239382	-0.18605173145248635	3.3517420935562194	0.22617212934012565	0.640439724766732	0.8537352409616266	ALKBH6	day4
ENSG00000114021	0.07615512465591476	5.402507601548543	0.22503091128916894	0.6406322277535805	0.8539303913917022	NIT2	day4
ENSG00000181789	-0.09034196723542524	5.8142277247296175	0.22486431059031226	0.6407551780267315	0.8540328101514982	COPG1	day4
ENSG00000276728	0.1992463208596043	0.9430651915876197	0.22466361055185902	0.6409033680540643	0.8541083573399533	NA	day4
ENSG00000197302	0.09156861241030144	4.088200534237139	0.2246626261039632	0.6409040951378688	0.8541083573399533	KRBOX5	day4
ENSG00000138688	-0.1042108693883284	4.907977261927149	0.22415033942132023	0.641282721675295	0.8545514466417085	BLTP1	day4
ENSG00000186063	0.0769537342106893	5.483037108569921	0.22405746981500677	0.641351417896336	0.8545814993481647	AIDA	day4
ENSG00000148700	-0.0835358269162045	7.231660064957335	0.22378935579227338	0.6415498420444162	0.8546563291425198	ADD3	day4
ENSG00000175213	-0.1325406517185598	2.673415693635282	0.22368730173288104	0.6416254080783148	0.8546563291425198	ZNF408	day4
ENSG00000268975	-0.22063995841570244	1.74684559509145	0.22400590579970242	0.6416547846121811	0.8546563291425198	MIA-RAB4B	day4
ENSG00000099326	-0.10356256183092652	2.7878791721705265	0.32694263711629257	0.64165600997374606	0.8546563291425198	MZF1	day4
ENSG00000184939	0.07872907470886535	3.947058810198754	0.2236379572674152	0.6416619528601164	0.8546563291425198	ZFP90	day4
ENSG00000085982	0.09632076171575038	4.06420511479621	0.22359687141788293	0.6416923850575136	0.8546563291425198	USP40	day4
ENSG00000167130	0.11398368260331279	4.584575721450032	0.22354527018836173	0.641730610856149	0.8546563291425198	DOLPP1	day4
ENSG00000040933	-0.08516582784457002	6.432338733984268	0.22346720993311744	0.6417884476365061	0.8546680010227002	INPP4A	day4
ENSG00000185238	0.08446724195243982	4.541282689994872	0.22327978574539645	0.6419273657188878	0.8546680010227002	PRMT3	day4
ENSG00000151135	0.08823874041543683	4.486349981318898	0.22324445000983728	0.6419535644786091	0.8546680010227002	TMEM263	day4
ENSG00000167653	0.1734160242077924	0.579322282139126	0.2232257712273856	0.6419674144070565	0.8546680010227002	PSCA	day4
ENSG00000049245	-0.17421658009645355	3.721715741051901	0.9556516647531972	0.6420171190904734	0.8546680010227002	VAMP3	day4
ENSG00000092421	0.22106208472626923	0.3137869961241974	0.22306319205018676	0.6420879936477579	0.8546680010227002	SEMA6A	day4
ENSG00000139505	0.08811133467845862	5.269233711978447	0.22305976145379694	0.6420905385832709	0.8546680010227002	MTMR6	day4
ENSG00000289093	0.2522764145114076	-0.16173298745487566	0.22303546679938052	0.6421085618914606	0.8546680010227002	NA	day4
ENSG00000226564	0.17107565456315454	2.869522972088011	0.22315507330609466	0.6423358744051593	0.8549078836330145	FTH1P20	day4
ENSG00000279057	0.2210517151674647	-0.3371883949806458	0.24482365512068213	0.6423811073778094	0.8549078836330145	NA	day4
ENSG00000286681	0.28487353347520883	-0.9729125231448347	0.2225316366807752	0.6424826077710024	0.8549598013140001	NA	day4
ENSG00000304120	0.14032412493566396	2.190293190778675	0.2224914745028801	0.6425124467974219	0.8549598013140001	NA	day4
ENSG00000198783	0.07286246510516926	5.222250217234537	0.2223361409613471	0.6426278851552945	0.8550124218946653	ZNF830	day4
ENSG00000273253	-0.16826966810980495	1.6124890693763823	0.2222336719665997	0.6427040636478295	0.8550124218946653	TRABD-AS1	day4
ENSG00000105483	0.06685783858801972	6.373732389940394	0.2221924231664052	0.6427347353346011	0.8550124218946653	CARD8	day4
ENSG00000018408	-0.2530812111968482	-0.12104392227082156	0.22210783900531822	0.6427976411929768	0.8550124218946653	WWTR1	day4
ENSG00000217555	0.10341954135204759	7.109453605314247	0.22211499702027707	0.6428018612624902	0.8550124218946653	CKLF	day4
ENSG00000005075	-0.1614119995593824	6.457605216635441	0.22330489027684403	0.6428289936534191	0.8550124218946653	POLR2J	day4
ENSG00000130165	-0.15669237503161362	5.185549239129732	0.22288180031140428	0.6430198565122582	0.8551152885797697	ELOF1	day4
ENSG00000100294	-0.14638109329606844	3.272890392025884	0.22195747728444837	0.6430546560657948	0.8551152885797697	MCAT	day4
ENSG00000150401	0.09958859240903307	3.3973312680147703	0.22171844659317763	0.6430874255206647	0.8551152885797697	DCUN1D2	day4
ENSG00000213185	-0.09767600282008607	3.0201341639551234	0.2217136156682362	0.6430910226424964	0.8551152885797697	FAM24B	day4
ENSG00000075702	-0.20394982731872321	3.8655187698234346	0.22276176285963548	0.6432528507773765	0.8552479470685959	WDR62	day4
ENSG00000135740	-0.17295651124243752	1.235758227386813	0.22140260853299285	0.6433227010930982	0.8552479470685959	SLC9A5	day4
ENSG00000073849	-0.06749259180076575	5.8946877224678484	0.22139371675346364	0.6433293277868579	0.8552479470685959	ST6GAL1	day4
ENSG00000144362	-0.08979340645397438	2.0012470878748125	0.22123896074490407	0.6434446875875608	0.8553399091387902	PHOSPHO2	day4
ENSG00000010256	-0.09101563497263503	6.8697205360323625	0.22108765579872341	0.643557522858631	0.8553687410180789	UQCRC1	day4
ENSG00000144848	-0.060716553644743015	6.047790240071619	0.22108601154590124	0.6435587493167338	0.8553687410180789	ATG3	day4
ENSG00000248243	-0.2450227238757667	-0.7215933804711795	0.30746976197856135	0.6441176990014348	0.8558264240039367	LINC02014	day4
ENSG00000272669	-0.15445814858739743	0.5105074158632059	0.23037374221501083	0.6441195926096884	0.8558264240039367	NA	day4
ENSG00000241061	-0.1562057247531153	2.348949610319587	0.22033032703178046	0.6441230136765479	0.8558264240039367	RPL5P1	day4
ENSG00000170846	0.0654409355223605	5.220532625074263	0.2203078506473827	0.6441398148421518	0.8558264240039367	MRFAP1L2	day4
ENSG00000150753	0.06569620304094599	8.478627772972123	0.22013949889897805	0.644265691794915	0.8558264240039367	CCT5	day4
ENSG00000285171	0.19835679044332624	3.4593306688117624	0.22110971942905785	0.6442967423143708	0.8558264240039367	NA	day4
ENSG00000284431	-0.057003142305421285	5.641423745487706	0.22005080084362985	0.6443320353114561	0.8558264240039367	NA	day4
ENSG00000302553	-0.17340186584207132	0.40820913945046877	0.21996390899791712	0.6443970437724865	0.8558264240039367	NA	day4
ENSG00000275479	-0.2634146147461166	-0.8644256457757946	0.21995860794900515	0.6444010102828094	0.8558264240039367	NA	day4
ENSG00000293505	0.30553807245136	-0.8376673609918616	0.3995870328318703	0.6444261589603162	0.8558264240039367	GNRHR2	day4
ENSG00000196655	0.0516350253088592	6.568267750969126	0.21984505783439812	0.6444859882736989	0.8558264240039367	TRAPPC4	day4
ENSG00000132676	-0.051837848401430756	7.0321808436638165	0.21966915203249907	0.6446176849199268	0.8558264240039367	DAP3	day4
ENSG00000274213	-0.24245070717963577	1.138463802134191	0.21992936848048217	0.6446317394736147	0.8558264240039367	NA	day4
ENSG00000110066	0.09781170489346722	4.172528147006847	0.21963059505415952	0.6446465603024362	0.8558264240039367	KMT5B	day4
ENSG00000289007	-0.227131921990463	-0.043596414007380214	0.28467725280701683	0.6447503152370113	0.8558264240039367	LINC03112	day4
ENSG00000292360	-0.227131921990463	-0.043596414007380214	0.28467725280701683	0.6447503152370113	0.8558264240039367	LINC03112	day4
ENSG00000163026	0.09717735255844454	2.7651539161356635	0.2194785189140129	0.6447604807364408	0.8558264240039367	WDCP	day4
ENSG00000154743	0.08219579599305442	3.7502113981674494	0.2194640762465101	0.6447713022779615	0.8558264240039367	TSEN2	day4
ENSG00000245970	0.18871885378617584	1.9143530908725588	0.21977860847143796	0.6447811065943265	0.8558264240039367	RPL30-AS1	day4
ENSG00000075568	0.08196258890883258	5.649045169265537	0.21918306828321757	0.6449819418480884	0.8559274091887278	TMEM131	day4
ENSG00000257557	-0.17119787047210208	0.44694301184034324	0.2191175853583594	0.6450310507380194	0.8559274091887278	PPP1R12A-AS1	day4
ENSG00000125304	-0.07768255627804425	6.941987292427564	0.21910768776868733	0.6450384742148456	0.8559274091887278	TM9SF2	day4
ENSG00000107959	0.05995719699058662	5.493245652246445	0.21910291428536552	0.645042054538179	0.8559274091887278	PITRM1	day4
ENSG00000112419	0.10304262631264245	4.404979564145408	0.21883346996788783	0.6452442273724053	0.8561343380811681	PHACTR2	day4
ENSG00000294454	0.14512098609329294	0.47059567963710247	0.2598034637840816	0.6453877771156056	0.8562551431992627	NA	day4
ENSG00000090263	0.0655584026187844	6.155572436466644	0.21858906719460633	0.6454277429298978	0.8562551431992627	MRPS33	day4
ENSG00000291099	-0.14254516358851207	1.949531196299284	0.21842628091715455	0.6455500447095189	0.8563074587057959	NA	day4
ENSG00000171720	-0.09792134474957653	6.2040122416024985	0.2183773387391731	0.6455868260388238	0.8563074587057959	HDAC3	day4
ENSG00000131725	-0.11148642116725921	4.311004283909797	0.21835197704279927	0.6456058880080469	0.8563074587057959	WDR44	day4
ENSG00000283977	-0.1622178711658571	0.31257249417602734	0.2179308326299489	0.6459226208791834	0.8566662087283355	NA	day4
ENSG00000125871	-0.06531109621961514	5.1499411878429555	0.21767247405468076	0.6461171121791971	0.8568627939533641	MGME1	day4
ENSG00000207067	-0.15777295544337602	0.41355483748077315	0.24225303106010987	0.6462096749996373	0.8568718294381675	SNORA72	day4
ENSG00000077782	-0.07589775667136849	5.73305449743088	0.21752089343277736	0.6462312873674022	0.8568718294381675	FGFR1	day4
ENSG00000217930	0.09809983774590558	3.4160280904306917	0.2174791644090595	0.6462627275157843	0.8568718294381675	PAM16	day4
ENSG00000187118	-0.07238228897001507	5.44394260126273	0.21726236793593362	0.6464261293370377	0.8570271254436207	CMC1	day4
ENSG00000143434	0.31877722359658944	-0.5966148470668426	0.21711440893260867	0.6465377050187935	0.8570802154172451	SEMA6C	day4
ENSG00000198420	0.09230306758179167	3.4099912530438927	0.2170224222673263	0.6466070955348595	0.8570802154172451	TCAF1	day4
ENSG00000150593	-0.1262906611847041	5.977142566417288	0.21744959488940124	0.6466296408769506	0.8570802154172451	PDCD4	day4
ENSG00000104356	0.06742414913428359	3.889253357518007	0.21696385180193611	0.646651287798335	0.8570802154172451	POP1	day4
ENSG00000017260	0.0843227228187364	5.730536289946688	0.21668979157356658	0.6468581674101864	0.8572930628622193	ATP2C1	day4
ENSG00000293606	0.06063870996981885	6.455917325782901	0.21655669420972232	0.6469586963478876	0.8573649414213151	NA	day4
ENSG00000162650	0.11469735884932573	3.3750953618755712	0.21646983341459045	0.6470243230474684	0.8573905597337661	ATXN7L2	day4
ENSG00000295934	-0.1581391277443612	1.1160901034938568	0.2163286300600751	0.6471310420967777	0.8574541998231102	NA	day4
ENSG00000123552	0.10586814122674466	3.502138262765284	0.21628378217331676	0.647164946281179	0.8574541998231102	USP45	day4
ENSG00000095787	0.06334794677703082	7.138568840155082	0.21609483445469088	0.647307834618807	0.8575417256883826	WAC	day4
ENSG00000273451	0.3012479390832349	-0.8368242348641435	0.2160739753051236	0.6473236136675804	0.8575417256883826	NA	day4
ENSG00000280381	0.21360622109656377	0.5361382371265406	0.21587237167946075	0.6474761662336649	0.8576824689684196	NA	day4
ENSG00000288988	0.1539962508419619	0.23612732393207347	0.2164772393524924	0.6475887210324882	0.8577034938335013	NA	day4
ENSG00000273216	0.24715685198061246	-0.5928666254526638	0.21570641918512248	0.6476018072231371	0.8577034938335013	NA	day4
ENSG00000275131	-0.238242071997175	-0.3729792667945299	0.3168017022031488	0.6476309750414515	0.8577034938335013	PDE4DIPP2	day4
ENSG00000125818	-0.06316904783124745	6.656810301929535	0.21542207795806215	0.6478172167861902	0.8578534018180514	PSMF1	day4
ENSG00000285245	0.23978144799097986	1.951963807135464	0.21612196162459874	0.6478368076580597	0.8578534018180514	NA	day4
ENSG00000274021	0.1930528426759651	0.21190459954059065	0.215277562289883	0.6479267648315652	0.85790866286351	NA	day4
ENSG00000149289	0.22873466207510518	-0.012576518926749772	0.21521897803109669	0.6479711866163487	0.85790866286351	ZC3H12C	day4
ENSG00000107317	-0.837392181169792	0.00911256454301475	0.21542635035724036	0.6480974328693452	0.8580144725670364	PTGDS	day4
ENSG00000269858	-0.1150488878963795	4.685572061247759	0.21495721991685263	0.6481791248273179	0.8580263500945898	EGLN2	day4
ENSG00000110881	-0.12897954080922971	2.7552316922082793	0.21491860266391177	0.6481990639402487	0.8580263500945898	ASIC1	day4
ENSG00000183208	0.10031847359022267	2.313211191540003	0.21451400782930968	0.648506314726647	0.8583717087433893	GDPGP1	day4
ENSG00000062822	-0.1044650754084303	4.844415440249678	0.21442792525776602	0.6485717318669727	0.8583969466287668	POLD1	day4
ENSG00000197646	0.20556639627044349	-0.36440698487725104	0.2142526915876665	0.6487049476701052	0.8585119073067279	PDCD1LG2	day4
ENSG00000005249	-0.12402059022390463	1.4944889653220024	0.21357860106952817	0.649218025425752	0.858995582843696	PRKAR2B	day4
ENSG00000119616	0.09318097772049652	5.878748226715254	0.2135665912686528	0.6492271755431545	0.858995582843696	FCF1	day4
ENSG00000088247	-0.10512110737657133	7.5770117760085185	0.2136711315194293	0.649252924582272	0.858995582843696	KHSRP	day4
ENSG00000117399	-0.1211887577427453	7.95902158533291	0.2140829777325416	0.6492559486309966	0.858995582843696	CDC20	day4
ENSG00000287382	0.2495049758559991	-0.6008117131650131	0.2134129001158657	0.6493442986854601	0.8590511044828002	NA	day4
ENSG00000185324	-0.11206458657201322	4.060804362141848	0.2132643760534132	0.6494575331345482	0.8591395366894168	CDK10	day4
ENSG00000101421	-0.05933065732588488	5.832713317089505	0.21310151570690763	0.6495817529352461	0.8592069795482338	CHMP4B	day4
ENSG00000112531	0.07013868795557225	6.050244960134467	0.2130719791988373	0.6496042877694737	0.8592069795482338	QKI	day4
ENSG00000241741	0.19956805309360506	0.8421375495075114	0.2130150905535036	0.6496476962534513	0.8592069795482338	RPL7AP30	day4
ENSG00000198286	-0.12278245768330648	5.6960669698793325	0.2133127259984364	0.6497352462665836	0.8592614082303006	CARD11	day4
ENSG00000280087	0.27061767107278173	0.5060099045807762	0.2131402158708443	0.6498337330344902	0.85929567507621	NA	day4
ENSG00000269955	-0.0958170323166224	4.399050440174556	0.21263197524461128	0.6499402143007343	0.85929567507621	FMC1-LUC7L2	day4
ENSG00000214654	-0.18436697678678937	0.5044559329378409	0.21259613713717732	0.6499675940433975	0.85929567507621	B3GALT9	day4
ENSG00000068305	0.08165281502042616	4.636684435485032	0.21254846813703596	0.6500040167674649	0.85929567507621	MEF2A	day4
ENSG00000107018	-0.22328867946256634	0.7037088175250361	0.4645198150474113	0.6500387099468709	0.85929567507621	RLN1	day4
ENSG00000177181	0.1599579389576789	0.11057020448398898	0.21250197367836413	0.6500395468584073	0.85929567507621	RIMKLA	day4
ENSG00000278419	-0.16551146357790655	2.9399972141600337	0.21279323278749615	0.6500949529772655	0.859307581838481	NA	day4
ENSG00000178980	0.23611378912024986	5.800012305742312	0.21359138976318942	0.6501690060023568	0.8593441329691441	SELENOW	day4
ENSG00000167005	0.09146343358570617	7.658777832155708	0.2122410257157863	0.6502390459510228	0.8593753750812061	NUDT21	day4
ENSG00000172270	0.13090664976528826	5.7307441496997775	0.21269797900798193	0.6503797511509941	0.8594999993803633	BSG	day4
ENSG00000137070	-0.13638521023500547	1.5307820015887752	0.23707699954165354	0.6504514693847461	0.8595334436678913	IL11RA	day4
ENSG00000226696	-0.19543179925307877	0.6657037712094159	0.2118553386137662	0.6505341845973656	0.8595814140085053	LENG8-AS1	day4
ENSG00000184164	0.06871857091521606	5.325917204952399	0.21172441952198048	0.6506344421193702	0.8596525553292955	CRELD2	day4
ENSG00000196453	-0.21344922131863955	2.201877307567992	0.21229179417138347	0.6508129176571869	0.8597699022707993	ZNF777	day4
ENSG00000232160	-0.17875459201443203	0.5264975129761843	0.21147851912061424	0.6508228543477907	0.8597699022707993	RAP2C-AS1	day4
ENSG00000029363	-0.0779931150331489	7.067765444619905	0.21142676170373764	0.650862528608888	0.8597699022707993	BCLAF1	day4
ENSG00000138160	-0.08943560925448345	6.313805561261923	0.21132475701762593	0.6509407368871418	0.8597895598372464	KIF11	day4
ENSG00000131143	-0.060804619479596804	8.714741597189823	0.21128625922772454	0.6509702596132758	0.8597895598372464	COX4I1	day4
ENSG00000115966	0.0782443276862536	5.352132127720518	0.2112157532139004	0.6510243369330851	0.8597996662626212	ATF2	day4
ENSG00000108773	-0.20932075561135213	3.952499997721936	0.21224836305299494	0.6511907348235884	0.8598884243571921	KAT2A	day4
ENSG00000189045	0.20371127905289857	-0.15173056286237688	0.21099626019733855	0.6511927561310025	0.8598884243571921	ANKDD1B	day4
ENSG00000142655	0.1259484582209746	2.9744347806796685	0.21094665474343222	0.6512308336951391	0.8598884243571921	PEX14	day4
ENSG00000286221	-0.13588902450808768	1.966987093190607	0.2106439018740432	0.6514633477813003	0.8600708654454429	NA	day4
ENSG00000162542	0.08148982932571357	3.3826036448985755	0.21059733325329708	0.651499130540492	0.8600708654454429	TMCO4	day4
ENSG00000218227	0.18813889351733604	0.27331254890861356	0.35129768581999105	0.6515083245860755	0.8600708654454429	NA	day4
ENSG00000159199	-0.13694773330163876	6.890891726234387	0.21128938042147438	0.6516758194682052	0.8601113393472881	ATP5MC1	day4
ENSG00000115271	0.07739963517835403	4.192384711733664	0.21031590005553522	0.6517154830942817	0.8601113393472881	GCA	day4
ENSG00000100453	-0.10340449335883445	10.010588309265444	0.2103956419299018	0.6518027864637045	0.8601113393472881	GZMB	day4
ENSG00000181610	0.07835887724148814	6.114116860114621	0.21014223472384433	0.6518490768513245	0.8601113393472881	MRPS23	day4
ENSG00000166707	-0.1410192376167786	1.309789167049967	0.21012272221796846	0.6518640912414202	0.8601113393472881	ZCCHC18	day4
ENSG00000286608	0.24496374565943402	-0.5824210048423526	0.21008529186980465	0.6518928953457857	0.8601113393472881	NA	day4
ENSG00000227751	0.20274703101502506	-0.1514329978344323	0.21007772430448976	0.6518987192607772	0.8601113393472881	RCC2-AS1	day4
ENSG00000110497	0.06895581589146257	3.9856120122575627	0.21006238818609185	0.6519105221607928	0.8601113393472881	AMBRA1	day4
ENSG00000108423	0.08710366150231502	3.0885577798522452	0.20988256798428315	0.6520489535941274	0.8601196584178707	TUBD1	day4
ENSG00000243927	0.060372052823750307	6.467209572285868	0.20985374768910683	0.6520711471117888	0.8601196584178707	MRPS6	day4
ENSG00000267152	-0.13994014155495357	2.044185290284552	0.20983522598549323	0.652085411018617	0.8601196584178707	NA	day4
ENSG00000286989	0.30462990784233307	-0.07916130773565988	0.20981290936543806	0.652102598479769	0.8601196584178707	NA	day4
ENSG00000125817	-0.2632573070380273	4.931403273571425	0.2108597546469768	0.6522513044996524	0.8601301493914789	CENPB	day4
ENSG00000011295	0.05465597907400197	5.175236462661452	0.2095844107906933	0.6522786440080559	0.8601301493914789	TTC19	day4
ENSG00000169609	-0.06602713103300031	4.872691650668359	0.20957996318343391	0.6522820718034357	0.8601301493914789	C15orf40	day4
ENSG00000273812	0.1989552292663513	0.06343265245095181	0.20956146945487494	0.6522963254969396	0.8601301493914789	LINC02970	day4
ENSG00000173926	-0.185257185082368	0.1507021353053382	0.20948648696764255	0.6523541246906913	0.8601451224029334	MARCHF3	day4
ENSG00000270975	-0.11419812531598822	0.9639889823535669	0.2091824651339712	0.6525886048338125	0.8603222803002253	MAGOH3P	day4
ENSG00000127564	-0.12809251425783602	6.29062469014864	0.20964146496266517	0.6527552532392662	0.8603222803002253	PKMYT1	day4
ENSG00000165355	0.06981508323051172	5.267812497853328	0.20891311484244743	0.6527965175927295	0.8603222803002253	FBXO33	day4
ENSG00000048471	-0.09051755365414613	3.771353950474525	0.2088878559013594	0.6528160234559047	0.8603222803002253	SNX29	day4
ENSG00000102144	0.07387317266317962	9.625195828666243	0.20888244220144245	0.6528202042966209	0.8603222803002253	PGK1	day4
ENSG00000123612	0.1651639000045254	1.2237604735660856	0.20887604482798414	0.6528251448844179	0.8603222803002253	ACVR1C	day4
ENSG00000239559	0.07891139740927577	3.989554864912845	0.20884043324414175	0.6528526488168759	0.8603222803002253	RPL37P2	day4
ENSG00000188312	-0.06199521836072118	4.471154658081431	0.20883076697797556	0.6528601148671365	0.8603222803002253	CENPP	day4
ENSG00000267254	-0.10257107384255579	1.435273120462072	0.2087393562658067	0.6529307292612581	0.860354116394059	ZNF790-AS1	day4
ENSG00000172361	0.177904650951813	-0.12469008891614951	0.20851680064790587	0.6531027312799405	0.8604966569418265	CFAP53	day4
ENSG00000139132	0.29909627536384825	-0.6232865200962192	0.20843975851259094	0.65316229929335	0.8604966569418265	FGD4	day4
ENSG00000119471	-0.06987661166215534	4.5597255164008414	0.2083957823483569	0.6531963071189125	0.8604966569418265	HSDL2	day4
ENSG00000156162	0.10738931740185308	3.601086226546051	0.20835899758355544	0.6532247570164762	0.8604966569418265	DPY19L4	day4
ENSG00000138182	-0.07182948595047527	6.743543123174007	0.2081862835211165	0.6533583775805882	0.8606114617917848	KIF20B	day4
ENSG00000246790	-0.34394869939683276	-0.7038210298166022	0.20809029540197876	0.6534326681302962	0.860648105666246	SORL1-AS1	day4
ENSG00000198853	-0.2667103552497712	-0.14038215386696432	0.2079723271323082	0.6535239989014906	0.860649823353892	RUSC2	day4
ENSG00000072609	0.059093235457462125	5.870912648280754	0.2079476754489356	0.6535430881601014	0.860649823353892	CHFR	day4
ENSG00000164548	0.08063953007045212	6.894712894875568	0.207826060901919	0.6536372816578926	0.860649823353892	TRA2A	day4
ENSG00000204560	-0.055035261404799446	5.2528236269881985	0.20778545920652378	0.6536687361471087	0.860649823353892	DHX16	day4
ENSG00000290315	-0.07501887013368524	7.628031513500096	0.20777807000537546	0.6536744610280296	0.860649823353892	NA	day4
ENSG00000140350	0.054341393651166345	7.932836389141946	0.20772858872558542	0.6537128004923973	0.860649823353892	ANP32A	day4
ENSG00000115350	0.07804902716365458	5.808560345638886	0.20715616896991504	0.6541567314263279	0.8610407326297883	POLE4	day4
ENSG00000296964	0.09311205689765824	2.4164184504651955	0.20712869928777158	0.6541780538382957	0.8610407326297883	NA	day4
ENSG00000125482	0.05355491433059658	5.337781890973545	0.20705317197413467	0.6542366882229795	0.8610407326297883	TTF1	day4
ENSG00000227063	-0.12419114075304344	3.7802771813762175	0.20700117985400496	0.6542770590031779	0.8610407326297883	RPL41P1	day4
ENSG00000126391	0.05425583416257228	5.929096511879945	0.20694931622834806	0.6543173361504614	0.8610407326297883	FRMD8	day4
ENSG00000232587	-0.2494443414993328	-0.2916260000505169	0.28738662190654324	0.6543354251362961	0.8610407326297883	EEF1A1P3	day4
ENSG00000232934	-0.36690680524610336	-0.7224044911864985	0.20687272261601689	0.6543768297574926	0.8610407326297883	NA	day4
ENSG00000078403	-0.07270441328602162	5.048133880236788	0.20686650697779824	0.6543816583026064	0.8610407326297883	MLLT10	day4
ENSG00000149084	0.08153151075761088	4.786954051910776	0.20670892536844343	0.6545041031763408	0.8611406643098772	HSD17B12	day4
ENSG00000243256	-0.15531526784925473	0.5086718425135509	0.20651084559141222	0.6546580966260929	0.8612535684707864	RPL30P14	day4
ENSG00000128000	-0.10158138434749879	3.0935294790551313	0.20642926106864587	0.6547215490921557	0.8612535684707864	ZNF780B	day4
ENSG00000289606	0.10744808388539671	1.7684492281383977	0.20641913318059177	0.6547294271328403	0.8612535684707864	NA	day4
ENSG00000143119	0.061552784302261875	8.820450806248818	0.20618784874103754	0.6549093971127062	0.8613803713308731	CD53	day4
ENSG00000010539	0.08208218559396396	4.018609806004656	0.20617571139617227	0.6549188449627442	0.8613803713308731	ZNF200	day4
ENSG00000110013	-0.09762639797507675	2.257639683147043	0.20604698668059063	0.6550190665694771	0.8614510092931911	SIAE	day4
ENSG00000241860	-0.25190173400795446	-1.0227108129680238	0.3530478031879492	0.655088315999765	0.8614809069314527	NA	day4
ENSG00000178429	0.08841254340734729	5.099730397721104	0.20551182283772068	0.6554361388632917	0.8618771152902699	RPS3AP5	day4
ENSG00000105185	-0.05748071028578791	8.110099513788324	0.20536218650347204	0.6555528737262768	0.8619694157906033	PDCD5	day4
ENSG00000187325	-0.08373389014573057	4.0189354921464	0.2982930370700448	0.6556101334429689	0.8619835064151486	TAF9B	day4
ENSG00000235316	-0.32510034066163335	-0.7511896966055734	0.20510991418832025	0.6557497942937205	0.8621059267636618	DUSP8P5	day4
ENSG00000187498	-0.2769119657865148	-0.7350754283236358	0.2050102649100578	0.6558276197480568	0.8621470412928742	COL4A1	day4
ENSG00000256223	0.1347470193289175	1.7893735720935784	0.2049439495893397	0.6558794243135153	0.8621539455097099	ZNF10	day4
ENSG00000273989	0.20991133100070147	-0.19477353539889958	0.20469157728208764	0.6560766669427887	0.8623520136111033	NA	day4
ENSG00000188002	-0.25575619535558175	-0.6576596862923562	0.3097703629089531	0.6562905595474273	0.8625335142214747	PDCD6P1	day4
ENSG00000138111	0.08874803675855944	4.098401833625476	0.20438307140740322	0.6563179814741947	0.8625335142214747	MFSD13A	day4
ENSG00000271882	-0.18690847648892536	0.15310983056346486	0.2042244982480662	0.6564421039926149	0.8625335142214747	NA	day4
ENSG00000115816	0.056345779508914916	5.8377086276863235	0.20413050291425355	0.6565157060594127	0.8625335142214747	CEBPZ	day4
ENSG00000076984	-0.22878404657695717	4.159999931728643	0.20531107848086527	0.6565322431251954	0.8625335142214747	MAP2K7	day4
ENSG00000271991	0.2407720650824844	-0.6978867809306016	0.20407446979526184	0.6565595919855417	0.8625335142214747	TTC32-DT	day4
ENSG00000009844	-0.06331007896048042	5.527361951541181	0.20405147755092232	0.6565776019482152	0.8625335142214747	VTA1	day4
ENSG00000138442	0.07059573582018137	5.51132897174322	0.2040390498899061	0.6565873371217252	0.8625335142214747	WDR12	day4
ENSG00000123737	-0.05359586923899025	6.196406986234268	0.20389669252648399	0.6566988780154558	0.8625894165361533	EXOSC9	day4
ENSG00000149761	-0.22452593823982397	4.2029831207421715	0.20506586878925281	0.6567230439071146	0.8625894165361533	NUDT22	day4
ENSG00000273153	-0.1781800397857654	-0.6510501396160276	0.2082917620244863	0.6567980638830808	0.8626267742085424	NA	day4
ENSG00000167280	0.10725286873038274	2.8744193081411398	0.20363775385736402	0.6569018846377808	0.8626503475549586	ENGASE	day4
ENSG00000296723	-0.21533467946004733	-0.4391209307505931	0.20359101454758943	0.6569385446886198	0.8626503475549586	NA	day4
ENSG00000125166	0.06113777233379943	6.624661210538861	0.20356908025553794	0.656955750643366	0.8626503475549586	GOT2	day4
ENSG00000142546	-0.13032154951706887	6.087146202031578	0.20394652194835647	0.6571839027284636	0.8628700049720117	NOSIP	day4
ENSG00000054267	-0.0818317292545941	6.475816748393548	0.20323721386038046	0.657216214370151	0.8628700049720117	ARID4B	day4
ENSG00000118816	-0.06189192464278086	8.665122767012136	0.20306748017219903	0.6573495286339531	0.8629378921631621	CCNI	day4
ENSG00000253173	0.25224544675911453	-0.9301015424925376	0.26172266831108404	0.6574084594832412	0.8629378921631621	H2AZP2	day4
ENSG00000244733	0.14278201647506114	0.18998271119053606	0.24889685897480704	0.6574331011483053	0.8629378921631621	NA	day4
ENSG00000166913	0.05234780483272387	9.001593977173709	0.20293414560482184	0.6574543012107028	0.8629378921631621	YWHAB	day4
ENSG00000131153	0.09756858226841642	6.102944177917287	0.2028136590458731	0.6575490138559941	0.8629923223087114	GINS2	day4
ENSG00000091073	-0.2310263618202818	2.3876075563262296	0.20372784908463476	0.6575889661134198	0.8629923223087114	DTX2	day4
ENSG00000234156	-0.27131798175471644	0.2446099987579059	0.20264270371764428	0.6576834577231561	0.863055171617151	NA	day4
ENSG00000178209	-0.1951403364375238	5.796489300124584	0.20373565202651353	0.6577605250765366	0.8630951483929047	PLEC	day4
ENSG00000151062	0.10733672246992415	1.4823611486022168	0.20248382019399727	0.6578084695881674	0.8630969080249989	CACNA2D4	day4
ENSG00000068137	0.20661735079125543	-0.05063284464250408	0.20226704256022252	0.6579791292093081	0.8632119509430749	PLEKHH3	day4
ENSG00000103043	-0.06829803078767208	4.59707082947062	0.20223451092105274	0.6580047495098944	0.8632119509430749	VAC14	day4
ENSG00000070269	0.08929172849120193	3.056226502262297	0.20219486176489102	0.658035978586087	0.8632119509430749	TMEM260	day4
ENSG00000257527	0.1909646983720185	-0.9673181773052691	0.2738046268108162	0.6580900724644287	0.8632217679751555	NA	day4
ENSG00000104381	0.07890955192173928	4.053693120095953	0.2019958238975655	0.6581928038753994	0.8632953773209912	GDAP1	day4
ENSG00000277589	0.2892848526590676	-0.7678286476869648	0.20174900594584624	0.6583874058402075	0.8634894664797566	NA	day4
ENSG00000286874	-0.26989491202106203	-0.6434955444964604	0.20164585812148192	0.658468774733449	0.8635350310199318	NA	day4
ENSG00000112297	0.09652322703401976	6.0496746011273554	0.2014877039549322	0.6585935846902854	0.8636122875018799	CRYBG1	day4
ENSG00000267348	0.26097121228063425	-0.714748103874713	0.20145304086679552	0.6586209475527296	0.8636122875018799	GEMIN7-AS1	day4
ENSG00000284482	0.1102290701813368	1.3095276943047178	0.20115336031044234	0.6588576326641753	0.8638614765975594	MIR4680	day4
ENSG00000073282	0.23540357365369954	-0.6495086020908651	0.28620611777849553	0.6589631165942478	0.8638975791536244	TP63	day4
ENSG00000124160	-0.07560513892228224	5.544225144886534	0.20085845053984244	0.6590907581232268	0.8638975791536244	NCOA5	day4
ENSG00000176563	0.2806348493522112	-0.31440823524569755	0.2008242841856806	0.6592218642505258	0.8638975791536244	CNTD1	day4
ENSG00000142687	-0.06951772733917407	4.3633581221228575	0.2006282146302067	0.6592729029417169	0.8638975791536244	KIAA0319L	day4
ENSG00000108395	-0.09290515541942052	4.370855859539165	0.20061110212463099	0.6592864460744846	0.8638975791536244	TRIM37	day4
ENSG00000257433	-0.11554345020641178	1.2160404680619552	0.20060470638260425	0.6592915079545709	0.8638975791536244	RPAP3-DT	day4
ENSG00000257621	0.07869154295659095	5.538853582259261	0.2005686074394665	0.6593200801234483	0.8638975791536244	PSMA3-AS1	day4
ENSG00000294501	-0.22577108587510172	-0.8262487089168624	0.2005537625033323	0.6593318307328961	0.8638975791536244	NA	day4
ENSG00000092140	-0.07675380386232265	4.875349008742941	0.20052744789258814	0.6593526615327555	0.8638975791536244	G2E3	day4
ENSG00000162244	-0.2080145487462334	9.4465990701499	0.2016924215422856	0.6593621456961063	0.8638975791536244	RPL29	day4
ENSG00000118503	0.11575559571997494	4.9435071029586535	0.2007118358662235	0.6593982817989004	0.8638975791536244	TNFAIP3	day4
ENSG00000099942	-0.06561352000470921	6.080564892743716	0.20011584804385885	0.6596787016271983	0.864166096019118	CRKL	day4
ENSG00000167491	0.06809314863743386	7.456259253573634	0.20009331977068637	0.6596965586132986	0.864166096019118	GATAD2A	day4
ENSG00000284512	0.14298074237386324	0.6299132809680177	0.30620204641133686	0.6599066151124255	0.8643801196606635	NA	day4
ENSG00000099251	-0.2358024454967099	-0.6530989942711208	0.22086609954293887	0.6603286442242258	0.8648663330263713	HSD17B7P2	day4
ENSG00000083642	-0.07895025294893197	6.0796580547610795	0.19919580647125673	0.6604089608765764	0.8648663330263713	PDS5B	day4
ENSG00000151240	0.21205441847979362	-0.44924709656683853	0.1991845482802778	0.6604179093768328	0.8648663330263713	DIP2C	day4
ENSG00000280120	0.09590190805856309	2.55832957037709	0.19910647504739212	0.6604799737837546	0.8648864536855784	NA	day4
ENSG00000174227	0.07662094966027524	4.415811835238351	0.19897134342089043	0.6605874315573292	0.864929423285034	PIGG	day4
ENSG00000273565	0.24347002277337662	-0.6219179999142187	0.3042041301688791	0.6606061928923761	0.864929423285034	NA	day4
ENSG00000197933	-0.12254287087913622	2.0408259246637073	0.19881374364715812	0.6607128118485048	0.8649347279106128	ZNF823	day4
ENSG00000112592	-0.06977388623893128	4.875550306766076	0.198803736300837	0.6607207753318249	0.8649347279106128	TBP	day4
ENSG00000276384	-0.25981905014365303	-0.6561044992153494	0.19876657053605834	0.6607503526176755	0.8649347279106128	NA	day4
ENSG00000118971	-0.07669694020126322	9.479439179415943	0.19859644886238434	0.6608857815932276	0.865030437869819	CCND2	day4
ENSG00000116497	0.07785455890840885	5.337720664173651	0.19855739111315884	0.6609168842255906	0.865030437869819	S100PBP	day4
ENSG00000196204	-0.06707527617933927	4.0042398224065465	0.19842105651496922	0.6610254797130134	0.8651046872071377	RNF216P1	day4
ENSG00000126787	-0.0626182586182859	6.161675273595356	0.19836889843113736	0.6610670374381973	0.8651046872071377	DLGAP5	day4
ENSG00000152348	-0.08962381426671752	3.4763055302689336	0.1982360477789467	0.6611729179499493	0.8651248256907348	ATG10	day4
ENSG00000198938	0.08240477032968237	13.956464330310132	0.19823236686860177	0.6611758522044633	0.8651248256907348	MT-CO3	day4
ENSG00000122966	0.06527386930885928	5.420670985693092	0.19817167653740095	0.6612242365187571	0.8651270123862509	CIT	day4
ENSG00000015153	0.06961968366174079	4.516944924621085	0.1979585642964304	0.6613942073906551	0.8651973468198105	YAF2	day4
ENSG00000099999	0.2698827778384042	-0.3600432532902105	0.32605703624137794	0.661438856717205	0.8651973468198105	RNF215	day4
ENSG00000136450	-0.062051211385149734	7.999673661647219	0.1979024997371927	0.6614389408569117	0.8651973468198105	SRSF1	day4
ENSG00000148943	-0.07080243449967406	5.035356920639416	0.19779248865842808	0.6615267400387792	0.8651973468198105	LIN7C	day4
ENSG00000151694	0.06961358065871866	5.293643198418937	0.1977436712894641	0.6615657103212451	0.8651973468198105	ADAM17	day4
ENSG00000127580	0.1575541086664057	2.6807065076118453	0.19790520897596567	0.6615847094899385	0.8651973468198105	WDR24	day4
ENSG00000240371	-0.24804494195951243	-0.6589826475073831	0.19769444591391266	0.6616050121847816	0.8651973468198105	RPS4XP13	day4
ENSG00000120519	0.09363489425616296	3.5273632579472824	0.197606639678041	0.6616751319135605	0.8652088308944285	SLC10A7	day4
ENSG00000095380	0.06074979248965327	5.499846167926729	0.19756645451474028	0.6617072289842703	0.8652088308944285	NANS	day4
ENSG00000108509	-0.2673502841208143	2.7277330241747966	0.19862038146458819	0.6617888178536999	0.8652544233427831	CAMTA2	day4
ENSG00000260711	-0.1848607078299333	2.0804228568580183	0.19735765356318696	0.6618740678291937	0.8653047957219163	NA	day4
ENSG00000132256	-0.10148524426258167	3.1783059086922716	0.19726703898649864	0.6619465049722641	0.8653384112434765	TRIM5	day4
ENSG00000115009	0.29022404135073315	-0.8017442383489476	0.19720226108115949	0.6619983006172991	0.8653450400502809	CCL20	day4
ENSG00000260917	-0.11662716016831862	2.295206840930695	0.19672392555677162	0.6623810898217456	0.8657216635460564	NA	day4
ENSG00000175115	-0.09979245093018169	5.771317478712817	0.19671028235217283	0.6623920160522961	0.8657216635460564	PACS1	day4
ENSG00000139737	0.07988585873378731	5.189840545035758	0.1966670307363117	0.662426657349415	0.8657216635460564	SLAIN1	day4
ENSG00000266993	-0.31359036399027557	-1.032369838267759	0.1966047820740323	0.6624765219115798	0.8657257398957421	NA	day4
ENSG00000104915	-0.18016696297939214	5.425038877833928	0.19763128649701492	0.6625749503783185	0.8657932746071022	STX10	day4
ENSG00000113810	0.06678562630034013	8.429431166555027	0.19640091706376242	0.6626398954752031	0.8658013609983743	SMC4	day4
ENSG00000264247	-0.07507309879236301	3.6844454197418854	0.19635164251343162	0.6626793984942454	0.8658013609983743	ZNF407-AS1	day4
ENSG00000099910	-0.15385835157625852	2.5126790082518617	0.19629927540379652	0.6627213873387124	0.8658013609983743	KLHL22	day4
ENSG00000138821	0.08421949152835856	6.754993009840781	0.19620055898939046	0.6628005581970673	0.8658437143125969	SLC39A8	day4
ENSG00000258864	0.06806752817109939	4.9095068515933855	0.196107922255785	0.662874874953907	0.8658797209864831	NA	day4
ENSG00000112742	0.09050650499828825	5.16118615708095	0.19596254404131935	0.6629915455879893	0.8659694460913697	TTK	day4
ENSG00000265118	-0.1460657280950733	1.3942752906305294	0.19590582158396894	0.66303708129458	0.8659694460913697	NA	day4
ENSG00000297567	-0.19835795806382323	0.05561746098318956	0.19583699331336482	0.6630923459778839	0.8659805547923567	NA	day4
ENSG00000235734	-0.1576481371828117	0.5631355019764848	0.1957522538152553	0.6631604024180229	0.8660083664350432	HMGN1P36	day4
ENSG00000141568	-0.07060030756164175	5.728771765469828	0.19545874351662043	0.6633962651667691	0.8662330935674332	FOXK2	day4
ENSG00000218175	0.09468848242830565	3.1678687319426015	0.19538113851200448	0.6634586636133475	0.8662330935674332	NA	day4
ENSG00000146963	-0.056554514025967936	5.96346094142129	0.19534199922718054	0.6634901392853132	0.8662330935674332	LUC7L2	day4
ENSG00000287024	0.32180576317421156	-0.534224539793562	0.1953053916995583	0.6635195823621818	0.8662330935674332	NA	day4
ENSG00000148672	0.055107329717721504	7.074333569811071	0.1952124021062318	0.6635943879182877	0.866233341523207	GLUD1	day4
ENSG00000076258	0.16433734917029658	0.8611472701195272	0.1951435236770846	0.663649811051708	0.866233341523207	FMO4	day4
ENSG00000178307	-0.0777289984700079	4.982116463103691	0.19513074979669773	0.6636600908678608	0.866233341523207	TMEM11	day4
ENSG00000197008	-0.10169058730259373	2.965326718892447	0.19483856922944934	0.6638953346233398	0.8664793232716176	ZNF138	day4
ENSG00000166770	-0.0995783035591053	1.8423631581134396	0.19469122234852357	0.6640140487215533	0.8665731930324267	ZNF667-AS1	day4
ENSG00000214770	0.22102134243008428	-0.7271291922407797	0.19456506890533024	0.6641157306829708	0.8666448232982398	NA	day4
ENSG00000232995	-0.11139653822112303	1.797401645820319	0.20258961966464498	0.6642594622428093	0.8667713126708115	NA	day4
ENSG00000293206	0.1315683117633269	0.7511453535786	0.31266553322028146	0.6644043675547552	0.8668993157048095	NA	day4
ENSG00000100330	-0.09816644429792123	4.226079109041093	0.3184811606306572	0.6645104831572626	0.8669766923615712	MTMR3	day4
ENSG00000179632	-0.19286541591003017	5.734884990777077	0.1950345765477875	0.664650179709104	0.8670322924726086	MAF1	day4
ENSG00000294008	0.2214241036722126	-0.673400434030267	0.19385318968169932	0.6646902625621744	0.8670322924726086	NA	day4
ENSG00000166747	0.08399123666287424	5.438808584395721	0.19384912470404658	0.6646935468966575	0.8670322924726086	AP1G1	day4
ENSG00000224324	-0.2612976141541216	-0.8904932245714479	0.19377866133090754	0.66475048497777	0.8670454948790972	THAP5P1	day4
ENSG00000141551	-0.08579775284854185	5.996605579867739	0.1934003144736913	0.66505642192302306	0.8673322134336563	CSNK1D	day4
ENSG00000284691	-0.13356278291629828	2.2525275699589953	0.19326827125837057	0.6651632786857098	0.8673322134336563	NA	day4
ENSG00000073921	-0.06655961181045945	6.208780112374912	0.19322799423596082	0.6651958818355896	0.8673322134336563	PICALM	day4
ENSG00000296743	-0.19719304335867907	0.011937414423454557	0.19318630891615293	0.6652296292627264	0.8673322134336563	NA	day4
ENSG00000114353	-0.2019371280504817	8.56756542713634	0.19431014938398505	0.6652320922644933	0.8673322134336563	GNAI2	day4
ENSG00000164465	-0.13355349455257393	0.9949358617414995	0.19315954269470215	0.6652513008544864	0.8673322134336563	DCBLD1	day4
ENSG00000246145	0.2917409784107035	-0.8860425327817124	0.1930509014045405	0.6653392820992052	0.8673504241274931	RRS1-DT	day4
ENSG00000160161	0.21042646143397462	-0.21198735344753677	0.1929649743893665	0.6654088896491199	0.8673504241274931	CILP2	day4
ENSG00000295613	-0.239097767089713	-0.13130119114795977	0.192926219488697	0.6654402902169655	0.8673504241274931	NA	day4
ENSG00000243943	-0.08780064229630388	4.041056456536141	0.1929110262768331	0.6654526013189822	0.8673504241274931	ZNF512	day4
ENSG00000291071	-0.11602662890908064	0.1974526303859779	0.19279727695983986	0.6655447912111822	0.8673611455412578	FAM86JP	day4
ENSG00000273658	-0.2239221143309426	0.7210415558266303	0.19279472733178415	0.665554494561923	0.8673611455412578	NA	day4
ENSG00000256966	0.06741967161244304	5.152979770849592	0.19233150633730609	0.6659226232285097	0.867779832690121	NA	day4
ENSG00000167552	-0.12139300376836885	7.49577216766931	0.19273343812156554	0.6661116309159433	0.8679650604772581	TUBA1A	day4
ENSG00000159403	0.16384369029334991	0.2986223833637952	0.1919717921379856	0.6662147985524983	0.86802850806755	C1R	day4
ENSG00000126861	-0.23594736642500155	-0.6309102053809749	0.20512398335059936	0.6662540627527119	0.86802850806755	OMG	day4
ENSG00000198879	0.0714619309822542	4.814395633281576	0.19177957085781935	0.6663710636239262	0.8681198718567187	SFMBT2	day4
ENSG00000063176	-0.18250237511170261	3.2152963137701036	0.19248470337193369	0.6664797870194605	0.8681748215909811	SPHK2	day4
ENSG00000155666	0.1746835081335711	2.718193206719392	0.19207530827890587	0.6665069985626657	0.8681748215909811	KDM8	day4
ENSG00000142197	0.10009840214790279	3.216905920004483	0.19148675420024305	0.6666092877600276	0.8681976431489713	DOP1B	day4
ENSG00000183793	-0.18592412000019923	0.1616923713884058	0.19147571049557463	0.6666182767590914	0.8681976431489713	NPIPA5	day4
ENSG00000228782	0.12027555543458834	0.7557283694794857	0.19137332721618872	0.6667016262112622	0.8682451386985848	MRPL45P2	day4
ENSG00000106591	-0.055451732022138454	5.789781796929538	0.1912696514945466	0.666786055085844	0.8682940332013662	MRPL32	day4
ENSG00000279464	-0.29934019957864866	-1.0152267193839533	0.1911061923283491	0.6669192246854334	0.8683937612647319	NA	day4
ENSG00000281357	0.15001029924297618	0.4508334730251708	0.19104370857702793	0.6669701480174623	0.8683937612647319	ARRDC3-AS1	day4
ENSG00000255267	-0.17022099062804372	0.7910541906689129	0.19100302800189986	0.6670033074509076	0.8683937612647319	LINC02687	day4
ENSG00000164742	0.2189323576024681	0.5753780728193085	0.19097998394336094	0.6670939638240145	0.868450738789593	ADCY1	day4
ENSG00000177468	-0.15290843622270345	1.617911991983197	0.19074355460812192	0.667214908349079	0.8685471359123459	OLIG3	day4
ENSG00000184470	0.13717878871103337	3.441584688673187	0.19067814716955336	0.6674714674655006	0.8687308300141362	TXNRD2	day4
ENSG00000272168	0.19390639000708135	-0.0936619557500472	0.1903895976706306	0.6675038390899277	0.8687308300141362	CASC15	day4
ENSG00000127774	-0.07672779612489641	6.0387018864881306	0.1903540616013593	0.6675328645258389	0.8687308300141362	EMC6	day4
ENSG00000247151	-0.1962155126756425	0.7940150604282123	0.3789081210736655	0.6675635639705181	0.8687308300141362	CSTF3-DT	day4
ENSG00000187017	-0.24598031782175234	-0.5806736026735464	0.19028343627788172	0.6675905600842973	0.8687308300141362	ESPN	day4
ENSG00000240509	0.17017551081477833	1.7135615785737324	0.48737400173929013	0.6677580637488024	0.8688877496401195	RPL34P18	day4
ENSG00000305156	-0.2902945643051533	-0.9103255816896243	0.18990229391362642	0.6679021462819386	0.869014173748876	NA	day4
ENSG00000163482	0.10930225894209906	2.200338467622482	0.18975293359910925	0.6680243514000418	0.8691121171709711	STK36	day4
ENSG00000239264	-0.0619912416441232	5.27814649762139	0.1895133773853467	0.6682204742502674	0.8693062084233599	TXNDC5	day4
ENSG00000173465	-0.1314166817775499	5.036621560810675	0.1900607494372941	0.6682836202232079	0.8693272913207705	ZNRD2	day4
ENSG00000213979	0.15901326817998437	-0.4832395140942751	0.29504651594749487	0.6684078255058905	0.8693587139694979	RPL7AP14	day4
ENSG00000291039	0.0998019870345422	1.4904253037513833	0.1892454387190857	0.6684400095372922	0.8693587139694979	DHRS4L1	day4
ENSG00000153561	-0.06825309562566696	5.531074874828738	0.18922890822928265	0.6684535598705481	0.8693587139694979	RMND5A	day4
ENSG00000236871	-0.27812067806281915	-0.863346167747558	0.2893330924943145	0.6685448128924546	0.8693587139694979	LINC00106	day4
ENSG00000292341	-0.27812067806281915	-0.863346167747558	0.2893330924943145	0.6685448128924546	0.8693587139694979	LINC00106	day4
ENSG00000260101	-0.22492064524370564	-0.6652890778815701	0.18903435609207733	0.6686130909496423	0.8693587139694979	AFTPH-DT	day4
ENSG00000101134	-0.2215252522559238	-0.2294396300790036	0.1890059800547025	0.6686363672668212	0.8693587139694979	DOK5	day4
ENSG00000165782	-0.09594308750959635	4.316034533134331	0.18880855275070668	0.6687983710074771	0.8694063233205417	PIP4P1	day4
ENSG00000260083	-0.11526405216941214	2.5192036111532405	0.3302787775638188	0.668895823706578	0.8694063233205417	MIR762HG	day4
ENSG00000272980	-0.13911046590607778	1.8929575885988246	0.4026166844357623	0.6689007415126639	0.8694063233205417	NA	day4
ENSG00000291101	-0.18764613869186608	0.14496808387954407	0.23048819103768675	0.6689270822178748	0.8694063233205417	NA	day4
ENSG00000169967	0.08311715287430188	5.837491059961752	0.18857085172137789	0.6689935568743385	0.8694063233205417	MAP3K2	day4
ENSG00000230897	-0.13772703567941838	2.8237192389639363	0.18852796193896884	0.6690287910723012	0.8694063233205417	RPS18P12	day4
ENSG00000248605	-0.3253161684589409	-0.5704707126685475	0.18852446515518023	0.6690585720320111	0.8694063233205417	NA	day4
ENSG00000168028	-0.08977727770035984	10.243020060346296	0.18845268810591442	0.6690906405455412	0.8694063233205417	RPSA	day4
ENSG00000119421	-0.07114689994520572	6.404625493371004	0.18844679660117958	0.6690954819809762	0.8694063233205417	NDUFA8	day4
ENSG00000104964	0.09769351740209445	8.222180716644425	0.18832206160040452	0.6692556157530295	0.8695285818712218	TLE5	day4
ENSG00000181222	0.07547427887619985	8.150558900995556	0.18821811603654975	0.6692834737891074	0.8695285818712218	POLR2A	day4
ENSG00000188342	-0.05690156015020463	5.585216934015511	0.18777922191488322	0.6696446592306562	0.8698802150372265	GTF2F2	day4
ENSG00000077463	-0.2407007279261465	3.6659097255276523	0.18886537382300467	0.6696480683469621	0.8698802150372265	SIRT6	day4
ENSG00000196263	-0.2839250414676433	-0.4684317234029314	0.18763227194383708	0.6697657036581315	0.8699423578775561	ZNF471	day4
ENSG00000271121	-0.166331537186088	-0.0912678050788978	0.1875599295136458	0.6698253137896019	0.8699423578775561	NUDT4P2	day4
ENSG00000279453	0.1379850669842808	1.8218656138060259	0.18754595991753634	0.6698368263139283	0.8699423578775561	NA	day4
ENSG00000125652	-0.20011107579506784	4.525001870289338	0.18828241566185586	0.6701253797953673	0.8701665489692342	ALKBH7	day4
ENSG00000169251	0.06324418983572226	4.898084037519819	0.18719441730973144	0.6701267060088412	0.8701665489692342	NMD3	day4
ENSG00000185721	-0.05663154634566349	5.9730726385413	0.18716569534958008	0.6701504043168568	0.8701665489692342	DRG1	day4
ENSG00000301761	-0.0668205214402716	3.752511560485563	0.18688274152533066	0.6703839839660243	0.8702884433141508	NA	day4
ENSG00000164308	-0.07899824172535005	7.432340290859838	0.18685967021844288	0.6704030387468247	0.8702884433141508	ERAP2	day4
ENSG00000111249	0.19472300786321392	-0.15709471007817286	0.1868198549023274	0.6704359258474565	0.8702884433141508	CUX2	day4
ENSG00000274049	0.13896581793360757	3.2577011814114725	0.18688549615886885	0.6704653523308794	0.8702884433141508	INO80B-WBP1	day4
ENSG00000180596	0.15569715397867917	0.6714665895248585	0.18675340359407244	0.6704908233696318	0.8702884433141508	H2BC4	day4
ENSG00000189136	0.2138330292935375	-0.48317181532571274	0.18667582599631832	0.6705549274347478	0.8702884433141508	UBE2Q2P1	day4
ENSG00000240342	-0.21686845907081853	7.0717475916554156	0.18768987032983425	0.6706114487975163	0.8702884433141508	RPS2P5	day4
ENSG00000171311	-0.07955445458899704	6.1759905142459655	0.18659683641000707	0.6706202146077886	0.8702884433141508	EXOSC1	day4
ENSG00000183207	-0.05295263538449933	6.4763505694747066	0.1864007084403742	0.6707823914396573	0.8704379126585239	RUVBL2	day4
ENSG00000214391	-0.14373391641027583	5.604925406146515	0.18725938860294636	0.6708554374283864	0.8704541019111419	TUBAP2	day4
ENSG00000092758	0.23135200377010423	0.046829292682615604	0.18627200736723765	0.6708888688271945	0.8704541019111419	COL9A3	day4
ENSG00000309800	0.3090436118664062	1.3721244093372476	0.1870975122467261	0.6710982831147818	0.8705821734799963	NA	day4
ENSG00000134759	0.0813184283267016	4.60575799834709	0.18601833344446522	0.6710988678405689	0.8705821734799963	ELP2	day4
ENSG00000184792	0.14471610270282229	1.2813130098248136	0.1859824331410047	0.6711286010137099	0.8705821734799963	OSBP2	day4
ENSG00000181634	0.2509153667919108	-0.5752473322057866	0.1857875075004167	0.6712901012015281	0.8705924708823929	TNFSF15	day4
ENSG00000169567	0.04807831560309614	9.447613444102227	0.18576547138332739	0.6713083649716819	0.8705924708823929	HINT1	day4
ENSG00000298862	-0.10361987162090024	2.2187168057745	0.18574985997844565	0.6713213046539709	0.8705924708823929	NA	day4
ENSG00000213782	0.057186785152598986	4.921246576431703	0.1857459179200361	0.6713245721744845	0.8705924708823929	DDX47	day4
ENSG00000249673	-0.09700717830844875	2.4917509685057455	0.18564342071048384	0.6714095452986137	0.8706417013674784	NOP14-AS1	day4
ENSG00000298561	-0.24278089755910853	0.3790624865047148	0.18550149508935798	0.6716091666496133	0.8708395831653601	NA	day4
ENSG00000147400	0.07382840448300383	4.121485191220505	0.2680059491730705	0.671778029620673	0.8709975573071173	CETN2	day4
ENSG00000269897	-0.09532139446583922	3.1714238233334258	0.18506061009768407	0.6718932449416285	0.8710419365531986	COMMD3-BMI1	day4
ENSG00000145555	-0.25055939512720765	-0.05335707084969337	0.18508029332800124	0.6719063231964901	0.8710419365531986	MYO10	day4
ENSG00000148484	-0.059313036735294825	6.7399452806486675	0.18492935213396255	0.6720023069103311	0.8711053911933458	RSU1	day4
ENSG00000159023	-0.06420458448647652	6.168250735611381	0.18485019329225288	0.6720681021449781	0.8711112232798327	EPB41	day4
ENSG00000164182	-0.053488849612147275	5.124915297632287	0.18481076732923002	0.6721008784797803	0.8711112232798327	NDUFAF2	day4
ENSG00000281468	0.18054660793991287	0.9462723340458105	0.18459348947133017	0.6722815848526039	0.8711437286059883	NA	day4
ENSG00000185839	-0.25716621684480634	-0.808464241366769	0.1845252491207756	0.6723383653829205	0.8711437286059883	NA	day4
ENSG00000310517	0.06623119430326053	7.02603630321413	0.18452397053139463	0.672339429374168	0.8711437286059883	CAST	day4
ENSG00000130304	-0.15433896232849334	1.1376768531930734	0.18450758417881288	0.6723530658344311	0.8711437286059883	SLC27A1	day4
ENSG00000228049	-0.1950569683290856	1.5347672676408137	0.18475880861820485	0.6723611477696543	0.8711437286059883	POLR2J2	day4
ENSG00000118257	0.18668605764684537	0.36193623832838	0.18443759335703053	0.6724113192051007	0.8711477881551917	NRP2	day4
ENSG00000160783	-0.15943283481780338	5.055597694452262	0.18528316746589074	0.6725566619318009	0.8711591806173471	PMF1	day4
ENSG00000197557	0.17618294608723267	0.47416137120093016	0.1842564974111626	0.6725621065718506	0.8711591806173471	IFT70A	day4
ENSG00000116898	-0.10672354767776984	6.6764392909528585	0.18454237125109216	0.6725805826788389	0.8711591806173471	MRPS15	day4
ENSG00000197894	0.04727525711067689	6.5301171321924745	0.18420107861924226	0.6726082680155208	0.8711591806173471	ADH5	day4
ENSG00000279406	0.2882190186574303	-0.6433038918438501	0.18409656734460522	0.6726953438914481	0.8712110327880853	NA	day4
ENSG00000149043	-0.23083606374966617	-0.11098199191777545	0.183890090762458	0.6728674610464265	0.8713680237287772	SYT8	day4
ENSG00000247596	0.15027410471628816	7.200897987890236	0.18490212438638562	0.672910662816899	0.8713680237287772	TWF2	day4
ENSG00000305656	0.25956129045077014	-0.6812812620680707	0.18374626914231024	0.6729874175999793	0.8713832823567325	NA	day4
ENSG00000103549	0.09050310855566074	5.027067187311899	0.18371135331544539	0.6730165481010097	0.8713832823567325	RNF40	day4
ENSG00000198355	-0.09384333625641599	6.223512422470743	0.18354768715062883	0.6731579021149576	0.8714686269082922	PIM3	day4
ENSG00000308602	0.09993110330427098	3.179541660038565	0.18729279112454092	0.6732236049756213	0.8714686269082922	NA	day4
ENSG00000141279	0.05741844778782018	6.7845540905559165	0.18346325767293373	0.6732236309490787	0.8714686269082922	NPEPPS	day4
ENSG00000197345	0.0850923030307823	5.556510245633344	0.18330348285157239	0.6733570816416974	0.8715198040520893	MRPL21	day4
ENSG00000291202	-0.09526261513840178	2.4397508957202954	0.18325432121393093	0.673398157458617	0.8715198040520893	NA	day4
ENSG00000110955	-0.05282017971939119	9.118663279718373	0.18321505749941283	0.6734309680190833	0.8715198040520893	ATP5F1B	day4
ENSG00000103061	0.06391999981852839	4.160384213984148	0.18319061029359976	0.673451399340683	0.8715198040520893	SLC7A6OS	day4
ENSG00000138018	0.08650481104986986	5.292678828952792	0.1830872996451589	0.6735377573280126	0.8715706585882331	SELENOI	day4
ENSG00000212907	0.0783866409918337	8.608947300220628	0.1830063333579362	0.6736054578132962	0.8715973645428802	MT-ND4L	day4
ENSG00000297244	-0.09534390177298122	1.6098444669155771	0.18294496716717665	0.6736567814323419	0.8716028777509411	NA	day4
ENSG00000109079	-0.0638523449734449	3.9200196147040995	0.1828261921781222	0.6737561480299292	0.8716705456873411	TNFAIP1	day4
ENSG00000198000	0.06784663280204713	5.9386028384443	0.18276034034134378	0.6738112559274689	0.8716809485733951	NOL8	day4
ENSG00000085365	0.0724345593749227	3.284026838345726	0.18257131370568727	0.6739695079473104	0.871781206511017	SCAMP1	day4
ENSG00000153250	0.08269198031488265	7.3565329754142494	0.18255532225885482	0.6739829003685065	0.871781206511017	RBMS1	day4
ENSG00000154174	0.058983318989894895	5.8613937108009075	0.18242808957336706	0.6740894793214116	0.871858171452793	TOMM70	day4
ENSG00000259075	0.09692964568987018	4.138782035178976	0.18237135712319702	0.6741370166301777	0.8718587673177995	POC1B-GALNT4	day4
ENSG00000257594	0.09658170610098644	4.137132026107309	0.18229019893057202	0.6742050360812867	0.8718858507244907	GALNT4	day4
ENSG00000129292	0.08713359493032291	6.097038732667722	0.18216323642952081	0.6743114807107132	0.8719437326508735	PHF20L1	day4
ENSG00000276934	-0.18368183689213755	0.018606913826880622	0.1820959239390918	0.6743679330201082	0.8719437326508735	NA	day4
ENSG00000185433	0.19628229541480915	-0.47323585750196123	0.18201859563876926	0.674432800516247	0.8719437326508735	LINC00158	day4
ENSG00000242952	-0.22356319811290937	-0.7102470233910786	0.1820122559525175	0.6744381193425358	0.8719437326508735	RPSAP3	day4
ENSG00000297156	0.1314101747486047	0.7037374959802364	0.18174141868919227	0.6746654475196003	0.872176747735795	NA	day4
ENSG00000116871	0.0789095965757946	6.836401641255029	0.1816080191886612	0.6747774909088514	0.8722607057745466	MAP7D1	day4
ENSG00000198805	-0.05916996888239579	6.984282280182919	0.18144150143645055	0.6749174193002526	0.8722614471376643	PNP	day4
ENSG00000143303	-0.08463836606490359	3.8918701176687973	0.34075189776862225	0.6749555269159441	0.8722614471376643	METTL25B	day4
ENSG00000272821	-0.11003545344965554	1.8952573252574156	0.1813829335912646	0.6749666532509078	0.8722614471376643	NA	day4
ENSG00000298634	0.18292172370205775	0.3483328415462701	0.2237321156113701	0.6749680762480325	0.8722614471376643	NA	day4
ENSG00000271982	-0.20627308832650834	-0.5953618618940072	0.18132714914936116	0.6750135561758641	0.8722614471376643	SNORD58B	day4
ENSG00000231940	-0.13222345147795675	1.8193195889918108	0.18122683658098307	0.675097919431388	0.8723095979815325	RPS7P3	day4
ENSG00000152465	-0.07684571482547012	3.9512171007498176	0.18116318377968077	0.6751514660791432	0.8723179260350029	NMT2	day4
ENSG00000268790	-0.12769814127292348	1.181497408443479	0.1810410799697024	0.6752542147825373	0.872389819167952	NA	day4
ENSG00000136051	0.07066356103651615	5.352275139551183	0.1809542406307406	0.6753273139774933	0.872393847120985	WASHC4	day4
ENSG00000185658	0.08709232814494856	5.342105604837123	0.18083354124555723	0.6754289503534167	0.872393847120985	BRWD1	day4
ENSG00000253341	-0.09637565505929568	4.07069841461515	0.1808228414088735	0.675437962225341	0.872393847120985	PCBP2P2	day4
ENSG00000079435	-0.1919515561897606	2.3106402906476418	0.1814047869562973	0.6754461442860228	0.872393847120985	LIPE	day4
ENSG00000308561	0.20718498950380082	-0.47716064041145284	0.20330651564816307	0.6754928600278037	0.872393847120985	NA	day4
ENSG00000236869	0.17054864793704833	0.17023597148529257	0.1807013272784959	0.6755403289996442	0.8723943165102441	ZKSCAN7-AS1	day4
ENSG00000068079	0.1194455450206411	4.429331307746268	0.18072147911434647	0.6757335626775407	0.872583013581652	IFI35	day4
ENSG00000026508	-0.07237681308914154	8.10699978648836	0.1803690519890952	0.675820455653694	0.8726219147227566	CD44	day4
ENSG00000244405	0.2207014999474837	-0.5169116001312276	0.1803246365390088	0.6758579235844071	0.8726219147227566	ETV5	day4
ENSG00000170049	-0.12025520730604003	1.3875881815908453	0.1801868817253172	0.675974165499122	0.8727111568521255	KCNAB3	day4
ENSG00000183508	0.0772167095964636	4.869020309999366	0.18011056134075643	0.6760385898026839	0.8727334924819258	TENT5C	day4
ENSG00000275720	0.253886113459846	-0.5995371208761193	0.17997978187358923	0.6761490223397096	0.8727571961957248	NA	day4
ENSG00000267469	-0.20203713474117158	2.973874693359897	0.18086762149152585	0.6761777773781144	0.8727571961957248	NA	day4
ENSG00000272604	0.14095801710940398	0.6132650690806264	0.17992141166287934	0.6761983265773464	0.8727571961957248	EFCAB10-AS1	day4
ENSG00000089048	0.07997254812917483	5.605394448474643	0.17975807060771287	0.6763363482435408	0.8728485846130061	ESF1	day4
ENSG00000231028	0.21275873790769217	-0.4538826613791596	0.22442955938037748	0.6763878256870752	0.8728485846130061	AHI1-DT	day4
ENSG00000145730	-0.10255128835843978	2.8322510044963853	0.17967032522112408	0.6764105230219148	0.8728485846130061	PAM	day4
ENSG00000170340	0.0792419117463142	5.333591017621987	0.1790151876030935	0.6769650185945792	0.873503249799457	B3GNT2	day4
ENSG00000164897	-0.24247700624668553	3.8994840823144994	0.17998634150321996	0.6770159332811205	0.8735080872485963	TMUB1	day4
ENSG00000231884	0.12167086871781474	1.1143790483333706	0.22583081280028675	0.677187366948657	0.8736375756083637	NDUFB1P1	day4
ENSG00000304332	0.25065999359072744	-0.6539276898033746	0.17865179862635608	0.6772731031695283	0.8736375756083637	NA	day4
ENSG00000102312	0.13118163000156366	4.023307117094084	0.1789157537710023	0.6773197760169285	0.8736375756083637	PORCN	day4
ENSG00000232952	-0.21575989502886692	-0.6470200346623897	0.17856841905408108	0.6773438455716017	0.8736375756083637	NA	day4
ENSG00000115163	-0.055899491418422036	6.160728873926826	0.17855862438415437	0.6773521570281045	0.8736375756083637	CENPA	day4
ENSG00000291010	0.11429456895041902	2.0703892855714896	0.1784492775327645	0.6774449637777854	0.873678376814476	MRPS31P5	day4
ENSG00000198734	-0.10867306524571287	3.9906879500456274	0.17840269463667074	0.6774845106626302	0.873678376814476	F5	day4
ENSG00000261000	-0.40810619350872074	-0.7922359697675299	0.17836456938351886	0.6775253157564527	0.873678376814476	NA	day4
ENSG00000144591	-0.17035774119898467	3.1127162676011553	0.1788659965517316	0.6776593089164229	0.8737903224348779	GMPPA	day4
ENSG00000234832	-0.2607438356084369	-1.0743020239556083	0.17789946875928828	0.6779121187904851	0.8740126989631137	NXT1-AS1	day4
ENSG00000102531	0.10416042211303267	4.538590718395254	0.17788296278057555	0.6779261566201473	0.8740126989631137	FNDC3A	day4
ENSG00000263731	0.10141462183005748	5.11847954779455	0.1777985795368164	0.6780353188601023	0.8740925870311217	NA	day4
ENSG00000084731	0.10420454424785942	2.3127851642769737	0.17762359350054935	0.6781468437132787	0.8741755095406085	KIF3C	day4
ENSG00000196565	0.20373616216133736	-0.43146192787402415	0.17737994317123695	0.6783543302002468	0.8743268812154104	HBG2	day4
ENSG00000149532	-0.06148254970736948	6.423954847599628	0.17730093839671843	0.6784216449304454	0.8743268812154104	CPSF7	day4
ENSG00000244752	0.14139241540768854	0.5485920270285276	0.17728638555576628	0.6784340463794338	0.8743268812154104	CRYBB2	day4
ENSG00000231999	-0.11410614600446344	2.3425404522104416	0.232651740966462	0.6786054933150998	0.8743268812154104	LRRC8C-DT	day4
ENSG00000039319	-0.12266558094133101	2.65783673062269	0.2856463746786747	0.6786176875176381	0.8743268812154104	ZFYVE16	day4
ENSG00000226981	-0.321805366909803	1.4618788484066632	0.17804728718658663	0.6786536153574174	0.8743268812154104	ABHD17AP6	day4
ENSG00000277985	-0.20627350325215296	-0.5710865480377929	0.17701934456729068	0.6786617170090946	0.8743268812154104	SNORA67	day4
ENSG00000289956	-0.3079036983450258	-0.7254782716215937	0.1770074336969182	0.6786718765752195	0.8743268812154104	NA	day4
ENSG00000021776	-0.0667714411408925	5.886658978501991	0.1769871719760814	0.6786891600622429	0.8743268812154104	AQR	day4
ENSG00000296923	0.33729009690719425	-0.9952626331410649	0.17686650082847996	0.6787921182562635	0.8743986944498853	NA	day4
ENSG00000275185	-0.1288764216237304	2.862313837762701	0.17673051077850313	0.6789165871054175	0.8744831168149233	NA	day4
ENSG00000257950	0.12790341582001621	3.399060091668481	0.17677415390346105	0.6789520916134872	0.8744831168149233	P2RX5-TAX1BP3	day4
ENSG00000100731	-0.07381358143750497	5.39106170875287	0.17636525907462466	0.6792202300877707	0.8747318594267136	PCNX1	day4
ENSG00000139641	0.0706124701075735	7.957989441956644	0.1763425069348243	0.6792396798280544	0.8747318594267136	ESYT1	day4
ENSG00000168259	0.04763806520579006	6.857981823985576	0.1762067318824712	0.6793557784640328	0.8748205407560763	DNAJC7	day4
ENSG00000172716	0.08491341750794373	5.008718269447605	0.17602036645756325	0.6795152222048166	0.8748812798886504	SLFN11	day4
ENSG00000180879	-0.12324045240273931	6.712313831706591	0.1765415651531736	0.6796410791821599	0.8748812798886504	SSR4	day4
ENSG00000109686	0.17888690450815153	0.18129598215585166	0.17579429700176213	0.6797087686252246	0.8748812798886504	SH3D19	day4
ENSG00000277476	0.16356408492186555	1.2692404575908744	0.17578657621411842	0.6797153812770718	0.8748812798886504	NA	day4
ENSG00000213047	-0.07863054975672615	5.079330772860135	0.17576955113444484	0.6797299634179581	0.8748812798886504	DENND1B	day4
ENSG00000282961	-0.08180114836353028	3.0508221894214897	0.17559673823919883	0.6798780266017853	0.8748812798886504	PRNCR1	day4
ENSG00000289256	-0.22840614228867087	-0.8435965039335797	0.17555770114543903	0.6799114848620069	0.8748812798886504	NA	day4
ENSG00000116299	-0.17747428501420595	0.790663616506741	0.17548717597985697	0.6799719423587479	0.8748812798886504	ELAPOR1	day4
ENSG00000275052	0.06985285256671907	5.987678398469837	0.17541771821208038	0.6800314988805958	0.8748812798886504	PPP4R3B	day4
ENSG00000181744	0.08132036453031555	3.862005069014937	0.17540706873792739	0.6800406314990712	0.8748812798886504	DIPK2A	day4
ENSG00000111962	0.1485241825862437	0.3194537780823303	0.17539526830493557	0.6800507515228387	0.8748812798886504	UST	day4
ENSG00000180376	-0.08674869574744944	4.406412289588469	0.17539141289808316	0.680054057998028	0.8748812798886504	CCDC66	day4
ENSG00000304754	0.3448263167090722	-0.7977424481861136	0.17537819963666046	0.6800653902854222	0.8748812798886504	NA	day4
ENSG00000232024	-0.11904878868318465	2.18367161003967	0.17534378317127094	0.6800949097652079	0.8748812798886504	LSM12P1	day4
ENSG00000171453	0.06342109374824903	4.825895827196674	0.1753103741174419	0.6801235684521473	0.8748812798886504	POLR1C	day4
ENSG00000079313	-0.28661651240077585	2.9627593012983238	0.1762328011573873	0.6801957055213039	0.8748812798886504	REXO1	day4
ENSG00000121281	0.08281508020425954	6.3022786761276794	0.1751838837003201	0.6802321027230879	0.8748812798886504	ADCY7	day4
ENSG00000290737	-0.1801851731052108	0.0819703866306754	0.2609116166214209	0.680253262980376	0.8748812798886504	NA	day4
ENSG00000258559	0.19982359228332092	-0.8207615262835557	0.19068860525642406	0.6804417249729718	0.8750628946947738	NA	day4
ENSG00000167110	-0.08253863820101912	5.034613903865085	0.17478243960753675	0.6805768664141962	0.8751759176496955	GOLGA2	day4
ENSG00000068885	-0.10080129916308213	3.426480740954945	0.1746456817776661	0.6806944221233315	0.8752510167963582	IFT80	day4
ENSG00000291185	0.08277273502123175	5.199640573335878	0.17460455319495521	0.6807297864975563	0.8752510167963582	NA	day4
ENSG00000184220	0.06718571601885352	5.36059467713904	0.17451811341167708	0.6808041277172788	0.8752687335745937	CMSS1	day4
ENSG00000103111	-0.05112069576995703	5.629838216383974	0.17447863559661428	0.6808380872503021	0.8752687335745937	MON1B	day4
ENSG00000103227	-0.1415578083771994	1.4048378686849692	0.17440200346712317	0.6809040205638677	0.8752927369225258	LMF1	day4
ENSG00000135720	0.0785308470830549	5.356613898255752	0.17420671194538623	0.6810721243603444	0.8754480665709035	DYNC1LI2	day4
ENSG00000115539	-0.07554260299003207	6.3896306486458965	0.17412741266730744	0.6811404156877539	0.8754750849147895	PDCL3	day4
ENSG00000276445	0.28711342541749063	-0.9088145347252585	0.17389946623099903	0.6813368220547238	0.8756667553402834	NA	day4
ENSG00000201649	0.22096616762895935	-0.8369120389577579	0.17380759895738992	0.6814160210029615	0.8757077724637323	RNY4P34	day4
ENSG00000259288	-0.12016186577247001	1.2362896675786352	0.17358934350937413	0.6816042786305959	0.8758435340654022	BUB1B-PAK6	day4
ENSG00000288744	-0.11333456636413494	2.636408452020322	0.1735754758962022	0.6816162449505746	0.8758435340654022	NA	day4
ENSG00000115524	0.08414354001767035	7.987111954003621	0.1734117982608012	0.6817575245438712	0.8759642954455734	SF3B1	day4
ENSG00000181019	0.0937589202307049	5.686764483011838	0.17334938285236157	0.6818197199728881	0.8759834348871238	NQO1	day4
ENSG00000011454	0.06699352399376643	4.319868413491521	0.17292317465071483	0.6821797526330851	0.8763082149636343	RABGAP1	day4
ENSG00000067208	0.1265844032946552	4.343876709981373	0.1734138585093405	0.6821808908530821	0.8763082149636343	EVI5	day4
ENSG00000270062	-0.1421753414911666	1.5595174879728837	0.1727810352280597	0.6823027099516079	0.8763082149636343	NA	day4
ENSG00000291203	-0.07714430624778382	3.549410211260704	0.17273340398384543	0.6823439265815094	0.8763082149636343	NA	day4
ENSG00000265692	-0.2222567659133404	-0.5283476601812611	0.1931987548173746	0.6823883464998592	0.8763082149636343	LINC01970	day4
ENSG00000228444	0.2319106999062332	-0.5147147216225635	0.1726507647586772	0.6824154524980944	0.8763082149636343	NA	day4
ENSG00000137441	-0.1103958376163691	3.9969852598465008	0.1726359074694329	0.6824283139239347	0.8763082149636343	FGFBP2	day4
ENSG00000196683	-0.06025990359948536	8.298814092379436	0.17258280037544704	0.6824742921828821	0.8763082149636343	TOMM7	day4
ENSG00000154589	-0.07933893952383672	3.326852303488527	0.17505393832203384	0.6824983635332322	0.8763082149636343	LY96	day4
ENSG00000148730	-0.05707876560643089	7.0362006967760795	0.172279192621849	0.6827373055266461	0.876470454989294	EIF4EBP2	day4
ENSG00000143753	-0.052022247059883994	6.171185591488755	0.1722784957237411	0.682737909559165	0.876470454989294	DEGS1	day4
ENSG00000114026	-0.0795221642685861	4.372379588416556	0.17221780925858401	0.6827905147400941	0.876470454989294	OGG1	day4
ENSG00000308562	-0.2675340478467167	-0.6705444185410296	0.17219069254270877	0.6828140240056984	0.876470454989294	NA	day4
ENSG00000111670	-0.07557620718968037	7.004586201794071	0.17209027834660295	0.6829010986999862	0.8765214739707355	GNPTAB	day4
ENSG00000162520	-0.17532980829115566	2.8045761521636403	0.17254794641746674	0.6830772638592792	0.8766830009105326	SYNC	day4
ENSG00000183814	0.07095186065609764	3.5896175349818837	0.17183567736754832	0.6831220116530756	0.8766830009105326	LIN9	day4
ENSG00000188761	0.1244264210979391	1.6083227605215373	0.1717516510937316	0.6831949621821325	0.8766830009105326	BCL2L15	day4
ENSG00000258325	0.10057117038248013	2.088793998273216	0.1716707504014146	0.68326521900671	0.8766830009105326	ITFG2-AS1	day4
ENSG00000280047	0.15151597283300072	0.10214108706305196	0.17163418848975295	0.6832969769785612	0.8766830009105326	NA	day4
ENSG00000099995	0.04373830854994662	6.731022110579741	0.17154591598227817	0.6833736676330942	0.8766830009105326	SF3A1	day4
ENSG00000119777	-0.08706145905856442	4.284349172857582	0.17153899538833683	0.6833796811892168	0.8766830009105326	TMEM214	day4
ENSG00000081377	0.1613007105386477	0.6043778066961645	0.25885528245655837	0.6834056416925139	0.8766830009105326	CDC14B	day4
ENSG00000140511	0.1310249312885807	4.608437894231098	0.17183712746786312	0.6835210138729974	0.8767702712929708	HAPLN3	day4
ENSG00000276517	-0.12607482269735146	2.9480216578283156	0.17125434097500886	0.6836271517893677	0.8768279349552687	NA	day4
ENSG00000237296	-0.11365932554731863	1.3948362416342188	0.1711965980772572	0.6836773814228095	0.8768279349552687	SMG1P1	day4
ENSG00000298149	0.22676575780236022	0.19061083632056924	0.17116140223244528	0.6837080026289976	0.8768279349552687	NA	day4
ENSG00000278376	-0.19440792375340335	0.03635923010286187	0.17106398071135498	0.6837927809794309	0.8768759384946032	NA	day4
ENSG00000260526	-0.19770967327444922	-0.7907756355724229	0.23086240619519233	0.6840619617140369	0.8771439326367981	AP1AR-DT	day4
ENSG00000146433	-0.08694350798360155	5.506519728968315	0.17071524910243127	0.6840964882832565	0.8771439326367981	TMEM181	day4
ENSG00000196189	0.1047682384165858	4.160888270310353	0.1704949340466553	0.6842885471470056	0.877158319988821	SEMA4A	day4
ENSG00000279433	-0.14230925491077773	1.497587093868268	0.17044299525129974	0.6843338458947186	0.877158319988821	NA	day4
ENSG00000258388	0.0936340044525824	2.3244498707894996	0.1703813724672853	0.6843876011393413	0.877158319988821	PPT2-EGFL8	day4
ENSG00000196924	-0.15282479507468688	8.437353786645087	0.1713382656663822	0.6844029253954689	0.877158319988821	FLNA	day4
ENSG00000099974	-0.1973717028311804	4.084829879707172	0.1712401686080376	0.6844879684826832	0.877158319988821	DDTL	day4
ENSG00000167693	0.19179818689750613	0.30754764612837476	0.17026224715454183	0.6844915498839634	0.877158319988821	NXN	day4
ENSG00000300695	0.17504218127732085	-0.11175285817872713	0.17022479171170443	0.6845737002186132	0.877158319988821	NA	day4
ENSG00000253710	-0.0630177120092687	3.8262618932664774	0.1701260558224447	0.6846104429151353	0.877158319988821	ALG11	day4
ENSG00000239636	0.1589824102323656	1.6402903414171777	0.17004590641810183	0.6846804383611171	0.877158319988821	TFAP2E-AS1	day4
ENSG00000196639	0.14601389651950045	0.18547182666379933	0.208572757887296	0.6846889953189117	0.877158319988821	HRH1	day4
ENSG00000272994	0.07376741723326674	2.1120202313446566	0.16992310178134215	0.6847877228254311	0.877158319988821	C2orf49-DT	day4
ENSG00000263080	0.1925950442542006	-0.697522469291945	0.16990510662479408	0.6848034475697589	0.877158319988821	NA	day4
ENSG00000233426	-0.05983346008499725	3.5220802462033176	0.1698922191439087	0.6848147096659005	0.877158319988821	EIF3FP3	day4
ENSG00000260805	0.32150140892858775	-0.7923210621076651	0.16983880722631975	0.6848613905691041	0.877158319988821	NA	day4
ENSG00000103479	-0.08515536930299426	6.59769893172469	0.16981841794964525	0.6848792126509708	0.877158319988821	RBL2	day4
ENSG00000137207	-0.10554101516473688	4.4806004062276585	0.1698078557189271	0.6848966507283658	0.877158319988821	YIPF3	day4
ENSG00000011590	0.09673419172546187	4.829300832261609	0.16978929451252603	0.6849128760992624	0.877158319988821	ZBTB32	day4
ENSG00000303579	0.12334586951105046	1.0000768642034938	0.16959115990095835	0.6850779421549671	0.877309050526206	NA	day4
ENSG00000132744	-0.2848046150468162	0.7816041089411782	0.1694991064250536	0.6851666813161297	0.8773522169154073	ACY3	day4
ENSG00000151490	0.2349218466652098	-0.1290733146810452	0.16944436048052833	0.6852063966233505	0.8773522169154073	PTPRO	day4
ENSG00000183647	-0.08078361860821104	2.5463489835746733	0.1692944562466994	0.6853376354987724	0.877403084936209	ZNF530	day4
ENSG00000124107	-0.2398706275531589	-0.32828593047549176	0.1692907556595976	0.6853408761710151	0.877403084936209	SLPI	day4
ENSG00000163590	-0.12711006964617055	1.0046920173139988	0.1689759546442435	0.685616705915215	0.8776512811494804	PPM1L	day4
ENSG00000229852	0.08304593231955197	2.234859613641605	0.1689043439106527	0.6856794936782111	0.8776512811494804	KHDC1-AS1	day4
ENSG00000072201	-0.16958490553249764	-0.35309745510276347	0.16888976196577243	0.6856922809383855	0.8776512811494804	LNX1	day4
ENSG00000292997	0.08759372419038715	1.8309239302274578	0.1687485533726112	0.68581614377015	0.8776512811494804	NA	day4
ENSG00000125898	0.11486787204324583	4.001983185628963	0.16877985517958266	0.6858171462775002	0.8776512811494804	FAM110A	day4
ENSG00000187608	-0.13505920828878096	5.557366395869568	0.16946259163174235	0.6858472135320779	0.8776512811494804	ISG15	day4
ENSG00000286408	0.1571435534200639	0.7342542388166389	0.16869120128451753	0.6858664682546669	0.8776512811494804	NA	day4
ENSG00000085465	0.14357730183017353	0.10396964583852096	0.16862063157750082	0.685928404552363	0.8776698944527956	OVGP1	day4
ENSG00000197989	-0.049325909165313	6.1140694852469855	0.16837660299224125	0.6861426965310464	0.877883436252503	SNHG12	day4
ENSG00000136250	-0.07314450379541716	3.936069377065357	0.16830862303377953	0.686202425161996	0.8778931568213632	AOAH	day4
ENSG00000260646	0.29390971970093777	-1.0308804279758714	0.16825005085065492	0.686253899295886	0.8778931568213632	NA	day4
ENSG00000224531	0.0766864923708368	3.7488000562834847	0.16820613364448728	0.686292501320718	0.8778931568213632	SMIM13	day4
ENSG00000119929	-0.05461351254270655	4.610042480100537	0.16795053031510948	0.6865172873143642	0.8780951888297861	CUTC	day4
ENSG00000170545	0.22174688115437213	1.3865171619241823	0.36202569645287364	0.6865452664284721	0.8780951888297861	SMAGP	day4
ENSG00000129071	-0.05657000653785136	5.973586514631714	0.1678253410415258	0.6866274562337145	0.8781396650402867	MBD4	day4
ENSG00000117385	-0.06430601004729883	4.5244617732356085	0.16762289413812434	0.6868057155448053	0.8783069915681393	P3H1	day4
ENSG00000183837	-0.22065131302939062	0.25415151094260985	0.16738385663714736	0.6870163566491237	0.8785121849486685	PNMA3	day4
ENSG00000214338	-0.09487229583386898	1.9423669359209672	0.16733317371707127	0.6870610414036995	0.8785121849486685	MTCL3	day4
ENSG00000237758	-0.29893027978314846	-0.6126805304032712	0.16721024859299713	0.6871739721443013	0.8785959243432834	BANF1P3	day4
ENSG00000167508	-0.14728974640846287	4.040799930182126	0.16762911685370593	0.6873367995914201	0.8786726841781194	MVD	day4
ENSG00000175221	-0.18454720044354175	4.3399126012950084	0.1678685006721157	0.687428598898808	0.8786726841781194	MED16	day4
ENSG00000290762	0.12928689326270576	0.8071799444893799	0.16686712215420518	0.6874723102970687	0.8786726841781194	NA	day4
ENSG00000034053	0.1387648014534074	2.577418785686209	0.16684796883246966	0.6874892266344351	0.8786726841781194	APBA2	day4
ENSG00000188643	0.18323028252714807	1.864646253817943	0.16723800879820053	0.687502973685785	0.8786726841781194	S100A16	day4
ENSG00000023608	-0.06777264810997721	3.8288324593135816	0.16681462901829025	0.6875186752929334	0.8786726841781194	SNAPC1	day4
ENSG00000131023	-0.09212876929313973	4.6441356286634825	0.16668464072901265	0.6876335253989633	0.8787588248957217	LATS1	day4
ENSG00000288817	-0.1462850171355638	2.3329130937443443	0.16647148109367	0.6878219747194521	0.878878559710083	NA	day4
ENSG00000114354	0.04763840504360721	5.609730173161214	0.1664713057111027	0.6878221298292626	0.878878559710083	TFG	day4
ENSG00000120158	-0.06738594895735808	4.366708795061672	0.16625903688160185	0.6880099324998314	0.879057878571706	RCL1	day4
ENSG00000101928	0.07336984025957707	3.042685547577802	0.16617357911882594	0.6880855801002094	0.8790938840684243	MOSPD1	day4
ENSG00000127870	0.08673205691366916	5.103006575000011	0.16604177049751612	0.6882023024550601	0.879182357830428	RNF6	day4
ENSG00000269547	0.20103349102071916	1.9142192138445457	0.1665636042464475	0.688308938520272	0.879257934983821	NA	day4
ENSG00000175793	0.17047283997627832	3.071942518000618	0.1664378956035942	0.6884300404803234	0.8793228389835736	SFN	day4
ENSG00000273437	0.1371063743272316	1.6811937029954904	0.16572065813354087	0.6884868893240481	0.8793228389835736	NA	day4
ENSG00000272906	0.1854721454045173	-0.17603598217976038	0.16570340831373906	0.6885021861825485	0.8793228389835736	NA	day4
ENSG00000261596	-0.11792836451276294	1.9199182128976926	0.16554240151525507	0.688645009440316	0.8794445990094231	NA	day4
ENSG00000112406	0.07574507257303048	5.4356290679286285	0.1654505915930939	0.6887264871418798	0.8794880053690693	HECA	day4
ENSG00000276345	-0.22412032533717904	5.035444929584751	0.16624935199902233	0.6888531138378463	0.879496519097829	NA	day4
ENSG00000147403	-0.17957049486496185	9.724585260360518	0.1662208377476804	0.6888782733597657	0.879496519097829	RPL10	day4
ENSG00000149600	-0.07794611044307442	5.914474154295309	0.16526172224093014	0.6888941846745167	0.879496519097829	COMMD7	day4
ENSG00000235314	0.13348639503114382	1.0422595322348145	0.2584099342261189	0.6889667969202378	0.879496519097829	LINC00957	day4
ENSG00000162607	-0.06482896588582517	6.96345866879186	0.16517570220476233	0.6889705993019062	0.879496519097829	USP1	day4
ENSG00000271380	-0.17157624615367084	1.2346428051894425	0.2757223939695738	0.6891093497367735	0.8796130096578016	PYGO2-AS1	day4
ENSG00000133313	-0.0512607983617135	5.685107880148843	0.16480989394050008	0.6892958204480552	0.8796721145048049	CNDP2	day4
ENSG00000155903	-0.08313191576110054	5.8080618478056785	0.16479845839072169	0.6893059940177738	0.8796721145048049	RASA2	day4
ENSG00000177738	0.056315850795680085	4.59917554970124	0.16478001466030362	0.6893224032459302	0.8796721145048049	ANXA2R-OT1	day4
ENSG00000231887	-0.13490409172888104	2.7315628647662367	0.16465357489168916	0.6894429900478594	0.8796721145048049	PRH1	day4
ENSG00000174720	0.05614166682486159	6.688205523010457	0.1645476040565832	0.6895292692474959	0.8796721145048049	LARP7	day4
ENSG00000293237	0.21900911668414588	-0.6406813127258314	0.16444371759325815	0.6896217927526278	0.8796721145048049	HTR7P1	day4
ENSG00000153767	0.07857587885423047	3.90233241483325	0.16443059314695121	0.6896334841010392	0.8796721145048049	GTF2E1	day4
ENSG00000143889	0.06326375981764862	5.461863707297293	0.16437990047042653	0.6896786466252611	0.8796721145048049	HNRNPLL	day4
ENSG00000267062	0.21824691469023152	-0.731434480221138	0.16434965157974885	0.689705599498458	0.8796721145048049	NA	day4
ENSG00000165527	-0.053978702754814985	8.663758634910737	0.1641707702110987	0.6898650488015414	0.8796721145048049	ARF6	day4
ENSG00000287329	-0.16341380538923678	-0.23843841336327448	0.16415063417024556	0.6898830038143275	0.8796721145048049	NA	day4
ENSG00000230673	-0.12807353120583048	0.8240543863556768	0.16414073648033978	0.6898918299123389	0.8796721145048049	PABPC1P3	day4
ENSG00000261150	0.21008696774628083	-0.5410112129832315	0.16409042627902054	0.6899366980050778	0.8796721145048049	EPPK1	day4
ENSG00000166266	-0.06326756903174469	5.5728628349999525	0.16406735644248233	0.6899572750466678	0.8796721145048049	CUL5	day4
ENSG00000151923	0.04386741158906336	6.956813370446628	0.16394193047997424	0.6900691778531141	0.8796721145048049	TIAL1	day4
ENSG00000110422	-0.08175113481728907	4.4170033386849825	0.16391675112331636	0.6900916484675077	0.8796721145048049	HIPK3	day4
ENSG00000238062	0.19819270805415898	-0.5485632828642918	0.16388139207230598	0.6901232070782946	0.8796721145048049	SPATA3-AS1	day4
ENSG00000258890	-0.05132960942396574	5.3191269944510555	0.16381056653561596	0.6901864321799998	0.8796721145048049	CEP95	day4
ENSG00000132481	0.10561006658504278	4.26575285224952	0.16373525435216937	0.6902617203774117	0.8796721145048049	TRIM47	day4
ENSG00000285338	-0.06478165334574651	6.000777373411101	0.1637089332404314	0.6902771869631977	0.8796721145048049	NA	day4
ENSG00000141543	0.05389737927211659	7.682909061940985	0.16358549103383577	0.690387460670667	0.8796721145048049	EIF4A3	day4
ENSG00000108439	-0.05061855247047865	5.289841416792268	0.16353168401786045	0.6904355429352145	0.8796721145048049	PNPO	day4
ENSG00000134575	-0.09992093525014564	2.6371683132643797	0.16351469683790237	0.690450724701914	0.8796721145048049	ACP2	day4
ENSG00000126821	0.08039961228969697	4.851490499862749	0.16347400981751445	0.6904870912219557	0.8796721145048049	SGPP1	day4
ENSG00000101986	0.22463301429004598	1.652884757325152	0.1640574562674174	0.6904962720934864	0.8796721145048049	ABCD1	day4
ENSG00000099624	-0.1568539337310859	7.064664582384997	0.16437780816078	0.6905098748459797	0.8796721145048049	ATP5F1D	day4
ENSG00000129515	0.05336352808103699	5.8671188088792965	0.16344691038562859	0.6905113159407992	0.8796721145048049	SNX6	day4
ENSG00000206535	0.14332318832979518	0.3847879186196873	0.16342318181417745	0.6905325293111622	0.8796721145048049	LNP1	day4
ENSG00000283761	0.07853150953864205	4.477903024820795	0.16337801539469599	0.6905729131244849	0.8796721145048049	NA	day4
ENSG00000105401	-0.1265555049894667	7.022918764388628	0.16412108553408508	0.6905806086817148	0.8796721145048049	CDC37	day4
ENSG00000166311	0.09517378465270558	4.37991510378238	0.16310973004065935	0.6908129249058327	0.8798913651629977	SMPD1	day4
ENSG00000127922	-0.04293440649233767	8.645758008352217	0.16307082330243997	0.6908477505850512	0.8798913651629977	SEM1	day4
ENSG00000230284	-0.25883429942461655	-1.008676241484975	0.2019923436498608	0.6909356635927101	0.8799428200891892	NA	day4
ENSG00000111880	-0.07195636805024211	4.227419415447401	0.16262230973579428	0.6912495695518004	0.8802820620297973	RNGTT	day4
ENSG00000198851	-0.11141296564117248	7.66783415744599	0.16275676494735303	0.6915976473794856	0.8805746001328094	CD3E	day4
ENSG00000134072	-0.17088087820657485	4.660582043602159	0.16313287619495623	0.6916180712268871	0.8805746001328094	CAMK1	day4
ENSG00000291121	0.134917792542541	1.221090661649931	0.16215871235979543	0.6916655837547878	0.8805746001328094	NA	day4
ENSG00000270277	0.1686965450241559	0.3749959653322658	0.1621051243891147	0.6917137163241316	0.8805746001328094	NA	day4
ENSG00000230615	-0.22807802740225575	-0.9066219147867769	0.16209305369324112	0.6917245594738403	0.8805746001328094	NA	day4
ENSG00000134339	-0.16167609494161403	0.14011657963995938	0.16204851688907013	0.6917645711302507	0.8805746001328094	SAA2	day4
ENSG00000134900	0.0740940574719018	6.948914422443263	0.16193171509587928	0.6918695358594964	0.8806476841318125	TPP2	day4
ENSG00000274419	0.21321872911226103	-0.8446707114527707	0.18459161938525967	0.6919211952706453	0.880652912955285	TBC1D3D	day4
ENSG00000156232	-0.09779766059727896	3.824959253737479	0.1617810161778794	0.6920050278731043	0.8806990871502124	WHAMM	day4
ENSG00000255129	-0.2038384678741567	-0.8654485059421823	0.16166946641297358	0.6921053687568586	0.8807662632705985	TTC12-DT	day4
ENSG00000227627	0.10303532942945366	1.6449382416634553	0.16151939536098517	0.6922404240315788	0.8808776043056782	NA	day4
ENSG00000175575	0.05289636310409767	3.9290465648713986	0.16144038106024314	0.6923115618019922	0.8809076004515902	PAAF1	day4
ENSG00000278997	0.25379866692393566	-0.258545092449141	0.16130339895036713	0.6924349370846542	0.881001488343439	NA	day4
ENSG00000099797	-0.2001417610414547	4.811563037617132	0.16212124601795788	0.69252224430291	0.881001488343439	TECR	day4
ENSG00000173660	0.06101185113314075	9.139753943290621	0.16120005090065356	0.6925280597896213	0.881001488343439	UQCRH	day4
ENSG00000134755	0.18956949472487325	-0.4433422530055312	0.16114513390172674	0.6925775574432427	0.8810039400953948	DSC2	day4
ENSG00000239911	-0.1430970694010122	1.1830640575241556	0.1608429839616664	0.6928500668600639	0.8812003872746447	PRKAG2-AS1	day4
ENSG00000133316	-0.08396336479074165	5.0857680328092405	0.16075118376717115	0.6929329207758356	0.8812003872746447	WDR74	day4
ENSG00000293669	-0.09285275208745529	2.2471366390079996	0.16073392134947317	0.6929485039909763	0.8812003872746447	NA	day4
ENSG00000161526	0.05501227562904179	5.461133337757639	0.16071569988501333	0.6929649540217193	0.8812003872746447	SAP30BP	day4
ENSG00000257815	0.054442331243486936	3.9926734048542825	0.16054853190432847	0.6931159213011012	0.8812003872746447	PRANCR	day4
ENSG00000172465	-0.09460890942403023	2.526714182769471	0.1604969763745332	0.6931624989590001	0.8812003872746447	TCEAL1	day4
ENSG00000064666	0.10248351517534818	7.9638245179005756	0.16081620614530115	0.6931628402046226	0.8812003872746447	CNN2	day4
ENSG00000182512	0.052378336539965716	7.113200425560981	0.16049514044883137	0.6931641577805132	0.8812003872746447	GLRX5	day4
ENSG00000224831	-0.1623705104543516	1.9865313501649349	0.16062475249356634	0.6932316881221054	0.8812003872746447	TMEM183BP	day4
ENSG00000255046	0.22986605735284202	-0.6381997553275405	0.16041667990028097	0.6932350599178296	0.8812003872746447	NA	day4
ENSG00000141378	0.0642606437222914	5.124570680713335	0.16039419745822323	0.6932553802695234	0.8812003872746447	PTRH2	day4
ENSG00000140650	-0.06945221315945008	5.1810475249958365	0.16023554801204162	0.6933988200052985	0.8812097713627774	PMM2	day4
ENSG00000175931	-0.05644880107273297	5.056493541956302	0.1601885644789197	0.6934413151378672	0.8812097713627774	UBE2O	day4
ENSG00000067646	-0.18726318463985966	1.282602045963067	0.16018690724792475	0.693442814184144	0.8812097713627774	ZFY	day4
ENSG00000233966	-0.2106080304478636	4.60428578266073	0.16108361980896213	0.6934530889763022	0.8812097713627774	UBE2SP1	day4
ENSG00000185697	-0.11123980983841483	3.3399037252416788	0.16011182829990983	0.6935107362502937	0.8812216610854311	MYBL1	day4
ENSG00000232445	-0.12739649395841648	1.085036040168201	0.16006002779846476	0.6935576097182097	0.8812216610854311	EMSLR	day4
ENSG00000168298	0.2785974983237845	1.763804170232422	0.16069263228571012	0.6938047495898885	0.8814071578306549	H1-4	day4
ENSG00000221957	0.28827174609743694	-0.4019480159201017	0.15969225127391212	0.6938906597714714	0.8814071578306549	KIR2DS4	day4
ENSG00000174373	0.07692330285102103	3.66804343372603	0.159671165325186	0.6939097682839162	0.8814071578306549	RALGAPA1	day4
ENSG00000135144	0.16876434137056623	0.14011688004224335	0.15965121356358014	0.6939278503285117	0.8814071578306549	DTX1	day4
ENSG00000243721	0.18974608009724428	-0.554926665743607	0.18300484554254795	0.6939415641646209	0.8814071578306549	RPL23AP63	day4
ENSG00000286883	0.18272768888433583	-0.5340634882048426	0.15956080817168924	0.694009800184006	0.8814123428679793	NA	day4
ENSG00000171055	-0.06804636041789539	4.279822489975817	0.15952658305829384	0.6940408313198565	0.8814123428679793	FEZ2	day4
ENSG00000146247	-0.0810538888850897	6.991826831250742	0.15925520425254175	0.6942870219117696	0.8816645396191698	PHIP	day4
ENSG00000293258	-0.21123663941392604	-0.4639244168939339	0.15901917687591338	0.6945013412249812	0.8818762317097464	NA	day4
ENSG00000196459	-0.08122670542827007	4.59273588432573	0.15885711238344644	0.6946486076269356	0.8819637395270871	TRAPPC2	day4
ENSG00000224578	-0.05124585635713013	6.320460127143935	0.15878205944210685	0.6947168371633554	0.8819637395270871	HNRNPA1L3	day4
ENSG00000188242	0.07775125473710286	2.6739255258377868	0.15874694579953172	0.6947487649194231	0.8819637395270871	SLC9A3-OT1	day4
ENSG00000140983	-0.12839785207987514	5.186200399409667	0.15939930205464573	0.6947607449222826	0.8819637395270871	RHOT2	day4
ENSG00000054965	0.07198297479717239	4.068170909483885	0.15859093610648176	0.6948906695318807	0.8820159903884555	FAM168A	day4
ENSG00000253785	0.1989643778467374	-0.6521444042665949	0.33857297349739324	0.6950426781023046	0.8820159903884555	NA	day4
ENSG00000107719	-0.21439969581843388	2.267051328174034	0.15925755593060745	0.6950592668957416	0.8820159903884555	PALD1	day4
ENSG00000110719	-0.11470707177043749	4.589139937525109	0.15855702281780568	0.6951471533756408	0.8820159903884555	TCIRG1	day4
ENSG00000247121	0.0883676101138943	1.3937134525681723	0.15827119428416667	0.695181757418339	0.8820159903884555	NA	day4
ENSG00000289629	0.19194543158607671	0.012544595487060287	0.15826937730253898	0.6951834125482353	0.8820159903884555	NA	day4
ENSG00000284952	0.12359007885918369	0.4635110354883062	0.15822061957456834	0.6952278312067073	0.8820159903884555	NA	day4
ENSG00000174547	-0.14564220435147499	6.504069831956661	0.1591146382146322	0.6952291276312642	0.8820159903884555	MRPL11	day4
ENSG00000037637	0.08114057566220427	4.372732499362617	0.4069549824917022	0.6952305306528441	0.8820159903884555	FBXO42	day4
ENSG00000277462	-0.17411246344680342	0.2862728943732344	0.15813046730700558	0.695309981611651	0.8820563640967037	ZNF670	day4
ENSG00000111300	-0.07753782496907555	5.6795917609777735	0.15793754218890596	0.6954858745178127	0.8822190682239652	NAA25	day4
ENSG00000127054	-0.09220141419228793	5.437094421993385	0.15781206554627503	0.6956082180504366	0.8823138277031769	INTS11	day4
ENSG00000141367	0.06485756549829245	7.544184304511799	0.15773570357437264	0.6956700279991986	0.8823221721725134	CLTC	day4
ENSG00000286656	-0.14644484345365838	1.3985702950009196	0.15763994861314112	0.6957574408892351	0.8823221721725134	NA	day4
ENSG00000287938	0.1268046582755363	0.8406979350405879	0.2471208553931422	0.6957577215122779	0.8823221721725134	NA	day4
ENSG00000258677	-0.12325309836157076	0.5356095388736447	0.15757095561778806	0.6958204424529855	0.8823412936822521	NA	day4
ENSG00000176978	-0.1166259992770677	5.359948049061141	0.1578723959067508	0.6959811437935517	0.8824820501315741	DPP7	day4
ENSG00000233834	0.1397730202540497	0.4497483103055178	0.15734515746721794	0.6960267443991308	0.8824820501315741	GIRGL	day4
ENSG00000267426	-0.10095912092399774	4.775970847796782	0.15719878587540373	0.6962557388312176	0.8826786225953781	NA	day4
ENSG00000105829	0.06368820561217306	4.2785295145174835	0.15703105082737787	0.6963140167912113	0.8826786225953781	BET1	day4
ENSG00000178035	-0.08642689644684343	7.230363225149771	0.15702788814436822	0.6963247665290753	0.8826786225953781	IMPDH2	day4
ENSG00000255198	-0.0859705291524365	3.740296217474004	0.15685892682911218	0.6964715780275648	0.8827610635646356	SNHG9	day4
ENSG00000099954	-0.26983183513470593	-0.5586269545766183	0.1568336782186274	0.6965293584532675	0.8827610635646356	CECR2	day4
ENSG00000259040	-0.05675153140746274	5.27903282596739	0.15670266131036684	0.696614709660982	0.8827610635646356	BLOC1S5-TXNDC5	day4
ENSG00000273449	0.1207826408311009	1.821780896461834	0.15664876044179918	0.6966640995026951	0.8827610635646356	NA	day4
ENSG00000171940	-0.09144633270616483	6.17122552277614	0.15666285846270359	0.6966721864291789	0.8827610635646356	ZNF217	day4
ENSG00000101150	0.07897582338118404	5.468651066902337	0.15663599939518771	0.6966757940097578	0.8827610635646356	TPD52L2	day4
ENSG00000077152	0.07326540833343131	7.392484930273186	0.15649059486292774	0.6968090851143268	0.8828695530079588	UBE2T	day4
ENSG00000234753	0.21423476517646511	-1.0690166602240851	0.1563519433100408	0.6969362529365817	0.8829523091867013	FOXP4-AS1	day4
ENSG00000101138	-0.04681900824760147	5.529813068558426	0.15631543099410525	0.6969697520518567	0.8829523091867013	CSTF1	day4
ENSG00000117906	0.05796356724175489	5.811820023894595	0.15615809359409968	0.6971141571690616	0.8830146092959477	RCN2	day4
ENSG00000163874	-0.11406121468731095	3.489996699902134	0.15616648233885097	0.6971142873928753	0.8830146092959477	ZC3H12A	day4
ENSG00000197982	0.07736778228545163	5.325944120265115	0.15599984740444495	0.6972594817457967	0.8830841630296993	C1orf122	day4
ENSG00000229276	-0.2907164037188174	-0.9346146049056095	0.22535541943983514	0.6972645634980179	0.8830841630296993	REV3L-IT1	day4
ENSG00000153933	-0.07746195819644888	4.64323292368432	0.15565249296864767	0.6975787737346355	0.8834216964965433	DGKE	day4
ENSG00000151632	0.20101225371650244	-0.09207897103665075	0.1555817259525613	0.6976438743218322	0.8834437300813902	AKR1C2	day4
ENSG00000289306	-0.21976553495118373	-0.37959418135491557	0.1555248745752079	0.697696185985855	0.8834495668301678	NA	day4
ENSG00000066230	0.0771245584638262	2.6784621959580104	0.15520733760340777	0.6979885714762274	0.8836817331138485	SLC9A3	day4
ENSG00000290848	0.297327571458803	-0.85593187173561	0.21800040361454653	0.6980397589310775	0.8836817331138485	NA	day4
ENSG00000254277	-0.2507345978284456	-0.12401496114770375	0.15527605938230502	0.698089778920071	0.8836817331138485	NA	day4
ENSG00000176095	0.1225101227243003	4.252983829530242	0.15540681298072548	0.6981267981340774	0.8836817331138485	IP6K1	day4
ENSG00000166033	0.2518723699449857	-0.6008770959687894	0.15501953995036608	0.6981616576380254	0.8836817331138485	HTRA1	day4
ENSG00000233927	-0.11910193273182465	10.687119998041247	0.15568654223213552	0.6981993166891355	0.8836817331138485	RPS28	day4
ENSG00000243207	-0.24410476616781182	2.268095326520795	0.15581253950858048	0.6982366689421899	0.8836817331138485	PPAN-P2RY11	day4
ENSG00000198832	0.18599356254446198	0.626190613577166	0.15491998810707186	0.6982612571483833	0.8836817331138485	SELENOM	day4
ENSG00000228224	0.19232155772734497	-0.7629656044145728	0.1547674722762821	0.6983941706855892	0.8837895484179782	NACA4P	day4
ENSG00000036054	0.06027706902004373	4.381194534846999	0.15458366392473857	0.6985638584591081	0.8838869747901392	TBC1D23	day4
ENSG00000279369	-0.09650560541677158	2.5636155345057823	0.154580682541346	0.6985666117712347	0.8838869747901392	NA	day4
ENSG00000115020	-0.14087016685254833	3.9559915930946716	0.15499525179318482	0.6986977406313506	0.8838935742385647	PIKFYVE	day4
ENSG00000127951	-0.1405050900967943	1.5912655666189441	0.15440841642224695	0.6987257521903301	0.8838935742385647	FGL2	day4
ENSG00000103415	-0.11719114852515244	5.818278256965298	0.15487337678053825	0.6988099196948441	0.8838935742385647	HMOX2	day4
ENSG00000249637	-0.09948069716762034	2.182391945433666	0.1542675366579847	0.6988559743567175	0.8838935742385647	ANKHD1-DT	day4
ENSG00000276259	-0.17119412152861618	-0.3838793466877725	0.17223784710841508	0.698858913530075	0.8838935742385647	NA	day4
ENSG00000293185	-0.09531966021748121	2.128718985472222	0.1542136858670986	0.6989057695568359	0.8838935742385647	TPM3P9	day4
ENSG00000293322	-0.0830837169213688	2.0225567655311787	0.17484583897860304	0.6989609282732004	0.8838935742385647	NA	day4
ENSG00000171603	0.053094395094289565	5.912438728441384	0.1541035501954151	0.699007642173429	0.8838935742385647	CLSTN1	day4
ENSG00000139131	-0.058894769314615486	4.795048304975584	0.15393802036646576	0.699160832456964	0.8838935742385647	YARS2	day4
ENSG00000135473	-0.1006192712709028	4.292337411819715	0.37840119674626	0.6991628930330668	0.8838935742385647	PAN2	day4
ENSG00000142207	0.048773097435076365	5.0096060577212995	0.15391677822430902	0.6991804980080539	0.8838935742385647	URB1	day4
ENSG00000101842	-0.4753979094776643	-0.12372282955146838	0.17714358875305689	0.6992147201213034	0.8838935742385647	VSIG1	day4
ENSG00000136021	0.07634236044541429	5.173411292425493	0.15385367875204356	0.6992389235298628	0.8838935742385647	SCYL2	day4
ENSG00000146904	0.08114659820323147	2.4255517815114156	0.15379419471716158	0.6992940141542499	0.8838935742385647	EPHA1	day4
ENSG00000118777	0.14969025824696405	0.7737148600444966	0.29813274903989245	0.699352284433002	0.8838935742385647	ABCG2	day4
ENSG00000289755	-0.11484045312126781	1.4098356448222351	0.21754653423974907	0.6993667494171487	0.8838935742385647	NA	day4
ENSG00000182700	0.134709486145591	2.481348019029892	0.1536537152630305	0.6994241670848131	0.8838935742385647	IGIP	day4
ENSG00000279766	0.13009815759513046	0.18755573532895467	0.1534507450406951	0.699612339139535	0.8838935742385647	NA	day4
ENSG00000300321	0.22746029296197975	-0.8333279237387766	0.15341981727656454	0.699641024694865	0.8838935742385647	NA	day4
ENSG00000116560	-0.054703470954767845	8.75614398434003	0.15341836176589055	0.6996423747662077	0.8838935742385647	SFPQ	day4
ENSG00000226853	0.1808132548897667	-0.5779298589175502	0.1534031096267934	0.6996565224648318	0.8838935742385647	GPR155-DT	day4
ENSG00000275318	-0.2550088280472453	-0.7614784403169061	0.1533587411389049	0.699697682774169	0.8838935742385647	NA	day4
ENSG00000288961	0.22789069256069333	-0.7888153563257194	0.15335074279307787	0.6997051035136903	0.8838935742385647	NA	day4
ENSG00000007255	0.14591275630094672	4.026534668729455	0.153844519416235	0.699750268734465	0.8838935742385647	TRAPPC6A	day4
ENSG00000232573	-0.042948592533084445	6.279254674277485	0.15324549873911883	0.6998027682119126	0.8838935742385647	RPL3P4	day4
ENSG00000130429	0.042873985222223285	8.18227326370853	0.15323478253250178	0.6998127148520559	0.8838935742385647	ARPC1B	day4
ENSG00000106066	0.22166410971955025	0.03440598520007836	0.15295103411534985	0.7000762332514463	0.8841661101893608	CPVL	day4
ENSG00000142669	-0.21363895640785632	9.206793148872238	0.1537438175339885	0.7001397986880351	0.8841860942176891	SH3BGRL3	day4
ENSG00000152766	0.24508095185862955	-0.8234006301773295	0.15272077974698725	0.7002902799168811	0.8842924837058315	ANKRD22	day4
ENSG00000226251	0.22079815068599518	-0.5671792499723198	0.15264118866408494	0.700364312060143	0.8842924837058315	LINC02608	day4
ENSG00000117394	0.052229357090677796	6.54820436339785	0.1526045253643296	0.7003984221859314	0.8842924837058315	SLC2A1	day4
ENSG00000213658	0.05668367226652716	6.203501417636293	0.15253471971470794	0.7004633798158886	0.8842924837058315	LAT	day4
ENSG00000182154	-0.11792556585813894	6.730519460479176	0.15313105687449133	0.7005001814845895	0.8842924837058315	MRPL41	day4
ENSG00000260219	0.25842227793016614	0.11535220594608302	0.15248222976041864	0.7007113923809042	0.8842924837058315	CD2BP2-DT	day4
ENSG00000125753	-0.16157450778707869	6.304838017951046	0.15309817042907906	0.7007368086737076	0.8842924837058315	VASP	day4
ENSG00000295811	-0.24101074625161875	-0.6942657115279524	0.15218541439989747	0.7007886848930482	0.8842924837058315	NA	day4
ENSG00000197442	0.09409697592890047	3.814355533007344	0.1521834699199963	0.7007904969811061	0.8842924837058315	MAP3K5	day4
ENSG00000231409	-0.06955924995413676	3.555952096085608	0.1521487285100272	0.7008228752491825	0.8842924837058315	RPL36AP8	day4
ENSG00000131446	-0.09379421688851663	7.17685154006727	0.15229866937163125	0.7008630014252617	0.8842924837058315	MGAT1	day4
ENSG00000269378	-0.19274558715188647	0.18021232483440922	0.15205260027152132	0.7009124870900941	0.8842924837058315	ITGB1P1	day4
ENSG00000185085	-0.12758633645497855	5.123184983119509	0.152687872171466	0.7009219547778726	0.8842924837058315	INTS5	day4
ENSG00000236287	0.09643627082701589	4.738196445465248	0.1520000814107104	0.7009691746740652	0.8842924837058315	ZBED5	day4
ENSG00000272681	0.24006228812823902	-0.9245480840440543	0.15197161234788972	0.7009880104365719	0.8842924837058315	FAM223B	day4
ENSG00000279245	0.24006228812823902	-0.9245480840440543	0.15197161234788972	0.7009880104365719	0.8842924837058315	FAM223A	day4
ENSG00000289353	-0.09670934160591614	1.4414108754627688	0.15189214933629677	0.7010621344290854	0.8843257546401485	NA	day4
ENSG00000213689	0.10554086946615764	3.63380382899178	0.15175232968874094	0.701192614329466	0.8843983602505275	TREX1	day4
ENSG00000153944	0.06524272749811547	6.328276335444066	0.1517211009897422	0.7012217665098812	0.8843983602505275	MSI2	day4
ENSG00000198858	0.26380006975576187	3.1223879728715245	0.15239858498806735	0.7013853460079797	0.8843983602505275	R3HDM4	day4
ENSG00000303750	-0.21662352153752007	-0.8420299588451227	0.15153042382321544	0.701399840243155	0.8843983602505275	NA	day4
ENSG00000280402	-0.15991824276408212	-0.02350482562918719	0.15199863051913953	0.7014035244704601	0.8843983602505275	NA	day4
ENSG00000100109	-0.05620924285993923	4.7248583697359425	0.1514908613507397	0.7014368039578076	0.8843983602505275	TFIP11	day4
ENSG00000164663	0.07292074485373559	3.2926437715063166	0.15144164929324222	0.7014827912033617	0.8843983602505275	USP49	day4
ENSG00000163629	0.24963058696447524	-0.40386116697711016	0.15142762959395606	0.7015035927184545	0.8843983602505275	PTPN13	day4
ENSG00000113318	0.06082698988111681	4.137860237799568	0.15137030387346553	0.7015494768056425	0.8843983602505275	MSH3	day4
ENSG00000258465	-0.07155876366170325	3.0461234559582033	0.15099727368491253	0.7018984397628174	0.8847780495785038	NA	day4
ENSG00000100083	-0.1098969484354675	5.116567772696486	0.15120249863683446	0.7019852970865901	0.8847861162341978	GGA1	day4
ENSG00000290439	-0.09101241500219662	1.763275410074147	0.15086118390629427	0.702025873504996	0.8847861162341978	HSD17B7P2	day4
ENSG00000289223	-0.1869663281982725	-0.03736529094622469	0.15083738771772218	0.7020481629622859	0.8847861162341978	NA	day4
ENSG00000293199	0.0691321549077726	3.0178394759160407	0.15077538243526098	0.702106251745244	0.8847991142026346	PTENP1	day4
ENSG00000196172	-0.09078068722254382	2.7527073813548704	0.15051149765813257	0.702353623250265	0.8849518455615463	ZNF681	day4
ENSG00000069399	-0.15026328448372975	5.587547352655588	0.15135367459588706	0.7023572346872373	0.8849518455615463	BCL3	day4
ENSG00000159082	-0.11996555291844842	2.593792722393715	0.15040731347803776	0.7024513569292405	0.8849518455615463	SYNJ1	day4
ENSG00000260778	0.12753606077229776	1.7244647964379445	0.15036333839706292	0.7024926210741345	0.8849518455615463	MIR3677HG	day4
ENSG00000239280	0.1769237662133362	-0.17032600903781872	0.1503603922146814	0.7024953858824514	0.8849518455615463	DBTP1	day4
ENSG00000119314	0.07137761696395269	7.186057206314771	0.15034039944821265	0.7025141486741822	0.8849518455615463	PTBP3	day4
ENSG00000131747	0.06754579558213283	8.712571133197667	0.1501639951024956	0.702679763039844	0.8851002660340007	TOP2A	day4
ENSG00000273058	-0.16175404977787075	0.1924563259107694	0.15010434315355914	0.7027357917666239	0.8851106408812484	NA	day4
ENSG00000168092	-0.052399875018803596	6.333598815869312	0.15002243848244384	0.7028127425834407	0.8851473643417423	PAFAH1B2	day4
ENSG00000258741	-0.1970233361015173	1.203050606110415	0.14982210787982	0.7031264800038126	0.8853721919741206	H2AZ2P1	day4
ENSG00000204406	0.08021837214376197	4.695248250776691	0.14962822017486482	0.7031834576149596	0.8853721919741206	MBD5	day4
ENSG00000068912	0.05277500574767968	5.032962524522943	0.14959259677743197	0.7032169849546164	0.8853721919741206	ERLEC1	day4
ENSG00000183091	-0.2683883995101646	-0.699033001118456	0.14958918755331538	0.7032201938241747	0.8853721919741206	NEB	day4
ENSG00000102081	0.08233153068864006	5.64421138430157	0.14957846282893844	0.7032302885496391	0.8853721919741206	FMR1	day4
ENSG00000100425	0.06607222333733016	5.503795715595709	0.14946870186133446	0.7033336259281648	0.8854415528555979	BRD1	day4
ENSG00000105254	-0.08477461407405257	7.544221249158556	0.14942651252392258	0.7033810003029998	0.8854415528555979	TBCB	day4
ENSG00000265354	0.050751449391787815	6.425696980793769	0.14926238582633766	0.7035279864207795	0.8854974560957334	TIMM23	day4
ENSG00000128708	-0.05897701013340047	6.129515310316525	0.14917622097644562	0.7036092041780705	0.8854974560957334	HAT1	day4
ENSG00000304722	0.3130187858354143	-0.3602101055160338	0.17409703861255615	0.7036844319825254	0.8854974560957334	NA	day4
ENSG00000177303	0.1503686365034446	-0.4585974632855927	0.14909594234619183	0.7036848980678401	0.8854974560957334	CASKIN2	day4
ENSG00000272750	-0.17214425368071393	1.0592755157615503	0.14903007925619746	0.7037470172831626	0.8854974560957334	NA	day4
ENSG00000197275	-0.0805991643321814	3.4489169593475224	0.14897518142689833	0.7037988066618721	0.8854974560957334	RAD54B	day4
ENSG00000244165	-0.12909636204597838	2.540975440574423	0.148943329607958	0.7038288600073148	0.8854974560957334	P2RY11	day4
ENSG00000289740	-0.2130056216221694	4.750028756893941	0.14974533337553023	0.703860809136529	0.8854974560957334	TALAM1	day4
ENSG00000303946	-0.16279059310222263	0.018597138879489022	0.14890267729081186	0.703867222336283	0.8854974560957334	NA	day4
ENSG00000293137	-0.0780329748641418	1.939535556617464	0.1488641982958473	0.7039035393434874	0.8854974560957334	MSL3B	day4
ENSG00000224046	-0.11330389648729264	0.7499818063869855	0.14873250814022132	0.7040278713898027	0.8855937090361439	DMTF1-AS1	day4
ENSG00000293263	0.15423786302227752	-0.5826165008070641	0.1863878771681414	0.7042185739815343	0.885741475716367	NA	day4
ENSG00000286634	0.14374513432224076	-0.0030331009031621596	0.148481897929114	0.7042646546777931	0.885741475716367	NA	day4
ENSG00000167613	-0.09019968924933305	4.955065289366333	0.148456333775367	0.7042888213498499	0.885741475716367	LAIR1	day4
ENSG00000184844	0.17895296124698085	-0.3796579323275876	0.14833876377734395	0.7043999952588174	0.8858211388737216	CYCSP45	day4
ENSG00000112081	0.048844037771589424	9.24072273237639	0.1481843691307283	0.7045460677786545	0.8859446751263363	SRSF3	day4
ENSG00000253948	0.12257838078622516	3.1002088165668	0.45320776787536055	0.7046603790681246	0.8860282585607759	VPS13B-DT	day4
ENSG00000117505	0.059695653284799075	6.945486555621566	0.14779144952232953	0.7049182051749615	0.8861141173094091	DR1	day4
ENSG00000187514	-0.041973195977768385	11.847521255728301	0.14779142817013707	0.7049182254133076	0.8861141173094091	PTMA	day4
ENSG00000129315	0.05738974434718196	4.737440515291383	0.14773902237957903	0.704967902519143	0.8861141173094091	CCNT1	day4
ENSG00000226314	0.25007384982628955	-0.8557531668189269	0.14772852511280501	0.7049778544327966	0.8861141173094091	ZKSCAN8P1	day4
ENSG00000185917	-0.0608043992889579	3.8472585105370674	0.14770257966479522	0.7050024537162329	0.8861141173094091	SETD4	day4
ENSG00000296613	-0.25832110667216784	-0.17831154760430087	0.14768856661667187	0.7050157407426643	0.8861141173094091	NA	day4
ENSG00000186272	-0.09271394567512	2.102983150928404	0.14755244133875572	0.7051448511944165	0.8862162489224072	ZNF17	day4
ENSG00000284968	0.14465236927320108	0.16198234876709436	0.14742382498667883	0.7052669028379662	0.886286199386013	NA	day4
ENSG00000168397	0.07339775055141047	5.260328141189613	0.1473905215513806	0.7052985164456718	0.886286199386013	ATG4B	day4
ENSG00000184378	-0.1854638084380751	-0.20290450111542413	0.14734253406184442	0.7053440762824215	0.886286199386013	ACTRT3	day4
ENSG00000101883	-0.22020744748714538	-0.614684444089305	0.17800881198976615	0.7056602927135428	0.8866233799901502	RHOXF1	day4
ENSG00000309174	-0.12835569785487505	1.094453047236489	0.14681756538705476	0.7058430471903365	0.8867726271359474	NA	day4
ENSG00000164830	0.06523096330371941	4.196538735884466	0.14674871501714695	0.7059085641994245	0.8867726271359474	OXR1	day4
ENSG00000136827	0.06382382965729062	6.382948285650722	0.14673383761976055	0.7059227236428334	0.8867726271359474	TOR1A	day4
ENSG00000188375	-0.09352382898608631	2.813392804197753	0.14664055201490325	0.706011526342127	0.8867752074041593	H3-5	day4
ENSG00000279354	-0.22205959117125376	-0.9709498998073244	0.14663108340911274	0.7060205417480738	0.8867752074041593	NA	day4
ENSG00000149658	0.04423306604504758	5.714339090264639	0.1465577534327001	0.7060903732696826	0.8868027745120387	YTHDF1	day4
ENSG00000293688	-0.17639240270965892	-0.40143698951071866	0.14638583335949037	0.7062541703270513	0.8869198569350779	NA	day4
ENSG00000197077	0.06820089719125297	4.459046618429159	0.14635938764381967	0.7062793763541322	0.8869198569350779	KIAA1671	day4
ENSG00000228037	-0.21014173065444486	-0.4298326336179466	0.14620811700624456	0.7064236064010818	0.8870408292459174	NA	day4
ENSG00000183337	0.06757121349278684	5.602476744838427	0.146141683519577	0.7064869750537417	0.8870528561944572	BCOR	day4
ENSG00000185338	-0.1619497394862407	7.475149866679398	0.14687970825965932	0.7065630996979517	0.8870528561944572	SOCS1	day4
ENSG00000178381	0.10274339259334116	3.604516534496898	0.31627407791449497	0.7065768755173129	0.8870528561944572	ZFAND2A	day4
ENSG00000153551	-0.05636123251421141	6.035935773485717	0.14595755282007292	0.7066626979113877	0.8870613576646879	CMTM7	day4
ENSG00000068323	0.06310982656051826	4.436878318470971	0.14590176757247209	0.7067159610842675	0.8870613576646879	TFE3	day4
ENSG00000230648	-0.123724108258903	2.084777915802842	0.14588985169650737	0.7067273397593126	0.8870613576646879	NA	day4
ENSG00000233278	-0.1630573562402272	-0.31412759270582274	0.14554413361103416	0.7070577053250258	0.8873819402731329	RPS26P2	day4
ENSG00000274460	-0.20549223071463374	-0.49855612303397984	0.15059890124797426	0.707110209569651	0.8873819402731329	NA	day4
ENSG00000105372	0.0975688041182052	11.249338903184402	0.14575378674923048	0.7071799652312682	0.8873819402731329	RPS19	day4
ENSG00000187634	0.14549686632923492	0.2398865426203859	0.14541311525447775	0.7071830235758456	0.8873819402731329	SAMD11	day4
ENSG00000271888	0.25642196467315614	-0.9944762773406735	0.1453720413623798	0.7072223238893867	0.8873819402731329	JARID2-DT	day4
ENSG00000230756	-0.17777953982302985	-0.6926308130864696	0.20767787125938322	0.7073284158500969	0.8873993991160561	RHOQP3	day4
ENSG00000240489	-0.16950133752119648	0.9340475592270383	0.30339317720846887	0.7073320696409946	0.8873993991160561	SETP14	day4
ENSG00000133247	0.20643493029319793	2.0079837964102714	0.1458223305995359	0.7074046736280517	0.8874303702222799	KMT5C	day4
ENSG00000178999	-0.10920792123859531	6.946330777518498	0.1456225083270427	0.707479027447597	0.8874635321274381	AURKB	day4
ENSG00000097021	0.049518065925229775	6.376037243944022	0.14497084908235133	0.7076065293356213	0.8875136875304686	ACOT7	day4
ENSG00000166073	0.19256230868780314	-0.6121504793305362	0.1448713645346429	0.707701896316711	0.8875136875304686	GPR176	day4
ENSG00000102893	0.06369490259120576	4.163012748859247	0.14483288511115788	0.7077387932260517	0.8875136875304686	PHKB	day4
ENSG00000122566	0.07094385910120926	10.56383802680124	0.14481361916134342	0.707757268959709	0.8875136875304686	HNRNPA2B1	day4
ENSG00000275454	0.21775272093422	-0.5407567438725539	0.14481220990234195	0.7077586204717867	0.8875136875304686	NA	day4
ENSG00000070495	-0.046002645014264175	5.665893571268736	0.14466110895890405	0.7079035737287767	0.8876278749032857	JMJD6	day4
ENSG00000107099	-0.0642569648220833	7.603917649739053	0.14461738319192782	0.7079455367276691	0.8876278749032857	DOCK8	day4
ENSG00000239920	-0.18153734098994437	-0.8339970708864434	0.18757014546294584	0.7080467754371012	0.8876947116907062	NA	day4
ENSG00000166323	0.1759666217455996	-0.5072826722953278	0.14430650449241886	0.7082440933320383	0.8878495631935222	C11orf65	day4
ENSG00000289827	0.1673901633323926	-0.16368730635918194	0.14424981305108456	0.7082985776186279	0.8878495631935222	NA	day4
ENSG00000103150	0.0910636320446033	2.458681741133069	0.21152849110733257	0.7083280404827637	0.8878495631935222	MLYCD	day4
ENSG00000172262	0.07703802853388456	5.463963466287731	0.14405430446914194	0.708486569068228	0.8878495631935222	ZNF131	day4
ENSG00000290085	-0.08631488042264387	1.4034592392915246	0.14405031647084449	0.7084904052585488	0.8878495631935222	NA	day4
ENSG00000165609	-0.04526539206878179	7.265445807469516	0.14402522281386876	0.7085145450968753	0.8878495631935222	NUDT5	day4
ENSG00000080200	-0.07867654049824686	2.7331700190594623	0.14400053163392415	0.7085383001180396	0.8878495631935222	CRYBG3	day4
ENSG00000300661	0.10664893077684867	1.2906479120290062	0.1439844128040463	0.7085538090712882	0.8878495631935222	NA	day4
ENSG00000137720	-0.05287440408833317	4.691717880215263	0.14383648864633586	0.7086961829869411	0.8878742025701711	CFAP68	day4
ENSG00000124523	-0.07252069636801492	3.3092778564013834	0.1437706189751614	0.7087596082698966	0.8878742025701711	SIRT5	day4
ENSG00000293087	0.13103257485965678	0.30289540151532424	0.26705432469779644	0.7088306012665957	0.8878742025701711	RPL23AP87	day4
ENSG00000279483	-0.10212893818170123	3.8211188826311147	0.14365874055763128	0.7088673732475594	0.8878742025701711	NA	day4
ENSG00000128923	-0.07245807300404412	4.4091147156947805	0.1436518325566545	0.7088740288434078	0.8878742025701711	MINDY2	day4
ENSG00000175756	-0.1617580761926974	6.079456429748907	0.14444461148553644	0.7088834247428654	0.8878742025701711	AURKAIP1	day4
ENSG00000105640	-0.1748518518453965	9.6699892991618	0.14439219210240922	0.7089336204683863	0.8878742025701711	RPL18A	day4
ENSG00000107014	-0.08233698790941898	2.756097434958744	0.14355332591225597	0.7089689562742095	0.8878742025701711	RLN2	day4
ENSG00000179406	0.10435977525751354	2.9861595653078146	0.4337978857244516	0.7090140405203007	0.8878742025701711	LINC00174	day4
ENSG00000275714	0.18036321904702865	-0.5548697770639712	0.14344461557129465	0.709073760137451	0.8878742025701711	H3C1	day4
ENSG00000196787	0.10917634770977444	1.0802332825757917	0.1823328577048771	0.7091008277654104	0.8878742025701711	H2AC11	day4
ENSG00000265992	0.19656396356576078	1.6485364044982547	0.143838805234085	0.7092179692214456	0.8879562624210281	ESRG	day4
ENSG00000180628	0.06608593927588464	5.896775093054076	0.1432492123317934	0.7092622564791722	0.8879562624210281	PCGF5	day4
ENSG00000185670	0.09408023960280475	2.6121785610488772	0.14309400589267493	0.7094120822016177	0.8880320333888938	ZBTB3	day4
ENSG00000128951	0.04791915259111614	9.379223937833801	0.1430601661805518	0.7094447611551724	0.8880320333888938	DUT	day4
ENSG00000135829	0.06422449496841245	7.794663675794967	0.14303752432831396	0.7094666288348851	0.8880320333888938	DHX9	day4
ENSG00000174915	0.14037364727155288	3.089891338750142	0.14322703094340822	0.7096032194434126	0.8881059450700088	PTDSS2	day4
ENSG00000140265	-0.0832125144932127	3.4450872351478155	0.1428771401447335	0.709621586130993	0.8881059450700088	ZSCAN29	day4
ENSG00000144021	-0.043244598999535956	5.725149910841836	0.14281877474338273	0.7096780014390967	0.8881165339990587	CIAO1	day4
ENSG00000161265	0.1540946571355202	2.921873387768929	0.1432242879584147	0.7097618089942543	0.8881524093725712	U2AF1L4	day4
ENSG00000227632	0.18346452813592748	-0.8129667552262065	0.15064593651450117	0.7098025815941374	0.8881524093725712	NA	day4
ENSG00000179152	-0.06559303717546296	3.946187914235563	0.1424744788096117	0.7100110636837285	0.8882663197781965	TCAIM	day4
ENSG00000167656	0.2091538103737164	-0.7938223356915197	0.1424576811919018	0.7100273250522274	0.8882663197781965	LY6D	day4
ENSG00000285840	-0.1746189727071513	-0.6013883167312757	0.14244360596483654	0.7100409517881452	0.8882663197781965	NA	day4
ENSG00000152495	0.08307498444534779	5.9771675241242335	0.1423976303464091	0.710085467835648	0.8882663197781965	CAMK4	day4
ENSG00000240065	-0.08878798253246538	8.137612270071946	0.14247995405963698	0.7101785178345225	0.8883218374988407	PSMB9	day4
ENSG00000250081	-0.14454178464725143	0.645705505502644	0.142189986069962	0.7102866230120646	0.8883218374988407	NA	day4
ENSG00000271819	0.24268020434139365	-0.29632455957467624	0.1421726824978035	0.7103033934425114	0.8883218374988407	RNU6-94P	day4
ENSG00000244509	-0.08817052527920874	7.097406542879499	0.14227014268869714	0.7103217112052015	0.8883218374988407	APOBEC3C	day4
ENSG00000010818	0.0935603334391013	4.3436131031343725	0.1420014157112705	0.710469446565408	0.8884466002965129	HIVEP2	day4
ENSG00000181450	0.11124935625819471	1.817321364473167	0.14192943701154365	0.7105392684266378	0.8884739214949249	ZNF678	day4
ENSG00000112343	0.05023764751874481	5.312842303661922	0.1416831496759554	0.7107783296797663	0.8887128453732968	TRIM38	day4
ENSG00000040531	0.08149117285030863	3.2542891191591785	0.14149458123416697	0.710961526796721	0.8888032057063562	CTNS	day4
ENSG00000124596	0.051441101787400995	5.714679908459072	0.14147064581288032	0.7109847904433193	0.8888032057063562	OARD1	day4
ENSG00000233006	-0.18745622373836945	-0.6094162634957859	0.14146058143123416	0.7109945730312994	0.8888032057063562	MIR3936HG	day4
ENSG00000125835	-0.11663401784184961	7.434459735124386	0.1418399692170739	0.7112452121556504	0.88898558819332	SNRPB	day4
ENSG00000005889	0.0804537250351663	4.611660824793871	0.14116801997194892	0.7112791177696534	0.88898558819332	ZFX	day4
ENSG00000204267	-0.059349739951825985	6.211318450336394	0.14116251686922163	0.7112844733179597	0.88898558819332	TAP2	day4
ENSG00000081985	0.05916872882483054	5.601239389732361	0.14107998069963848	0.7113648108242159	0.8889970011224146	IL12RB2	day4
ENSG00000166971	0.053664075831205145	5.144672186968611	0.14105450955850274	0.7113896088895348	0.8889970011224146	AKTIP	day4
ENSG00000197044	0.12445424842539983	1.4694240880140577	0.1409435075983155	0.7114977076213016	0.889006251238224	ZNF441	day4
ENSG00000145743	0.08434148935242883	2.9480473208419546	0.1450424231597223	0.7115066661244284	0.889006251238224	FBXL17	day4
ENSG00000254634	0.06159671337739337	2.805555494093169	0.14078517557761772	0.7116519830502821	0.889006251238224	SMG1P6	day4
ENSG00000106153	0.07732672845455174	9.559108320311177	0.1407812229974146	0.711655835635108	0.889006251238224	CHCHD2	day4
ENSG00000189171	-0.11773722928763825	2.7027786563240803	0.14076008425065387	0.711676440650959	0.889006251238224	S100A13	day4
ENSG00000186710	0.21421026546288383	-0.5406921831870194	0.14067421103457012	0.7117601639131556	0.889006251238224	CFAP73	day4
ENSG00000286522	0.20249217048181492	-0.8596398820281289	0.14067285737012722	0.7117614839213795	0.889006251238224	H3C2	day4
ENSG00000155304	-0.07640059608286331	4.502267025824488	0.14064190752688896	0.7117916662447807	0.889006251238224	HSPA13	day4
ENSG00000156853	0.0547188173798664	4.55181086348772	0.14060359549822918	0.7118290334563512	0.889006251238224	ZNF689	day4
ENSG00000111725	-0.05228601149472972	4.73447619638219	0.14028580832342455	0.7121392089598826	0.8893153868919424	PRKAB1	day4
ENSG00000177463	-0.07943487253905063	4.902213760680311	0.14015321985656826	0.712268740747452	0.8893153868919424	NR2C2	day4
ENSG00000009830	0.09951118905417826	1.6305671856120625	0.1401289363803003	0.7122924720050141	0.8893153868919424	POMT2	day4
ENSG00000162511	0.08870806374203168	8.182183366729493	0.14028592940243195	0.7123145591146076	0.8893153868919424	LAPTM5	day4
ENSG00000212123	0.2188531723484231	0.8486205319570754	0.1405861953782562	0.7123166549219803	0.8893153868919424	PRR22	day4
ENSG00000136856	-0.0912345565104399	3.4133165145779074	0.13998713074361874	0.7124311000061001	0.8893983129162772	SLC2A8	day4
ENSG00000126934	-0.14651068564902264	6.242058460457114	0.14067241175386339	0.7125227423703107	0.8894240977617355	MAP2K2	day4
ENSG00000228956	-0.09586039824694825	3.1679807276504324	0.13984316984372733	0.712571917327746	0.8894240977617355	SATB1-AS1	day4
ENSG00000240652	-0.08874008912362968	2.3171974070043118	0.1397835228487086	0.7126302861913396	0.8894240977617355	NA	day4
ENSG00000251562	-0.07492316110415582	10.811923262737212	0.13976965944268085	0.7126438545726994	0.8894240977617355	MALAT1	day4
ENSG00000246982	0.1859549415415432	-0.012643522670274772	0.13972048517231195	0.7126919885941898	0.8894242337442315	BRPF3-AS1	day4
ENSG00000179094	-0.10289719316663763	3.798736047092477	0.13944433905423573	0.7129698296696356	0.8897110198424399	PER1	day4
ENSG00000103018	-0.05625949676780769	7.251076186830414	0.13933760217496297	0.7130671044082486	0.8897724547662554	CYB5B	day4
ENSG00000143067	-0.19207316113169456	-0.6533276988974825	0.13926026049851825	0.7131429487862565	0.8898071421896834	ZNF697	day4
ENSG00000267270	0.2539579795584487	-1.0001258924048528	0.13919673197785715	0.7132052654739365	0.8898249472229388	PARD6G-AS1	day4
ENSG00000272533	0.19267088394379003	-0.47162813117570435	0.13908872368745065	0.7133112508602746	0.8898972290961459	SNORA28	day4
ENSG00000214772	0.22372081701397592	0.10849486726902817	0.13926025185586255	0.7133622669913866	0.8898992241096022	GUCY2C-AS1	day4
ENSG00000237984	0.07012311535406043	2.5962584910458677	0.13898920087757402	0.7134089514230704	0.8898992241096022	PTENP1	day4
ENSG00000237343	-0.264759235269134	-0.5465808978470679	0.24515003817618758	0.7138341808769815	0.8903333187185022	NA	day4
ENSG00000048707	-0.0563384523828804	4.429366743666562	0.1385212623651134	0.7138688598257745	0.8903333187185022	VPS13D	day4
ENSG00000104863	0.1609034939698005	0.7552039408881189	0.1384884157188286	0.713901176186272	0.8903333187185022	LIN7B	day4
ENSG00000085719	-0.059886558537162626	5.277117993795492	0.1383293380692165	0.7140577477434479	0.8904686208476639	CPNE3	day4
ENSG00000240053	-0.046265462205474894	6.227102909165709	0.13820920246878304	0.7141760590458495	0.8905561953628556	LY6G5B	day4
ENSG00000260088	-0.2431336713658415	-0.9368617957133776	0.1379105442102134	0.7144704372923923	0.8908212151689885	DDX59-AS1	day4
ENSG00000113273	-0.06656993528818889	4.617547412609957	0.13787284637772718	0.7145076207985852	0.8908212151689885	ARSB	day4
ENSG00000165025	-0.15822958780801435	0.05779282129746937	0.13784722945271238	0.7145328915407843	0.8908212151689885	SYK	day4
ENSG00000104972	0.22016189655172838	-0.15771676775544566	0.13777457002048069	0.7146045836845196	0.8908506253256127	LILRB1	day4
ENSG00000285713	0.09369522473503884	1.6850876906865593	0.1375786371972695	0.7147980159756075	0.8910317867583126	NA	day4
ENSG00000158615	0.06816269210568525	6.105970415762324	0.137499098578071	0.7148765844654337	0.8910463076575342	PPP1R15B	day4
ENSG00000120616	0.054642343004365455	5.443550785031562	0.13742836424055158	0.7149464778957808	0.8910463076575342	EPC1	day4
ENSG00000136731	0.05802825762522003	5.555115479530468	0.1374166432529652	0.7149580615279691	0.8910463076575342	UGGT1	day4
ENSG00000261777	0.16465377226041034	-0.33548570166571434	0.1373720721748533	0.7150021154480894	0.8910463076575342	DDX19A-DT	day4
ENSG00000162836	-0.061212154458738136	3.1897486129582227	0.1369924522608672	0.7153776622938058	0.8914543335810312	ACP6	day4
ENSG00000178660	0.070608803080373	2.26928632179787	0.13674467085422698	0.7156231061108429	0.8916935226205398	ARMC10P1	day4
ENSG00000215251	0.08226304632919959	4.22360229156745	0.1367014927969528	0.7156659028202864	0.8916935226205398	FASTKD5	day4
ENSG00000266501	0.1859860507826007	-0.4563865064364726	0.19406436679254913	0.7157963775916847	0.8917960923644803	ATG12P1	day4
ENSG00000102524	0.07812992101915396	2.982721694082035	0.13633379050481703	0.7160306709413043	0.8919769609905494	TNFSF13B	day4
ENSG00000137601	0.05150759805524196	4.3743897047718105	0.1363265323427118	0.7160378768383638	0.8919769609905494	NEK1	day4
ENSG00000039123	0.07734784793167376	5.33823870937527	0.1361857761284895	0.7161776628421226	0.8919796825776546	MTREX	day4
ENSG00000259865	0.10010455525542472	4.677792621788645	0.1362267567299379	0.7162607810603918	0.8919796825776546	NA	day4
ENSG00000285708	-0.0647490501377106	4.804606406389902	0.1360893644452437	0.7162734576002994	0.8919796825776546	NA	day4
ENSG00000260000	0.14784197385225312	0.8821505669236968	0.13607812150209844	0.7162846311245861	0.8919796825776546	NA	day4
ENSG00000038358	-0.089020113721153	5.581375366361696	0.13613109921573646	0.7163256326521408	0.8919796825776546	EDC4	day4
ENSG00000211802	-0.28441611818007856	-0.5061814020601042	0.1360273571248413	0.7163350886260467	0.8919796825776546	TRAV22	day4
ENSG00000173545	0.048166376563016054	4.9125271581190395	0.13593866762581747	0.7164232677996891	0.8919796825776546	ZNF622	day4
ENSG00000263001	-0.04688756409540605	5.732596598702569	0.1359365576835572	0.716425366001221	0.8919796825776546	GTF2I	day4
ENSG00000083454	-0.10695747603326125	3.4063964754277727	0.13593145803874387	0.7165110411407342	0.8919821719070763	P2RX5	day4
ENSG00000283845	-0.23449459607844603	1.3780151243731322	0.13654140961239036	0.716523691763584	0.8919821719070763	MIR4721	day4
ENSG00000265287	-0.203511867004698	-0.4264473268656153	0.13572291866022293	0.7166379125798227	0.8919913837672453	NA	day4
ENSG00000272758	0.14735024166253544	2.69502000987844	0.4186535463816304	0.7166670862053869	0.8919913837672453	WDR5B-DT	day4
ENSG00000167562	-0.0884727578670644	2.510721329940621	0.25760689588503033	0.7167606174833585	0.8919913837672453	ZNF701	day4
ENSG00000175193	0.04243163661888334	5.9511289701224825	0.13557168695181265	0.7167884864547903	0.8919913837672453	PARL	day4
ENSG00000182362	0.12044742337696791	3.475710211658897	0.13576955167918411	0.7167951661060794	0.8919913837672453	YBEY	day4
ENSG00000223612	-0.1830457514022703	-0.1811943891784208	0.13553997393726375	0.7168200736829327	0.8919913837672453	NA	day4
ENSG00000123091	-0.06944241971840964	5.2069252491077185	0.13541232813234635	0.7169472558755874	0.8920005691885184	RNF11	day4
ENSG00000100612	-0.03739406146965196	6.326911920859086	0.13537672588119626	0.7169827410221508	0.8920005691885184	DHRS7	day4
ENSG00000241506	-0.07601669988015688	3.7586463388280373	0.13534442704582725	0.7170149382268325	0.8920005691885184	PSMC1P1	day4
ENSG00000130706	-0.09448244011288141	6.964437011175287	0.13560274290653143	0.7170201119605548	0.8920005691885184	ADRM1	day4
ENSG00000109971	0.05194455807718401	9.69668482661892	0.13522557658581397	0.7171334524861002	0.8920816456234938	HSPA8	day4
ENSG00000176909	-0.24644320295578515	-0.7547774979984836	0.1349282386520244	0.7174302099269712	0.8923908582072339	MAMSTR	day4
ENSG00000273059	0.2095637707784739	-0.21011466409392346	0.13474039415761926	0.7176178800408641	0.892526248080621	NA	day4
ENSG00000137807	-0.06676723770225082	5.899046673761804	0.13470475116954087	0.7176535067837775	0.892526248080621	KIF23	day4
ENSG00000064102	0.0583061030304287	5.682452710475851	0.13463757798981735	0.7177206639661943	0.892526248080621	INTS13	day4
ENSG00000230918	-0.14400373265388564	0.9771834782873197	0.2782435874594041	0.7177318257378342	0.892526248080621	DPP4-DT	day4
ENSG00000101361	-0.054106699775714286	7.928724138748532	0.13435473391641758	0.7180036505177364	0.8927566210184096	NOP56	day4
ENSG00000215319	0.07155059392359556	2.657341017058081	0.13434490358768483	0.718013491904385	0.8927566210184096	EIF5P1	day4
ENSG00000127831	0.31722944153135985	-0.687098487587328	0.13425113191239077	0.7181073897079886	0.8928134302760439	VIL1	day4
ENSG00000198618	-0.10453697283322139	7.878877256795083	0.13440434207553348	0.7184480170221269	0.8931769668557286	PPIAP22	day4
ENSG00000051825	-0.05815451072674123	5.452070339178735	0.13377369515586274	0.7185860494469725	0.8932886048971627	MPHOSPH9	day4
ENSG00000147164	-0.05983550374468203	4.419262166086004	0.13360581241503905	0.7187545935717293	0.893406732000679	SNX12	day4
ENSG00000196950	0.07639551653964083	4.838365183918069	0.13358295102132428	0.7187775543633972	0.893406732000679	SLC39A10	day4
ENSG00000239486	0.2901339698351314	-0.7149862543643339	0.13335957018876884	0.7190020243404673	0.8936257627532014	NA	day4
ENSG00000230530	-0.13717096735609224	0.5514430773895483	0.18839846458006007	0.7192610672665035	0.8938877308935474	LIMD1-AS1	day4
ENSG00000303853	-0.1937986612460561	-0.8478602879303283	0.13299281042951613	0.7193710373411621	0.8939207509082566	NA	day4
ENSG00000187601	-0.052025457506794	4.2754720335912895	0.13295795401673763	0.7194061380440948	0.8939207509082566	MAGEH1	day4
ENSG00000167799	-0.1454265521826051	2.521213093041074	0.1331722618108193	0.7194531815612353	0.8939207509082566	NUDT8	day4
ENSG00000137413	0.06312748726870601	5.16902921348345	0.13288392026622656	0.7194807080474337	0.8939207509082566	TAF8	day4
ENSG00000055917	-0.0621224821765084	6.5645589354736	0.13279818937392474	0.71956708948511094	0.8939681020503291	PUM2	day4
ENSG00000108561	0.06440808292474644	8.56632649611015	0.1326207884139058	0.719745937490873	0.8941303167648892	C1QBP	day4
ENSG00000197728	-0.08676982604762878	9.357458817976582	0.13265921999307656	0.7199022615675468	0.8941845240704313	RPS26	day4
ENSG00000290919	0.12945802154899433	2.529978134628906	0.13249807541399788	0.7199287580907232	0.8941845240704313	UBBP4	day4
ENSG00000100029	-0.088798083849832	5.756154029389466	0.1325372837117408	0.7199847681979576	0.8941845240704313	PES1	day4
ENSG00000105223	0.15623483580367742	2.909081355415255	0.13285106617788542	0.7199856002071507	0.8941845240704313	PLD3	day4
ENSG00000141627	-0.0483669205067768	4.954399958026942	0.13233832807677584	0.7200309831243165	0.8941845240704313	DYM	day4
ENSG00000140368	-0.09566644112651725	5.177012293316515	0.13247111239186576	0.7200918691221627	0.8942001754152107	PSTPIP1	day4
ENSG00000262728	-0.11313444532442674	0.8421502244291763	0.13216300545151308	0.7202080846479573	0.8942845275011846	ARHGAP11A-DT	day4
ENSG00000229833	-0.05902601113597948	5.451049394778782	0.13204381106116866	0.7203285647936855	0.8943078841341825	PET100	day4
ENSG00000263126	-0.08724415071289239	5.588817852687303	0.13212500309805703	0.7203329288771487	0.8943078841341825	NA	day4
ENSG00000176454	0.07049425894935984	6.443895767959075	0.13200109064924995	0.7203717610968539	0.8943078841341825	LPCAT4	day4
ENSG00000223799	-0.10470109320960545	0.12108217758301594	0.13186190224220448	0.7205125552192337	0.8943969409133105	IL10RB-DT	day4
ENSG00000154319	0.15989230312016212	0.6689177257051238	0.13176029516327448	0.720615387863113	0.8943969409133105	FAM167A	day4
ENSG00000167657	-0.11343218391591176	3.230133063711373	0.1317787852427955	0.720629769437178	0.8943969409133105	DAPK3	day4
ENSG00000185347	-0.09366803176803393	3.9458814212329987	0.13171510061270442	0.720661142036839	0.8943969409133105	TEDC1	day4
ENSG00000273308	-0.17763193238085812	-0.23462012836793036	0.13166242326406202	0.7207144829368198	0.8943969409133105	NA	day4
ENSG00000172977	-0.08577624212325462	4.241807735310184	0.13164388418309	0.7207332584335985	0.8943969409133105	KAT5	day4
ENSG00000240954	0.22940352885984014	-0.2120873475362435	0.13154702466379076	0.7208313775975992	0.8944587680474061	RPL4P1	day4
ENSG00000167797	-0.1272060235868766	7.4174180416995545	0.13217038918014917	0.7209358025062107	0.894528410988545	CDK2AP2	day4
ENSG00000204469	-0.1573425361469143	4.037810569155185	0.13210563829584243	0.7210010443904141	0.8945494300335278	PRRC2A	day4
ENSG00000139154	0.07160754763599012	6.464903139029007	0.131304891498096	0.7210768395560678	0.8945835388919062	AEBP2	day4
ENSG00000032219	-0.07096914509670846	5.194423322499653	0.13101631080689302	0.7213697240076382	0.8948869508085914	ARID4A	day4
ENSG00000126953	0.06569396378976174	4.333897605983149	0.13091475584128284	0.72147288075	0.8949549733081046	TIMM8A	day4
ENSG00000141933	0.20652594180423864	2.9405788407188593	0.13157187349443042	0.7215395519083941	0.8949777309854303	TPGS1	day4
ENSG00000149177	-0.07687591005415902	6.1095438543912834	0.13060894799535067	0.7217837869364468	0.8952071778752537	PTPRJ	day4
ENSG00000204116	-0.10239351205944228	2.360500503762888	0.13057216717840642	0.7218212088126978	0.8952071778752537	CHIC1	day4
ENSG00000129535	-0.13647689959622977	0.8645942089789863	0.1304039053347108	0.7219924797470805	0.8953105193050058	NRL	day4
ENSG00000276533	0.10193771627364392	1.965924575369916	0.1303224592707582	0.7220754274415149	0.8953105193050058	NA	day4
ENSG00000175463	-0.10196326146827206	6.11575044206864	0.13065476921458358	0.7221006437656248	0.8953105193050058	TBC1D10C	day4
ENSG00000178104	0.06414164189655953	4.113389889731925	0.1302831724871845	0.7221154490895062	0.8953105193050058	PDE4DIP	day4
ENSG00000142186	-0.08877465363654188	4.990329317996049	0.13020118057931399	0.7222304074702268	0.8953105193050058	SCYL1	day4
ENSG00000261061	0.06107386349787781	3.905912327294331	0.1301078261457739	0.7222941589452364	0.8953105193050058	NA	day4
ENSG00000198252	0.07180822708471232	5.129855451898916	0.13007881051377432	0.7223237443482453	0.8953105193050058	STYX	day4
ENSG00000120949	-0.13247728601400666	3.2881431138920534	0.1305087271117937	0.7223375579618991	0.8953105193050058	TNFRSF8	day4
ENSG00000289283	-0.19166694338228277	-0.6722693329224323	0.13006324121590562	0.7223396209209179	0.8953105193050058	NA	day4
ENSG00000099992	0.1438864772461219	2.880837601293736	0.13023119396432026	0.7224062273881885	0.8953208294977985	TBC1D10A	day4
ENSG00000260853	-0.2461501120254436	-0.9783611204962593	0.12991110817850687	0.7224948132854192	0.8953208294977985	NFATC2IP-AS1	day4
ENSG00000041353	0.20166540029785177	0.13198868924070473	0.1298894523741143	0.7225239876522214	0.8953208294977985	RAB27B	day4
ENSG00000173264	-0.18099483606046665	2.1924446911964	0.1303967141521017	0.7226081404133765	0.8953208294977985	GPR137	day4
ENSG00000213859	0.1508843458834934	0.9926336486807283	0.12971858107117268	0.722691360053069	0.8953208294977985	KCTD11	day4
ENSG00000272831	-0.09007807962908763	1.2762122088280639	0.12969769902907563	0.7227126880338673	0.8953208294977985	NA	day4
ENSG00000197111	-0.048045614294854024	8.951083970723147	0.12969652676273738	0.7227138853919024	0.8953208294977985	PCBP2	day4
ENSG00000125945	0.07868688699063914	1.8954719809437701	0.1296236741670098	0.7227883094168148	0.8953208294977985	ZNF436	day4
ENSG00000124374	-0.10465059314450437	0.8433960036790112	0.12958004248777086	0.7228328936018208	0.8953208294977985	PAIP2B	day4
ENSG00000095370	-0.0703875315126576	5.360614475490248	0.12954285873959998	0.7228708958207499	0.8953208294977985	SH2D3C	day4
ENSG00000115282	0.04933341814003856	4.523772961588543	0.12953422816724822	0.7228797172505713	0.8953208294977985	TTC31	day4
ENSG00000103269	0.2518619333076097	0.3181033499940105	0.12938986153768386	0.7230343856676598	0.8954525091992148	RHBDL1	day4
ENSG00000166068	-0.15810129269846424	0.3592485758676845	0.1293221247392673	0.723096616104312	0.8954641728965822	SPRED1	day4
ENSG00000163535	-0.06167159548437136	5.995059540948916	0.12927922927494712	0.7231405059309548	0.8954641728965822	SGO2	day4
ENSG00000269403	-0.2024706628611118	2.621919515395745	0.1299127400858261	0.7232214111754189	0.8955044818458754	NA	day4
ENSG00000126890	-0.15354417082745803	0.193094071850082	0.12914096556568402	0.7232820310233441	0.8955136011693435	CTAG2	day4
ENSG00000198208	0.1431089733652785	0.3451168143829899	0.12906336705991767	0.7233614976092246	0.8955136011693435	RPS6KL1	day4
ENSG00000100300	0.10642390181835264	7.315017424966688	0.1295598311539465	0.7233877942729452	0.8955136011693435	TSPO	day4
ENSG00000113532	-0.06995924898125594	5.3086432631296026	0.12900411774517853	0.7234221915277834	0.8955136011693435	ST8SIA4	day4
ENSG00000272572	-0.12333379862058334	1.0133456936913334	0.12895058621858585	0.7234770418514007	0.8955216425001966	NA	day4
ENSG00000115806	-0.04090617247064041	6.184184913384793	0.12883054310242	0.7236000893258511	0.8955828232719761	GORASP2	day4
ENSG00000278129	0.07619317698182214	2.6988911766927055	0.1288080193961169	0.723623183987141	0.8955828232719761	ZNF8	day4
ENSG00000145782	-0.0543277489274844	5.4910080043508955	0.12871668261500954	0.7237168595609731	0.8955981721474492	ATG12	day4
ENSG00000289214	-0.273534431154075	-0.9627017707412839	0.1287016286596003	0.7237323026111622	0.8955981721474492	NA	day4
ENSG00000163013	-0.10182590627021149	3.9362344217657688	0.12852658503924594	0.7239585511569667	0.8958182914028879	FBXO41	day4
ENSG00000198538	0.06513628538804848	3.560457142566941	0.13640174704741584	0.7240665384373008	0.8958630318650942	ZNF28	day4
ENSG00000088992	-0.09749186283550079	5.528328359944296	0.1286180877956687	0.7240914537790819	0.8958630318650942	TESC	day4
ENSG00000184271	0.15967308836895563	-0.30541554209357796	0.12818456027540465	0.7242633587406924	0.8958705798560485	POU6F1	day4
ENSG00000154518	0.06497017194458579	9.863134208866276	0.12817320902840448	0.7242750306766041	0.8958705798560485	ATP5MC3	day4
ENSG00000171160	0.09174335371709982	1.4228073365592164	0.12817116880780668	0.7242771285984808	0.8958705798560485	MORN4	day4
ENSG00000033867	0.06404294670670864	5.443159601758144	0.12815763359295573	0.7242910470942016	0.8958705798560485	SLC4A7	day4
ENSG00000261799	-0.092615943161749	3.439365613926437	0.12808477767719428	0.724365980414591	0.8959034297634717	NA	day4
ENSG00000238105	0.11139820469508842	1.1611064438878858	0.1280138919775354	0.7244389105378846	0.895933797873898	GOLGA2P5	day4
ENSG00000165898	-0.0747899329567547	4.5857626477993225	0.1279259757323278	0.7245293941999056	0.8959678688300168	ISCA2	day4
ENSG00000301630	0.1439742907376373	0.3460072651154315	0.12789312181068274	0.7245632166018985	0.8959678688300168	NA	day4
ENSG00000163684	0.052378841441211466	4.243129968765696	0.1278236979550175	0.7246347031633067	0.8959964416200054	RPP14	day4
ENSG00000224914	0.06375459743969387	2.3447626113578033	0.12775050773786575	0.7247100918261691	0.8960298351439115	LINC00863	day4
ENSG00000078061	0.1133267721754862	4.32737219895135	0.12791565451871761	0.7248799913410915	0.8961169769918544	ARAF	day4
ENSG00000228427	0.11926553215059789	1.7485894968588147	0.22603606630442577	0.7249079363082609	0.8961169769918544	NA	day4
ENSG00000273184	0.19966679383061198	-0.8938010072091079	0.24936717547552162	0.7249257316032377	0.8961169769918544	NA	day4
ENSG00000188277	0.2446524754169953	-0.471755816206573	0.18099816538390942	0.7251573501475422	0.8963434642416394	C15orf62	day4
ENSG00000277879	-0.14373743219533852	0.3756031243533475	0.1271412132788651	0.7253386401726598	0.8965077159635384	NA	day4
ENSG00000100129	-0.03477767945385217	7.380033427775296	0.12706407032343728	0.7254183424813933	0.8965463932436037	EIF3L	day4
ENSG00000279845	0.25622759458580574	-1.0429161817309431	0.2669282343992798	0.7255284486190405	0.8966226390247318	NA	day4
ENSG00000243859	-0.20434734659610623	-0.6165021640331186	0.1267839595448867	0.7257079770938	0.8967810186023031	RPL5P17	day4
ENSG00000116260	0.07627354483733138	4.521130387071348	0.12674001301605253	0.7257534506917559	0.8967810186023031	QSOX1	day4
ENSG00000054523	-0.06531358544413354	4.349070468611162	0.12667687757505477	0.725818795615217	0.8968019277332591	KIF1B	day4
ENSG00000168944	0.06218339567768377	4.093691493095748	0.1265876049902681	0.7259112238555159	0.8968025379038761	CEP120	day4
ENSG00000006607	0.06748661733921563	3.826707791450736	0.12650691410315434	0.7259947988070907	0.8968025379038761	FARP2	day4
ENSG00000152455	0.04971650698825304	4.323659651192922	0.1264906714181848	0.7260116256889357	0.8968025379038761	SUV39H2	day4
ENSG00000233554	-0.19328916577293195	-0.8602622306622929	0.12646943168370914	0.7260336311937607	0.8968025379038761	B4GALT1-AS1	day4
ENSG00000160336	-0.08275215736085628	3.5760550820090553	0.12644262555611355	0.7260614067673175	0.8968025379038761	ZNF761	day4
ENSG00000273311	0.15214631188450048	0.8536185913255134	0.12634745955317234	0.7261600413901032	0.8968645526205209	DGCR11	day4
ENSG00000272192	-0.2413033734372685	-0.6652492019863067	0.1260817491253715	0.7264356592773765	0.8971451326898515	PDE7A-DT	day4
ENSG00000178464	-0.12239835248546119	5.99503836550451	0.12662857113544068	0.7265301144307013	0.8972019550081075	RPL10P16	day4
ENSG00000005801	0.056609005319636474	4.61281172732175	0.12590217624460076	0.7266221140272509	0.8972557375506525	ZNF195	day4
ENSG00000224864	0.10472332294041219	0.9318805374752633	0.14379477469967508	0.726692486862452	0.8972810430887125	NA	day4
ENSG00000143891	-0.039441837782251486	5.690370910223704	0.12570220141082625	0.7268299297801755	0.8972810430887125	GALM	day4
ENSG00000119396	0.04848160908067214	6.188478157770637	0.12566376525189718	0.7268698944279712	0.8972810430887125	RAB14	day4
ENSG00000289390	-0.1950773584498223	0.3101495106733459	0.12563423552679334	0.7269006031575983	0.8972810430887125	NA	day4
ENSG00000279738	-0.034599144373405076	7.372800545510909	0.12560260025205627	0.7269335060335846	0.8972810430887125	NA	day4
ENSG00000305515	-0.20683338043681734	-0.6471555075893484	0.12557501425153123	0.7269622012104053	0.8972810430887125	NA	day4
ENSG00000204314	0.17487041290721275	-0.5738989824083316	0.12555622090260932	0.7269817522433116	0.8972810430887125	PRRT1	day4
ENSG00000164114	0.07741774754754471	3.2660284399755892	0.12534368431743392	0.7272029728868182	0.8974942728151322	MAP9	day4
ENSG00000164040	-0.04300154577209778	5.299515926734448	0.12525583616323913	0.7272944724019053	0.897547386478529	PGRMC2	day4
ENSG00000164037	-0.1560645275863855	-0.5764860849406119	0.12507594599331864	0.7274819529119635	0.8976818655951719	SLC9B1	day4
ENSG00000187109	0.03691306602040858	10.18236991097058	0.1250117297771297	0.7275489156100989	0.8976818655951719	NAP1L1	day4
ENSG00000302600	-0.21222636398232175	-0.6505363758243105	0.17948270269434594	0.7276024269747656	0.8976818655951719	NA	day4
ENSG00000204475	0.12967440785312537	4.852395401886546	0.12556970902716186	0.7276035911005947	0.8976818655951719	NCR3	day4
ENSG00000262248	-0.1678233701091558	-0.6985304842752461	0.12489395282322886	0.7276717803601046	0.8976818655951719	NA	day4
ENSG00000244490	0.08227756990331597	0.8702765103019845	0.12487240293518277	0.7276942682602763	0.8976818655951719	RWDD4P1	day4
ENSG00000185519	0.321012488486132	-0.4752484202966288	0.12480284861240407	0.7277668650775406	0.8977004809515454	FAM131C	day4
ENSG00000285967	0.07517566957934618	2.5888719424349746	0.12476507321554346	0.7278063024561261	0.8977004809515454	NIPBL-DT	day4
ENSG00000242220	0.14189045011816917	-0.049755386928614406	0.166501971795512	0.7280224496680497	0.8979072834211694	TCP10L	day4
ENSG00000009307	-0.04285317949066839	8.105786920158419	0.12447195593072749	0.7281125454630456	0.8979452145122364	CSDE1	day4
ENSG00000289567	-0.17877529787707755	-0.11967508305489855	0.12437055866268026	0.728218578137902	0.8979452145122364	NA	day4
ENSG00000235065	-0.11514064708064634	0.3813930700204589	0.12434856778026764	0.7282415807850963	0.8979452145122364	RPL24P2	day4
ENSG00000110200	0.11872874234591843	5.690466793281413	0.12493527161211734	0.7282622198050945	0.8979452145122364	ANAPC15	day4
ENSG00000260751	-0.14966627848938716	-0.17706421761873417	0.12424094138161228	0.728354192064101	0.8979452145122364	NA	day4
ENSG00000240211	-0.206564308159232	-0.25800861044407686	0.21653671821606948	0.7283707466552123	0.8979452145122364	PPP1R35-AS1	day4
ENSG00000260570	0.15143656638948344	1.3558109967002523	0.1242065407745147	0.7284204027105179	0.8979452145122364	NA	day4
ENSG00000163754	0.047347219701069115	5.707718770167816	0.12415793041159558	0.7284410854660821	0.8979452145122364	GYG1	day4
ENSG00000159720	0.10408787035579749	5.096736578193542	0.12423051825792317	0.7287156819337681	0.8981825274326154	ATP6V0D1	day4
ENSG00000198356	-0.1637320482007426	4.56831170862587	0.12456153091410135	0.7287305970411706	0.8981825274326154	GET3	day4
ENSG00000172037	0.21264773096121695	0.20279654691587926	0.12397550782544668	0.7288379093434691	0.8982550130459206	LAMB2	day4
ENSG00000228203	0.08113945072086032	2.92979141594385	0.16202736142756372	0.7289591266566832	0.8982562032196619	GRASLND	day4
ENSG00000241556	-0.2224949145110355	1.3257698578995631	0.12421351847744751	0.7289752618538956	0.8982562032196619	RPL29P26	day4
ENSG00000168301	0.08682305665625364	1.7394769973718747	0.12363962001947999	0.7289843809066695	0.8982562032196619	KCTD6	day4
ENSG00000291181	0.12884478443832	-0.6254916836751911	0.12922069617170426	0.7290460920893576	0.8982724785772671	FGF7P3	day4
ENSG00000289015	0.19910955270682562	-0.5406805029875607	0.12352554821849354	0.7291041241088116	0.8982842188993607	NA	day4
ENSG00000166128	-0.05715620659971709	7.123818381279126	0.12343398200607202	0.7292002879721716	0.8983429344272346	RAB8B	day4
ENSG00000224505	0.10181358651937547	2.5837728066921026	0.12335527339073588	0.7292829808350116	0.8983850475631513	HEXIM2-AS1	day4
ENSG00000243678	0.05161245153970959	8.32723833994535	0.12322715704084987	0.7294176461853576	0.8984331296658437	NME2	day4
ENSG00000272263	0.18856562183299722	-0.7694538004095295	0.12321761110688975	0.7294276832474752	0.8984331296658437	NA	day4
ENSG00000258484	-0.22008415962810854	-0.8009578792999716	0.12317071947178991	0.7294769937816619	0.8984331296658437	SPESP1	day4
ENSG00000235602	-0.18920816384597403	-0.3322068281644471	0.12313357817607493	0.7295160585267255	0.8984331296658437	POU5F1P3	day4
ENSG00000297649	-0.05423588201994141	5.777242470655237	0.12305277271362562	0.7296010716693444	0.8984780801460375	NA	day4
ENSG00000243008	-0.18120147764283054	-0.15789133675317188	0.18268616328046167	0.7296956492388386	0.8985348021212294	NA	day4
ENSG00000129245	-0.11576163991950505	4.501762887344548	0.12327326383864831	0.729822017401135	0.8985722008514564	FXR2	day4
ENSG00000105701	0.23907102942346828	4.5294804067423415	0.12350728171737457	0.7298316860765419	0.8985722008514564	FKBP8	day4
ENSG00000066422	-0.08006125128603814	4.668192736822015	0.12279585445756735	0.7298715776138476	0.8985722008514564	ZBTB11	day4
ENSG00000101811	-0.05081035171388113	5.503314406457986	0.12268935791311025	0.7299838000781416	0.898650623334697	CSTF2	day4
ENSG00000271727	0.17024030350359612	-0.5488096057045371	0.12253689093902974	0.7301445603282752	0.8987887841329117	NA	day4
ENSG00000261468	0.21389466341617422	0.3281302897306242	0.12246251998210729	0.7302230175560727	0.8988256204398821	NA	day4
ENSG00000147912	-0.09515209901357656	0.9986727140924003	0.12231099935780211	0.7303829465890985	0.8989627281737292	FBXO10	day4
ENSG00000133678	-0.09860718668034409	3.416239697367222	0.3075510860295367	0.7304493263465661	0.8989846839406169	TMEM254	day4
ENSG00000087338	-0.05658351523550813	5.766082745985333	0.12196168261842051	0.7307520743366043	0.8990921201405122	GMCL1	day4
ENSG00000210174	-0.11683956207543611	-0.31488020652057497	0.12194095551134312	0.7307739956759879	0.8990921201405122	MT-TR	day4
ENSG00000121964	-0.06202809422872933	4.169778389920561	0.12181806257386857	0.7309040124978934	0.8990921201405122	GTDC1	day4
ENSG00000229321	0.13813251634663415	-0.7127088499391455	0.12320038899414806	0.7309257732962017	0.8990921201405122	NA	day4
ENSG00000289439	0.25794232412019014	-0.19419751241930908	0.12178037671387126	0.7309438977523459	0.8990921201405122	NA	day4
ENSG00000287016	0.13146327881535294	0.10849367893421254	0.12176487096767157	0.7309603104537177	0.8990921201405122	NA	day4
ENSG00000062650	0.05699232185282363	6.553790912106811	0.12174691677947859	0.7309793162821451	0.8990921201405122	WAPL	day4
ENSG00000267940	0.1954214333999201	-0.5407782934631448	0.1217246973101289	0.7310028394118508	0.8990921201405122	NA	day4
ENSG00000135945	0.06673296023099201	4.771225895484721	0.12170728874068905	0.731021271067609	0.8990921201405122	REV1	day4
ENSG00000259529	-0.088865540546824	4.583906831053069	0.12171296155055947	0.7310220920667296	0.8990921201405122	NA	day4
ENSG00000120690	0.04888729538106465	6.849370588427538	0.12151015490336563	0.7312300940550207	0.8991642941716322	ELF1	day4
ENSG00000243609	0.16669327334713488	-0.14470509182331326	0.2544844796042665	0.7312351938244993	0.8991642941716322	RPS2P44	day4
ENSG00000160753	-0.06399813314336426	4.11552326893816	0.12150108941808081	0.7312397016732435	0.8991642941716322	RUSC1	day4
ENSG00000167680	0.19811315143016114	-0.5451674056902427	0.1214678065932544	0.7312749783376418	0.8991642941716322	SEMA6B	day4
ENSG00000222588	-0.17580000782203264	-0.007908521284541496	0.12138274505492606	0.7313651603256159	0.8992154796010362	NA	day4
ENSG00000272205	-0.2847041170257511	-1.0613742219700912	0.12126671216569113	0.7314882354845396	0.8992827229522351	POU2F1-DT	day4
ENSG00000257591	0.1540469701404245	0.854714429003699	0.3621601779788169	0.7315169665915455	0.8992827229522351	ZNF625	day4
ENSG00000120802	-0.058660692325126294	8.05876116957701	0.12116996639568867	0.7315909036831469	0.8993139211610169	TMPO	day4
ENSG00000226525	0.14663143624907995	0.15605440786184674	0.12100222414900964	0.7317690240140088	0.899473174801848	RPS7P10	day4
ENSG00000289981	0.11236725721365638	1.13436678845696	0.12087986637847928	0.7318990397147729	0.8995732821554018	NA	day4
ENSG00000116525	0.07015655479738676	3.2434720952714033	0.12082632579571662	0.7319559545222223	0.8995835342591781	TRIM62	day4
ENSG00000139192	-0.04812455066413353	5.269498266764379	0.12067369194062517	0.7321182856436512	0.8997012819765319	TAPBPL	day4
ENSG00000295602	-0.08312285414142057	2.8288404801257307	0.12064489866221334	0.7321489212023926	0.8997012819765319	NA	day4
ENSG00000172071	0.062266076835073354	4.266445148184586	0.1205899675255394	0.732207378419429	0.8997134188115594	EIF2AK3	day4
ENSG00000112877	-0.07790548176986606	3.1123684160951313	0.12045422671127573	0.732351896894331	0.8998312963897704	CEP72	day4
ENSG00000291060	-0.08245066892494467	2.086695612968345	0.12027143759899449	0.7325466509777807	0.899983903760771	NA	day4
ENSG00000236191	0.24391821155493248	-0.7985925693487536	0.12024644639666793	0.7325732909931761	0.899983903760771	RPS15AP25	day4
ENSG00000233072	0.24839602994449858	-1.0761786420988697	0.12005606723636926	0.7327763329324788	0.9001736326551809	RPS15AP6	day4
ENSG00000286314	0.13975645903608408	0.27425000694655516	0.11998334583897861	0.7328539391089695	0.900202648736642	NA	day4
ENSG00000163597	0.039550474612032066	7.152603477027862	0.11994284935781295	0.7328971672597779	0.900202648736642	SNHG16	day4
ENSG00000260388	0.10192980511730798	0.7037314140246366	0.11975169567562453	0.7331013260763292	0.9003591912086292	LINC00562	day4
ENSG00000113621	-0.04500111228888306	5.095039473203359	0.11973249159663074	0.733121846837264	0.9003591912086292	TXNDC15	day4
ENSG00000128534	-0.04496142492731872	7.785279133699592	0.11940413768167427	0.7334730004392676	0.9006766476513096	LSM8	day4
ENSG00000251634	-0.20002142436257894	-0.9381197195477019	0.12255140497084833	0.7334955734508617	0.9006766476513096	NAIPP4	day4
ENSG00000139370	0.05674238752591852	5.224006916524044	0.11935440358568566	0.7335262352335152	0.9006766476513096	SLC15A4	day4
ENSG00000138594	-0.06322614570016188	6.297349652641522	0.11930796930873241	0.7335759492030218	0.9006779752877198	TMOD3	day4
ENSG00000225171	0.21472425070464382	-0.5559656312024974	0.11926024887500311	0.7336270515108017	0.9006810072243983	DUTP6	day4
ENSG00000118600	0.06145614758067814	4.425827443877128	0.11921055123157266	0.7336802833755003	0.9006866530633876	RXYLT1	day4
ENSG00000262831	-0.16089831592231743	1.1187404306947195	0.11919484373408679	0.7337882053309253	0.9007026477188225	NA	day4
ENSG00000182685	-0.1334357689793172	0.9247230039505067	0.11910761423543877	0.733790580387775	0.9007026477188225	BRICD5	day4
ENSG00000197157	-0.05406056772258606	6.5099849896038116	0.1189548171994191	0.7339544013171936	0.900829077379283	SND1	day4
ENSG00000270006	-0.13809299524716273	0.877807367566905	0.1189208243686705	0.7339908627242646	0.900829077379283	C16orf95-DT	day4
ENSG00000263335	-0.11116884442616733	0.8145495876507444	0.11882103310146322	0.73409793474369	0.9009007853325253	NA	day4
ENSG00000205111	-0.12837905642107875	0.6112678795429539	0.11863540991473366	0.7342972355096125	0.9010856613860337	CDKL4	day4
ENSG00000175611	0.09672419730579843	2.9596032729752735	0.2130904844038299	0.7344546307799261	0.9012175209483521	ERCC6L2-AS1	day4
ENSG00000278384	-0.24166138688723748	-0.12355108937106112	0.3849321900999727	0.7345020119435436	0.9012175209483521	NA	day4
ENSG00000289149	-0.13121253201958286	0.5789004864141954	0.11831162575724441	0.7346452975057891	0.9012872724606401	NA	day4
ENSG00000185869	0.0997433899747696	2.707169946153982	0.11830149973603986	0.734656191418241	0.9012872724606401	ZNF829	day4
ENSG00000102445	0.16764600211295164	-0.5178814478133715	0.11787139847256647	0.7351193933348383	0.9017957981427572	RUBCNL	day4
ENSG00000142208	-0.14978367868582163	7.169832981974656	0.11843668253223892	0.7352031560274175	0.901838816374869	AKT1	day4
ENSG00000273428	0.15229477814469913	-0.4143799597781879	0.11774219376032237	0.7352587270404644	0.9018472498039208	NA	day4
ENSG00000115415	-0.07143554358738434	8.273913027187664	0.11736106893957118	0.7356702309912768	0.902292230328374	STAT1	day4
ENSG00000156875	0.06640742949551746	4.471963329617476	0.11720340369131867	0.7358406829644528	0.9023522698560685	MFSD14A	day4
ENSG00000228242	0.1897732234849393	-1.023084132572818	0.13948217508930338	0.7358637006356241	0.9023522698560685	XPC-AS1	day4
ENSG00000169045	0.07431760802338357	9.520277305773119	0.1171982647304515	0.7358653526801406	0.9023522698560685	HNRNPH1	day4
ENSG00000138835	0.07906571085175584	3.8147552408098497	0.11710576795845214	0.7359463015380814	0.9023917839304334	RGS3	day4
ENSG00000281772	0.20081348549459502	-0.2779927546178577	0.11694443918122265	0.7361209291482051	0.9025461507993883	NA	day4
ENSG00000110042	-0.20981946396191545	-0.5019869727103377	0.11687156663557667	0.736199853129371	0.9025765008126297	DTX4	day4
ENSG00000188996	0.12725708313525033	-0.21124782159653627	0.1168244344353746	0.7362509139584741	0.9025765008126297	HUS1B	day4
ENSG00000165271	-0.04757528220635922	4.972457038918454	0.11675752299829255	0.7363234225477675	0.9025765008126297	NOL6	day4
ENSG00000166206	0.21410541309665362	-0.7542666960400769	0.11668432228230678	0.7364027732246134	0.9025765008126297	GABRB3	day4
ENSG00000237804	-0.20145253173966912	-0.4066070044938096	0.11665378745333131	0.7364358816931422	0.9025765008126297	HNRNPA1P39	day4
ENSG00000242094	0.18810287077032833	0.2629138599448268	0.11661664388423772	0.7364828323865322	0.9025765008126297	FOXP1-IT1	day4
ENSG00000236552	-0.05288859550378083	5.780466234563095	0.11658529557786845	0.7365101641203092	0.9025765008126297	RPL13AP5	day4
ENSG00000181904	0.05213413543258578	5.041876548622302	0.11656064958487176	0.7365368997644564	0.9025765008126297	C5orf24	day4
ENSG00000035687	0.040529883138586284	5.862544813907383	0.11651696145984311	0.7365842998532444	0.9025765008126297	ADSS2	day4
ENSG00000204316	-0.0868806770395558	4.780413525177595	0.1164934505185849	0.7366905228083753	0.9026046155455629	MRPL38	day4
ENSG00000270012	-0.15161270711660152	0.4283335764361569	0.11640601516755952	0.7367047175262813	0.9026046155455629	NA	day4
ENSG00000034677	0.0627989587619865	4.638659698613402	0.11617828485160159	0.7369520907940778	0.9028479672889013	RNF19A	day4
ENSG00000235957	0.10258385369728616	1.7089547159658418	0.2555436967870926	0.7370162461111576	0.9028668393953326	COX7CP1	day4
ENSG00000299387	0.21626334887448986	-0.44411874139892366	0.1160213575072374	0.7371227122445638	0.9029375375864358	NA	day4
ENSG00000149926	0.1619137343394835	0.18149958228788687	0.11597207918124056	0.7371763174880083	0.9029434788279043	TLCD3B	day4
ENSG00000134186	-0.05755531405250051	7.222823697626309	0.11588078059116065	0.7372756663718418	0.9029647010082502	PRPF38B	day4
ENSG00000102890	-0.08111621893660555	1.6351094191533129	0.11586654975175106	0.737291155974447	0.9029647010082502	ELMO3	day4
ENSG00000171848	-0.05277003011510178	8.889981048886689	0.11575824893399744	0.7374090713035123	0.9030493949970936	RRM2	day4
ENSG00000114933	-0.06431360514716854	4.76843142641879	0.11569445755166013	0.7374785547704374	0.9030747708508663	INO80D	day4
ENSG00000302377	-0.18961841511804994	-0.8701560141605521	0.1719431434675865	0.7375785379380747	0.9031111572106061	NA	day4
ENSG00000132141	0.11827269392040585	0.6462393101045919	0.11557768992086695	0.7376057971904767	0.9031111572106061	CCT6B	day4
ENSG00000308998	0.18072543635699467	-0.6688996118329839	0.11551374705357323	0.737675506665979	0.9031368006514136	NA	day4
ENSG00000101596	-0.0672320048735803	6.760009953327808	0.11544829134780114	0.7377468878161686	0.903164487199593	SMCHD1	day4
ENSG00000100056	0.08209217381180868	3.4364367894647407	0.1153161857685174	0.7378910214948149	0.9032379185810194	ESS2	day4
ENSG00000280353	-0.1263703180981598	0.5604599541188846	0.11529986929893112	0.7379088299831529	0.9032379185810194	NA	day4
ENSG00000289469	-0.11510161726584879	0.8592658073831502	0.11525923801354515	0.7379531828320414	0.9032379185810194	NA	day4
ENSG00000104419	-0.06517021120910282	4.590539161035161	0.1151805703212037	0.7380390808839727	0.903259360499331	NDRG1	day4
ENSG00000129195	-0.07751063003375062	2.617197610580904	0.11515386765143955	0.7380682452719426	0.903259360499331	PIMREG	day4
ENSG00000017483	0.06479704362723088	4.925604432037533	0.1150281942512597	0.7382055554002174	0.9033677075467177	SLC38A5	day4
ENSG00000109171	-0.06124380272074906	5.5450933278142065	0.1149798941997766	0.7382583501495386	0.9033726227135417	SLAIN2	day4
ENSG00000272010	-0.10913999049904466	1.3742558483360405	0.11478159890358043	0.7384752286669629	0.9035228009077565	NA	day4
ENSG00000263020	-0.16439910782620296	6.809931055065396	0.11540325637818283	0.7384786521242284	0.9035228009077565	NA	day4
ENSG00000138050	-0.04524764342497418	4.454663333617359	0.11465283875070763	0.7386161679485327	0.9035968417520719	THUMPD2	day4
ENSG00000091640	-0.06436277816072475	5.613478602262271	0.114605792742881	0.7386676860388026	0.9035968417520719	SPAG7	day4
ENSG00000234825	0.1366778003577191	-0.7433856986604092	0.11458949195842927	0.7386855390996959	0.9035968417520719	XRCC6P2	day4
ENSG00000120451	0.04540782628232875	4.860047024096873	0.11439422066465221	0.7388995161540534	0.9037988930171763	SNX19	day4
ENSG00000171490	-0.03658010582885763	7.119427135934493	0.11429454866942546	0.739008814931351	0.903823117709463	RSL1D1	day4
ENSG00000188629	-0.15296679369564842	-0.931937803319196	0.13879326595164465	0.7390302996948843	0.903823117709463	ZNF177	day4
ENSG00000306812	0.20910993325535954	1.30101861594379	0.11479481291707898	0.7390657286496818	0.903823117709463	NA	day4
ENSG00000174010	0.07815870704406747	3.267407170115826	0.11417353984025189	0.7391415830891577	0.9038330190459679	KLHL15	day4
ENSG00000156273	0.08688242969027539	3.4936049769683444	0.1141463452349076	0.7391714312348936	0.9038330190459679	BACH1	day4
ENSG00000279416	-0.17883616825725784	-0.18685211779989983	0.11405393752355175	0.7392728854709947	0.9038930954194804	NA	day4
ENSG00000163719	-0.04385069001634746	5.8979565896135435	0.11401269950345519	0.7393181754543353	0.9038930954194804	MTMR14	day4
ENSG00000146083	-0.0607664691458399	6.687925848456962	0.11391396668184224	0.7394266468238841	0.9039660373079631	RNF44	day4
ENSG00000164329	0.05546167597794662	5.8018489149576835	0.11372102883997642	0.739638767113286	0.9041656743853503	TENT2	day4
ENSG00000224699	-0.0664408461005228	2.9764991586500695	0.11365355347417058	0.7397129985978076	0.904182942038659	LAMTOR5-AS1	day4
ENSG00000148120	0.10999536821649436	1.3230894878149355	0.11360940784006993	0.7397615777533748	0.904182942038659	AOPEP	day4
ENSG00000075399	0.16864708984983928	1.6432238813642552	0.11372974711633706	0.7397993585697515	0.904182942038659	VPS9D1	day4
ENSG00000127124	-0.06625486761851426	3.417997015026462	0.11351202486864682	0.7398687781967652	0.9042081148346371	HIVEP3	day4
ENSG00000100403	0.041367766300621396	4.807953861092092	0.11339948520446427	0.7399927274237325	0.9042999216026081	ZC3H7B	day4
ENSG00000137996	0.05079246855456702	6.203956174245114	0.11320610636520996	0.7402058722966911	0.9045007096156453	RTCA	day4
ENSG00000262533	-0.1618700783829805	-0.3712136023487337	0.11311225861522733	0.7403093859928385	0.9045675152462471	NA	day4
ENSG00000111727	-0.07228304111741835	3.2952755072898556	0.11296925634721029	0.7404672093105256	0.904700667398795	HCFC2	day4
ENSG00000260528	-0.1344086205357623	-0.02815780762372093	0.1128546351461429	0.7405937907531992	0.9047495180890294	FAM157C	day4
ENSG00000146776	-0.09216955664363678	1.8694031515690432	0.11284458130668652	0.7406048970966352	0.9047495180890294	ATXN7L1	day4
ENSG00000159958	-0.12018399988787044	1.3623338913632383	0.1127376847533849	0.7407230185284979	0.9048341338399697	TNFRSF13C	day4
ENSG00000138032	-0.06142999375074496	5.062360439851878	0.11265254787580775	0.7408171401633037	0.9048818480000336	PPM1B	day4
ENSG00000115561	0.046121213613105366	6.16572464424055	0.11261397384158389	0.7408597981222736	0.9048818480000336	CHMP3	day4
ENSG00000134851	0.05076333978113465	5.683179256781593	0.112548392285412	0.7409323417031596	0.904910773433297	TMEM165	day4
ENSG00000134884	0.0627034873126929	7.757258979864945	0.1124442228294546	0.7410476181894661	0.9049918818904658	ARGLU1	day4
ENSG00000156239	-0.06918424548596357	2.4972883945218474	0.11232321925039304	0.7411815986810435	0.9050958200958016	N6AMT1	day4
ENSG00000288698	-0.05466531771885912	3.0102746177836948	0.11220511272552464	0.7413124492251717	0.9051847565194276	NA	day4
ENSG00000166295	-0.03977252653187766	7.000653284538523	0.11216926457006803	0.7413521807174233	0.9051847565194276	ANAPC16	day4
ENSG00000233328	-0.13024771108788452	6.145417387428036	0.11262093152284017	0.7415257415406526	0.905336985518682	PFN1P1	day4
ENSG00000129128	-0.05376773244472466	7.043778090816849	0.11181538802278097	0.7417447730067678	0.9054899069185198	SPCS3	day4
ENSG00000164011	-0.0783649625500439	2.0399637790562632	0.11178794908616001	0.7417752428645714	0.9054899069185198	ZNF691	day4
ENSG00000113068	0.039708664556029616	6.870509050067502	0.11175872996572021	0.7418076941389042	0.9054899069185198	PFDN1	day4
ENSG00000183048	0.17291833720644306	3.1704314540355947	0.11229728811178029	0.741882906911679	0.9054899069185198	SLC25A10	day4
ENSG00000164008	0.10887149610129153	3.031770933264768	0.3443902587895943	0.7418954561329167	0.9054899069185198	C1orf50	day4
ENSG00000288586	-0.15718946855415658	-0.6818656193514361	0.11432086255426907	0.742064608819556	0.9056366758048223	NA	day4
ENSG00000155760	-0.1447849714151424	0.09208010400858611	0.11135945271306187	0.742251614111871	0.9058052117390518	FZD7	day4
ENSG00000061987	0.07371064740341005	4.371365138221694	0.11123658365135239	0.7423883997750522	0.905910528484753	MON2	day4
ENSG00000136717	0.12511130852586597	5.996610982046848	0.11174294444172574	0.7424960075654846	0.905910528484753	BIN1	day4
ENSG00000167962	0.040147514752563805	6.333789259714884	0.11111774339231528	0.7425207805777287	0.905910528484753	ZNF598	day4
ENSG00000148481	0.0506046968790454	4.235326489544712	0.11110506297292358	0.7425349104567341	0.905910528484753	MINDY3	day4
ENSG00000167981	-0.09049764283504026	1.9257070532549077	0.11106236925584001	0.7425824909787816	0.905910528484753	ZNF597	day4
ENSG00000198692	0.09762502479370776	6.06965040234067	0.11099423469808964	0.7427312333170025	0.9060173495693495	EIF1AY	day4
ENSG00000196262	-0.06798886866571675	10.672863771645261	0.11082127479752919	0.7428513733480346	0.9060173495693495	PPIA	day4
ENSG00000085491	-0.057607631393501765	4.882774429087763	0.11081804323259835	0.742854979590454	0.9060173495693495	SLC25A24	day4
ENSG00000132589	0.16010928654280335	5.352265281942848	0.11140938915366894	0.7428657372143938	0.9060173495693495	FLOT2	day4
ENSG00000299236	-0.15119781322022655	-0.1514965222062827	0.11049432546266641	0.743216527956958	0.9063548185330971	NA	day4
ENSG00000272871	0.13697799082020617	-0.4100341141877403	0.1103950135680924	0.7433275641458617	0.9063548185330971	NA	day4
ENSG00000221216	-0.20159493169978362	-0.8650853347142708	0.13123205883086947	0.7433732873342489	0.9063548185330971	RNU6ATAC27P	day4
ENSG00000272968	-0.10928123524651362	1.3954294776768297	0.11032747468914485	0.7434031081786605	0.9063548185330971	RBAK-RBAKDN	day4
ENSG00000214016	0.18736916673355725	0.6486182120215523	0.11031326241197154	0.7436120813608604	0.9063548185330971	RPSAP61	day4
ENSG00000171466	0.06419154996263604	3.684386021609613	0.11012883672166437	0.743625439622991	0.9063548185330971	ZNF562	day4
ENSG00000137752	0.05733476109415424	5.5549289412731735	0.1100749340308835	0.7436858103790247	0.9063548185330971	CASP1	day4
ENSG00000102032	-0.17458350586245025	1.694091004462098	0.11024280866963874	0.7436908519527927	0.9063548185330971	RENBP	day4
ENSG00000160818	-0.046340280755946095	6.594150135416144	0.11006749767944804	0.7436941403509432	0.9063548185330971	GPATCH4	day4
ENSG00000227036	-0.16432223867062865	-0.25994446800354304	0.11004663430214767	0.7437175125392057	0.9063548185330971	LINC00511	day4
ENSG00000289316	-0.06334923369097355	4.5563579227271545	0.11002150351047693	0.7437456685769674	0.9063548185330971	NA	day4
ENSG00000142396	-0.05058665072897158	4.617318064246782	0.10999605680058495	0.7437741822172486	0.9063548185330971	ERVK3-1	day4
ENSG00000189233	-0.1909387146164225	0.2219846455319462	0.10994886890050934	0.7438270671105696	0.9063548185330971	NUGGC	day4
ENSG00000226572	-0.12502926354521188	-0.8985132260006915	0.1099120259154911	0.7438683669454902	0.9063548185330971	SNORD57	day4
ENSG00000183576	0.03976603929827216	5.69074455949928	0.10981700271073414	0.7439749206246209	0.9063548185330971	SETD3	day4
ENSG00000005700	-0.05861382379794639	4.826025290895497	0.10979095970079614	0.7440041327647801	0.9063548185330971	IBTK	day4
ENSG00000172650	-0.08081060544478416	0.43764891669297407	0.10977560581618451	0.7440213568478571	0.9063548185330971	AGAP5	day4
ENSG00000260063	-0.11185753165179955	-0.050977985822185656	0.10977383569675583	0.7440233426651551	0.9063548185330971	NA	day4
ENSG00000197054	-0.16608235336685837	-0.3350986964964603	0.10955102774411228	0.7442734435459991	0.9064514051012307	ZNF763	day4
ENSG00000137343	0.061874149956443705	3.3643907314241996	0.1094893482668317	0.7443427285637687	0.9064514051012307	ATAT1	day4
ENSG00000171135	-0.0480820201844905	4.817089032279175	0.1094698423223117	0.7443646442640346	0.9064514051012307	JAGN1	day4
ENSG00000109189	0.09050776267277931	2.6256343251240573	0.10944567991560605	0.7443917947014654	0.9064514051012307	USP46	day4
ENSG00000168961	-0.12414373028554446	4.052058879878139	0.10984409319673258	0.7444090549886744	0.9064514051012307	LGALS9	day4
ENSG00000291122	0.11377749771414666	0.9444576519113838	0.1094014591454718	0.7444414926607541	0.9064514051012307	CASTOR3P	day4
ENSG00000184428	0.09643237405806251	3.3546103853832343	0.1094038556028137	0.7444452414465291	0.9064514051012307	TOP1MT	day4
ENSG00000136811	0.05020925801650056	6.310404427484023	0.10927456744815385	0.7445841633537893	0.9065424550934784	ODF2	day4
ENSG00000103356	-0.05488660434800354	3.734737475405845	0.10921428148598762	0.7446519782283665	0.9065424550934784	EARS2	day4
ENSG00000205639	0.10269441864656169	3.172401466370613	0.10924931394766778	0.744666866594875	0.9065424550934784	MFSD2B	day4
ENSG00000273142	-0.10761904818963564	1.6066454420431462	0.10913498717368794	0.744741207106809	0.9065733637188184	LINC02604	day4
ENSG00000225200	0.04577883276325841	5.136055326599906	0.10904870408260184	0.7448383414116996	0.906627141961308	NA	day4
ENSG00000166575	0.08393486637983635	3.7213702594640767	0.10900878678648204	0.7448832933090315	0.906627141961308	TMEM135	day4
ENSG00000099810	-0.05603911139281199	5.735250563678773	0.10894939946731545	0.744950187873624	0.9066489767641136	MTAP	day4
ENSG00000305087	0.22070024261830423	-0.8828733357622659	0.10877991814501489	0.7451412053611436	0.9067224667603945	NA	day4
ENSG00000087301	0.08244632004207131	3.259670484663916	0.2703114048556719	0.7451673062999745	0.9067224667603945	TXNDC16	day4
ENSG00000159352	-0.03436403897542429	7.348015994179837	0.10872421381394909	0.7452040242867128	0.9067224667603945	PSMD4	day4
ENSG00000099956	0.0840997069236427	5.413620513847022	0.10886281202722266	0.7452064074816396	0.9067224667603945	SMARCB1	day4
ENSG00000169902	0.08910196277372613	1.629548195862575	0.10863292579112432	0.7453070104435897	0.9067824693051285	TPST1	day4
ENSG00000145703	-0.05513697494365385	6.770757733107622	0.1085619355253596	0.7453871310948854	0.9067824693051285	IQGAP2	day4
ENSG00000095321	0.11618704323028821	2.7829282201119034	0.1085539074598929	0.7454026086771748	0.9067824693051285	CRAT	day4
ENSG00000256566	-0.2258487597744022	-0.5014150674547156	0.1082828051627178	0.7457446925002171	0.9070965547304681	NA	day4
ENSG00000156735	-0.05669815041692785	4.298436669757183	0.1081948074150765	0.7458019434840246	0.9070965547304681	BAG4	day4
ENSG00000289210	0.14788726897030977	0.13750379302043714	0.10818968719209784	0.7458077342808228	0.9070965547304681	NA	day4
ENSG00000260160	0.15050789818957144	0.46335153940968504	0.10811453772809107	0.7458927433057402	0.9071403733925866	NA	day4
ENSG00000154380	0.15354707167981044	1.2266036577223456	0.10821458445776806	0.7459731139920946	0.9071755554878171	ENAH	day4
ENSG00000285816	-0.1653794283968898	0.8846792575599985	0.10814210168009045	0.7460196387731888	0.9071755554878171	NA	day4
ENSG00000167272	0.05075131381926249	5.33495341990116	0.10793008639569703	0.7461015340529099	0.9071974399504908	POP5	day4
ENSG00000261416	-0.18789316440380147	0.21656782330505436	0.10790000380872684	0.7461356050391943	0.9071974399504908	CORO1A-AS1	day4
ENSG00000267980	-0.1859632878606667	-0.877259365877599	0.10783647543557365	0.746207573481506	0.9072253831075618	NA	day4
ENSG00000149091	-0.15045512507834397	5.334877066049558	0.10832188135074194	0.7463178314117247	0.9072998711924078	DGKZ	day4
ENSG00000285942	-0.1991151717157757	-0.8355210738172975	0.19123448810669566	0.7465564928454012	0.9075304396125258	NA	day4
ENSG00000179151	-0.07930019665696872	4.036208677227681	0.10747460208301907	0.7466179741701601	0.9075456078781415	EDC3	day4
ENSG00000114626	-0.1097430831270514	2.642764644261166	0.10729051796541512	0.7468270390237922	0.9077089792000008	ABTB1	day4
ENSG00000303041	0.09413774213946456	2.319381961633825	0.10725363401345277	0.7468689522179977	0.9077089792000008	NA	day4
ENSG00000071889	-0.14579594482269717	3.0712500402199905	0.10767345080857225	0.746899413284493	0.9077089792000008	FAM3A	day4
ENSG00000206341	0.25802063919465607	1.771519289246514	0.10767952589395152	0.7470429079377541	0.9078237962603153	HLA-H	day4
ENSG00000288725	0.044306889438858944	5.4107384511680445	0.10704179023969866	0.7471098369249389	0.9078455599927742	NA	day4
ENSG00000139631	-0.0905347378599716	3.0098479957601967	0.10698709231886631	0.7471720762445385	0.9078616226249083	CSAD	day4
ENSG00000152601	-0.05576338390702221	8.5542600813705	0.10684532295902739	0.7473334742510714	0.9079981593603518	MBNL1	day4
ENSG00000289909	0.18738680436768695	-0.13587563335599864	0.10676553550120464	0.7474243610242295	0.9080041424983587	NA	day4
ENSG00000167644	0.15696722208052663	1.0033805830241724	0.10675492069485996	0.7474364553124988	0.9080041424983587	C19orf33	day4
ENSG00000078369	0.04423619539985422	8.766127428836064	0.1067034754233838	0.7474950804511922	0.908014727446488	GNB1	day4
ENSG00000269397	0.11384594835124041	1.5737611893862118	0.10661882352295654	0.7475915808477072	0.908014727446488	NA	day4
ENSG00000164038	-0.05171520623538078	3.869543243664515	0.10658675380453737	0.7476281503993607	0.908014727446488	SLC9B2	day4
ENSG00000108651	0.044029063934308506	5.945341335952226	0.10657142053851057	0.7476456372995215	0.908014727446488	UTP6	day4
ENSG00000289520	-0.0973790854031633	1.8124187482321852	0.10652790976631187	0.747695266993093	0.908014727446488	NA	day4
ENSG00000285253	0.1321158287870374	0.39076629849505473	0.22769757098261906	0.747768775826567	0.908014727446488	NA	day4
ENSG00000252965	0.11238867078245816	-0.046939767746514184	0.1248813899403583	0.7478872172494259	0.908014727446488	Y_RNA	day4
ENSG00000130702	-0.12490111929665013	1.2964930400742987	0.10633714706868497	0.7479129897282039	0.908014727446488	LAMA5	day4
ENSG00000198133	-0.16155113984460143	0.6597900459157016	0.10630405242085739	0.747950783650478	0.908014727446488	TMEM229B	day4
ENSG00000171552	-0.1277257740414605	4.599611801643171	0.10683585390931216	0.7479988944598315	0.908014727446488	BCL2L1	day4
ENSG00000187653	0.11131456902649343	7.498725631003339	0.10675684321157797	0.7480640730630926	0.908014727446488	TMSB4XP8	day4
ENSG00000167842	-0.04911440832373275	4.611477160416243	0.10611225269354391	0.7481699468203228	0.908014727446488	MIS12	day4
ENSG00000071246	-0.13503955711675564	0.36792503930277193	0.10604026501431313	0.7482522615446636	0.908014727446488	VASH1	day4
ENSG00000273679	-0.07800103474200208	0.23974395971051066	0.1060209651747503	0.7482743353332733	0.908014727446488	NA	day4
ENSG00000146223	-0.03978891311848095	7.216639678694965	0.10598865059735628	0.7483112994545549	0.908014727446488	RPL7L1	day4
ENSG00000168894	0.05056715437431882	6.675360681101276	0.10598062657136983	0.7483204789780029	0.908014727446488	RNF181	day4
ENSG00000168781	-0.07247916505969144	1.6344601661550644	0.10596347192053594	0.7483401052742029	0.908014727446488	PPIP5K1	day4
ENSG00000040199	0.08887462676757484	2.9450988185248956	0.10590897312156533	0.7484024679827468	0.908014727446488	PHLPP2	day4
ENSG00000295087	-0.12439896626490872	-0.07932318646322578	0.1059035725738809	0.7484086487735653	0.908014727446488	NA	day4
ENSG00000152939	-0.18425615233544101	-0.7564978230935894	0.16782476163484408	0.7484257459217408	0.908014727446488	MARVELD2	day4
ENSG00000267871	0.1187523747496757	0.5961522369224894	0.10579817214164347	0.7485293119796526	0.9080808894185225	ZNF460-AS1	day4
ENSG00000000003	-0.19722858918161548	-0.5534080849695953	0.10565499039445352	0.7486933345131642	0.9082203808989193	TSPAN6	day4
ENSG00000178115	0.1366044831838655	0.3659911814392082	0.12563667102011153	0.7487456224908509	0.9082243207054335	GOLGA8Q	day4
ENSG00000173432	-0.11985268149440963	2.917008567011137	0.10572380296324077	0.7488671373926501	0.9083122263744764	SAA1	day4
ENSG00000105011	-0.08321236810954526	6.823192520071848	0.10559575359685484	0.7489780002166899	0.9083872013106155	ASF1B	day4
ENSG00000298758	-0.1890919612456787	-0.67585967930721	0.18420021154544367	0.7491916563963233	0.9085481676690567	NA	day4
ENSG00000135454	0.1308623289120378	-0.12124575577766464	0.13071282638961437	0.7492407941593344	0.9085481676690567	B4GALNT1	day4
ENSG00000183722	0.153505537720812	-0.5632582577559172	0.10516298850644079	0.7492578922683317	0.9085481676690567	LHFPL6	day4
ENSG00000196517	-0.14475065687511893	1.0147591418589108	0.10515742077582578	0.7493487246099595	0.9085988202027268	SLC6A9	day4
ENSG00000146476	0.05529130355509725	5.578840009490177	0.10502638939708654	0.7494148956706119	0.9086195658147125	ARMT1	day4
ENSG00000092330	0.045864620629109884	5.5620139461185145	0.1049457175445479	0.7495076709952921	0.9086725626363452	TINF2	day4
ENSG00000134247	0.08995043948078754	1.99158348015705	0.10484119967619157	0.7496279289054195	0.9087588691057387	PTGFRN	day4
ENSG00000225770	-0.15231520129755827	-0.7989532713301605	0.1046842946928919	0.7498085882121	0.9089183828831059	RPS29P3	day4
ENSG00000160318	-0.12754123027119985	1.62051416170202	0.10462622132794556	0.749875491569302	0.9089357972585058	CLDND2	day4
ENSG00000189114	-0.08167232396650076	3.3227100053052996	0.10452356154574602	0.749993811076332	0.9089357972585058	BLOC1S3	day4
ENSG00000171346	-0.12982707708607008	1.5531796394039301	0.10451168071496161	0.7500137929818189	0.9089357972585058	KRT15	day4
ENSG00000289474	-0.14115038854597553	1.4028490790359092	0.10450148069902183	0.7500192685585576	0.9089357972585058	NA	day4
ENSG00000291338	-0.1836333709340405	-0.5828874967243334	0.10397557856105853	0.750626476355744	0.9096121404245487	NA	day4
ENSG00000258568	0.0948421419361554	1.2510980636618743	0.10381544761267218	0.7508117019759364	0.9096354676515964	RHOQP1	day4
ENSG00000278817	-0.09465313784605171	1.9509493740827852	0.10380142052712521	0.7508279348367155	0.9096354676515964	NA	day4
ENSG00000175224	-0.06921842489770787	5.15870807411763	0.10379262931486986	0.7508381090970166	0.9096354676515964	ATG13	day4
ENSG00000254673	-0.10809144811383165	0.5620835018389908	0.12485130466131364	0.7508421919001056	0.9096354676515964	NA	day4
ENSG00000070756	-0.05506599998056626	10.462922411383584	0.10363656257984169	0.7510188080796543	0.909789921875667	PABPC1	day4
ENSG00000106992	-0.10253466756796191	2.784901695278788	0.10356544743421617	0.7511011974563834	0.9098302162922507	AK1	day4
ENSG00000246263	0.09191564986374048	0.973373358907839	0.10327728504308237	0.7514353649524981	0.9101248117306036	UBR5-DT	day4
ENSG00000274677	-0.1815582709857953	-0.882997189320134	0.11074075217323001	0.7514426833786533	0.9101248117306036	NA	day4
ENSG00000284820	0.07301625268815698	3.3593752263236176	0.10312633435537867	0.7516106211194423	0.9102686831763059	NA	day4
ENSG00000257354	0.11801717989485593	0.998619902785199	0.10306445775882839	0.7516825019052888	0.9102853219701985	MIRLET7IHG	day4
ENSG00000140691	-0.11261047576017848	2.8104558812196827	0.1031322357503831	0.7517651561048478	0.9102853219701985	ARMC5	day4
ENSG00000273541	0.07954743723763166	2.2090311929392232	0.10298242574917621	0.751777833689131	0.9102853219701985	NA	day4
ENSG00000256100	-0.20999270268559836	4.087564711210246	0.10349963192405105	0.751820965704976	0.9102853219701985	NA	day4
ENSG00000288721	-0.1383467916644826	1.233626102448213	0.251048424285757	0.7521270264314889	0.9105963606923694	NA	day4
ENSG00000272145	0.123952681734632	-0.2541990585775261	0.10805234300610324	0.7522656785226717	0.9106731928622492	NFYC-AS1	day4
ENSG00000169375	-0.05096879815915889	6.31892623956665	0.10251100768052206	0.752326499438282	0.9106731928622492	SIN3A	day4
ENSG00000148308	0.07509223722929323	5.4066428814800664	0.10251842729582956	0.7523380049023982	0.9106731928622492	GTF3C5	day4
ENSG00000102882	0.14553483594219577	4.0409067228569695	0.10295922792984097	0.7524464721729052	0.910744962070597	MAPK3	day4
ENSG00000232888	0.09105704867578308	1.8045295229621965	0.10233356458872171	0.7525333806047613	0.9107906292510899	RPS11P5	day4
ENSG00000272142	0.1270829717768739	0.19846847525470743	0.10226023094995342	0.7526189383961719	0.9108036927706625	LYRM4-AS1	day4
ENSG00000104133	-0.06427298523913379	5.125452000710816	0.10224001242813266	0.7526425331621068	0.9108036927706625	SPG11	day4
ENSG00000266028	0.04423888236164807	5.055768582836331	0.10199725774289115	0.7529260267778819	0.9110110271652778	SRGAP2	day4
ENSG00000133858	-0.06567985740340322	5.604996906900865	0.1019678562105659	0.7529603877969002	0.9110110271652778	ZFC3H1	day4
ENSG00000087053	-0.05241242801436175	5.02911477619841	0.10192551307676691	0.7530098830578207	0.9110110271652778	MTMR2	day4
ENSG00000162735	-0.041436608649108544	4.530999857570215	0.10192487708785998	0.7530106265575633	0.9110110271652778	PEX19	day4
ENSG00000267397	0.2073403291118343	-0.9441178481407481	0.10172262352076947	0.7532472004543562	0.9111564358152817	NA	day4
ENSG00000085377	-0.04121998764112847	5.283984196382472	0.1016951520919872	0.7532793535675727	0.9111564358152817	PREP	day4
ENSG00000271447	-0.15906834624850802	-0.5297053170876476	0.10325417695715945	0.7533057727201622	0.9111564358152817	MMP28	day4
ENSG00000163576	0.1776991245994386	-0.4392715264354947	0.10165392941742013	0.7533276104321596	0.9111564358152817	EFHB	day4
ENSG00000232907	0.106771658533708	0.4598260163252989	0.10157503456520814	0.7534199980073053	0.9112086699598573	DLGAP4-AS1	day4
ENSG00000180667	0.07389011135424049	3.173169689465587	0.10144159632108082	0.7535763474604913	0.9112414096359656	YOD1	day4
ENSG00000294196	0.1746390530269003	-0.8045925223727078	0.10142895415046756	0.7535911661766688	0.9112414096359656	NA	day4
ENSG00000079739	-0.04585754393841875	4.833407641615494	0.10142595856785991	0.7535946776449487	0.9112414096359656	PGM1	day4
ENSG00000173638	-0.07023393464781343	4.441581307796855	0.10129253645812678	0.753751135316853	0.9113710926466094	SLC19A1	day4
ENSG00000273226	-0.14954572974640037	0.7453860832216261	0.10116899359150787	0.7538961097337364	0.9114868750665099	NA	day4
ENSG00000186010	-0.0966456443019809	6.877219521340681	0.10149981034036355	0.7539888844050467	0.9115201216973968	NDUFA13	day4
ENSG00000305485	0.12549925765570302	2.1748693770492906	0.10122263524005287	0.7540220445142614	0.9115201216973968	NA	day4
ENSG00000270681	0.09137004375985347	0.5635196067444436	0.10092523184963101	0.7541824453442414	0.9116545191420501	NA	day4
ENSG00000058600	0.04411627485872723	5.373057701644208	0.10075929591017567	0.7543775813744621	0.9118275271058527	POLR3E	day4
ENSG00000103319	-0.045107928460135546	4.67048437784293	0.10071981263533634	0.7544240387604201	0.9118275271058527	EEF2K	day4
ENSG00000105048	0.18970152651152855	0.6474114970151562	0.10090629404263758	0.7545029019529765	0.9118633349105407	TNNT1	day4
ENSG00000163950	0.0451703687233675	7.302212167227124	0.10059321663663014	0.754573063904576	0.911873824025113	SLBP	day4
ENSG00000102996	0.15836413529032942	-0.3189037111897406	0.10053443505198568	0.7546422951217375	0.911873824025113	MMP15	day4
ENSG00000271780	-0.16713801307496934	0.07858040906127545	0.20768267622738354	0.7546592927015608	0.911873824025113	NA	day4
ENSG00000285728	0.14326860442182063	-0.346836067427488	0.10043348793477239	0.7547612398738556	0.9118881438924937	NA	day4
ENSG00000105967	0.1326356362493429	0.7226561149666703	0.10042637814006282	0.7547696197477342	0.9118881438924937	TFEC	day4
ENSG00000288872	0.1170571764356693	-0.15208617785838652	0.10023609807191908	0.754994012958187	0.9120468731612982	NA	day4
ENSG00000162032	0.09090904194099826	4.163062553792857	0.10025562746853774	0.7549994931120876	0.9120468731612982	SPSB3	day4
ENSG00000187862	0.06509699894477247	2.781651877339333	0.10016438348355511	0.7550786454963953	0.9120506479808235	TTC24	day4
ENSG00000279901	0.12123201237088005	0.07020261121674065	0.10009898664155562	0.7551558514584229	0.9120506479808235	NA	day4
ENSG00000236809	0.15090018762882024	-0.8907412755347407	0.10007960302045259	0.755178740655263	0.9120506479808235	SNX25P1	day4
ENSG00000145020	0.1545446771928349	0.6015995760687555	0.15627303139056214	0.7552203224517713	0.9120506479808235	AMT	day4
ENSG00000279499	0.29166209790747727	-1.0124655626600956	0.1145365388459691	0.755303993197832	0.9120506479808235	NA	day4
ENSG00000305493	-0.12292116188540293	-0.15471824403530376	0.099817801381587	0.7554881299648512	0.9120506479808235	NA	day4
ENSG00000119335	0.05394295780221528	9.557527045212696	0.09980496579475318	0.7555033101942756	0.9120506479808235	SET	day4
ENSG00000301234	-0.15945028142485362	0.7065407501881339	0.09979352858633188	0.7555229671718905	0.9120506479808235	NA	day4
ENSG00000198182	0.11529022248170667	0.47181877684826873	0.09978579931995636	0.755525979765257	0.9120506479808235	ZNF607	day4
ENSG00000146242	-0.1906891082407802	-0.4499966353514709	0.09975540183262974	0.7555619379956549	0.9120506479808235	TPBG	day4
ENSG00000215440	0.08514760418900376	3.205190099292853	0.09971696107280727	0.7556074195543214	0.9120506479808235	NPEPL1	day4
ENSG00000288823	0.11964386564625987	1.6230479598503509	0.24756102132900865	0.7556992433119691	0.9120506479808235	NA	day4
ENSG00000250802	0.1502877634112482	-0.6631546231766614	0.12740573128470958	0.7557063368442809	0.9120506479808235	ZBED3-AS1	day4
ENSG00000214114	-0.03593188492254998	5.543374174233149	0.09959469960736725	0.7557521387948359	0.9120506479808235	MYCBP	day4
ENSG00000306481	-0.20856038078738334	-0.6250393915939092	0.09957010642079303	0.755781261265162	0.9120506479808235	NA	day4
ENSG00000182240	0.11630920321594795	0.5388066152256521	0.09956224895727389	0.7557905666609988	0.9120506479808235	BACE2	day4
ENSG00000271643	0.09445076168911551	0.9740854949329824	0.09945187273120372	0.755921325316694	0.9121073625141727	PDCD6IP-DT	day4
ENSG00000214265	-0.0655452659111594	3.960073184583367	0.09943943563784713	0.7559360641052936	0.9121073625141727	NA	day4
ENSG00000162066	-0.12182626570776289	4.486212553191392	0.09983853673809004	0.7560345780765546	0.9121428137004647	AMDHD2	day4
ENSG00000288971	0.14917058344869255	-0.8003555668366286	0.09933155814902161	0.7560639488723452	0.9121428137004647	NA	day4
ENSG00000169683	-0.1975084669521728	2.7346773622454816	0.09981714486030013	0.756119926658653	0.9121509276783646	LRRC45	day4
ENSG00000166503	0.04050138386002411	5.7029356340757795	0.09908775975061687	0.7563532455304044	0.9123204437747197	HDGFL3	day4
ENSG00000121152	0.040872608622750294	6.1659421445945055	0.09901346613676651	0.7564414820827744	0.9123204437747197	NCAPH	day4
ENSG00000164053	0.06148864617902054	4.482443025117366	0.09898395029270333	0.7564765474077921	0.9123204437747197	ATRIP	day4
ENSG00000265401	0.11999022215594089	1.5214676541983423	0.09896611079148031	0.7565030331227227	0.9123204437747197	NA	day4
ENSG00000055130	0.03717071814367587	6.102358822142682	0.09895139495834915	0.7565152303914093	0.9123204437747197	CUL1	day4
ENSG00000300077	-0.14404252213978705	1.5027561889736485	0.0990638886039038	0.7565560137954722	0.9123204437747197	NA	day4
ENSG00000166477	0.05393178767716089	5.787294129100691	0.09879574343611186	0.756700276169298	0.912419440367661	LEO1	day4
ENSG00000081059	-0.1421606150044798	5.1024877004150415	0.0992949155339417	0.7567366416872177	0.912419440367661	TCF7	day4
ENSG00000012822	0.08411108345529854	3.1507331784790753	0.0985110764354518	0.757039118089327	0.9125870460502178	CALCOCO1	day4
ENSG00000110046	-0.08183752334190846	3.112686327323759	0.09848763145798008	0.757067048935762	0.9125870460502178	ATG2A	day4
ENSG00000132581	0.039677943155677145	5.157401865960931	0.09846526802383009	0.7570936947183313	0.9125870460502178	SDF2	day4
ENSG00000033100	-0.051745013689477704	4.812260371381457	0.09844072469628157	0.7571229416616629	0.9125870460502178	CHPF2	day4
ENSG00000145908	0.1233864017042497	0.49086974537717143	0.09842780909522064	0.7571383340933158	0.9125870460502178	ZNF300	day4
ENSG00000133961	0.04438256591249307	4.840133695207439	0.0984001476163901	0.757171303974495	0.9125870460502178	NUMB	day4
ENSG00000112249	-0.059878050749794215	5.375925329000911	0.09828500060877705	0.7573086033326578	0.9126717678009585	ASCC3	day4
ENSG00000173262	-0.13493857619486396	0.1573658216610555	0.09825854752351423	0.757340158075871	0.9126717678009585	SLC2A14	day4
ENSG00000276718	-0.0930644484956285	0.8090089961179262	0.09821637843634623	0.7573904694467534	0.9126730102253804	VAMP1-AS1	day4
ENSG00000165891	0.05780819379802861	4.307131527594989	0.09811297447554776	0.757513889758479	0.9127623447187398	E2F7	day4
ENSG00000197165	0.18432570292970368	-0.08707888042699576	0.09799180324936667	0.7576586079199766	0.9128773286499231	SULT1A2	day4
ENSG00000264324	-0.1995695586450684	1.1382703255369937	0.09827706592423156	0.7577514117254137	0.9129014708888072	NA	day4
ENSG00000263887	-0.16293400536416716	-0.3543773776605704	0.12636251567952778	0.7578619681490802	0.9129014708888072	USP32P4	day4
ENSG00000101391	0.04419260535830964	4.6608498615455165	0.09781062675554415	0.7578751761944745	0.9129014708888072	CDK5RAP1	day4
ENSG00000185716	-0.06471015826647687	3.9889888057582428	0.09780099710983302	0.7578866931223787	0.9129014708888072	MOSMO	day4
ENSG00000173208	0.07677039205480654	4.398481121875125	0.09776307089001894	0.7579320584554436	0.9129014708888072	ABCD2	day4
ENSG00000243504	0.16860215026269287	-0.6035712331727693	0.09772767857876119	0.7579744016121592	0.9129014708888072	RPS23P1	day4
ENSG00000293686	-0.14865530147218456	0.9157115714491931	0.0974862119161477	0.7582635167285019	0.9130891725507174	NA	day4
ENSG00000160233	0.10171212578899308	0.7139862968476236	0.09747268581949571	0.758279723586888	0.9130891725507174	LRRC3	day4
ENSG00000235652	0.16886492348784227	-0.2125603832937105	0.09735143997027476	0.7584250547463822	0.9130891725507174	EPM2A-DT	day4
ENSG00000160058	-0.04971540029620289	4.725223538973977	0.09727062077341789	0.7585219839592068	0.9130891725507174	BSDC1	day4
ENSG00000288999	-0.10683544339779905	1.3956910685606583	0.0972512753370133	0.7585451921802455	0.9130891725507174	NA	day4
ENSG00000113048	-0.03824251403829667	5.40447726998557	0.09721086066145627	0.7585936848322066	0.9130891725507174	MRPS27	day4
ENSG00000116641	-0.10968617991611172	2.2600176772846043	0.09724045426744854	0.7585982254693346	0.9130891725507174	DOCK7	day4
ENSG00000300168	0.10135650238793227	1.9381861551856094	0.09713448218483274	0.7586853599704414	0.9130891725507174	NA	day4
ENSG00000126768	-0.16707247167939032	4.734322633962928	0.0976448452611714	0.7586971130204678	0.9130891725507174	TIMM17B	day4
ENSG00000072501	-0.054479047093417825	7.39007133284023	0.09711524660365038	0.7587084542072791	0.9130891725507174	SMC1A	day4
ENSG00000136807	-0.07441722022714616	5.5887091465721594	0.09716973327097622	0.7587107782312286	0.9130891725507174	CDK9	day4
ENSG00000159792	-0.06126566276306714	2.4081377889080193	0.09710406235460646	0.7587218831740277	0.9130891725507174	PSKH1	day4
ENSG00000288821	0.20314564518213976	-0.9722176524488446	0.09700263443478006	0.7588437069483221	0.9131764426694559	NA	day4
ENSG00000135931	-0.08249618879396325	0.8887917492556714	0.09686122308885761	0.7590136714589496	0.9131967080378145	ARMC9	day4
ENSG00000294020	-0.1981243696794254	-0.24104280393433936	0.09685937770378286	0.7590354339021138	0.9131967080378145	NA	day4
ENSG00000069869	-0.07884885460981027	2.977357835223919	0.09682874512838055	0.759052726522117	0.9131967080378145	NEDD4	day4
ENSG00000108518	-0.05423311338077809	12.922879951586124	0.09682454142107577	0.7590577820482785	0.9131967080378145	PFN1	day4
ENSG00000067533	0.050551633643140324	5.477199312857899	0.09670930055247069	0.7591964218709754	0.9133041723319562	RRP15	day4
ENSG00000141580	-0.038008311718306154	5.385916563337427	0.09663057209749337	0.759291187966745	0.913358846527937	WDR45B	day4
ENSG00000039068	0.12136746985854568	0.8924842976977956	0.09656585915901249	0.7593691153066303	0.9133932594322786	CDH1	day4
ENSG00000253716	0.06678633055771445	1.905090882027107	0.09652033123680671	0.7594239572752199	0.9133999018532973	MINCR	day4
ENSG00000173762	-0.16671123719557235	6.98342183371688	0.09697749217270928	0.7594951928797502	0.9134086756508039	CD7	day4
ENSG00000011052	0.04775436285856606	8.391978783152613	0.0964324210940403	0.759529892279826	0.9134086756508039	NME1-NME2	day4
ENSG00000198824	0.049003236124937205	5.915646917515066	0.09626094471674294	0.7597366808065737	0.913598034448266	CHAMP1	day4
ENSG00000118579	-0.041847995855742205	6.262883297165889	0.09618176502955846	0.759832234402477	0.9136063296387464	MED28	day4
ENSG00000183615	-0.24972732333641465	-0.36741390080875014	0.09617347557372553	0.7598422405737371	0.9136063296387464	FAM167B	day4
ENSG00000166908	0.04551678757264576	4.658014080735478	0.09606271806751732	0.7599759811118139	0.9137078142164888	PIP4K2C	day4
ENSG00000104524	-0.10686716684562815	2.4098698983947537	0.09599503228389564	0.7600637567435615	0.9137329250678612	PYCR3	day4
ENSG00000307273	-0.10761598157460452	0.4282429756586103	0.09595089271030581	0.7601110972030739	0.9137329250678612	NA	day4
ENSG00000117682	-0.04227638741391547	4.268111148573218	0.09592294449548427	0.7601448799417136	0.9137329250678612	DHDDS	day4
ENSG00000111707	-0.050623035046451	5.273647964121721	0.0957556085107543	0.7603472626912853	0.913883317060542	SUDS3	day4
ENSG00000199753	-0.08916608005114382	1.7036740575647482	0.09573790593344564	0.760368684264897	0.913883317060542	SNORD104	day4
ENSG00000187240	0.078231082551752	2.381848370542009	0.09563818250999215	0.7604893985358188	0.9139690889606336	DYNC2H1	day4
ENSG00000111775	0.04739523529670057	8.083615607968783	0.095572780083381	0.7605686051609164	0.9140049683719532	COX6A1	day4
ENSG00000162139	0.05772952478791926	3.7581833866019023	0.09531310490782414	0.7608833833494425	0.9143239202979285	NEU3	day4
ENSG00000117118	0.03815730686532672	7.591675542702011	0.09511896451484551	0.7611190285089713	0.9143996533381317	SDHB	day4
ENSG00000103024	0.11413144641385707	5.211431222695679	0.09560539190301381	0.7611235973123449	0.9143996533381317	NME3	day4
ENSG00000188227	0.11499776957048881	1.398252598891218	0.09509788613971536	0.761144629083468	0.9143996533381317	ZNF793	day4
ENSG00000144909	-0.06906866885143326	3.9021633003429934	0.0950773419340645	0.7611695838889683	0.9143996533381317	OSBPL11	day4
ENSG00000157911	0.06937954088360924	2.8548357558904036	0.09505784021943785	0.7611932751357439	0.9143996533381317	PEX10	day4
ENSG00000152207	0.14663893561818758	-0.25172178599732065	0.09490348483923597	0.7613808848604425	0.91456570162248	CYSLTR2	day4
ENSG00000163811	0.04961103853839979	6.224259973844314	0.09483363322654594	0.7614658404428796	0.9145907886691241	WDR43	day4
ENSG00000140416	-0.09639946005324447	3.1644390801898656	0.09484496566227968	0.7615188995706924	0.9145907886691241	TPM1	day4
ENSG00000267750	0.18612391216994967	-0.6857520062634184	0.09476452823303828	0.7615499218178491	0.9145907886691241	RUNDC3A-AS1	day4
ENSG00000198961	0.05004118935873571	5.404149755584355	0.09460009646889629	0.7617501246967628	0.9147554537155392	PJA2	day4
ENSG00000146918	-0.05626224526241268	6.589079994100309	0.09457079653656086	0.7617858187178598	0.9147554537155392	NCAPG2	day4
ENSG00000226650	0.15530244890040618	-0.9133820758031459	0.09442738321571442	0.7619606166816904	0.9149060309222579	KIF4B	day4
ENSG00000169564	0.03931560426456814	10.064705672199612	0.09434743975838102	0.7620581183292738	0.914963782914629	PCBP1	day4
ENSG00000271576	0.09548170800709274	0.8227049280313394	0.09419627345882792	0.7622426098139732	0.915059276200174	PRKACB-DT	day4
ENSG00000213551	-0.03760955403872801	7.162360211768384	0.09417380070636486	0.7622700506535447	0.915059276200174	DNAJC9	day4
ENSG00000158528	0.20116363655051225	-0.8084637083630049	0.09410810354100363	0.7623502922303357	0.915059276200174	PPP1R9A	day4
ENSG00000127526	-0.042693450167446585	5.331973345419443	0.09410682413351984	0.762351855185707	0.915059276200174	SLC35E1	day4
ENSG00000244558	-0.16357125693994615	0.30297688846496873	0.0940799407028756	0.7623846993395618	0.915059276200174	KCNK15-AS1	day4
ENSG00000303901	0.10216251849356178	0.5140739326600592	0.09634191821310958	0.7625435546164765	0.9150891768291163	NA	day4
ENSG00000089685	0.06199322752640447	7.158340893219323	0.09393467472227052	0.7625622636387807	0.9150891768291163	BIRC5	day4
ENSG00000074621	0.09634354876868109	1.1230413973119902	0.09391248452354384	0.7625894008629223	0.9150891768291163	SLC24A1	day4
ENSG00000261783	-0.14326144532987845	-0.4375491616612772	0.09461940102257013	0.7626072545993834	0.9150891768291163	NA	day4
ENSG00000225630	0.07056213826438013	8.946746720441794	0.0937739207889153	0.7628800327277003	0.9153571886049245	MTND2P28	day4
ENSG00000101294	-0.09472985586148375	5.079357990758676	0.09382153675632311	0.7630912131628835	0.9155197487140874	HM13	day4
ENSG00000297296	0.1435817864181402	-0.29962465002818234	0.09347151415040256	0.7631294119766798	0.9155197487140874	NA	day4
ENSG00000173338	-0.3399374443826792	-0.39400808355150085	0.09340370621418627	0.7632125733685904	0.9155197487140874	KCNK7	day4
ENSG00000266910	0.1390173498152443	-0.21331365594753537	0.09340315415722715	0.763213250561382	0.9155197487140874	NA	day4
ENSG00000093100	0.05236487930261959	2.408414874029474	0.09667897311719971	0.7633983617448628	0.9155563076374237	NA	day4
ENSG00000132423	-0.046493344545393576	4.338770225221616	0.09324389052922799	0.7634087066083534	0.9155563076374237	COQ3	day4
ENSG00000103544	-0.05363547214286419	5.203405927636797	0.09323140838338333	0.7634240330434859	0.9155563076374237	VPS35L	day4
ENSG00000196705	0.05474540458480859	4.210235847874279	0.09321720698872263	0.7634414718598669	0.9155563076374237	ZNF431	day4
ENSG00000100650	0.032172692425707854	7.5480902451759775	0.0931678993330041	0.7635020312604122	0.9155655863298715	SRSF5	day4
ENSG00000289154	-0.08086538954099605	1.8711886188161881	0.09298818860794135	0.7637229000163003	0.9155655863298715	NA	day4
ENSG00000289389	0.26851593408954955	-0.900005714092051	0.09299591706230448	0.7637300556801455	0.9155655863298715	NA	day4
ENSG00000012983	0.058584758952688824	4.076842440319566	0.09296529816769748	0.7637510497233877	0.9155655863298715	MAP4K5	day4
ENSG00000066117	0.04789578154285602	6.4045783470359705	0.09294406988506516	0.763777158777537	0.9155655863298715	SMARCD1	day4
ENSG00000278700	0.1279190054035038	0.38055551649886504	0.09292777637850723	0.7637972006795866	0.9155655863298715	Metazoa_SRP	day4
ENSG00000198964	-0.05183503239281268	4.9428571313529135	0.09290975435149029	0.7638193710019453	0.9155655863298715	SGMS1	day4
ENSG00000196233	0.04832219497666032	5.5345018910041235	0.0928891656832481	0.7638447016405423	0.9155655863298715	LCOR	day4
ENSG00000211584	-0.09219628906726537	2.5856992023072753	0.14394511315720349	0.7639895951304582	0.9156458343897422	SLC48A1	day4
ENSG00000028839	-0.037156608142072056	5.135665463388307	0.09273544113821537	0.7640339293714367	0.9156458343897422	TBPL1	day4
ENSG00000256950	0.04874478285405725	5.948405657062787	0.09271055799590931	0.764064575534029	0.9156458343897422	NA	day4
ENSG00000143493	-0.10967384303975893	4.661888813104299	0.6329298887246528	0.7641161711005386	0.9156458343897422	INTS7	day4
ENSG00000215375	0.08302374222016615	1.9411894276232435	0.09261788381149276	0.7641787530868593	0.9156458343897422	MYL5	day4
ENSG00000061794	-0.034853658868691004	5.93932066217052	0.09254447480208906	0.7642692398158665	0.9156458343897422	MRPS35	day4
ENSG00000165506	-0.038211667624089264	4.278333506282963	0.09250653720372568	0.7643160185684228	0.9156458343897422	DNAAF2	day4
ENSG00000100554	0.049523830847661696	4.9035149890350365	0.09247732440916463	0.7643520464190852	0.9156458343897422	ATP6V1D	day4
ENSG00000254373	-0.18757925075233056	-0.613547838736737	0.1751186481800428	0.7643687543329314	0.9156458343897422	NA	day4
ENSG00000116731	0.051308386325761096	5.357409896586682	0.09243353693283575	0.7644060607721277	0.9156458343897422	PRDM2	day4
ENSG00000213542	-0.1361852603453084	-0.6543538317045399	0.09233944339960296	0.7645221780139677	0.9156714302704761	RPL7AP43	day4
ENSG00000072121	0.05200058498521191	3.0464039623095283	0.09233609324043954	0.7645263135136271	0.9156714302704761	ZFYVE26	day4
ENSG00000115355	-0.059290616938374875	4.5245637387732796	0.0921384853258236	0.7647703901594698	0.9158574562226067	CCDC88A	day4
ENSG00000188038	-0.13336805825153786	-0.3227865027844786	0.09204072275918829	0.7648912483231549	0.9158574562226067	NRN1L	day4
ENSG00000107201	0.055482829824371464	2.448329783172358	0.09203939517361628	0.7648928900240395	0.9158574562226067	RIGI	day4
ENSG00000299803	-0.15453539627319246	-0.4626501417186494	0.09202959019655513	0.7649050153239476	0.9158574562226067	NA	day4
ENSG00000232629	-0.3538598868554108	-0.11920481653334196	0.09203390739765464	0.7649288948623802	0.9158574562226067	HLA-DQB2	day4
ENSG00000101940	-0.08477556198808847	3.7175268490811177	0.09189243932929447	0.7650805602627007	0.9159798290817258	WDR13	day4
ENSG00000230989	0.04292666732327275	6.339934519978004	0.09184160704707217	0.765137621285386	0.9159889299421686	HSBP1	day4
ENSG00000130522	-0.07684713948286556	9.154469544211924	0.09193813540649723	0.7652440613334146	0.9159995770979489	JUND	day4
ENSG00000089057	-0.054759761330617544	4.046114906341216	0.09175454759319791	0.7652454350356083	0.9159995770979489	SLC23A2	day4
ENSG00000137075	-0.05304281490279558	5.130395339774619	0.09166015871097896	0.7653623888550183	0.9160578260558249	RNF38	day4
ENSG00000272661	-0.10459110207357117	0.40584175143317175	0.09163544325344698	0.7653930237790407	0.9160578260558249	NA	day4
ENSG00000114857	-0.07342801255452516	6.845729792052728	0.09170079852491853	0.7654569400441874	0.9160751230771148	NKTR	day4
ENSG00000215441	0.12272458468679068	0.28661733684784374	0.10313684961498196	0.765538026486723	0.9161129652710074	CTAGE12P	day4
ENSG00000183808	0.06671074476858596	4.162542897292622	0.09144461809947564	0.7656297050256602	0.9161634772291288	RBM12B	day4
ENSG00000138029	-0.035448161902842064	5.802024949758501	0.09136472008062743	0.7657288832462594	0.9162229563070633	HADHB	day4
ENSG00000176393	-0.06501433220653871	6.353229032777793	0.09128377077315059	0.7658294149117366	0.9162840470421451	RNPEP	day4
ENSG00000186001	0.04864284563224372	4.744304380217964	0.09103030229245865	0.7661445159137068	0.9165661643328398	LRCH3	day4
ENSG00000178440	-0.06593715365862259	2.6189506179630615	0.091014489563708	0.7661641895268193	0.9165661643328398	TIMM23B-AGAP6	day4
ENSG00000143337	0.057488950139155656	6.281528478388335	0.09092954291750424	0.7662699090598317	0.916633426933735	TOR1AIP1	day4
ENSG00000159445	-0.04350876892185332	5.041581577795038	0.09074844364273955	0.7664954751273254	0.9167891836400053	THEM4	day4
ENSG00000119689	-0.04716238926772531	4.626129819968289	0.0907455181821372	0.7664991209223456	0.9167891836400053	DLST	day4
ENSG00000126226	-0.03983937186603722	5.581422156413851	0.0905878544074542	0.7666957014259971	0.9169466552863617	PCID2	day4
ENSG00000076944	-0.08575855514990555	3.8369805396166563	0.09056518430865171	0.7667298004192546	0.9169466552863617	STXBP2	day4
ENSG00000047621	0.05378505067873715	3.8925226220705893	0.09049656468359646	0.766809610161505	0.9169828875954719	FERRY3	day4
ENSG00000271086	-0.13355462819141892	0.0638769972656726	0.0903506884376267	0.7669917610515982	0.9171414911334967	NAMA	day4
ENSG00000148358	0.04999540810785647	4.170268229662279	0.09018773680032341	0.7671954238546757	0.9172350881683244	GPR107	day4
ENSG00000141556	0.04871479398368267	5.540762551292276	0.09016762517411525	0.7672205740433872	0.9172350881683244	TBCD	day4
ENSG00000115128	0.04006406417255685	8.098203640775807	0.0901557847156022	0.767235382325762	0.9172350881683244	SF3B6	day4
ENSG00000100979	0.09945844219253418	1.8911438395491083	0.09009085526799193	0.7673166053359738	0.9172350881683244	PLTP	day4
ENSG00000170191	0.08011592165068072	2.780381779708893	0.09009000553130762	0.7673176685200784	0.9172350881683244	NANP	day4
ENSG00000176155	-0.12022668569133417	4.225542722784149	0.09047345738208849	0.7673799461336235	0.9172503293142318	CCDC57	day4
ENSG00000140750	-0.04606368219742025	6.003769693907383	0.08996864873918006	0.7674695656088305	0.9172982481494378	ARHGAP17	day4
ENSG00000144136	-0.04664605009184128	6.3968157256485805	0.08986297887557841	0.7676019193701287	0.9173972345595498	SLC20A1	day4
ENSG00000134184	0.13108506123412023	2.3046724030881958	0.08986200505818027	0.7677633646675099	0.9174649035515579	GSTM1	day4
ENSG00000296271	0.09667594103384296	0.9090941978310136	0.08970574295315158	0.7677990184213606	0.9174649035515579	NA	day4
ENSG00000143315	0.05106503222831668	4.0705915622073885	0.08966276414231276	0.7678529262869738	0.9174649035515579	PIGM	day4
ENSG00000237773	-0.06291524904956079	2.1093425726409625	0.0896461433724864	0.7678737773316093	0.9174649035515579	NA	day4
ENSG00000228110	-0.13802602727363739	-0.06411659862007549	0.08962027418928956	0.7679062348786554	0.9174649035515579	ST13P19	day4
ENSG00000143443	-0.15296367034169867	6.625850948679196	0.09002537468026253	0.767995472327025	0.9175123305055157	C1orf56	day4
ENSG00000121749	-0.04218915941095508	4.946210178400698	0.08946169043512525	0.7681053188259738	0.917584371067344	TBC1D15	day4
ENSG00000114023	-0.07589227703247022	6.3186946310274585	0.08955771238011365	0.7681757420335624	0.9176088116302763	FAM162A	day4
ENSG00000240403	-0.1268821793876015	0.7092638076011529	0.08935967277006884	0.768233492480672	0.9176088116302763	KIR3DL2	day4
ENSG00000135373	0.21491952723275265	-0.5944257412346406	0.08932711169127847	0.7682744186360186	0.9176088116302763	EHF	day4
ENSG00000114315	-0.14254357362177034	0.9555158273996153	0.08915036746196693	0.7684967116293393	0.9178151221625952	HES1	day4
ENSG00000228541	0.13027755646915878	-0.2710656329604416	0.08910450765855163	0.7685544293259272	0.9178248665924795	NA	day4
ENSG00000217130	-0.0898675814587613	0.8735967429097451	0.08878425043908696	0.7689579483514155	0.9182475468094793	RPS10P13	day4
ENSG00000283930	-0.09526436658862623	0.7504597654500628	0.08871407232623855	0.7690464778757706	0.9182629118126389	PLD5P1	day4
ENSG00000121774	0.03854154087163373	8.493036423724408	0.08863524493847952	0.7691459640885021	0.9182629118126389	KHDRBS1	day4
ENSG00000135972	-0.03639868856037805	5.405932197967799	0.08860944140099118	0.7691785406357716	0.9182629118126389	MRPS9	day4
ENSG00000224011	0.10590168615923205	1.5723142488172668	0.0885362643678073	0.7692709536565802	0.9182629118126389	RPL36AP46	day4
ENSG00000198113	-0.13197960244468016	3.0269333423728266	0.08887732759306441	0.7692978245659355	0.9182629118126389	TOR4A	day4
ENSG00000107938	0.05930680221042954	4.46887976885842	0.088490002800072	0.7693293974980486	0.9182629118126389	EDRF1	day4
ENSG00000152443	0.0683361510719189	3.77585249476931	0.0884845065312609	0.769336342234255	0.9182629118126389	ZNF776	day4
ENSG00000089022	0.04819278596042833	5.461478355522872	0.08845987090554677	0.7693674731423714	0.9182629118126389	MAPKAPK5	day4
ENSG00000186141	0.08260441605563959	4.439873449039501	0.40498250223089605	0.7696569080965445	0.9185491647085968	POLR3C	day4
ENSG00000115738	-0.04998321542613316	7.60177906182545	0.08810394056990617	0.7698177755367661	0.9186180911436367	ID2	day4
ENSG00000231341	-0.13257651553865732	-0.4798913371843304	0.08806794754323746	0.7698633671031583	0.9186180911436367	VDAC1P6	day4
ENSG00000288053	0.1509475836605473	1.2847447874985816	0.08816037159530761	0.7698634661252908	0.9186180911436367	NA	day4
ENSG00000240057	0.10898655702878762	0.4193495710039832	0.08802483420522207	0.7699179912065552	0.9186239657998584	NEPRO-AS1	day4
ENSG00000235084	0.1960638784833975	-0.8497989211636798	0.08795143877366943	0.7700110159926553	0.9186757724785142	CHCHD2P6	day4
ENSG00000093000	-0.05043684014242205	7.357822303855176	0.08789175416856351	0.7700866942963164	0.9187068782767186	NUP50	day4
ENSG00000291032	0.09343567455277235	1.6730220785815653	0.18131704284298505	0.7701461446359185	0.9187186214916078	NA	day4
ENSG00000062725	-0.0528012601985873	4.665732754058219	0.08767431611522344	0.7703626368681409	0.9188919116876801	APPBP2	day4
ENSG00000118855	-0.07405192041389526	4.515465339273671	0.2855789925225209	0.7703906432383698	0.9188919116876801	MFSD1	day4
ENSG00000089775	-0.06777344951138453	4.41209012380866	0.08755385615239403	0.7705156689852342	0.9189818514687362	ZBTB25	day4
ENSG00000058272	0.049090995441245074	6.890711449411951	0.08747784790305155	0.7706122888732112	0.9190379026293947	PPP1R12A	day4
ENSG00000162004	-0.21678605388773395	-0.935501683359723	0.08739311934640787	0.7707200478354003	0.9190530108634782	CCDC78	day4
ENSG00000061676	0.1347573923320845	1.1074704170846401	0.08742937134658318	0.7708058809411831	0.9190530108634782	NCKAP1	day4
ENSG00000274943	0.11055424389045476	0.44087983973617145	0.08730687867083015	0.7708297885029105	0.9190530108634782	NA	day4
ENSG00000147536	-0.049249638939216196	5.598838324268179	0.08727641242359666	0.7708685707336222	0.9190530108634782	GINS4	day4
ENSG00000221838	-0.07815350784629643	2.6714442490937365	0.0872695761956651	0.7708772739744617	0.9190530108634782	AP4M1	day4
ENSG00000163939	0.04783835842899517	6.710602426193757	0.08723389459293274	0.7709227064667459	0.9190530108634782	PBRM1	day4
ENSG00000172531	-0.15223985453021266	8.088708403249962	0.08765340839078263	0.7709776281397555	0.9190593249966704	PPP1CA	day4
ENSG00000204580	0.07544670310927191	1.6246379716748376	0.10709147076926821	0.7711612952396993	0.9192191020041984	DDR1	day4
ENSG00000214535	0.09093513706433287	1.5336591498665164	0.08682157537891848	0.7714484394974411	0.9195021945869873	RPS15AP1	day4
ENSG00000162755	-0.11377519808376141	0.20930584982122005	0.08665331826495465	0.7716633691942182	0.9196991825392188	KLHDC9	day4
ENSG00000164898	0.052782256707793594	5.310544891991765	0.08661188535866123	0.7717163300300317	0.9197031166123671	FMC1	day4
ENSG00000173889	-0.0708026695965251	4.948048642191809	0.08649910893969442	0.7718654744850685	0.9197542971860355	PHC3	day4
ENSG00000184922	-0.07167216132353448	7.638025268949506	0.0865962250063438	0.7718911633397583	0.9197542971860355	FMNL1	day4
ENSG00000237039	-0.10601370224474183	4.715602000782911	0.08685338857566825	0.7719082635616927	0.9197542971860355	RPS28P4	day4
ENSG00000272086	-0.0941293849758891	1.2212751780319047	0.08640070018451441	0.7719864884504908	0.9197883277215061	GOLPH3-DT	day4
ENSG00000164414	-0.052501178446590684	3.6438452264839585	0.08632573396951411	0.7720824754883007	0.9198066240988758	SLC35A1	day4
ENSG00000080802	0.043924321086908885	4.112762410173482	0.08631113298731781	0.7721011759309462	0.9198066240988758	CNOT4	day4
ENSG00000250312	-0.06911778310725933	2.428281923299744	0.08618510025974974	0.7722626661206891	0.919881827083246	ZNF718	day4
ENSG00000103426	0.06200237922487458	3.3948246561563558	0.08615117032744461	0.7723061637346925	0.919881827083246	CORO7-PAM16	day4
ENSG00000109929	-0.05564845143338773	3.9453605029826115	0.0861455954583421	0.7723133115182176	0.919881827083246	SC5D	day4
ENSG00000171320	0.04590185642449945	5.230617357150239	0.08608485903400473	0.772391200688413	0.9199154364469073	ESCO2	day4
ENSG00000104412	0.04985339662364621	4.199805093187854	0.08602041080375494	0.772473882690586	0.919917129080881	EMC2	day4
ENSG00000291124	-0.06450016589167225	2.591845707235647	0.08600480405235653	0.7724939100010715	0.919917129080881	NA	day4
ENSG00000298810	-0.17966771991188385	0.11182524098049396	0.08596108755288091	0.7725758271479799	0.919917129080881	NA	day4
ENSG00000160963	0.16086588650560693	-0.01826922100436936	0.08590551384384422	0.7726213702357992	0.919917129080881	COL26A1	day4
ENSG00000156642	0.04263379219116734	5.381998595444936	0.08589024387174095	0.7726409796356968	0.919917129080881	NPTN	day4
ENSG00000102901	0.06986647614820507	3.745458944647368	0.08567677991537338	0.772915305043923	0.9201845879026391	CENPT	day4
ENSG00000272864	-0.15141550865727904	-0.8342333537700298	0.08547932264730518	0.7731693918156493	0.9203373828838977	NA	day4
ENSG00000232412	-0.1267200446007128	-0.7064061808971394	0.08542256250515545	0.7732424895683037	0.9203373828838977	STAG2-AS1	day4
ENSG00000148516	-0.05674517676912321	4.947558048498309	0.08537854750599336	0.773299191883707	0.9203373828838977	ZEB1	day4
ENSG00000077097	-0.0650472657416272	6.745307411531778	0.08536970668753106	0.7733162194382177	0.9203373828838977	TOP2B	day4
ENSG00000225193	-0.14723189074839368	-0.5328981408539779	0.08532130330475292	0.773372960543226	0.9203373828838977	RPS12P26	day4
ENSG00000135045	0.04055127470969409	5.6879582465875895	0.08526640162550303	0.7734437358052936	0.9203373828838977	C9orf40	day4
ENSG00000275713	0.1233857744493344	1.1564872780391964	0.08526359401985835	0.7734473558338557	0.9203373828838977	H2BC9	day4
ENSG00000273269	0.1839722943262611	-0.32417564780332897	0.19999307833348184	0.7734622408556545	0.9203373828838977	NA	day4
ENSG00000131238	0.03610940353286894	6.590059159282697	0.08522441036103594	0.7734978846512481	0.9203373828838977	PPT1	day4
ENSG00000137203	-0.15521236517335707	-0.5618832674613031	0.08519130226767757	0.7735405886593278	0.9203373828838977	TFAP2A	day4
ENSG00000178761	-0.03905961471002129	4.543647008601512	0.08500865193061052	0.773776340262559	0.9205488925898295	FAM219B	day4
ENSG00000164169	-0.059215339556002285	3.410532568981097	0.08497657349735158	0.7738177732094204	0.9205488925898295	PRMT9	day4
ENSG00000105672	0.17521780445213822	-0.026451093816221644	0.08477819668289682	0.7740741888289757	0.9207947830376152	ETV2	day4
ENSG00000272909	0.19158416278277063	-0.4212410519453995	0.08470142994843868	0.7741735027463386	0.9208537746218491	NA	day4
ENSG00000167977	-0.04690727702869205	5.323449131795062	0.08464430822050753	0.7742474335153284	0.9208825681525837	KCTD5	day4
ENSG00000162643	-0.18404509425586904	-0.614780196386916	0.08452729479130497	0.7743989649833772	0.9210036495949234	DNAI3	day4
ENSG00000224631	0.06016112142710804	4.169391419611296	0.08446023648716645	0.7744858564276048	0.9210117923188463	RPS27AP16	day4
ENSG00000186260	0.06825048496201198	3.0425418380128457	0.0844452558438172	0.7745052728711508	0.9210117923188463	MRTFB	day4
ENSG00000141564	-0.04972461478077054	4.546889493589861	0.08437540992029757	0.7745958250752842	0.9210603326095836	RPTOR	day4
ENSG00000156345	-0.14920444160193208	-0.678311846290098	0.08428892278764963	0.7747080084321152	0.9210922880665516	CDK20	day4
ENSG00000289504	0.12324034338686836	0.29116643776204443	0.08423766065626909	0.7747745306426386	0.9210922880665516	NA	day4
ENSG00000112599	-0.10933412037436088	1.0429563866079445	0.08414037532502046	0.774900837165239	0.9210922880665516	GUCA1B	day4
ENSG00000211876	0.18233564327678048	-0.6494587714499366	0.08414021754376799	0.7749010420787461	0.9210922880665516	TRAJ13	day4
ENSG00000147231	0.08215528025503198	1.9938819217247765	0.0841257077573364	0.774919887107491	0.9210922880665516	RADX	day4
ENSG00000183878	0.14186734806725992	1.1949982778299535	0.08408840817077828	0.7749683392035425	0.9210922880665516	UTY	day4
ENSG00000288706	0.1674849673195862	-0.4628184467806664	0.08397511051124167	0.7751155844016471	0.9210922880665516	NA	day4
ENSG00000182318	0.061444388082725176	2.080352124044272	0.08395475623870091	0.7751420489034752	0.9210922880665516	ZSCAN22	day4
ENSG00000177565	0.04894947168753756	7.293959214240724	0.08395135308200523	0.7751464740077484	0.9210922880665516	TBL1XR1	day4
ENSG00000067225	-0.1135710294378344	8.781199264866913	0.08434042676533607	0.7752176240769445	0.9210922880665516	PKM	day4
ENSG00000267321	-0.07554796478185048	2.387275110022072	0.08387789835326409	0.7752420105454321	0.9210922880665516	SNHG30	day4
ENSG00000107249	0.21636223590169174	-0.5610128421111878	0.08397830188339413	0.7752501632354326	0.9210922880665516	GLIS3	day4
ENSG00000268480	0.36860504582879183	-0.13287876580275398	0.08388539626959964	0.7752692541242661	0.9210922880665516	NFILZ	day4
ENSG00000118596	-0.0590033996014996	4.5049647115762514	0.08371173476535322	0.7754582939327876	0.9212577845682999	SLC16A7	day4
ENSG00000140854	-0.08623011530612365	4.435428662017513	0.08366018685793754	0.7757292264614027	0.9215205435577408	KATNB1	day4
ENSG00000105821	0.03429952767919501	6.372454399975628	0.08340250511061037	0.7758614187305137	0.9215713484519495	DNAJC2	day4
ENSG00000171223	-0.07331257822246036	6.964113322928993	0.08352684732087169	0.7758846705047746	0.9215713484519495	JUNB	day4
ENSG00000149557	0.09604786978727374	0.11066314466405594	0.08330341554984312	0.7759907679405665	0.9215713484519495	FEZ1	day4
ENSG00000166851	0.09269038729179928	6.346113143418079	0.08365940320071659	0.7760049035816077	0.9215713484519495	PLK1	day4
ENSG00000167900	0.10446761386465878	6.756342528982494	0.08370704473747415	0.776038513680614	0.9215713484519495	TK1	day4
ENSG00000120925	0.0673675519936356	3.995765964214858	0.22525851692450494	0.7760713954710808	0.9215713484519495	RNF170	day4
ENSG00000249915	0.033298632452273734	5.976139513187432	0.08320423497147386	0.7761203197518929	0.9215713484519495	PDCD6	day4
ENSG00000179818	0.13376428680432037	0.10574355415516194	0.18127058429243256	0.7762431952057957	0.9216581597135104	PCBP1-AS1	day4
ENSG00000101412	-0.12064185826769487	6.0607597475263875	0.08346391378206654	0.7763545192401209	0.921703504193144	E2F1	day4
ENSG00000185710	-0.0701883078223105	1.6015329239180138	0.08300382649107665	0.7763823540578635	0.921703504193144	SMG1P4	day4
ENSG00000164587	-0.15052408284437105	10.451529409543653	0.08340536686113652	0.7764306894663736	0.921703504193144	RPS14	day4
ENSG00000289526	-0.09220816461140456	0.18993674824123752	0.08267978999706593	0.7768067605830427	0.9220279116505677	NA	day4
ENSG00000104823	-0.04979573510913851	6.180440273489646	0.08265638504499084	0.7768374501696498	0.9220279116505677	ECH1	day4
ENSG00000278943	0.07850365394137455	2.2021634264692356	0.08264427042791668	0.7768533372345471	0.9220279116505677	NA	day4
ENSG00000081189	0.15738319836590958	-0.7859234267642987	0.0825791067613051	0.7769388143452356	0.9220279116505677	MEF2C	day4
ENSG00000162627	-0.1815009525622333	-1.0076069733836606	0.08256837609894434	0.7769528935863261	0.9220279116505677	SNX7	day4
ENSG00000107882	0.09843629495046063	3.0462045293610673	0.26958002177082446	0.7770957517195539	0.922129410292638	SUFU	day4
ENSG00000263563	0.10448462071083191	2.468149217700498	0.08244711812235887	0.7771775320313425	0.922129410292638	UBBP4	day4
ENSG00000211679	0.1407751336557879	0.76510984318924	0.08242472612218434	0.7771877951003123	0.922129410292638	IGLC3	day4
ENSG00000143612	-0.029259072981432398	7.057775947322166	0.08234010211360347	0.7772526378839392	0.9221472680083634	C1orf43	day4
ENSG00000280594	-0.18184913959920396	-0.16254584884116444	0.18312888478011444	0.7775174940694679	0.9224024079281625	BTG3-AS1	day4
ENSG00000142327	-0.14555126800840887	5.854268524936789	0.08249781990073844	0.7776151584538816	0.9224591810508511	RNPEPL1	day4
ENSG00000293016	0.059265848745524305	4.169731417912558	0.08201332574321403	0.7776825112493185	0.9224756211454435	NA	day4
ENSG00000184005	0.11319672440430514	-0.19122015255905803	0.08197830465322462	0.777728636531585	0.9224756211454435	ST6GALNAC3	day4
ENSG00000173230	0.06432808751662605	5.373809723791208	0.08190742028950454	0.777822029065983	0.9225273120910666	GOLGB1	day4
ENSG00000014824	-0.03855631931646182	4.596434816406274	0.0818041054929869	0.7779582284081371	0.9226297637114945	SLC30A9	day4
ENSG00000143149	-0.04098690181508345	5.436647808445424	0.08174023699778056	0.778042472614737	0.9226705892825081	ALDH9A1	day4
ENSG00000110777	0.08331507079456738	1.829632166809596	0.08165210695258732	0.7781587771281238	0.9227494270977623	POU2AF1	day4
ENSG00000251141	-0.10521533135962899	0.6417955626098064	0.0815980598409705	0.7782301363766575	0.9227749616297904	MRPS30-DT	day4
ENSG00000219409	-0.16075331548576494	-0.7298419032593517	0.08142966488198425	0.7784526355057889	0.92288421489413	NA	day4
ENSG00000124795	-0.039212988786618476	8.39978361185844	0.08139388266145191	0.778499946472236	0.92288421489413	DEK	day4
ENSG00000205423	0.0497577697154096	4.333331631372411	0.08137003762404786	0.7785314804573986	0.92288421489413	CNEP1R1	day4
ENSG00000215450	-0.14963894983983697	-0.6725065730033971	0.08135674546241231	0.77854906091767	0.92288421489413	RPS2P54	day4
ENSG00000169813	0.04065860195869268	9.699936450926549	0.08130836502001217	0.7786130629549709	0.92288421489413	HNRNPF	day4
ENSG00000130749	-0.03488932503613397	6.044589129012689	0.08130216483508898	0.7786212666155929	0.92288421489413	ZC3H4	day4
ENSG00000253251	-0.05323208432367676	2.6842664111576116	0.08116260014920003	0.7788060189583416	0.9229468858403311	SHLD3	day4
ENSG00000183199	0.08153576971613864	0.8899534433756101	0.08113986710524293	0.7788361287300773	0.9229468858403311	HSP90AB3P	day4
ENSG00000210151	0.16437701728584544	-0.5356673849821103	0.0811053961151313	0.7788817940692866	0.9229468858403311	MT-TS1	day4
ENSG00000289032	-0.1758987343248428	-0.7700845737073706	0.08110217232931685	0.7788860653080879	0.9229468858403311	NA	day4
ENSG00000287967	0.1542121212199743	-0.14495213412058144	0.0810740591759845	0.7789233167216185	0.9229468858403311	NA	day4
ENSG00000213315	0.049280517577849264	5.897199358389829	0.08082453057631402	0.7792542628644519	0.9231348161022512	NA	day4
ENSG00000125257	0.05742105578640517	3.2011033210061153	0.08080931435444577	0.7792744618332501	0.9231348161022512	ABCC4	day4
ENSG00000267544	0.06488476881262907	1.4948331448535648	0.0807691070485774	0.7793278454656909	0.9231348161022512	HIKESHIP2	day4
ENSG00000136114	-0.08921323644082163	0.41140907181411324	0.09503182932340824	0.7793524273176418	0.9231348161022512	THSD1	day4
ENSG00000263823	-0.12935300618506193	-0.47367490697615544	0.08070773560772747	0.7794093567221152	0.9231348161022512	NA	day4
ENSG00000138107	0.03803969720609279	5.8032981145215015	0.08068264908443658	0.7794426853836562	0.9231348161022512	ACTR1A	day4
ENSG00000304289	-0.14043136584612517	-0.8652416098254601	0.08068103003684086	0.7794448365598559	0.9231348161022512	NA	day4
ENSG00000293256	-0.17986857151760946	-0.5894605996211247	0.08065405318754773	0.7794806832725165	0.9231348161022512	NA	day4
ENSG00000105705	-0.05737765886533979	3.9473241768203033	0.08048388764996356	0.779706948449626	0.9233437358710321	SUGP1	day4
ENSG00000229473	-0.17805363281070669	-0.9212586799147073	0.08032421826583701	0.7799194931221785	0.9235317152472534	RGS17P1	day4
ENSG00000082516	0.04491855168756238	4.994298883285511	0.08028974013922494	0.7799654189083309	0.9235317152472534	GEMIN5	day4
ENSG00000132394	0.08968488372275492	3.68613235550725	0.08031401094066014	0.7800889461817074	0.9235866341817258	EEFSEC	day4
ENSG00000166024	0.09990565275311505	3.297098265115054	0.2904958329876528	0.7801115398760657	0.9235866341817258	R3HCC1L	day4
ENSG00000083223	0.06067003208361354	4.433828093989812	0.08007526197684985	0.7802513499432538	0.9236931092399041	TUT7	day4
ENSG00000255987	0.14988552986241224	0.5334022257049086	0.23141165919410642	0.7805530287446256	0.923913695499171	TOMM20P2	day4
ENSG00000112137	0.11252897134955941	0.5312531736472141	0.07979827615997724	0.7806212277303244	0.923913695499171	PHACTR1	day4
ENSG00000261771	0.0835959581716323	1.4208761280838995	0.12704523276696605	0.7806335650971484	0.923913695499171	DNAAF4-CCPG1	day4
ENSG00000211804	0.26141697348512477	-1.0144726030730669	0.07974006808282645	0.7806990453077177	0.923913695499171	TRDV1	day4
ENSG00000171566	0.033948520765074194	5.880051485704385	0.07971904946721867	0.780727152368492	0.923913695499171	PLRG1	day4
ENSG00000167395	-0.0748825163193159	3.6658132941212003	0.0797116822462323	0.780737005105941	0.923913695499171	ZNF646	day4
ENSG00000144161	-0.04761496538979218	4.894709967404014	0.07965739791151459	0.7808096188352727	0.9239168544816778	ZC3H8	day4
ENSG00000138867	-0.05329741917380958	6.321870200186417	0.07963510294137865	0.780839449586783	0.9239168544816778	GUCD1	day4
ENSG00000116198	-0.0418605168536983	4.805327692791714	0.07939304333740393	0.781163617855506	0.9242256819234257	CEP104	day4
ENSG00000109107	0.10758586533373561	3.667121916019723	0.07956235542112844	0.781200260519941	0.9242256819234257	ALDOC	day4
ENSG00000134369	0.12398497844996222	0.7439076350862514	0.07890232468386589	0.7818224388924041	0.9247783321833974	NAV1	day4
ENSG00000288849	-0.05407833456650329	4.072211683435573	0.07888745482913417	0.7818424372013931	0.9247783321833974	NA	day4
ENSG00000308298	0.1494442007400866	-0.5262823374419181	0.07887426356087697	0.7818601797055158	0.9247783321833974	NA	day4
ENSG00000267699	0.1280737611209757	-0.5890298014169217	0.07886910136174959	0.7818671233978206	0.9247783321833974	NA	day4
ENSG00000236152	0.0753379206866475	1.5899194760106532	0.0787336000057208	0.7820494748091921	0.9248681399763141	MRPS36P1	day4
ENSG00000170312	-0.03607218672428951	7.271594353168665	0.07869947843860248	0.7820954207931125	0.9248681399763141	CDK1	day4
ENSG00000136699	-0.05484889522745251	5.982940152110683	0.07869513366703634	0.782101271966572	0.9248681399763141	SMPD4	day4
ENSG00000177283	0.13750657154351678	-0.579557354730325	0.07866429477370651	0.7821428082240298	0.9248681399763141	FZD8	day4
ENSG00000269220	-0.12166500005273172	0.5158395092108592	0.11691902415222251	0.7822905654844864	0.9249838008537756	LINC00528	day4
ENSG00000151623	-0.1260852959388396	0.46613291019230585	0.07841416049580921	0.7824800349478995	0.925109450303411	NR3C2	day4
ENSG00000273017	0.13562098063544265	0.09123642231680625	0.07840178434271132	0.782496735367329	0.925109450303411	NA	day4
ENSG00000144560	0.04096304542397954	4.813487125675983	0.0782153926208915	0.7827484256464856	0.9252177742402856	VGLL4	day4
ENSG00000100614	0.041663108048018926	5.518858915875764	0.07821090094216611	0.7827544948956775	0.9252177742402856	PPM1A	day4
ENSG00000241678	-0.10023516179473055	0.8996837177526587	0.07819764552145528	0.7827724069937342	0.9252177742402856	RPL21P94	day4
ENSG00000272112	0.11166020519890907	0.7948114195098938	0.07816620831691272	0.7828148947706556	0.9252177742402856	NA	day4
ENSG00000099385	-0.13241815768348875	5.34313163834509	0.07851300368754545	0.7829015294159763	0.9252177742402856	BCL7C	day4
ENSG00000268205	-0.06812028078717658	4.499052256713296	0.07805437582695292	0.782966112763491	0.9252177742402856	NA	day4
ENSG00000299827	-0.08708835537744448	0.9337279081567396	0.09015245686777897	0.7830651657715318	0.9252177742402856	NA	day4
ENSG00000136240	0.04046561809337637	7.308276116888837	0.0779659870483514	0.7830857135046652	0.9252177742402856	KDELR2	day4
ENSG00000215086	-0.045293586143943465	3.1821055008543273	0.093317426462858	0.7833279725279184	0.9252177742402856	NPM1P24	day4
ENSG00000289690	-0.042316319988015084	4.15504278587084	0.07778278286473726	0.7833338447335965	0.9252177742402856	NA	day4
ENSG00000129451	0.12122895513532128	1.2120761989969782	0.07774813838473416	0.7833861646757543	0.9252177742402856	KLK10	day4
ENSG00000182287	0.037637634241732124	5.504210630384701	0.07773976460922546	0.7833921543438805	0.9252177742402856	AP1S2	day4
ENSG00000188223	-0.10196898127098362	1.883440888434731	0.07772275615445395	0.7834152134708046	0.9252177742402856	NA	day4
ENSG00000130684	-0.06086296143860502	2.810392789544345	0.07767879991529159	0.7834748195618331	0.9252177742402856	ZNF337	day4
ENSG00000283515	0.05181725353585803	4.029072129280337	0.07765416590654471	0.7835082320542479	0.9252177742402856	NA	day4
ENSG00000135722	-0.14467987553320996	0.7585484285910076	0.07764862823214139	0.783515743902639	0.9252177742402856	FBXL8	day4
ENSG00000237399	0.14545944849493356	0.038162819539941134	0.07761813134727738	0.7835571180798883	0.9252177742402856	PITRM1-AS1	day4
ENSG00000264577	0.10600908699630038	1.5338350362477162	0.07759022970396008	0.7835949790735321	0.9252177742402856	NA	day4
ENSG00000136932	0.04260348999164138	3.7287672202315267	0.07753728152630629	0.7836668470791732	0.9252177742402856	TRMO	day4
ENSG00000298136	-0.14900125911050707	0.6659156247513902	0.07755352280707778	0.7836843554133435	0.9252177742402856	NA	day4
ENSG00000198408	0.05011763295194784	6.495319669716118	0.07751595340810381	0.7836958038120523	0.9252177742402856	OGA	day4
ENSG00000288612	-0.17350374712003108	-0.7995707461940339	0.07739997566844319	0.7838533397698575	0.9252177742402856	NA	day4
ENSG00000112116	0.10393831380555547	0.11022389714968628	0.07737305192688913	0.7838899293228305	0.9252177742402856	IL17F	day4
ENSG00000141349	0.07217936646429936	4.233958434446481	0.07736602823977286	0.7839048236828875	0.9252177742402856	G6PC3	day4
ENSG00000100241	0.10908461093563786	5.403335180090633	0.07775970647789848	0.7839171033741024	0.9252177742402856	SBF1	day4
ENSG00000092439	0.04611255268222989	5.295510637961789	0.07731538088783198	0.7839683278349646	0.9252177742402856	TRPM7	day4
ENSG00000137337	-0.046626046740143035	4.783088045905517	0.07731251529562944	0.7839722241701439	0.9252177742402856	MDC1	day4
ENSG00000167468	-0.15749625372253265	6.2573039023146	0.07766165522926924	0.7840496842700391	0.9252177742402856	GPX4	day4
ENSG00000136098	-0.11861168119836538	0.7820196380835005	0.07721238795843835	0.7841084159888049	0.9252177742402856	NEK3	day4
ENSG00000075785	0.03375466040237399	7.678637030692757	0.07720682138988955	0.7841159903584903	0.9252177742402856	RAB7A	day4
ENSG00000280143	-0.15361819659466558	-0.6970652756371444	0.07717296533439702	0.7841620642853006	0.9252177742402856	NA	day4
ENSG00000118007	-0.04866619104267126	5.80076493902502	0.0771546389767533	0.7841870087607863	0.9252177742402856	STAG1	day4
ENSG00000176383	-0.18466015409040207	-0.3770954589603527	0.07703380477778901	0.7843515595063141	0.9253529673880072	B3GNT4	day4
ENSG00000144635	-0.03499701947034874	5.325232777984122	0.07692887816506691	0.7844945606479473	0.9254298855292923	DYNC1LI1	day4
ENSG00000185627	-0.08121721876901646	6.035752725437579	0.07712585053131192	0.7845778876551112	0.9254298855292923	PSMD13	day4
ENSG00000171791	-0.041478028625455535	6.266803735057351	0.07685738640730491	0.7845920548644754	0.9254298855292923	BCL2	day4
ENSG00000197024	-0.044263670770581076	3.4580810909588404	0.07680009918410159	0.7846702135445549	0.9254298855292923	ZNF398	day4
ENSG00000243829	0.15744158876019423	-0.016903739733391064	0.14811093878138157	0.7847038110855865	0.9254298855292923	NA	day4
ENSG00000131408	-0.1390018313895625	4.284550721072881	0.07715755128462823	0.784732746946538	0.9254298855292923	NR1H2	day4
ENSG00000245281	0.13417956725211685	-0.8348374666245025	0.0767295262026931	0.7847665416974912	0.9254298855292923	ASAH1-AS1	day4
ENSG00000207721	-0.18157511207358146	-0.7393746875623366	0.07668964083191979	0.7848210041570833	0.9254351838144138	MIR186	day4
ENSG00000213930	0.0748447305207487	3.8294855491254602	0.07658114386318698	0.7849692314767915	0.9254586618452939	GALT	day4
ENSG00000290110	-0.10270475636701563	0.29090281579384636	0.07657135719260125	0.7849826074903358	0.9254586618452939	NA	day4
ENSG00000111371	0.0509846525530746	8.717255921350036	0.07656534354163967	0.7849908271559245	0.9254586618452939	SLC38A1	day4
ENSG00000151532	0.03944329329331092	4.581291223893151	0.08111895265039606	0.785086124186925	0.9255120954768842	VTI1A	day4
ENSG00000225855	0.1400311298640994	-0.014497323644127811	0.07638905974709632	0.7852319330338572	0.9256250652273589	RUSC1-AS1	day4
ENSG00000132437	-0.1623314281703463	-0.7064658315093524	0.07635011375868818	0.7852852405365927	0.9256289876997007	DDC	day4
ENSG00000137502	-0.0635701951018919	2.4012197424941637	0.07628712304356343	0.7853714904615227	0.92563282320847	RAB30	day4
ENSG00000166333	0.10051353860549767	5.397937981688217	0.07664876673943226	0.785388454854098	0.92563282320847	ILK	day4
ENSG00000164483	0.0989586055553691	3.345816784251814	0.07615122511023285	0.7855630026787823	0.9257230304323751	SAMD3	day4
ENSG00000243107	-0.08123516933347089	3.053620547153158	0.0761443871731539	0.7855670737046325	0.9257230304323751	NA	day4
ENSG00000163864	-0.07376023667620504	1.180389427597103	0.0760912964926364	0.7856398714953614	0.9257230304323751	NMNAT3	day4
ENSG00000169442	0.1972777226936751	8.527174691945264	0.07647245510449988	0.7856649347913646	0.9257230304323751	CD52	day4
ENSG00000136014	0.0648943598030987	3.784407922911585	0.20103581767349418	0.7857679222210207	0.925765920414104	USP44	day4
ENSG00000185480	0.04088235920135908	4.273550400606262	0.07597363206805749	0.7858013104162913	0.925765920414104	PARPBP	day4
ENSG00000212993	0.15439453856161364	0.14017511138824015	0.07590014662472751	0.7859026981912473	0.9258264722665162	POU5F1B	day4
ENSG00000251615	0.112686274286535	0.8966183543935121	0.1379539785186266	0.7860623541716687	0.9259556544497713	NA	day4
ENSG00000123066	-0.05290142751588946	5.780176624645389	0.07560698203963961	0.7863052319559861	0.9260568491473801	MED13L	day4
ENSG00000077942	-0.13990584100184394	0.16427002576672847	0.07556487386729047	0.7863631895231293	0.9260568491473801	FBLN1	day4
ENSG00000105221	-0.055580549193331844	4.432812316619483	0.07556419849502558	0.7863641192455548	0.9260568491473801	AKT2	day4
ENSG00000164342	-0.16672933998641143	-0.611603131630661	0.07555361427435829	0.7863786901473537	0.9260568491473801	TLR3	day4
ENSG00000156261	0.038530642223829056	8.427550447364329	0.07553938867745777	0.7863982757311472	0.9260568491473801	CCT8	day4
ENSG00000289114	0.15562543360649814	-0.6920108173415052	0.07549965319512875	0.7864529934801837	0.9260624007663405	NA	day4
ENSG00000217094	-0.07817612580507259	4.474568092543208	0.07545539270663126	0.7866578067413307	0.9262446805804211	PPIAP31	day4
ENSG00000023191	-0.06458659723104963	5.655689903444399	0.07530704999937132	0.7867440788031601	0.9262873705934218	RNH1	day4
ENSG00000185651	-0.049413286306692575	7.725904448386925	0.07521238320222658	0.7868490417009674	0.926352059773817	UBE2L3	day4
ENSG00000164484	0.0712696793432635	2.4511604607711512	0.0751328221097	0.7869588737999063	0.9263544809013968	TMEM200A	day4
ENSG00000158710	-0.13263754673872685	8.661219498328247	0.07549891770424584	0.7869973919946949	0.9263544809013968	TAGLN2	day4
ENSG00000184445	0.05485581882915862	5.573847952666307	0.0750733615536032	0.7870409985790702	0.9263544809013968	KNTC1	day4
ENSG00000120798	0.041729737386606895	4.5885863138462355	0.07500333858577005	0.7871377567777844	0.9263544809013968	NR2C1	day4
ENSG00000171044	0.05795953227149793	3.144216818250042	0.07496470911236501	0.7871911560914743	0.9263544809013968	XKR6	day4
ENSG00000198740	-0.05488236911629084	4.502005166777321	0.0749608852381235	0.7871964428174012	0.9263544809013968	ZNF652	day4
ENSG00000204531	-0.15757660991926192	2.473297274960288	0.07532720996145503	0.7872333649881036	0.9263544809013968	POU5F1	day4
ENSG00000186283	-0.03476290702795113	6.095339692574585	0.07490935285687533	0.7872677034881143	0.9263544809013968	TOR3A	day4
ENSG00000170581	0.035009039628215013	4.580709365789436	0.07488508539699504	0.7873012704853124	0.9263544809013968	STAT2	day4
ENSG00000260257	-0.05128751223567723	3.8515944598928633	0.07477306233046414	0.7874562980180217	0.9264780280346714	NA	day4
ENSG00000126249	0.03475219266947535	4.629164498237739	0.07467443190398122	0.7875928953213074	0.9264853411594796	PDCD2L	day4
ENSG00000211685	0.1353094178802142	3.0513154584507136	0.07504571337578196	0.7876208466708496	0.9264853411594796	IGLC7	day4
ENSG00000130592	0.11776570570700642	7.3491202903945805	0.07502106943665439	0.7876548065123021	0.9264853411594796	LSP1	day4
ENSG00000234222	-0.1331212971184583	0.018382545825860606	0.07462411508815925	0.7876626186045359	0.9264853411594796	LIX1L-AS1	day4
ENSG00000180096	-0.1142225233681296	5.46948627159048	0.07497059911240188	0.7877243744241088	0.9264991371989391	SEPTIN1	day4
ENSG00000302384	-0.12729052307561722	-0.6333275414896015	0.08573658311716885	0.7878173034812505	0.9265495942384427	NA	day4
ENSG00000277767	-0.1763281429616329	-0.2597835135386662	0.16275240772068075	0.7878737143371513	0.926557098648974	NA	day4
ENSG00000214826	-0.16548155076625665	-0.7808362937134323	0.07434924380522001	0.7880439519122094	0.9266984563727296	DDX12P	day4
ENSG00000268061	-0.0994866539646441	1.1552107945459065	0.07425280934971344	0.7881779169900109	0.9267958826636836	NAPA-AS1	day4
ENSG00000167088	-0.04237101116666867	8.575982135358668	0.07418179975165992	0.788276622248654	0.9267958826636836	SNRPD1	day4
ENSG00000127328	-0.04546802997224003	3.840409023320334	0.07418157840477393	0.7882769300063901	0.9267958826636836	RAB3IP	day4
ENSG00000183617	0.11281108642058481	5.660076106603041	0.07442745344312308	0.7884746472075195	0.9269694957330834	MRPL54	day4
ENSG00000264538	0.056658674864884066	2.693734441687494	0.11407398367551624	0.7887671050068861	0.927174807630212	SUZ12P1	day4
ENSG00000279283	-0.09681112990111693	0.9044656345032397	0.07382947566303708	0.7887671168841058	0.927174807630212	NA	day4
ENSG00000132773	0.035667453363550976	4.92557099130932	0.07378822377698077	0.7888246288750862	0.927174807630212	TOE1	day4
ENSG00000125618	-0.1336375129070648	0.45598751698414164	0.07377036094797074	0.7888495380037392	0.927174807630212	PAX8	day4
ENSG00000147257	0.16687521917757034	-0.16900490842995944	0.0737029350108566	0.7889435905491045	0.9272265069786404	GPC3	day4
ENSG00000289698	0.09777462328851451	0.9775763460127443	0.07346395177949619	0.7892773223973424	0.9275598712354072	NA	day4
ENSG00000123892	-0.066642030731514465	2.53979613864113	0.07336564501931712	0.7894147741014623	0.9276625391090788	RAB38	day4
ENSG00000137038	-0.03691057090708794	6.29630348435247	0.07313170261497252	0.7897422697698429	0.9277653230183839	DMAC1	day4
ENSG00000214975	-0.057667142279227215	6.680273752577006	0.07311872800018727	0.7897604494129055	0.9277653230183839	PPIAP29	day4
ENSG00000013374	0.036208473300662784	5.543707252088495	0.07311611183418795	0.7897641153170164	0.9277653230183839	NUB1	day4
ENSG00000108506	0.0635863342662972	4.556180119509654	0.07310230509260422	0.7897834631913717	0.9277653230183839	INTS2	day4
ENSG00000197756	0.03234251621952321	10.998995563611341	0.07309866943103055	0.7897885582994686	0.9277653230183839	RPL37A	day4
ENSG00000121680	0.12213155678420615	3.1061586796634004	0.07338488796532154	0.7898448966617388	0.9277653230183839	PEX16	day4
ENSG00000159921	-0.061489139711553266	3.8062121385854586	0.07305276079702856	0.7898529075610614	0.9277653230183839	GNE	day4
ENSG00000239857	0.04680018158877784	4.008388582673052	0.07296383849430306	0.7899776102111685	0.9277948937791467	GET4	day4
ENSG00000263620	-0.14416200078183797	0.6942369566918266	0.07296705907842395	0.7899782764580651	0.9277948937791467	NA	day4
ENSG00000105856	0.06191120700351569	3.3428602616689895	0.0729143109494329	0.7900471020048433	0.9278151233871847	HBP1	day4
ENSG00000305513	-0.045365780019417934	4.0918232448494285	0.07286149707617297	0.7901212328217909	0.9278151233871847	NA	day4
ENSG00000275765	-0.08510940679930455	1.0795592287971083	0.07283506069064843	0.7901583504266028	0.9278151233871847	NA	day4
ENSG00000130204	-0.08556372056988776	5.8525660700792574	0.07311146113219973	0.7901958931525953	0.9278151233871847	TOMM40	day4
ENSG00000301476	-0.08681989706276304	1.144030329368821	0.07273554276642419	0.7902981421130457	0.9278763529817172	NA	day4
ENSG00000272888	-0.0315028237106949	7.033349338204794	0.0726802603288083	0.7903758411905966	0.927908753017423	CHASERR	day4
ENSG00000286162	0.07532698855515876	0.47304878983069354	0.07260966140133218	0.7904751137402488	0.9279664748015599	NA	day4
ENSG00000272417	-0.11833803133100607	-0.1935333401151722	0.07239769996383363	0.7907734753391827	0.928257892075912	NA	day4
ENSG00000244457	-0.15130440465221143	-0.019852484613054066	0.07211166426096875	0.7911768514197858	0.9286725369688447	ENO1P1	day4
ENSG00000042317	-0.09161454663237106	0.795462807067137	0.07194733829364086	0.7914089780738063	0.9288861318161412	SPATA7	day4
ENSG00000187479	-0.1933509041244841	-0.8083616487873139	0.07189474524434643	0.7914833311624555	0.9289013813122949	C11orf96	day4
ENSG00000303921	0.09057414149597683	1.028363699619207	0.07186720057325749	0.7915222839357088	0.9289013813122949	NA	day4
ENSG00000117984	-0.10422745935351109	5.913462131587762	0.07219364714394949	0.7915917703086218	0.9289240645111948	CTSD	day4
ENSG00000258724	-0.10461049089941547	-0.2480167850090848	0.07174187132254357	0.7916996218983791	0.9289606072079953	PINX1	day4
ENSG00000196465	-0.07901148889408163	5.980360811702207	0.07196483575833613	0.7917232302468141	0.9289606072079953	MYL6B	day4
ENSG00000274602	0.1578347390879794	-0.6172186010843017	0.07163484223787513	0.79185119744827	0.929051895897495	PI4KAP1	day4
ENSG00000231312	-0.0713261775489352	1.3145752479504342	0.07159820107181947	0.7919031169668829	0.9290539545310194	MAP4K3-DT	day4
ENSG00000137055	0.04501485594193929	5.458309896761687	0.07151721908018445	0.7920179168974791	0.9291023871340581	PLAA	day4
ENSG00000074416	0.10507990335660487	1.492648714228056	0.07149830835032238	0.7920447347771333	0.9291023871340581	MGLL	day4
ENSG00000105127	0.03587445425963944	4.936250602825454	0.07145536028071862	0.7921056549020791	0.9291149996064668	AKAP8	day4
ENSG00000260360	0.11894141387170044	-0.736741101114066	0.07136599577145561	0.7922324780035649	0.9292049077027246	NA	day4
ENSG00000227896	0.07327562325374866	1.4217095940341458	0.07123200390369987	0.7924227947713082	0.9293692710508915	WAPL-DT	day4
ENSG00000134987	0.04644710228733357	5.475477134695264	0.07116150271463934	0.7925230091236526	0.9294174602492666	WDR36	day4
ENSG00000306456	-0.1577512299844206	-0.8231225520276919	0.07113249898339584	0.7925642521445285	0.9294174602492666	NA	day4
ENSG00000079462	-0.08567282761071816	4.3031972119041155	0.07120448658133263	0.7927211542989845	0.9294437233327646	PAFAH1B3	day4
ENSG00000156535	-0.05200601359362226	4.622347953096306	0.07096213969090805	0.792806683981496	0.9294437233327646	CD109	day4
ENSG00000224043	0.09193213478184988	1.4334023252192212	0.12442177264726854	0.792816736848516	0.9294437233327646	CCNT2-AS1	day4
ENSG00000169221	0.06948372864499855	5.406489045354244	0.07104931765983871	0.7928219097853946	0.9294437233327646	TBC1D10B	day4
ENSG00000058063	0.056511989514123166	6.1158711866791435	0.07094044604441678	0.7928375778191693	0.9294437233327646	ATP11B	day4
ENSG00000106701	0.06711258620043066	2.871375561292669	0.07071176824345266	0.7931635461684473	0.9297160578788725	FSD1L	day4
ENSG00000166272	-0.045789567994417295	4.095976082363149	0.07069556009161083	0.7931866715220335	0.9297160578788725	WBP1L	day4
ENSG00000107554	0.048299022711416305	1.9292971862546766	0.07067186258509636	0.7932204876103706	0.9297160578788725	DNMBP	day4
ENSG00000106123	-0.08249674921211574	2.015411944575042	0.07054753799435332	0.7933979973310454	0.9297945251572032	EPHB6	day4
ENSG00000164867	-0.0810825984613086	1.5716227698421996	0.07051872104832607	0.7934391659271337	0.9297945251572032	NOS3	day4
ENSG00000196961	-0.08122729559340984	3.9225229230313916	0.0705559458549808	0.793531474384917	0.9297945251572032	AP2A1	day4
ENSG00000058262	-0.07794876646535516	6.236072179579038	0.07061996566292611	0.793641843552908	0.9297945251572032	SEC61A1	day4
ENSG00000135108	0.03980863220731867	5.564046852680132	0.07031181939244661	0.7937350163413058	0.9297945251572032	FBXO21	day4
ENSG00000132478	-0.04394384042831444	4.030026527580822	0.07029915758453895	0.7937531367347176	0.9297945251572032	UNK	day4
ENSG00000267009	0.07517447040613266	0.8656804221363359	0.07029708101619762	0.7937561086920493	0.9297945251572032	NA	day4
ENSG00000126522	-0.058462625990765786	3.7394104339319396	0.070292664983967093	0.7937624290160608	0.9297945251572032	ASL	day4
ENSG00000249437	0.08585019038873835	1.0212043525711556	0.07028350060843397	0.7937755459553584	0.9297945251572032	NAIP	day4
ENSG00000023909	0.04184789743403122	5.268879024581405	0.07027376349862	0.793789483653377	0.9297945251572032	GCLM	day4
ENSG00000100376	0.05206236787401125	4.301198350584236	0.07013583598130839	0.7939870245482843	0.9299308501301377	FAM118A	day4
ENSG00000272721	-0.13159802285532063	-0.3699762395077558	0.10033175795724728	0.7940242590852498	0.9299308501301377	EIF2B5-DT	day4
ENSG00000100883	0.03881162398101464	6.165637224504495	0.0700873580621517	0.7940565045333691	0.9299308501301377	SRP54	day4
ENSG00000119431	-0.06041999621783158	2.68731194968799	0.06988731884476078	0.7943434798146273	0.9301790862751698	HDHD3	day4
ENSG00000310418	0.14562326143077806	-0.8109966510190739	0.06986959916209023	0.7943689216267864	0.9301790862751698	NA	day4
ENSG00000213967	0.04774410302616415	3.500066575273715	0.0697394976101387	0.7945558267722093	0.9303097543811439	ZNF726	day4
ENSG00000159314	-0.05593628344435961	4.859592356343064	0.06972200085960606	0.7945809770410871	0.9303097543811439	ARHGAP27	day4
ENSG00000278996	-0.10355242868369507	-0.18673359856274124	0.06954416924895807	0.7948367890185566	0.9305101018057774	NA	day4
ENSG00000160551	-0.04871783297599328	5.72896517403119	0.06953319880417491	0.7948525815641144	0.9305101018057774	TAOK1	day4
ENSG00000169592	-0.12107375138968862	4.927229250507495	0.06971486081034474	0.795112128138835	0.9306872957302819	INO80E	day4
ENSG00000142534	-0.03337510786226997	11.475209263151571	0.06930883093775814	0.7951758648566283	0.9306872957302819	RPS11	day4
ENSG00000267534	-0.11791232289912223	1.1921980250251518	0.06930382473370343	0.795198686710751	0.9306872957302819	S1PR2	day4
ENSG00000272540	0.19090606504756172	-0.4405550591599322	0.06931678360110897	0.7952292114983235	0.9306872957302819	NA	day4
ENSG00000182712	-0.06744851879488722	3.2010690862536224	0.19825159355160882	0.7952552081496603	0.9306872957302819	CMC4	day4
ENSG00000120437	0.03136600623331422	5.983115696915264	0.0691990399180616	0.795334263189907	0.9307210005230049	ACAT2	day4
ENSG00000166136	-0.04357909100559358	7.425755590517079	0.06913253171246288	0.7954302818502671	0.9307316024077393	NDUFB8	day4
ENSG00000174197	0.049181259482967664	4.988680749610905	0.06909954759500472	0.7954779197750339	0.9307316024077393	MGA	day4
ENSG00000239672	0.06238437707186966	7.483819830977482	0.06916684966923162	0.7955051625498071	0.9307316024077393	NME1	day4
ENSG00000224660	0.06805631932098152	2.4239050897525916	0.06905356951436241	0.7955443448225978	0.9307316024077393	SH3BP5-AS1	day4
ENSG00000307316	-0.1645520904826168	-0.9110256975402925	0.06879070432097745	0.7959245652692446	0.9310915044298369	NA	day4
ENSG00000281156	0.12179479578368624	-0.8201373825497742	0.1022366934611245	0.7959525214974718	0.9310915044298369	MIR3651	day4
ENSG00000155506	-0.034164474558870624	8.986216500361483	0.06867761149492571	0.7960883876150506	0.9311916212108089	LARP1	day4
ENSG00000137266	0.13728812092139245	-0.7397996874104777	0.06863310892930373	0.7961528921322119	0.9312082583231378	SLC22A23	day4
ENSG00000253043	-0.12782802782349895	-0.5590169037663579	0.0685848648671115	0.7962228451141187	0.9312312656465727	RNU7-181P	day4
ENSG00000310432	0.049455202117859	1.6738910825274589	0.06849438587131433	0.796354109100545	0.9313259725020265	NA	day4
ENSG00000164151	0.059322912344743434	5.267427754591363	0.06836084533472533	0.7965480152725624	0.931493922008452	ICE1	day4
ENSG00000102119	0.0737809392685665	6.150148706235545	0.06844316736347811	0.7967215112631906	0.9315860742393515	EMD	day4
ENSG00000182923	-0.05169794919550832	4.392571724241185	0.06823741568479212	0.7967274206197132	0.9315860742393515	CEP63	day4
ENSG00000103199	0.06593150470549976	3.053794456804753	0.06818912922911799	0.7967976524317071	0.9316093764542434	ZNF500	day4
ENSG00000200534	-0.07460404312259356	1.815706187751238	0.06809083900808405	0.796940696218485	0.9316875573207636	SNORA33	day4
ENSG00000163608	0.03370825552502962	4.86959071605676	0.06807405452702209	0.796965134075353	0.9316875573207636	NEPRO	day4
ENSG00000306723	0.10377457940383132	1.0636020472076322	0.06796860149191399	0.7971187454089601	0.9317787860121844	NA	day4
ENSG00000121064	0.06860761396118335	4.9439786861800545	0.06800775708604165	0.7971776000876294	0.9317787860121844	SCPEP1	day4
ENSG00000305730	0.12397096026141013	-0.69284187504543	0.06791689823903933	0.7971941071470336	0.9317787860121844	NA	day4
ENSG00000103266	-0.07939858852929547	5.5426558159768815	0.06799614217446291	0.7974283391212533	0.9319937423025124	STUB1	day4
ENSG00000169217	-0.05671748990732705	5.630930983642842	0.06753586639068743	0.7977504424983941	0.9323011498796662	CD2BP2	day4
ENSG00000214629	-0.1376162435716872	-0.4814433937396643	0.06746031342643291	0.7978609550601788	0.9323011498796662	RPSAP6	day4
ENSG00000255274	0.14324041513329513	0.8876661855248341	0.0674543507256149	0.7978696796211735	0.9323011498796662	SMIM35	day4
ENSG00000184083	0.05457865156846885	2.7671992335019	0.06740480728718647	0.7979421870313803	0.9323011498796662	FAM120C	day4
ENSG00000196866	-0.1333853535208084	-0.9587971577844518	0.06740420886818023	0.7979430629990598	0.9323011498796662	H2AC7	day4
ENSG00000111837	-0.08962666020623496	-0.13028482448357892	0.06733603734156403	0.7980428799663107	0.9323589538844358	MAK	day4
ENSG00000168936	-0.06408381165319614	4.3628566663254675	0.06730025102550766	0.7980953000578523	0.9323613799956744	TMEM129	day4
ENSG00000278607	-0.2076560796984941	-0.7077863535663632	0.07655966092273611	0.7982302110166983	0.9323892010219769	NA	day4
ENSG00000235238	-0.07011374094140002	3.168435287666438	0.06719718903243295	0.7982463495313852	0.9323892010219769	SUMO2P1	day4
ENSG00000083097	0.06100329248604383	2.96910959278005	0.06717087700424669	0.7982849327703133	0.9323892010219769	DOP1A	day4
ENSG00000101193	0.029169019117676873	6.48442733269535	0.0671322458748499	0.7983415950622682	0.9323892010219769	GID8	day4
ENSG00000234750	0.1322717892432448	-0.025492396010338175	0.06711231221770282	0.7983708396223816	0.9323892010219769	RPS2P53	day4
ENSG00000159140	0.04337997092216272	8.591938743080243	0.06704179890780165	0.79847432664118	0.9323989529685233	SON	day4
ENSG00000123453	0.10956056116298471	0.2968944107377099	0.06703801551172113	0.7984798808898909	0.9323989529685233	SARDH	day4
ENSG00000133104	0.05359135785059581	4.520230730162177	0.06689025974020477	0.7986969264247392	0.9324120598179507	SPART	day4
ENSG00000181192	0.04609673480874688	4.667195490423729	0.06688193319322056	0.7987091653211534	0.9324120598179507	DHTKD1	day4
ENSG00000197863	-0.04725152710905086	2.2456786862376643	0.06687335403407138	0.7987217763760385	0.9324120598179507	ZNF790	day4
ENSG00000107560	-0.05699449450578192	3.870156822892892	0.06687015021503018	0.7987264860966128	0.9324120598179507	RAB11FIP2	day4
ENSG00000236756	0.04539935207740145	2.8289486716715198	0.06685902848984951	0.7987428363397293	0.9324120598179507	DNAJC9-AS1	day4
ENSG00000229358	-0.11631071643134142	-0.5103824221907812	0.06676371723642374	0.798883014797737	0.9325169188235277	DPY19L1P1	day4
ENSG00000138190	0.047160314088926195	3.8394636464631247	0.06646787999630945	0.7993187988312382	0.9329667961400726	EXOC6	day4
ENSG00000162676	-0.03162631246162512	5.348832790729326	0.06642236289794326	0.7993859399711865	0.9329863630114932	GFI1	day4
ENSG00000198815	0.05035111427507254	5.373166739276722	0.06616040947611417	0.7997728201219386	0.9333183845849925	FOXJ3	day4
ENSG00000296294	0.163265079278165	-0.8975009341251202	0.06613381777523451	0.7998121392819594	0.9333183845849925	NA	day4
ENSG00000182325	0.14350414227767666	4.016183720630835	0.0664636416819454	0.7998329433226343	0.9333183845849925	FBXL6	day4
ENSG00000101955	0.09385768531022787	0.2572719639967436	0.06609334616874353	0.7998719978473543	0.9333183845849925	SRPX	day4
ENSG00000243910	-0.16625046626911924	-0.8550502614474597	0.06599020159994594	0.8000246400375083	0.9334149975804633	TUBA4B	day4
ENSG00000104228	-0.0377768374443273	4.513499069685227	0.06596929307192831	0.8000555978181574	0.9334149975804633	TRIM35	day4
ENSG00000289025	-0.05136332457399379	0.7665239811481759	0.06582816944358935	0.8002646869251537	0.9335655932871391	NA	day4
ENSG00000093167	-0.0401497913057253	4.861396128132385	0.06580399670248013	0.8003005253444958	0.9335655932871391	LRRFIP2	day4
ENSG00000213639	0.04641137559798368	8.11431032198623	0.06578013935874887	0.8003359030572303	0.9335655932871391	PPP1CB	day4
ENSG00000179978	0.1202546939523979	-0.6579766817832277	0.07999372954270878	0.8004057743718958	0.9335882945816545	NAIPP2	day4
ENSG00000229132	0.18899107851777386	1.593882027915195	0.06596890247010816	0.8005620692687146	0.9337117905949113	EIF4A1P10	day4
ENSG00000018869	0.0849548053188626	0.8447330997933442	0.08182906459026384	0.8008586337184977	0.9338990242875772	ZNF582	day4
ENSG00000166387	-0.10593286663613152	1.0801338408467516	0.06542037230647565	0.8008702301176391	0.9338990242875772	PPFIBP2	day4
ENSG00000198315	0.061771807610891453	3.26871466495159	0.06541566629052661	0.8008772298966447	0.9338990242875772	ZKSCAN8	day4
ENSG00000004975	-0.11602703784477006	4.064972876521544	0.06572384437363832	0.8009243090042975	0.9338990242875772	DVL2	day4
ENSG00000167925	-0.07471278396711868	2.9290103568899073	0.0653007119791393	0.8010482978108515	0.9339847944760118	GHDC	day4
ENSG00000289758	-0.05858634691164817	3.26632395149431	0.06521839595618015	0.8011708943120645	0.9340689306049376	NA	day4
ENSG00000237440	0.07614698340285171	2.450228238755078	0.06517406105448999	0.8012369582820689	0.9340791043473636	ZNF737	day4
ENSG00000204131	0.14111670709639132	-0.16984983226735972	0.0651448541078675	0.8012804930219528	0.9340791043473636	NHSL2	day4
ENSG00000181524	0.06786812259152163	2.203252770367998	0.06495889277224716	0.8015579246041169	0.9342854430329052	RPL24P4	day4
ENSG00000142867	-0.04259349113794155	5.126432378967948	0.06495179141933928	0.8015685273579134	0.9342854430329052	BCL10	day4
ENSG00000103363	-0.0555505743194645	8.06417120373484	0.06483982744768862	0.8017406483720398	0.9342854430329052	ELOB	day4
ENSG00000105135	-0.04926762300037176	4.162831095837932	0.06483191266908962	0.8017476071785125	0.9342854430329052	ILVBL	day4
ENSG00000115112	-0.13318707255588738	-0.5624738491729363	0.06482089601203751	0.8017640731838425	0.9342854430329052	TFCP2L1	day4
ENSG00000264575	-0.07664531918877933	1.4451108704961477	0.06475576861876697	0.8018614461433368	0.9342854430329052	LINC00526	day4
ENSG00000156304	-0.03988989032555092	6.0850288819253855	0.06473374387714319	0.801894387502188	0.9342854430329052	SCAF4	day4
ENSG00000242970	-0.10190007378255701	-0.008643591069333493	0.06473108935904533	0.8018983581427734	0.9342854430329052	NA	day4
ENSG00000083799	0.04515811866669448	6.869785187865394	0.06472228871415729	0.8019115228105325	0.9342854430329052	CYLD	day4
ENSG00000183475	0.04678994001695284	3.551928045558768	0.06840835667377157	0.8021520150027162	0.9345068451814998	ASB7	day4
ENSG00000275532	-0.07556171324516087	0.6042515758927248	0.06446338739782334	0.8022992353921687	0.9346195646913426	NA	day4
ENSG00000239779	0.06750404565404121	3.072621939085527	0.06438445030606899	0.8024176113872045	0.9346557423230061	WBP1	day4
ENSG00000069275	0.028150218739213514	9.014388087761038	0.06434048836608029	0.8024835713760098	0.9346557423230061	NUCKS1	day4
ENSG00000145685	-0.1880156306422579	-0.8039301596867273	0.06430756887126841	0.8025329791593924	0.9346557423230061	LHFPL2	day4
ENSG00000108830	0.12921527012647793	0.12356389507191601	0.06424434176604445	0.8026279125114446	0.9346557423230061	RND2	day4
ENSG00000100911	-0.04975305632928648	7.823205878771195	0.06422651256435677	0.8026546914646426	0.9346557423230061	PSME2	day4
ENSG00000112294	-0.050074900401537434	2.832200075299111	0.0642028019374109	0.8026903102980962	0.9346557423230061	ALDH5A1	day4
ENSG00000224934	-0.07886726258834617	0.9908654403899373	0.07197648906208574	0.802718535871494	0.9346557423230061	GOT1-DT	day4
ENSG00000112763	-0.040471952798021696	4.540729453342555	0.06411811623249594	0.8028175851155896	0.9346557423230061	BTN2A1	day4
ENSG00000290008	0.10203682815024795	-0.2595830411426451	0.07115751500244011	0.802831695712614	0.9346557423230061	NA	day4
ENSG00000187134	0.13004453680534214	-0.0224450357504782	0.06409593575375838	0.8028509351554052	0.9346557423230061	AKR1C1	day4
ENSG00000148671	0.10003766655362227	0.7823508774812795	0.06407299672287778	0.8028854322147247	0.9346557423230061	ADIRF	day4
ENSG00000104320	0.042062811994188334	5.257581421996018	0.0640009332361653	0.8029938484026427	0.9347064165346738	NBN	day4
ENSG00000055163	-0.02786464692599538	8.039600202494515	0.06397697794495441	0.803029902455896	0.9347064165346738	CYFIP2	day4
ENSG00000228399	0.11563074203354708	-0.5456557105138728	0.06389193427361092	0.80315795614744	0.93479671617965	NA	day4
ENSG00000268081	-0.11914006416242762	-0.4308607609310941	0.06378837009795511	0.8033140197687214	0.9348336581255858	NA	day4
ENSG00000170442	0.188556876382875	-0.1345354034973944	0.06373505206851847	0.8033944188403415	0.9348336581255858	KRT86	day4
ENSG00000266538	0.14974119488426785	-0.6735794537041931	0.06370929204250729	0.8034332756317908	0.9348336581255858	NA	day4
ENSG00000149548	-0.048650702857286884	3.836253105829022	0.06370760536184619	0.8034358201373198	0.9348336581255858	CCDC15	day4
ENSG00000177700	0.05868615958650226	7.972626112310819	0.06372660153275476	0.8034985481431307	0.9348336581255858	POLR2L	day4
ENSG00000262879	-0.1456917278602301	4.004115537501697	0.7918903075220358	0.8035621626836674	0.9348336581255858	NA	day4
ENSG00000285793	-0.05376949888178316	2.6051926754791856	0.06360585970446016	0.8035893788902028	0.9348336581255858	ANAPC1P2	day4
ENSG00000106991	-0.12172212212543938	2.442622537471159	0.06384752714817409	0.8035935117364648	0.9348336581255858	ENG	day4
ENSG00000233837	0.11495745204919214	1.2827056772441554	0.06358050745348111	0.8036792252660555	0.9348746468141039	EIF3LP2	day4
ENSG00000084463	-0.037641908262410484	6.938849219678274	0.06332487120491528	0.8040141401043949	0.9351444803583415	WBP11	day4
ENSG00000121417	0.04881682734087299	3.330090055547971	0.06325507230889896	0.8041198085934711	0.9351444803583415	ZNF211	day4
ENSG00000168591	0.047739723519893966	4.228426198520652	0.06325041109919217	0.8041268674088571	0.9351444803583415	TMUB2	day4
ENSG00000260032	0.061338971381001556	7.029981251903372	0.06331349858635178	0.8041552843097322	0.9351444803583415	NORAD	day4
ENSG00000084073	0.03660472743755281	5.423994590138069	0.06322611809697512	0.8041636605932476	0.9351444803583415	ZMPSTE24	day4
ENSG00000167232	0.05342590402381092	3.658969916638554	0.06318946702813115	0.8042191850650385	0.9351489424508665	ZNF91	day4
ENSG00000004139	-0.049205785050073	2.999720992394087	0.06315693373233491	0.8042684857104428	0.9351489424508665	SARM1	day4
ENSG00000171310	-0.045255333402857645	6.067146509662841	0.06303211698858067	0.8044577575339614	0.9352900953817903	CHST11	day4
ENSG00000185442	0.08871720686507491	0.03020714113902978	0.06301028332383875	0.8044908865783974	0.9352900953817903	FAM174B	day4
ENSG00000051523	0.14109200132167396	6.809597503814863	0.06329827439441758	0.8045493786958894	0.9352993844358717	CYBA	day4
ENSG00000186638	-0.06052082502996108	2.717703761671833	0.06290746655661367	0.8046469766594982	0.9353541305381563	KIF24	day4
ENSG00000135205	-0.07747622189068	2.5704746872342383	0.062799106182446	0.8048116299445995	0.9354099240073598	CCDC146	day4
ENSG00000136942	-0.04803959083147782	10.401833636165808	0.06279559968647835	0.8048169605836223	0.9354099240073598	RPL35	day4
ENSG00000226085	0.10494583479358754	1.7890628316219501	0.06285770081286338	0.80484649778927	0.9354099240073598	UQCRFS1P1	day4
ENSG00000130703	0.052440579457383375	3.5136589807596375	0.11679204994211201	0.8049874657829311	0.9354635860058451	OSBPL2	day4
ENSG00000107679	0.08188948180978034	2.924464902539856	0.06268254874165548	0.8049936916941228	0.9354635860058451	PLEKHA1	day4
ENSG00000136478	0.05533392329553181	3.678917595918857	0.06263060410337362	0.8050679694531531	0.9354912030538585	TEX2	day4
ENSG00000204305	-0.06890002851292461	3.038935565615304	0.1281824195904888	0.8052747170901791	0.9356727373430025	AGER	day4
ENSG00000231500	-0.037794431201860886	11.65096154356232	0.062348217765042305	0.8054983845619382	0.9358739072827538	RPS18	day4
ENSG00000141644	0.032334607615666165	6.055588992200535	0.062220915999130835	0.8056927583421009	0.9360410190386869	MBD1	day4
ENSG00000158006	0.03880880987231206	3.414779799276277	0.062173484839670404	0.8057652339141956	0.9360664993157009	PAFAH2	day4
ENSG00000180581	-0.08356480658533369	0.7114485059467377	0.062097646939442565	0.8058811766528896	0.9361424695233969	SRP9P1	day4
ENSG00000156508	0.028710573782103233	11.951328935222127	0.061985842952343155	0.8060522427992723	0.936282459648929	EEF1A1	day4
ENSG00000170222	-0.048914344221604546	2.4974189766334773	0.06193154214944239	0.806135385245304	0.9363203094852952	ADPRM	day4
ENSG00000120708	-0.14606050783367558	0.5376732394276058	0.06190245478598201	0.8063235589226551	0.9364801399252208	TGFBI	day4
ENSG00000308507	-0.14886268642811473	-0.15392796358484975	0.06177223355549585	0.8063795341658163	0.9364864220700393	NA	day4
ENSG00000133136	-0.0743144336603794	0.9167030046108787	0.06162600683367488	0.8066039296595524	0.9366243546878703	GNG5B	day4
ENSG00000157764	0.04191688827564396	4.204155591804881	0.061621265891637585	0.8066112097198255	0.9366243546878703	BRAF	day4
ENSG00000124198	0.049353065198227616	4.779605566886174	0.06159599197057326	0.8066500246906875	0.9366243546878703	ARFGEF2	day4
ENSG00000132466	0.04472870275020483	6.21317309478902	0.06138143130683835	0.8069798829092116	0.9369486196149834	ANKRD17	day4
ENSG00000293172	-0.1179260903894227	-0.45250472109164275	0.06123198199137671	0.8072100038896155	0.9371570506541924	NA	day4
ENSG00000151914	-0.09928556754991906	2.4693978869937916	0.061271411372492125	0.8073277297484236	0.9371888303203222	DST	day4
ENSG00000271533	0.07085236653717587	2.218686370919832	0.06114856078305141	0.8073385852554222	0.9371888303203222	NA	day4
ENSG00000167113	-0.04249305706757595	5.152907288965616	0.06108059770870802	0.8074434092214375	0.9372517667678485	COQ4	day4
ENSG00000185567	0.16304497791578765	-0.4602357198938075	0.06092725893019198	0.8076848548819335	0.9374732710211462	AHNAK2	day4
ENSG00000205041	0.20886730679112103	-0.9952312835531866	0.06086793896807386	0.8077718083868586	0.9375154409553563	NA	day4
ENSG00000224066	0.13273725294856503	-0.8457830143730697	0.06080650451878522	0.8078667923868168	0.9375669253668284	NA	day4
ENSG00000231822	-0.1588210170316662	0.9605080245291959	0.26986108936222225	0.8080986533612636	0.9377772454571467	SMC3P1	day4
ENSG00000181007	-0.04799976448214398	2.5869893805537747	0.06054883032673757	0.8082657403468204	0.9378666471684853	ZFP82	day4
ENSG00000180626	-0.05934010651332985	2.2201197052670563	0.060510432739840185	0.8083252672321319	0.9378666471684853	ZNF594	day4
ENSG00000074266	0.03156485951639563	6.195101089658544	0.06050891885478479	0.8083276145844149	0.9378666471684853	EED	day4
ENSG00000234231	-0.07434118416232202	0.10237115301796874	0.0604721661485418	0.8083846110245305	0.9378740209343046	ANAPC1P4	day4
ENSG00000087903	0.045276454743246666	2.9856648545802984	0.06032321967372049	0.8086157873931321	0.9379771567681857	RFX2	day4
ENSG00000224420	-0.09724594117895895	0.6963047677721848	0.06031406225161211	0.808630010313148	0.9379771567681857	ADM5	day4
ENSG00000285304	0.08983877153591803	4.2248250492601365	0.06054964601420457	0.8086494161303278	0.9379771567681857	NA	day4
ENSG00000257179	0.089600736837171	0.4641887242967075	0.07210346703111994	0.8086760940668263	0.9379771567681857	HMGN2P6	day4
ENSG00000168246	-0.046081773640745616	3.9121031303149	0.060200128972151025	0.8088070627391776	0.9380517960791699	UBTD2	day4
ENSG00000279865	0.10542803457351203	-0.008987034217661907	0.06017782384931567	0.808841745766105	0.9380517960791699	NA	day4
ENSG00000117868	0.04110863559519211	6.650286081682539	0.06010533463061631	0.8089545090396829	0.9380664568262078	ESYT2	day4
ENSG00000235505	-0.08641372045415455	0.705807353922729	0.06010457559279325	0.80895569017124	0.9380664568262078	CASP4LP	day4
ENSG00000175595	-0.04694272538582414	4.03913226503698	0.059931481086010194	0.8092252482429257	0.9382203344281909	ERCC4	day4
ENSG00000033011	0.04326637344052057	5.059183022507161	0.05989811608491081	0.8092772547176335	0.9382203344281909	ALG1	day4
ENSG00000214013	0.038050334023450365	3.2031950263681086	0.05988534099813631	0.809297171492388	0.9382203344281909	GANC	day4
ENSG00000130821	0.10779528412375858	0.5211633099939063	0.05978628102596205	0.8094516858946527	0.9382203344281909	SLC6A8	day4
ENSG00000213152	0.15606812839610903	-0.7158713964613523	0.14186021638683932	0.8094589057770748	0.9382203344281909	RPL7AP60	day4
ENSG00000272173	-0.10728509951024436	-0.046599301867824454	0.05977464512077923	0.8094698445825439	0.9382203344281909	NA	day4
ENSG00000234518	-0.07076809127413486	0.6961347617839883	0.059734989064342915	0.8095317448948469	0.9382203344281909	PTGES3P1	day4
ENSG00000280828	-0.16334107812230383	-0.6385083991187447	0.11091133103324752	0.8095540078961383	0.9382203344281909	NA	day4
ENSG00000178934	0.09818395676234092	1.151625587408105	0.05969735232071047	0.8095905134004107	0.9382203344281909	LGALS7B	day4
ENSG00000291127	0.06948490193875999	0.7374781454252539	0.05969448765598871	0.8095949872838509	0.9382203344281909	ANKRD36BP2	day4
ENSG00000136830	0.08170497881390669	4.736759494372806	0.05983264144338108	0.809727680443354	0.9382846460460268	NIBAN2	day4
ENSG00000288924	-0.04045587202065091	5.025077971415429	0.05956644494112674	0.8097950743147808	0.9382846460460268	NA	day4
ENSG00000180712	0.14728645475015295	-0.9990219250093442	0.05956171366955781	0.8098024720518192	0.9382846460460268	LINC02363	day4
ENSG00000074842	-0.06773357568329293	7.057234411345821	0.05969372322646338	0.8098688391184761	0.9383028401923162	MYDGF	day4
ENSG00000112893	0.038569460111180856	5.884310463824641	0.05943233129114136	0.810004893295863	0.938308507536215	MAN2A1	day4
ENSG00000271427	-0.18817763278210778	-0.9082476692186853	0.059420061920399864	0.8100241011110499	0.938308507536215	NA	day4
ENSG00000135048	-0.048249682921022885	5.390312059427579	0.059309528885821985	0.8101972366769418	0.938308507536215	CEMIP2	day4
ENSG00000164896	-0.1153203838417486	4.25567155047415	0.059606761734499504	0.8102116154573485	0.938308507536215	FASTK	day4
ENSG00000291096	0.15393962053213345	-0.8192344398207161	0.059294192492438204	0.8102212726692514	0.938308507536215	NA	day4
ENSG00000198856	0.040051402536042564	6.793790831593889	0.05927931688040362	0.8102445896558285	0.938308507536215	OSTC	day4
ENSG00000226855	0.11131739299976214	-0.5711482922046828	0.059245844303150136	0.8102970680821571	0.938308507536215	RPSAP17	day4
ENSG00000267474	0.14177441349179587	-0.3926236907230105	0.059230737443122704	0.8103207578282754	0.938308507536215	NA	day4
ENSG00000249773	-0.034102252042507976	4.675866156077928	0.05922502782163828	0.8103297121778738	0.938308507536215	NA	day4
ENSG00000234444	0.054987090560093634	4.19275920381631	0.059110086236226066	0.8105100716661948	0.9384069411431107	ZNF736	day4
ENSG00000232134	0.08745216485826177	0.4192446005093021	0.09286910830687552	0.8105304873555851	0.9384069411431107	RPS15AP12	day4
ENSG00000198265	0.03928680226564741	6.429296830546973	0.059074002904079354	0.8105667298847917	0.9384069411431107	HELZ	day4
ENSG00000206503	-0.04181174667651617	9.844120213808766	0.05899917557374594	0.8106842827076767	0.9384843677801082	HLA-A	day4
ENSG00000289552	-0.11625068972393092	0.5715081168002606	0.13282234959448172	0.810783051563677	0.938494610787923	NA	day4
ENSG00000089505	-0.12623773636301536	-0.39333683352621734	0.05892442150340496	0.8108017995101309	0.938494610787923	CMTM1	day4
ENSG00000242622	0.07075184204083636	1.5783561920784983	0.05889685529642285	0.8108451548173626	0.938494610787923	GSK3B-DT	day4
ENSG00000168769	0.05790105626209273	4.072075940075626	0.05885394147372336	0.8109126698414808	0.9385141010788791	TET2	day4
ENSG00000187627	0.05785052160180065	2.2116603321227224	0.07111129964972981	0.810995010807076	0.9385243421857818	RGPD1	day4
ENSG00000183604	0.038378098033130616	2.818200440862621	0.05878162810527574	0.8110264974352965	0.9385243421857818	SMG1P5	day4
ENSG00000125458	-0.06341703815709045	5.430941451549261	0.058835711719183933	0.8110735473371187	0.9385243421857818	NT5C	day4
ENSG00000176248	0.07424380310797894	1.7322002665593332	0.05865543133133776	0.811225320435052	0.9386413179093567	ANAPC2	day4
ENSG00000223546	-0.08279259180419854	2.2449649368041382	0.11692641064100427	0.8115957114699264	0.9389789332805114	LINC00630	day4
ENSG00000187172	0.12619395586516358	-0.8495894297262535	0.08592763644560779	0.8116316163122002	0.9389789332805114	BAGE2	day4
ENSG00000287916	-0.15411846192284176	-0.931876652624774	0.05836282750957286	0.8116871929655212	0.9389789332805114	NA	day4
ENSG00000163161	-0.028473587502795435	5.546009442533547	0.0583421305700169	0.8117199093855825	0.9389789332805114	ERCC3	day4
ENSG00000138303	0.03351820360772396	4.6300127037700385	0.058264555324551104	0.8118425902845245	0.9390546771556606	ASCC1	day4
ENSG00000126461	-0.10542377540016164	4.199428960382579	0.05853721739654572	0.8118867975494837	0.9390546771556606	SCAF1	day4
ENSG00000269044	0.05656681216782593	2.885735251808193	0.058159764589014215	0.8120084486378103	0.939136730704568	NA	day4
ENSG00000165494	-0.05026804423379725	5.996184949441065	0.05801832615434715	0.8122325630214836	0.9391713851842012	PCF11	day4
ENSG00000136754	-0.04007124459307106	6.1736742004107965	0.05800392049680724	0.8122554055686495	0.9391713851842012	ABI1	day4
ENSG00000186908	0.044966381637027944	3.546751841293275	0.05798235299211464	0.812289610032137	0.9391713851842012	ZDHHC17	day4
ENSG00000179941	0.060259642061723795	2.244379084134708	0.05795438467279616	0.8123339757645843	0.9391713851842012	BBS10	day4
ENSG00000114631	-0.15818042494515985	-0.5382794037511425	0.05794060769855748	0.8123558341504676	0.9391713851842012	PODXL2	day4
ENSG00000305404	0.15065867338003475	0.1880455319626494	0.057923510436775176	0.8123829642993534	0.9391713851842012	NA	day4
ENSG00000169607	-0.03880923015617597	5.821263585155047	0.0578769918215444	0.8124568021265673	0.9391713851842012	CKAP2L	day4
ENSG00000272908	0.11663751504320308	0.13976090251895645	0.05785695564227087	0.8124886147476715	0.9391713851842012	NA	day4
ENSG00000197620	-0.05334248745815443	3.558046973670663	0.057837937000812696	0.8125188171698636	0.9391713851842012	EOLA1	day4
ENSG00000116852	0.031675438883413815	6.203218398925425	0.057821122305597904	0.8125455240176273	0.9391713851842012	KIF21B	day4
ENSG00000132953	0.038044364569818176	5.174593705500657	0.05760577821915329	0.8128879206926617	0.9394544443232876	XPO4	day4
ENSG00000014919	-0.03782580485207036	3.98546750946152	0.0576032955753368	0.8128918720453934	0.9394544443232876	COX15	day4
ENSG00000188732	-0.052030452820332924	2.6024321925615013	0.05757136217048424	0.8129427050071281	0.9394545673737684	FAM221A	day4
ENSG00000302786	-0.15616941776051374	-0.09788035065633817	0.1235859924925119	0.8130339927243301	0.9394789494635634	NA	day4
ENSG00000279088	0.10529700877062696	3.917689574382865	0.2961854958050755	0.8130652592873646	0.9394789494635634	NA	day4
ENSG00000297660	-0.15140621090981643	-0.5709102168689623	0.057386789494160165	0.8132368090434912	0.9395750074102709	NA	day4
ENSG00000289507	-0.0717171575520346	1.89419393130129	0.057378607606360196	0.8132498579258447	0.9395750074102709	NA	day4
ENSG00000280987	0.04096351701990324	6.1048561556422225	0.05723667450352995	0.8134763770642883	0.9397780864094953	MATR3	day4
ENSG00000269110	0.09307861567489566	0.07019553724971	0.07055727728392024	0.8136382410417154	0.9399064511035785	NA	day4
ENSG00000108424	-0.0348095178655572	9.011509414218361	0.05709315862152084	0.8137057251783408	0.9399257799727357	KPNB1	day4
ENSG00000204387	-0.02930764557955352	7.361195632069087	0.056995219637609146	0.8138624137594537	0.9400481416256131	SNHG32	day4
ENSG00000158480	0.0400312828836324	4.252499774873382	0.05695302510328226	0.8139299630463048	0.9400675344943913	SPATA2	day4
ENSG00000019582	-0.04939257760680758	8.58302973463254	0.056880557521995126	0.8140460384048354	0.9401024688821987	CD74	day4
ENSG00000107164	0.03964788419482135	5.488289182110211	0.0568707629607375	0.8140617329084137	0.9401024688821987	FUBP3	day4
ENSG00000099795	-0.10967735651389252	5.593304486955886	0.05711444423299326	0.8141406168233238	0.940134943482227	NDUFB7	day4
ENSG00000068903	0.052444151810031106	5.176125961137664	0.05673452430095922	0.8142801862189242	0.9402374866746352	SIRT2	day4
ENSG00000157107	-0.13207735632707512	-0.7254118683545699	0.05667273739005048	0.8143793506876043	0.940267439598261	FCHO2	day4
ENSG00000145860	0.035434401380063894	7.185592261784643	0.05665510055348539	0.8144076673107832	0.940267439598261	RNF145	day4
ENSG00000084093	0.0488590174152465	5.76911735856186	0.05659431219452745	0.814505301171647	0.9403215420582784	REST	day4
ENSG00000101247	0.05311044509754612	3.484112674788928	0.11432183726929959	0.8146000961755433	0.9403723606040678	NDUFAF5	day4
ENSG00000147471	0.03867607745110804	6.428736483025248	0.05639757808152583	0.8148216626203092	0.9405695083350863	PLPBP	day4
ENSG00000289277	-0.14044739017980168	-0.9926006951378967	0.056363348325795634	0.8148767659895115	0.9405744908772674	NA	day4
ENSG00000251013	-0.11446574239820415	-0.9094971327987361	0.07142402837850709	0.8150353829133452	0.9406306151835511	GAPDHP62	day4
ENSG00000297652	-0.1480560641035188	-0.5196093373506613	0.05621840168945823	0.8151102990225055	0.9406306151835511	NA	day4
ENSG00000139218	0.03827100371486695	6.849283421129119	0.05617011401430316	0.8151881692492207	0.9406306151835511	SCAF11	day4
ENSG00000179051	-0.04672235525180649	7.620216235441585	0.056157154666549074	0.8152090739340396	0.9406306151835511	RCC2	day4
ENSG00000275759	0.10806428551591281	-0.15104009314329292	0.056154142884125346	0.8152139325969674	0.9406306151835511	NA	day4
ENSG00000163931	-0.05735048742376155	6.475495790917914	0.05620573688337168	0.8152301298224178	0.9406306151835511	TKT	day4
ENSG00000163807	0.032082851380038815	5.912722407008257	0.0560750385987563	0.8153415945243613	0.9406558395179622	KIAA1143	day4
ENSG00000100462	-0.037984216225593614	6.36477964339457	0.05605485612941321	0.8153741811329727	0.9406558395179622	PRMT5	day4
ENSG00000163728	-0.04345890069260588	5.7158560618391245	0.05603495008022042	0.8154063275187227	0.9406558395179622	TTC14	day4
ENSG00000167186	0.04199386836372887	3.7766726120002216	0.05600472063599934	0.8154551567743458	0.9406558395179622	COQ7	day4
ENSG00000076716	0.11652750534201554	0.056788177260821644	0.05591735926553335	0.8155963490163276	0.9407601135888383	GPC4	day4
ENSG00000308208	0.17901543367357534	-0.7025542780371496	0.05579005639525812	0.8158023033688921	0.940939070710088	NA	day4
ENSG00000162512	0.1867527406842448	-0.9129566063879575	0.05571064559190919	0.8159448094937337	0.9410356753441064	SDC3	day4
ENSG00000286088	-0.1069415611435557	-0.10139170192823217	0.10582816550302933	0.816004240714676	0.9410356753441064	NA	day4
ENSG00000147251	0.0415741589735332	5.251673053795442	0.05564425190751699	0.8160384960057424	0.9410356753441064	DOCK11	day4
ENSG00000148660	0.035214537276233394	5.256299876895458	0.05560827194212095	0.8160968312945539	0.9410443506366438	CAMK2G	day4
ENSG00000286116	-0.12376085028216512	-0.7189207851717297	0.05557542327174758	0.8161501071745725	0.9410471911887114	NA	day4
ENSG00000181938	-0.034817125231479805	5.096790764540838	0.0555384758898081	0.816210050498226	0.9410577186843769	GINS3	day4
ENSG00000135776	0.04441135655972747	5.480030249218912	0.055498219403603104	0.8162753865283148	0.9410744620582912	ABCB10	day4
ENSG00000247556	0.044540334900513845	7.680701243189664	0.055443198452305775	0.8163647257662909	0.9411188746462315	OIP5-AS1	day4
ENSG00000124942	-0.04548958945888819	7.291946729988773	0.05536519700008276	0.8164914595881592	0.9412063881222898	AHNAK	day4
ENSG00000142676	-0.027128652161255817	11.21161501869709	0.055191517562690966	0.8167739871412912	0.9414734699605846	RPL11	day4
ENSG00000197841	-0.06508245637982711	1.6454067275681905	0.05514538690271451	0.8168491077597425	0.9415014610225562	ZNF181	day4
ENSG00000063177	-0.08354523017500545	9.98907514336054	0.05537333058473936	0.8169396137286765	0.9415471806742852	RPL18	day4
ENSG00000072803	-0.04626019283848222	4.440104994545956	0.05503013483555574	0.817036933232979	0.9416007469492702	FBXW11	day4
ENSG00000170921	0.0756542873430493	1.5805238501053398	0.054934336518429716	0.8171932134627304	0.9416734123423947	TANC2	day4
ENSG00000255156	-0.1460776375728322	-0.5401615689215596	0.054923751675720264	0.8172104898458725	0.9416734123423947	RNY1P9	day4
ENSG00000213366	0.10426801809109006	2.3723861566622806	0.054990296397115286	0.8172525246533104	0.9416734123423947	GSTM2	day4
ENSG00000038382	-0.06957813256668186	2.2984928028333353	0.054861588379443806	0.8173119871725428	0.9416833397060776	TRIO	day4
ENSG00000197822	0.10125740175152347	0.6619823638424978	0.054770163851711684	0.8174613714237651	0.9417968646201015	OCLN	day4
ENSG00000213672	-0.04758996732489932	3.9091058859581027	0.054730197231433964	0.8175267167989625	0.9418135602834528	NCKIPSD	day4
ENSG00000289480	0.1104288998626508	0.005805680211755099	0.054650840089668896	0.8176565404519371	0.9418379376306835	NA	day4
ENSG00000175048	-0.0728102125888897	3.0710800871511954	0.054625838244462814	0.8176974626554906	0.9418379376306835	ZDHHC14	day4
ENSG00000289716	-0.10448814421332435	-0.6173516216371956	0.05459856637163786	0.8177421116588628	0.9418379376306835	XNDC1N-ZNF705EP-ALG1L9P	day4
ENSG00000214612	0.11242370858727269	1.1167788888237766	0.054652797629656025	0.8177512978996431	0.9418379376306835	RPS19P1	day4
ENSG00000213260	0.11156909210105612	-0.9058517320430449	0.054464134158291974	0.8179623740673427	0.94202245928283	YWHAZP5	day4
ENSG00000272573	-0.10710209261431029	-0.5616726949981059	0.061059659176646575	0.8181132266012388	0.9420729534712085	MUSTN1	day4
ENSG00000122299	-0.05189869780096314	5.0576986705369436	0.05433763628513642	0.8181698989253201	0.9420729534712085	ZC3H7A	day4
ENSG00000167969	0.04572149062704748	5.5853547953465625	0.05428699094458356	0.8182530562198511	0.9420729534712085	ECI1	day4
ENSG00000288558	-0.033695989429508535	4.546131486385633	0.054276272696229505	0.8182706603413271	0.9420729534712085	DUS4L-BCAP29	day4
ENSG00000123609	-0.03149497310219315	6.572408600587864	0.05425490460245478	0.8183057617194776	0.9420729534712085	NMI	day4
ENSG00000268193	-0.1461682570308735	-1.059493144252154	0.05425145709840618	0.8183114256204822	0.9420729534712085	NA	day4
ENSG00000196455	0.05859071739602457	4.426951021276149	0.05418528008246297	0.8184246161370043	0.9421446973431948	PIK3R4	day4
ENSG00000262302	-0.1295911204283714	-0.8425162531950089	0.05396236651702026	0.8187870507364909	0.9423179160396102	NA	day4
ENSG00000069943	0.04538410242114603	3.992614886225327	0.05393477127779483	0.818832522008122	0.9423179160396102	PIGB	day4
ENSG00000233954	-0.06538195337131524	4.284929151058854	0.05397579467432444	0.8188622518974169	0.9423179160396102	UQCRHL	day4
ENSG00000288093	0.15013053276180965	-0.30308441055774654	0.05390062076231987	0.8188888120458058	0.9423179160396102	NA	day4
ENSG00000286482	-0.1312391093884632	-0.7238334118417814	0.06370062260145698	0.8188907973102273	0.9423179160396102	NA	day4
ENSG00000294598	0.027956386690453555	6.922368396587171	0.05387737519934037	0.8189271383101945	0.9423179160396102	NA	day4
ENSG00000248932	0.17313337808913198	5.949959387014888	0.05415179473886169	0.8189312558670371	0.9423179160396102	COPB2-DT	day4
ENSG00000240344	-0.03714531552362217	5.772838168817069	0.053816419146614475	0.8190276814820925	0.9423703193991273	PPIL3	day4
ENSG00000177494	-0.08360987771809474	5.983539654826864	0.05403324636015642	0.8191258013117064	0.9423877447643626	ZBED2	day4
ENSG00000189334	0.11501537868277886	3.1051422992227145	0.05399663730928889	0.8191859246856388	0.9423877447643626	S100A14	day4
ENSG00000145331	0.09273106272463147	3.309747016431233	0.3179665348549485	0.8192140615856356	0.9423877447643626	TRMT10A	day4
ENSG00000107672	0.029573271501969672	6.105261262655882	0.053683963940295204	0.8192463655888896	0.9423877447643626	NSMCE4A	day4
ENSG00000260316	-0.12662379133794135	-0.5097331455220018	0.06788841894781639	0.8192972797725021	0.9423877784849847	NA	day4
ENSG00000198846	0.06790028409045054	3.1225277149459187	0.09848087663821267	0.819589365108045	0.9426127921561273	TOX	day4
ENSG00000205045	-0.04689338712069825	5.795617707859275	0.05346134895988127	0.8196145467915896	0.9426127921561273	SLFN12L	day4
ENSG00000099817	-0.07484454803150442	6.675391378349432	0.05368328353862403	0.8196455942161055	0.9426127921561273	POLR2E	day4
ENSG00000163605	-0.035925009339631823	6.133987233145911	0.05338357668924104	0.8197433645274641	0.9426401355760475	PPP4R2	day4
ENSG00000198039	-0.044819742040420385	2.7201872464413515	0.053332044862095467	0.8198287736174369	0.9426401355760475	ZNF273	day4
ENSG00000118961	-0.03418393807582214	4.443582111639511	0.05333023892079263	0.8198317675830574	0.9426401355760475	LDAH	day4
ENSG00000129007	0.0452797325004166	3.104216408095881	0.05328989239633919	0.8198986697142037	0.9426401355760475	CALML4	day4
ENSG00000290928	0.05282425444966168	3.607393816451393	0.07921542603518505	0.8199345737290736	0.9426401355760475	NA	day4
ENSG00000154479	0.13374764086736307	-0.8131058157685189	0.11164317913478616	0.8199747615621019	0.9426401355760475	CFAP210	day4
ENSG00000109445	-0.032458265836267264	5.614597204500401	0.05319276747440022	0.8200598308694396	0.9426410618938454	ZNF330	day4
ENSG00000101266	-0.027104097798300246	6.883901931645132	0.0531822063908768	0.8200773644294621	0.9426410618938454	CSNK2A1	day4
ENSG00000196967	-0.05019305962985958	2.929418787574127	0.05311647331537549	0.8201865361345038	0.9427080400428851	ZNF585A	day4
ENSG00000170832	0.041328027652137674	3.9986861984225666	0.052908329141002554	0.8205327002197195	0.9430350477557103	USP32	day4
ENSG00000197062	-0.05316948144072914	2.0902628591542634	0.05284597185506717	0.8206365463452772	0.9430350477557103	ZSCAN26	day4
ENSG00000130254	0.03583336528082695	6.533015904842482	0.05282788616815897	0.8206666772719906	0.9430350477557103	SAFB2	day4
ENSG00000243477	-0.06992440222288257	3.27008276443004	0.05281425961589422	0.8206893828339549	0.9430350477557103	NAA80	day4
ENSG00000162601	0.047646310487749366	5.500196499483652	0.05278163691966684	0.8207437537289892	0.9430350477557103	MYSM1	day4
ENSG00000256294	0.05808132166792061	1.5743344771772387	0.05276195679502216	0.8207765623528237	0.9430350477557103	ZNF225	day4
ENSG00000288825	-0.07417006029068544	1.9803730083215025	0.05261550458633396	0.8210209150899644	0.943233820465313	H2AC18	day4
ENSG00000256229	-0.05897384263177693	2.712671942927763	0.05259187416191145	0.8210603756139369	0.943233820465313	ZNF486	day4
ENSG00000289339	0.09720522340582578	0.7915285534141389	0.05249654185973472	0.8212196664108009	0.943233820465313	NA	day4
ENSG00000117122	-0.08968246347168655	-0.448300069199991	0.052493701977915565	0.8212244139106992	0.943233820465313	MFAP2	day4
ENSG00000105193	0.041246404322061524	11.571056723176506	0.052476826744844995	0.8212526274457206	0.943233820465313	RPS16	day4
ENSG00000144320	-0.036132617591871016	4.656911559829891	0.052475318822990606	0.8212551487582707	0.943233820465313	LNPK	day4
ENSG00000137818	-0.04083583827039245	12.593487704423048	0.05243095079655811	0.8213293511900047	0.9432605471932833	RPLP1	day4
ENSG00000066777	0.044191551341028916	5.165975649675402	0.05229424143127099	0.8215581965734315	0.9434246605043165	ARFGEF1	day4
ENSG00000151093	0.03702537180497405	3.5324348081271086	0.05228472881902343	0.8215741319985754	0.9434246605043165	OXSM	day4
ENSG00000080503	-0.04444598942876308	6.768480616356676	0.0522493707388841	0.8216333768814197	0.9434341955387123	SMARCA2	day4
ENSG00000265100	-0.1655124842070255	-0.9032912044150674	0.05221224509386986	0.8216956062020958	0.9434471560361323	NA	day4
ENSG00000116161	0.02554840854379284	7.996511349927439	0.052139742842924656	0.821817200458931	0.9435282718058027	CACYBP	day4
ENSG00000160679	-0.025196940734058437	6.66076764671557	0.05208124134278241	0.8219153789322712	0.9435824955260143	CHTOP	day4
ENSG00000106560	0.04311317272035836	5.718137371147402	0.052025829594587014	0.8220084257609683	0.9435996888026071	GIMAP2	day4
ENSG00000180822	-0.026488033436723565	5.757122654030582	0.05201164314909616	0.8220322558931568	0.9435996888026071	PSMG4	day4
ENSG00000198589	0.033820620498566226	4.876861702871838	0.05196532347191874	0.8221100867143774	0.9436305426681294	LRBA	day4
ENSG00000089351	0.07374250674293827	4.959186499897823	0.052093813531572504	0.8221910246226267	0.9436649588504615	GRAMD1A	day4
ENSG00000162572	0.11479101231375291	-0.36777090910301924	0.05188664109069787	0.8222423803844339	0.9436654201350756	SCNN1D	day4
ENSG00000304199	0.15903629022515878	-0.4884134978248754	0.05204152753148556	0.8226048261884116	0.9439734918823172	NA	day4
ENSG00000269243	0.09042241684333448	1.5881229784388557	0.05166802157894308	0.8226148379190203	0.9439734918823172	NA	day4
ENSG00000268133	-0.1342821152442185	-0.7471549091433263	0.09558919259036217	0.8226723502618275	0.9439734918823172	NA	day4
ENSG00000227373	-0.09194340095085617	0.4102124214464389	0.05160504988221747	0.8227167061574175	0.9439734918823172	RABGAP1L-DT	day4
ENSG00000253603	-0.09365119579809675	2.6911558793455628	0.05172232279827847	0.8227656644689181	0.9439734918823172	CERNA3	day4
ENSG00000173540	-0.05795894608605889	4.405490737272078	0.051447949676537534	0.8229862392003582	0.944168069751015	GMPPB	day4
ENSG00000235655	-0.03423185031374084	7.388446635858244	0.051375232155087415	0.8231048341884788	0.9442456348594293	H3P6	day4
ENSG00000287250	-0.1053636616808668	-0.3320240479264192	0.051279548648608404	0.8232666991623189	0.944353201729331	NA	day4
ENSG00000146834	-0.03430794774669064	4.165705439915895	0.05121677909384939	0.8233729710306593	0.944353201729331	MEPCE	day4
ENSG00000165819	-0.033867392439162244	6.164521541764839	0.05119539405567799	0.8234091925974606	0.944353201729331	METTL3	day4
ENSG00000119041	0.03673996738465134	5.283464288563921	0.05117569728281238	0.8234425616661171	0.944353201729331	GTF3C3	day4
ENSG00000058729	-0.03780095151845958	4.695684208756089	0.05116920860402983	0.8234535558707865	0.944353201729331	RIOK2	day4
ENSG00000295419	-0.06790641847662557	0.7755422967801308	0.0510955361829487	0.8235784355561577	0.9444379335294144	NA	day4
ENSG00000145386	-0.03258487209630116	7.312069397452312	0.05098723609784296	0.8237621837874737	0.9445479799410864	CCNA2	day4
ENSG00000172007	-0.07159940101946212	2.964139601565425	0.13897468668009472	0.823843118666888	0.9445479799410864	RAB33B	day4
ENSG00000232858	0.1467683984555414	-0.8020146602353392	0.0509229027339072	0.8238714328695379	0.9445479799410864	RPL34P27	day4
