## Supplementary Table 10 for "Proteomics of human cancer-associated T cells identifies regulators of T cell functionality" (part 3 of 3)

gene_id	logFC	logCPM	F	PValue	FDR	gene_name	timepoint
ENSG00000103852	0.06468353375371912	1.004781998196552	0.050909768882008655	0.8238937453362766	0.9445479799410864	TTC23	day4
ENSG00000236778	-0.05390916277179144	2.2161383806755737	0.05087303518008455	0.823956166551918	0.9445479799410864	INTS6-AS1	day4
ENSG00000065613	-0.04086423063182945	5.699369054280972	0.05085877306556404	0.8239804084194489	0.9445479799410864	SLK	day4
ENSG00000160256	-0.06540487011303148	4.598165152848652	0.05082693688827824	0.8241790744745392	0.9446546150443657	SLX9	day4
ENSG00000254363	-0.17670368892823962	-0.37122485726289406	0.05071993766951923	0.8242165796242349	0.9446546150443657	NA	day4
ENSG00000274290	-0.13829325617982255	-0.5100707582381871	0.0837006030798444	0.8242264538067983	0.9446546150443657	H2BC6	day4
ENSG00000275927	-0.11015036069268117	-0.03370211914622515	0.05064242475679405	0.824348584013143	0.9447361247477356	NA	day4
ENSG00000225475	-0.03561276446427515	5.059304271664208	0.05059192808932881	0.8244346370120029	0.9447762810136932	NA	day4
ENSG00000270170	0.029420692491971368	5.193242781881914	0.05049717603342351	0.824596229179352	0.9448233714392291	NCBP2AS2	day4
ENSG00000244313	-0.06916111974806352	7.517985623146556	0.05067852251425723	0.8246439009032792	0.9448233714392291	NA	day4
ENSG00000139343	0.029499736114775407	9.28333363554576	0.05045140313485195	0.8246743484403753	0.9448233714392291	SNRPF	day4
ENSG00000168385	-0.032725402075729125	7.4269908711332	0.05042461614695353	0.8247200823145775	0.9448233714392291	SEPTIN2	day4
ENSG00000293664	-0.08563091056242939	0.020918611809972565	0.0503837278127173	0.8247899163238137	0.9448233714392291	NA	day4
ENSG00000272886	0.04842106406763721	6.395470532598455	0.05036279736857384	0.8248256753961286	0.9448233714392291	DCP1A	day4
ENSG00000157881	0.03451037867301378	4.67511914925342	0.050356190366846805	0.8248369648963914	0.9448233714392291	PANK4	day4
ENSG00000267520	0.05624898778455948	3.730794147069148	0.05032499081250247	0.8248902866627652	0.9448233714392291	NA	day4
ENSG00000267127	-0.08480557939789803	1.210501640928022	0.05029778142972893	0.8249368032125951	0.9448233714392291	NA	day4
ENSG00000100461	0.038809391772276866	4.841983085799464	0.05026907522110309	0.8249858930639187	0.9448233714392291	RBM23	day4
ENSG00000100888	-0.02757205009090341	5.646147822646795	0.04996597245164153	0.8255051254238461	0.9451866005459357	CHD8	day4
ENSG00000289138	-0.07381203956712938	0.7097233731712719	0.04995869542961582	0.8255176117260826	0.9451866005459357	NA	day4
ENSG00000184661	-0.0325115713681925	5.292874877142821	0.0499148267581501	0.8255929042143086	0.9451866005459357	CDCA2	day4
ENSG00000250220	-0.11403472598655646	-0.7505923281220325	0.04987475620821369	0.8256617083613377	0.9451866005459357	ANKRD17-DT	day4
ENSG00000117525	0.16032201535082638	0.49842100207133777	0.05008043130254021	0.8256904440946995	0.9451866005459357	F3	day4
ENSG00000107779	-0.0901493241631934	2.0700449600976203	0.16826494038155718	0.8258735707130246	0.9451866005459357	BMPR1A	day4
ENSG00000207110	0.12439867891625099	-0.4384682138869637	0.09642123150957352	0.8260496875424129	0.9451866005459357	RNVU1-32	day4
ENSG00000238197	0.12452348836040324	-0.6971648789728497	0.04962186237335659	0.8260966187126686	0.9451866005459357	PAXBP1-AS1	day4
ENSG00000054282	0.039305735278110196	3.834119173540904	0.04958431142947073	0.8261612957207487	0.9451866005459357	SDCCAG8	day4
ENSG00000226179	-0.08392214900228974	0.028206022490238774	0.04956167792667465	0.8262002916671014	0.9451866005459357	LINC00685	day4
ENSG00000292342	-0.08392214900228974	0.028206022490238774	0.04956167792667465	0.8262002916671014	0.9451866005459357	LINC00685	day4
ENSG00000258430	0.07243060510579914	0.538024941899947	0.049548521571756765	0.8262229634540452	0.9451866005459357	NA	day4
ENSG00000169738	-0.08611116121723245	5.668096676148377	0.049797774957964495	0.8262304320080146	0.9451866005459357	DCXR	day4
ENSG00000244363	-0.036532424534791275	5.278149659645909	0.049517118411543805	0.8262770919874014	0.9451866005459357	RPL7P23	day4
ENSG00000161203	-0.04986933108334005	6.426826719490746	0.04949946267215165	0.8263117592892214	0.9451866005459357	AP2M1	day4
ENSG00000118137	0.15818175754963212	-0.7167754157269302	0.0494949061194809	0.8263153894449102	0.9451866005459357	APOA1	day4
ENSG00000213199	-0.1260907819903522	-0.6210489423911987	0.049461461475147114	0.8263730702873779	0.9451866005459357	ASIC3	day4
ENSG00000185261	0.1225165554222122	0.45569283437453223	0.12539349034132594	0.8264270418905254	0.9451866005459357	KIAA0825	day4
ENSG00000127980	0.04273585548207279	3.97273222383874	0.04940090776058858	0.8264775574406145	0.9451866005459357	PEX1	day4
ENSG00000029993	-0.03162537583067073	6.122943031329042	0.04939873012137408	0.8264813162733133	0.9451866005459357	HMGB3	day4
ENSG00000258210	-0.08516556748244059	2.4960524759751186	0.04941731604534146	0.82654724623671	0.9451866005459357	NA	day4
ENSG00000221930	0.0878656550106129	-0.1846238368969858	0.07682439510514208	0.8265556036034927	0.9451866005459357	DENND10P1	day4
ENSG00000100580	0.04372931202815457	4.940754479133364	0.04934327662003281	0.8265770641890557	0.9451866005459357	TMED8	day4
ENSG00000094914	0.09380690136022594	5.220459652691374	0.04958419859702936	0.8265969714131249	0.9451866005459357	AAAS	day4
ENSG00000155545	-0.05367127243117277	3.642042960411675	0.049313078160995	0.8266292296838809	0.9451866005459357	MIER3	day4
ENSG00000100028	-0.03731045400973907	7.346612431932309	0.04931263951805237	0.8266299875292938	0.9451866005459357	SNRPD3	day4
ENSG00000101898	-0.08172493017489973	4.783660347121256	0.049441425633173774	0.8268010340010299	0.9453057460256238	MCTS2	day4
ENSG00000239183	0.10752814488647036	-0.6801252785022226	0.07533021740039851	0.8268757313860094	0.9453057460256238	SNORA84	day4
ENSG00000129353	0.06524302353398419	5.124513329261801	0.04927072619435977	0.8268879751563452	0.9453057460256238	SLC44A2	day4
ENSG00000139620	0.03148323587105297	4.959056405340643	0.04913432409429274	0.8269383580648559	0.9453057460256238	KANSL2	day4
ENSG00000273619	-0.07809320568195424	0.8589850666648315	0.04899149467540637	0.8271857854076077	0.9455097225215451	RPS21-DT	day4
ENSG00000177733	0.026580760798183143	7.24994843937737	0.04896393714828056	0.8272335676973709	0.9455097225215451	HNRNPA0	day4
ENSG00000157653	0.09517410235777561	-0.35226204234640607	0.04894295764209792	0.827269953765611	0.9455097225215451	C9orf43	day4
ENSG00000228305	0.09004997416282157	2.3069230488624877	0.04875546754793167	0.8277440250717346	0.945786802010114	PRELID1P6	day4
ENSG00000250569	0.06813710622162907	1.3671180468544486	0.04866636551046035	0.8277504334673962	0.945786802010114	NTAN1P2	day4
ENSG00000160446	-0.08249964213394041	5.60369874770981	0.048900660449579116	0.8277756758589816	0.945786802010114	ZDHHC12	day4
ENSG00000105879	-0.039197470516191026	5.476334516264645	0.048631004268264263	0.8278119643227833	0.945786802010114	CBLL1	day4
ENSG00000160193	-0.035326777469203464	4.446465250146566	0.04860657657341338	0.827854483829225	0.945786802010114	WDR4	day4
ENSG00000295260	0.04662632880363507	1.6969200784079037	0.04858743114908512	0.8278878167229657	0.945786802010114	NA	day4
ENSG00000113312	0.026926764733633354	5.831599465268317	0.048531336394277196	0.8279855195280628	0.945786802010114	TTC1	day4
ENSG00000234546	0.0732231093963059	0.9981032809628199	0.04852671190412576	0.8279935768616496	0.945786802010114	LNCTAM34A	day4
ENSG00000104960	-0.06455100516675973	4.520210213921257	0.04858404798799922	0.8280348823052082	0.945786802010114	PTOV1	day4
ENSG00000264207	0.05151382959168074	1.032196194639557	0.04848557011948377	0.828065276713072	0.945786802010114	NA	day4
ENSG00000139405	-0.04486226398383673	4.7037570737966545	0.04846100013731922	0.8281081113006757	0.945786802010114	RITA1	day4
ENSG00000115380	-0.1121301420015099	-0.39774710449053513	0.048423305819304235	0.8281738486593091	0.945786802010114	EFEMP1	day4
ENSG00000287100	-0.08625435343569264	0.5571400476644928	0.04842191621822801	0.8281762725808867	0.945786802010114	NA	day4
ENSG00000289894	0.11192310541495339	-0.7262518305720516	0.048237089658355964	0.8284989972564833	0.9459378189455958	NA	day4
ENSG00000160973	-0.13193242056744545	0.01794865756397436	0.048233426985225834	0.8285053991890581	0.9459378189455958	FOXH1	day4
ENSG00000070367	0.037945841932429336	5.783414248597064	0.048199299528760335	0.828565062348644	0.9459378189455958	EXOC5	day4
ENSG00000233369	0.08388910627121746	-0.14288843400052068	0.05904887583746066	0.828675554426269	0.9459378189455958	GTF2IP4	day4
ENSG00000212829	-0.09712833255729662	0.1554600546453392	0.048128609961092944	0.8286887156681698	0.9459378189455958	RPS26P3	day4
ENSG00000291266	0.045415143904122254	3.4688647253548064	0.08318058803788121	0.8287087052456631	0.9459378189455958	SMG1P5	day4
ENSG00000188243	-0.02864688378986218	7.947097106428534	0.048093720784139336	0.8287497805220561	0.9459378189455958	COMMD6	day4
ENSG00000109084	-0.03609075815111707	5.528694570973797	0.04808488058762333	0.8287652567886659	0.9459378189455958	TMEM97	day4
ENSG00000128422	-0.10615000657994718	3.439527573090897	0.04832895862760565	0.8287681992554664	0.9459378189455958	KRT17	day4
ENSG00000280121	-0.09537227726053175	-0.4406490360716022	0.04801771844824385	0.8288828843674558	0.9460104158800322	NA	day4
ENSG00000143195	0.06160973092175826	1.3778027833990856	0.04791097535585116	0.8290700118536386	0.9460900019363587	ILDR2	day4
ENSG00000127125	-0.03264895316444407	4.854710330606185	0.047852664398433706	0.8291723271779172	0.9460900019363587	PPCS	day4
ENSG00000279423	-0.04678503606133607	1.5937370569467795	0.05933078436173021	0.8291816020187831	0.9460900019363587	NA	day4
ENSG00000115365	-0.03296246431209005	5.028160678032611	0.047805467689683974	0.8292551888363393	0.9460900019363587	LANCL1	day4
ENSG00000196531	0.02177189890486917	10.236861523910903	0.047804318977893	0.8292572061259726	0.9460900019363587	NACA	day4
ENSG00000309134	-0.07795020063443407	1.0216947549470954	0.1096218455352565	0.8292591253473495	0.9460900019363587	NA	day4
ENSG00000235272	0.06828015292770069	4.450604610406007	0.21853528807449044	0.8293405239040266	0.9461245843724635	RAMACL	day4
ENSG00000171067	0.06553433059535502	4.605815272105537	0.04767070803575136	0.8296897589246885	0.9464137527163309	C11orf24	day4
ENSG00000132109	-0.05492734739194098	4.675067480802034	0.047530811320003565	0.8297423865422544	0.9464137527163309	TRIM21	day4
ENSG00000288745	-0.14424715569291904	-0.7889345539090549	0.047503122760105994	0.8297870275146606	0.9464137527163309	NA	day4
ENSG00000306802	0.06688110609920114	2.1548581060245495	0.04749666405981235	0.8297984080241783	0.9464137527163309	NA	day4
ENSG00000228532	-0.053187757182683364	3.7038041337258307	0.047424988030427155	0.8299247588610861	0.9464995710393075	SUMO2P21	day4
ENSG00000233672	0.07350437625558645	1.159380195124301	0.04730309330345957	0.83013986584155	0.9465526933036819	RNASEH2B-AS1	day4
ENSG00000139351	-0.09054656259162418	0.2588576569526535	0.04728180879232774	0.8301774563290263	0.9465526933036819	SYCP3	day4
ENSG00000105171	-0.03292674600261398	6.213267423654968	0.04727463115749557	0.8301901347226948	0.9465526933036819	POP4	day4
ENSG00000106261	0.03082402033617174	5.263663339516581	0.04726285246461339	0.8302109424989866	0.9465526933036819	ZKSCAN1	day4
ENSG00000149294	-0.1330441969130496	-0.10284890667070096	0.04725122808972906	0.8302314803315729	0.9465526933036819	NCAM1	day4
ENSG00000126003	0.03587483946999956	5.7292762188385025	0.04722490534320079	0.8302779969070363	0.9465526933036819	PLAGL2	day4
ENSG00000137166	-0.10240708939888629	1.679744552176779	0.04724249054622946	0.8304235003503534	0.9466602995499536	FOXP4	day4
ENSG00000258377	0.12215334371244051	-0.4335084540471113	0.04705014861221374	0.8305871661030981	0.9467885958164202	NA	day4
ENSG00000164086	0.03303723106520795	5.54598703044711	0.04696340550954872	0.8307408506076135	0.9468743947218616	DUSP7	day4
ENSG00000213066	0.03321815639572995	4.839094008405899	0.04694995810454663	0.8307646889760005	0.9468743947218616	CEP43	day4
ENSG00000242697	0.035985474307563645	3.3233096949266816	0.04691181710657215	0.8308323214539094	0.9468932057431633	RPL5P12	day4
ENSG00000151151	0.045889284269216436	3.252842078050521	0.04678076374896653	0.8310649283405578	0.9471000229442575	IPMK	day4
ENSG00000151304	0.035468412534374244	3.840346563796897	0.046739936853472656	0.8311374619006425	0.9471244028058022	SRFBP1	day4
ENSG00000106638	-0.047512938476309316	3.773004050862164	0.12509798972975544	0.8313189914938675	0.9472729786787931	TBL2	day4
ENSG00000137504	-0.038509239576614014	5.927521701549911	0.046592249515552464	0.831400122950468	0.947284835650922	CREBZF	day4
ENSG00000222872	0.17106210838556857	-0.6577980393076749	0.09456050234417072	0.8315441033026552	0.947284835650922	RNU4-78P	day4
ENSG00000108669	0.03277055625309764	7.342037140531777	0.04649183738476035	0.8315789547732572	0.947284835650922	CYTH1	day4
ENSG00000274591	-0.0870404894208718	0.8347427627429852	0.04647801785655251	0.8316035829033761	0.947284835650922	NA	day4
ENSG00000275198	-0.11535410536459442	-0.5022011796710507	0.05733754032185199	0.8316175361483662	0.947284835650922	LINC02960	day4
ENSG00000260747	0.06161128829461716	1.7979315757356376	0.04645966674965105	0.8316362928103855	0.947284835650922	NA	day4
ENSG00000284747	-0.07212849957228004	0.26605518614327556	0.0464238800317005	0.8317001002945967	0.9472931114561532	NA	day4
ENSG00000113282	-0.036004085502137594	6.396589824918879	0.046377613656241025	0.8317826311793843	0.9472931114561532	CLINT1	day4
ENSG00000225138	0.04878466230173022	3.7141169270782184	0.046369556853217815	0.8317970074783998	0.9472931114561532	SLC9A3-AS1	day4
ENSG00000164815	0.029402650875740687	4.572593867735195	0.046289204781399425	0.8319404568466113	0.9473982205496675	ORC5	day4
ENSG00000110651	0.057118995378905066	7.322507202223244	0.04636086700901907	0.8319922769688831	0.9473989774633371	CD81	day4
ENSG00000127337	0.025946256283037497	5.789570285056075	0.04616015034372468	0.8321711261193232	0.9475172808582191	YEATS4	day4
ENSG00000147437	0.0848689861659635	0.9843439655004544	0.0699804517134738	0.8321984930043084	0.9475172808582191	GNRH1	day4
ENSG00000138080	0.18065137236725534	-1.0816664022993885	0.046081791872882395	0.8323113474410248	0.9475875179570774	EMILIN1	day4
ENSG00000114841	-0.054918505025955966	1.8253725143374822	0.04599377194766387	0.8324690069261623	0.9477087538893857	DNAH1	day4
ENSG00000299307	-0.1032486155069821	-0.2113865435973734	0.045944368673628284	0.8325575663550546	0.9477513140878734	NA	day4
ENSG00000091490	0.040861672310036776	5.514680229187809	0.04591105373058531	0.8326173143081343	0.9477610732013919	SEL1L3	day4
ENSG00000279799	-0.09273875196974757	0.6123515774109293	0.04582365093280506	0.8327741730266436	0.9477823282002623	NA	day4
ENSG00000295438	-0.09273875196974757	0.6123515774109293	0.04582365093280506	0.8327741730266436	0.9477823282002623	NA	day4
ENSG00000273734	-0.16700459442645754	1.5241142248787527	0.046048754681840484	0.8327895154861161	0.9477823282002623	NA	day4
ENSG00000101115	-0.1121410251724397	0.33830480702318005	0.0457529563487586	0.8329011608375444	0.9478511428481825	SALL4	day4
ENSG00000291242	0.13282463272438025	-1.0037883956521756	0.0456241381826526	0.8331328199730702	0.9480565177205076	NA	day4
ENSG00000130203	0.11042346362183761	3.540670265806737	0.04576977228183394	0.8332886331702827	0.9481435452885647	APOE	day4
ENSG00000265735	0.08296904181290904	0.5413146658449037	0.04551426402167347	0.8333306822674769	0.9481435452885647	RN7SL5P	day4
ENSG00000043143	-0.046364701522362425	5.218022633924754	0.045496394776795054	0.8333628850003918	0.9481435452885647	JADE2	day4
ENSG00000149243	0.1382052915761526	-0.9666316929606261	0.04542422090498186	0.83349301929953	0.9481543342622373	KLHL35	day4
ENSG00000134152	0.02959861914603297	5.310993596834956	0.04542107095992176	0.833498701326314	0.9481543342622373	KATNBL1	day4
ENSG00000113460	0.031203560423894598	6.322287475371591	0.04540596304858551	0.8335259565941407	0.9481543342622373	BRIX1	day4
ENSG00000213753	0.050596150848217745	0.21051409697289022	0.04537462135195478	0.8335825134045673	0.9481604316578176	CENPBD2P	day4
ENSG00000235790	0.14442338402691543	-0.6313287545868954	0.045331718790096384	0.8336640026892231	0.9481948860654924	PEF1-AS1	day4
ENSG00000101457	-0.038293144510253174	5.1729940929148	0.04529433522448592	0.8337274849801761	0.9481970459807558	DNTTIP1	day4
ENSG00000180304	0.046857445422440275	4.737185887682417	0.04527174572041017	0.8337682988011128	0.9481970459807558	OAZ2	day4
ENSG00000258477	-0.07669993763644202	2.7394330140934238	0.045165738736256476	0.8340486513139473	0.9484576336936206	PPIAP6	day4
ENSG00000258317	-0.10435272684685111	3.032672876033741	0.045263820868344594	0.8341978987948847	0.9484701923961274	NA	day4
ENSG00000273156	0.0651763807664579	1.1703602468631513	0.04502278924492108	0.834218811898271	0.9484701923961274	NA	day4
ENSG00000267827	0.056720677058015874	1.8056539696380587	0.04501903967590585	0.8342256070993076	0.9484701923961274	NA	day4
ENSG00000142731	0.03904798106298307	5.7028086735922425	0.04496568584672328	0.8343223303397562	0.9484701923961274	PLK4	day4
ENSG00000290717	-0.12298228206142578	-0.8085858152420543	0.06878577786865211	0.8343647271315873	0.9484701923961274	ZNF658B	day4
ENSG00000289100	-0.12207108665745289	1.2541744630015763	0.04505641645161442	0.8344397345772021	0.9484701923961274	NA	day4
ENSG00000288684	0.03729383410496871	2.4107418123594773	0.04489938170787895	0.8344426145113327	0.9484701923961274	NA	day4
ENSG00000135148	0.04600391078343852	5.444392354879142	0.044869181406549816	0.8344974325399191	0.9484701923961274	TRAFD1	day4
ENSG00000090889	-0.030044182614437823	5.261329386304396	0.04479889735151561	0.8346250833678421	0.9484701923961274	KIF4A	day4
ENSG00000217716	0.06999657968403265	4.129457211009064	0.04491461525624993	0.8346364246453758	0.9484701923961274	RPS10P3	day4
ENSG00000299567	-0.13682192178471575	-0.6960746303857902	0.04477501068207045	0.8346684905208842	0.9484701923961274	NA	day4
ENSG00000167536	-0.07925392501593476	2.8434526737444012	0.04484790501905358	0.8346742546259225	0.9484701923961274	DHRS13	day4
ENSG00000272510	0.12812434771429454	-0.6474142822286048	0.04469861034740802	0.8348074076146722	0.9485354812800423	NA	day4
ENSG00000231890	0.08822350740304266	0.6964926717874732	0.0446783644838553	0.8348442410644303	0.9485354812800423	DARS1-AS1	day4
ENSG00000258529	-0.03713590546244282	2.665568635874066	0.04464620391157495	0.8349027689992647	0.9485354812800423	NA	day4
ENSG00000141994	-0.06174227270150333	4.118088909766825	0.04468716625460048	0.834941901652252	0.9485354812800423	DUS3L	day4
ENSG00000261131	-0.10062974554349291	-0.2980858964370378	0.04459950484559049	0.8349877943471129	0.9485354812800423	NA	day4
ENSG00000185798	0.03815798171026055	3.1033915839132553	0.0444845892095592	0.8351972207530596	0.9486585770394854	WDR53	day4
ENSG00000147789	-0.05512641124131057	2.7350214904849013	0.044447391843334565	0.8352650712238082	0.9486585770394854	ZNF7	day4
ENSG00000213371	0.12720843955387526	-0.5854321984893204	0.05796645060226362	0.8354735496213332	0.9486585770394854	NAP1L1P3	day4
ENSG00000188811	0.03337211687683591	4.6151519439497894	0.04431637929991356	0.8355042837701081	0.9486585770394854	NHLRC3	day4
ENSG00000129534	-0.03574315267076209	5.891357137845398	0.044303824217091406	0.8355272272033953	0.9486585770394854	MIS18BP1	day4
ENSG00000101365	-0.026261882935186803	6.097184265607429	0.044285259317854014	0.8355611593424319	0.9486585770394854	IDH3B	day4
ENSG00000248278	-0.05227881039716665	2.3236764067097067	0.044269729419835355	0.835589549952193	0.9486585770394854	SUMO2P17	day4
ENSG00000272391	0.02690690390254161	6.693071953467381	0.044268007136004525	0.8355926988249718	0.9486585770394854	POM121C	day4
ENSG00000146282	-0.03188248236873561	4.494888160764481	0.044255131062343335	0.8356162423406485	0.9486585770394854	RARS2	day4
ENSG00000249532	-0.05620511319179809	2.544024267460613	0.04418462960617469	0.8357452157296886	0.9486585770394854	MIR302CHG	day4
ENSG00000103495	-0.11636469906435079	6.53153534803036	0.04439463874299357	0.8357724603600384	0.9486585770394854	MAZ	day4
ENSG00000100994	-0.07441099172693254	4.247926598912954	0.044326974151576326	0.8357839584747709	0.9486585770394854	PYGB	day4
ENSG00000181350	-0.10371371302618115	4.086890804064561	0.04435130953896801	0.8358513737391294	0.9486585770394854	LRRC75A	day4
ENSG00000127903	0.08396754513635392	0.2262221171885121	0.04410759345584218	0.8358862666677565	0.9486585770394854	ZNF835	day4
ENSG00000137692	0.031127910550725606	6.840166874120029	0.04410125700334722	0.8358978742614602	0.9486585770394854	DCUN1D5	day4
ENSG00000082196	-0.09289627488265571	1.1129332465420283	0.04409151071622363	0.8359157299518014	0.9486585770394854	C1QTNF3	day4
ENSG00000261373	-0.07208093294853106	0.8045722492295594	0.044042258105967916	0.8360059948204988	0.9486606531619073	VPS9D1-AS1	day4
ENSG00000161036	-0.05360643159279149	3.649122731288824	0.04403461528322431	0.8360200064932769	0.9486606531619073	LRWD1	day4
ENSG00000189079	-0.03431014472087974	5.499207432989809	0.04392078679859413	0.8362288402889184	0.9488121756801084	ARID2	day4
ENSG00000269918	0.057496417702615314	3.249183216296882	0.04390599355645711	0.8362560012757241	0.9488121756801084	NA	day4
ENSG00000120742	0.02359067166841989	7.673833088009109	0.043849364445086345	0.8363600188568974	0.9488669709275315	SERP1	day4
ENSG00000164885	-0.11171582380589287	3.1580139299794703	0.04402662648892082	0.8364439919019518	0.9488669709275315	CDK5	day4
ENSG00000100280	-0.05329626029247082	6.0230249548888875	0.04383728620353326	0.8365005910840664	0.9488669709275315	AP1B1	day4
ENSG00000171954	-0.10271882753863588	0.5580497987882135	0.043758537786325456	0.8365269980552728	0.9488669709275315	CYP4F22	day4
ENSG00000104312	0.05350253845440992	1.568444824935656	0.04372861436781173	0.8365820501001492	0.9488669709275315	RIPK2	day4
ENSG00000277887	0.09333476156671477	-0.4193552222478698	0.04369505105284688	0.8366438221440708	0.9488669709275315	SNORA50C	day4
ENSG00000203761	-0.06063936504265337	0.9883258956701694	0.043684666656731645	0.8366629392681744	0.9488669709275315	MSTO2P	day4
ENSG00000163521	-0.08298107360191852	0.28665733986836117	0.04365472631648903	0.8367180711583642	0.9488713904753477	GLB1L	day4
ENSG00000255154	-0.03673200178431109	3.784147133731532	0.05901898854636792	0.8371747818528301	0.9492896128065649	HTD2	day4
ENSG00000290878	-0.07953928024541411	2.8245295210587087	0.0433992139165704	0.8371893761322692	0.9492896128065649	HLA-DRB6	day4
ENSG00000260442	-0.047414683882853206	2.9904633947011314	0.04333186272370732	0.8373138501036236	0.9493726278877868	ATP2A1-AS1	day4
ENSG00000162065	0.0372111212976394	3.731038409824224	0.04328544671896497	0.8373996919377036	0.9494118331610818	TBC1D24	day4
ENSG00000286053	-0.040394711891837944	2.306138006779112	0.043249335699073445	0.8374665090006916	0.9494294653950055	ASDURF	day4
ENSG00000272589	0.06822161447830208	0.9516540111175755	0.06963985897205445	0.8375857235034703	0.9494494037033869	ZSWIM8-AS1	day4
ENSG00000167553	0.02550582467298407	9.023117925773992	0.04317450642253121	0.8376050602428531	0.9494494037033869	TUBA1C	day4
ENSG00000186918	0.03923807796577758	4.522941736242939	0.0431461661827681	0.8376575667951063	0.9494494037033869	ZNF395	day4
ENSG00000274987	0.11224211961520893	-0.8953853239548347	0.043129118152640256	0.837689160718863	0.9494494037033869	NA	day4
ENSG00000268798	-0.13445228055078484	0.050321376799103416	0.043093923893237455	0.8378761062091734	0.9495202147384848	NA	day4
ENSG00000277161	-0.03500843896863137	4.33237591031527	0.04300523985622972	0.8379189320060384	0.9495202147384848	PIGW	day4
ENSG00000152795	-0.03366935965037953	9.184994820593895	0.042958268295982774	0.838006145974031	0.9495202147384848	HNRNPDL	day4
ENSG00000069248	-0.03415256111283408	5.312523321561065	0.042932616599087925	0.8380537955406655	0.9495202147384848	NUP133	day4
ENSG00000280161	-0.0684012618501952	0.7172279583875807	0.042883327975488356	0.8381453938904273	0.9495202147384848	NA	day4
ENSG00000283803	-0.11849275360967577	1.671050111238485	0.04300846964475591	0.8381807100572142	0.9495202147384848	MIR3198-2	day4
ENSG00000188229	0.03222040893712579	8.113238707017759	0.04285312913755162	0.8382015428184525	0.9495202147384848	TUBB4B	day4
ENSG00000135643	0.07325743770704178	1.399658955972651	0.042842779260641096	0.8382207911798095	0.9495202147384848	KCNMB4	day4
ENSG00000284526	0.12011769181306874	2.076419758769097	0.043046527899771855	0.8382468905467917	0.9495202147384848	NA	day4
ENSG00000135093	0.05882574087092191	2.5429546155773712	0.04281936971660579	0.8382643364456925	0.9495202147384848	USP30	day4
ENSG00000138780	0.044736825295019725	3.8087087279583125	0.0427712117317321	0.8383539566575237	0.9495636522107112	GSTCD	day4
ENSG00000291223	-0.0440971382832841	1.6382124775952804	0.04270042801073755	0.8384857782647829	0.9496548809603583	FAM86DP	day4
ENSG00000273456	0.15071027550100055	-0.7323778876840737	0.04263000240456673	0.838617046291877	0.9496602403221532	NA	day4
ENSG00000272941	-0.11710849259398638	0.1478411847834434	0.042620463319243684	0.8386348351375009	0.9496602403221532	NA	day4
ENSG00000259706	-0.11593312843770723	-0.7141778230854589	0.0426153653379163	0.8386443428978843	0.9496602403221532	HSP90B2P	day4
ENSG00000105669	-0.09742076361844614	5.967780649159195	0.04279476446474211	0.8387134675217582	0.9496804486734509	COPE	day4
ENSG00000307784	0.10816875928175158	0.11088855334655515	0.06478952823171626	0.8388874437093103	0.9498193713698373	NA	day4
ENSG00000272525	0.07734568296738228	1.6918441331383673	0.042327825237387144	0.83918157162288	0.950094308989836	BTF3-DT	day4
ENSG00000136149	-0.033968946818071825	6.508811150733336	0.04229338224723782	0.8392460512343025	0.9500986597623982	RPL13AP25	day4
ENSG00000163660	0.03594634377417084	7.1862150158415155	0.042270973347004186	0.8392880169391379	0.9500986597623982	CCNL1	day4
ENSG00000231663	0.05889476224356955	2.2851981614297325	0.04214120619028081	0.8395312638664864	0.9503159346499193	COA6-AS1	day4
ENSG00000014164	-0.09427507826300607	2.596838966425358	0.04217712802186733	0.8397436965086417	0.9504506684083636	ZC3H3	day4
ENSG00000139697	0.033261925334437996	5.910551069457221	0.041997947199179264	0.8398002557109516	0.9504506684083636	SBNO1	day4
ENSG00000149577	0.07403306761582643	2.538409801402648	0.041981823308297	0.8398482587280021	0.9504506684083636	SIDT2	day4
ENSG00000274253	0.11940523829903964	-1.0619798273842407	0.041960859585039555	0.8398699717129847	0.9504506684083636	NA	day4
ENSG00000162302	-0.112684215203338	3.13308467833663	0.042154307219502314	0.8399068919638918	0.9504506684083636	RPS6KA4	day4
ENSG00000310238	-0.029403801946027576	4.575159801760095	0.041864464955221975	0.8400513215663936	0.950556025869714	NA	day4
ENSG00000144426	-0.02823168850310197	4.0794491701834374	0.04182297951449467	0.8401294363453367	0.9505863368228028	NBEAL1	day4
ENSG00000158290	-0.02999204674932668	5.044960840789697	0.04172658756759097	0.8403110933236856	0.9506010802938206	CUL4B	day4
ENSG00000162585	0.061970983429609494	4.470829231289987	0.04177267240652429	0.8403763267681635	0.9506010802938206	FAAP20	day4
ENSG00000181544	0.05850798474234092	3.587506380330111	0.13182947892814656	0.8404633766211056	0.9506010802938206	FANCB	day4
ENSG00000153132	0.09664986830183486	-0.3739707822948863	0.056176012247805815	0.8404668778888602	0.9506010802938206	CLGN	day4
ENSG00000087152	-0.05041726215007672	4.722786685537299	0.04164388883790487	0.8404709824970451	0.9506010802938206	ATXN7L3	day4
ENSG00000226396	-0.051835597649320574	2.8906827716789	0.041622355787525676	0.8405077716171585	0.9506010802938206	NA	day4
ENSG00000258064	-0.10392173506238005	-0.7036768391147605	0.055832541547808597	0.8405281327927326	0.9506010802938206	NA	day4
ENSG00000186814	0.044731304192475646	3.586491192538959	0.04156989513213295	0.8406068585539952	0.9506010802938206	ZSCAN30	day4
ENSG00000180257	0.05248001578535782	1.9199733260573766	0.04155273515710391	0.8406392842316028	0.9506010802938206	ZNF816	day4
ENSG00000121570	0.0828223070250958	0.9532125868244754	0.0415367711508264	0.8406694562681452	0.9506010802938206	DPPA4	day4
ENSG00000293252	0.08019419444111843	-0.1579593061488839	0.05436148257999239	0.840707078516873	0.9506010802938206	NA	day4
ENSG00000241563	0.06308484632559778	0.4097446964362911	0.04148169192042993	0.8407736027172085	0.9506056647127384	CORT	day4
ENSG00000170759	-0.03420992714286059	7.453887440980224	0.04142064263422794	0.8408891219793705	0.9506056647127384	KIF5B	day4
ENSG00000280347	0.07297449564011366	1.0686841159844112	0.0414054643412078	0.8409178565801925	0.9506056647127384	NA	day4
ENSG00000170100	0.049917152932040576	2.1004323451641347	0.0414038029364913	0.8409210021820066	0.9506056647127384	ZNF778	day4
ENSG00000185608	-0.031848652570801946	5.662630917863412	0.04137839119574402	0.8409691234231764	0.9506056647127384	MRPL40	day4
ENSG00000091317	0.03037082879717327	7.892547582562776	0.04134412455110729	0.8410340372771874	0.9506056647127384	CMTM6	day4
ENSG00000015479	0.03531609348087121	6.097379840350003	0.04132359695193051	0.8410729376799532	0.9506056647127384	MATR3	day4
ENSG00000184840	-0.03371496538205126	6.754056999427241	0.041281007683727486	0.8411536777609756	0.9506056647127384	TMED9	day4
ENSG00000264235	0.09099157016136285	0.5288041472486639	0.041218717930776395	0.8412718440140006	0.9506056647127384	MYL12-AS1	day4
ENSG00000250519	0.08426794418763174	1.3352518581221757	0.08554961338924985	0.8412911506783319	0.9506056647127384	NA	day4
ENSG00000152404	0.042357774548956485	4.281960642124854	0.04120476833017539	0.8412983197508024	0.9506056647127384	CWF19L2	day4
ENSG00000204172	-0.06885686761228318	0.7302076624501861	0.041189619878797566	0.8413270761504588	0.9506056647127384	AGAP9	day4
ENSG00000196826	-0.12983027032038297	-0.4122506227631967	0.1046839893774672	0.8413788338675913	0.9506061495380546	NA	day4
ENSG00000257949	-0.08352196972227958	2.165191001345403	0.04117315455478549	0.8414477681515746	0.950607401766143	TEN1	day4
ENSG00000278637	-0.12782703244243337	-0.17641575184696504	0.041094835658586265	0.8415325532963938	0.950607401766143	H4C1	day4
ENSG00000228797	0.1460076778390629	-0.10039262754015403	0.041163156612593635	0.8415339282913561	0.950607401766143	FAM207BP	day4
ENSG00000266302	0.08585287890726775	0.6688477643469934	0.05635211157689061	0.8417599796786449	0.9506740923295738	NA	day4
ENSG00000115944	-0.031478838691888444	7.250929171644835	0.04095506585565839	0.8417730374463128	0.9506740923295738	COX7A2L	day4
ENSG00000188493	0.05069073011083343	3.3506942997223628	0.04095395366725355	0.8417751552365225	0.9506740923295738	ACTMAP	day4
ENSG00000253626	-0.0668169685870234	6.155711073485648	0.04112656749418347	0.8417982959024125	0.9506740923295738	EIF5AL1	day4
ENSG00000179101	0.02912674739262048	4.441541535773575	0.04084516846853358	0.841982445334049	0.9508097947206703	H3P47	day4
ENSG00000112039	-0.0367993498351023	4.833393188730942	0.04082488030931137	0.8420211362426411	0.9508097947206703	FANCE	day4
ENSG00000181163	-0.024796158756385495	10.34534251859424	0.0406541195220129	0.8423471868575803	0.9510079346590193	NPM1	day4
ENSG00000239218	-0.150881584486189	-0.9573401609754364	0.06463514561761328	0.8423541426782485	0.9510079346590193	RPS20P22	day4
ENSG00000230590	0.04536446579211722	4.664028585354246	0.04063814841653683	0.8423777185675839	0.9510079346590193	FTX	day4
ENSG00000279753	0.1389848121125466	2.043978106430695	0.04083157570972712	0.8424020069158321	0.9510079346590193	NA	day4
ENSG00000256210	-0.09887090168639755	-0.4997024725798406	0.0972972589271021	0.8426510321963978	0.9512310810848037	TMEM167AP2	day4
ENSG00000300533	0.10619588823157845	-0.814706791235806	0.04046200534678025	0.8427148642965412	0.9512451567484576	NA	day4
ENSG00000159166	0.1127283496706884	-0.6697164991697232	0.04041490842976289	0.8428051394732572	0.9512890774649392	LAD1	day4
ENSG00000225031	0.05969547804616537	0.8832734910559177	0.0575109302860558	0.842936014961848	0.9513788163260055	EIF4BP7	day4
ENSG00000072134	0.09238801782164208	0.19801743122807614	0.04027006528820938	0.8430831183578326	0.951456184401906	EPN2	day4
ENSG00000213760	-0.1123614824642188	-0.07833198417035876	0.040255259160822184	0.8431115631962497	0.951456184401906	ATP6V1G2	day4
ENSG00000138495	0.02406016158060646	7.821509535294282	0.04021989635139814	0.8431795226390628	0.951456184401906	COX17	day4
ENSG00000293919	0.07258116452179113	0.9923868474817139	0.04019259306296882	0.8432320147824708	0.951456184401906	NA	day4
ENSG00000293500	-0.16118710827336477	-0.4700158295321865	0.07119132767805945	0.8432614368667866	0.951456184401906	NA	day4
ENSG00000230383	0.024478259612928543	4.628608977272477	0.040109712949166085	0.8433914704837472	0.9515449304513552	RPL6P19	day4
ENSG00000117472	0.11514686484865806	-0.3389896442635578	0.04005707416179287	0.8434928330920625	0.951571886032296	TSPAN1	day4
ENSG00000198876	0.03639905106818882	5.995492606812635	0.0400439460099215	0.8435181238116741	0.951571886032296	DCAF12	day4
ENSG00000162227	0.071754227267686585	1.3433404025417408	0.039858655065124954	0.8438755392289625	0.9519171023584106	TAF6L	day4
ENSG00000111796	0.05630265719008982	1.9242463262693073	0.039819926557496964	0.8439503535553672	0.9519242421052825	KLRB1	day4
ENSG00000291156	-0.03642972496163801	5.429903023864826	0.039781897002567394	0.8440238545629674	0.9519242421052825	NA	day4
ENSG00000235082	-0.10490739752405566	-0.1209814367119173	0.0583417475909702	0.8440657460685252	0.9519242421052825	SUMO1P3	day4
ENSG00000005882	-0.05435308803647575	2.918801816000085	0.03971886450933331	0.8441457602447255	0.9519242421052825	PDK2	day4
ENSG00000149480	-0.051554907744645016	6.771352584913175	0.039769470179556524	0.8441846502535701	0.9519242421052825	MTA2	day4
ENSG00000138430	0.022474543190001403	6.005543934292192	0.03969586463165697	0.8441902674048142	0.9519242421052825	OLA1	day4
ENSG00000197417	0.04142946599634147	2.571934758486078	0.03954949544775946	0.8444738222795299	0.9520588989328815	SHPK	day4
ENSG00000156050	-0.07466069647700763	0.718347994731109	0.04843762469929603	0.8444813516639065	0.9520588989328815	FAM161B	day4
ENSG00000250746	0.06937354712914982	0.42111232275354876	0.039538721784167535	0.8444947152233857	0.9520588989328815	NA	day4
ENSG00000281311	0.0902470529164199	-0.4030776861253912	0.03952810196466882	0.8445153127251284	0.9520588989328815	NA	day4
ENSG00000261845	0.12283280857373849	-0.4757006851120204	0.03949962093770457	0.844570566879361	0.9520632356568122	NA	day4
ENSG00000166171	0.06025567448154732	2.716928676384854	0.039417871299537624	0.8447292792759384	0.9521841906384895	DPCD	day4
ENSG00000269292	0.07116860709109385	2.4295510133262384	0.03940548185404526	0.8447831044170988	0.9521869085146777	NA	day4
ENSG00000148303	-0.03261100993451945	10.523536900597593	0.0393566383013764	0.8448482720526678	0.9521906337475272	RPL7A	day4
ENSG00000288899	-0.052900356063968076	4.524318549308827	0.03932796210969307	0.8449587751971442	0.9521906337475272	NA	day4
ENSG00000249572	-0.08158002204552442	0.35909272239173523	0.06544939398114111	0.8449912903426022	0.9521906337475272	TARS1-DT	day4
ENSG00000104824	-0.022766299028927982	8.517806607677716	0.039282708806640976	0.8449920661792986	0.9521906337475272	HNRNPL	day4
ENSG00000167770	-0.0877471604637901	5.910808150687235	0.03944464864201471	0.8450639289111957	0.9522136750690767	OTUB1	day4
ENSG00000188092	-0.030905323531960772	3.4100933297049076	0.039198267151166734	0.8451564791123645	0.9522600227024998	GPR89B	day4
ENSG00000178074	-0.03767175660360549	5.205716582553697	0.03913014313511774	0.8452892550567173	0.9523516853419153	C2orf69	day4
ENSG00000302536	0.0868622209994845	-0.07640223694281599	0.039065752775521136	0.8454148646448184	0.9523573593649114	NA	day4
ENSG00000117643	-0.03863603519987955	4.419680930354099	0.039048732391061367	0.8454480851894899	0.9523573593649114	MAN1C1	day4
ENSG00000139496	0.03384222241083204	6.135229861755578	0.03901849649179916	0.8455071184911296	0.9523573593649114	NUP58	day4
ENSG00000248898	-0.17910341630822585	-0.12757957876452075	0.17998952509034769	0.8455490914721433	0.9523573593649114	PELO-AS1	day4
ENSG00000196781	0.11076217630243707	-0.34515779854008427	0.03898701503269354	0.8455686089612069	0.9523573593649114	TLE1	day4
ENSG00000147813	0.049866242010184685	3.6950878352118877	0.03893578657911836	0.8456687250833301	0.9523573593649114	NAPRT	day4
ENSG00000046653	-0.12680108438174012	-0.8192115108079305	0.03893072928671866	0.84567861230203345	0.9523573593649114	GPM6B	day4
ENSG00000237232	-0.12400476737977718	0.1928612611500194	0.082661429084584	0.8457325256635886	0.9523573593649114	ZNF295-AS1	day4
ENSG00000277791	-0.041067456530637696	8.799283161704997	0.038890595186623876	0.8457570998636446	0.9523573593649114	PSMB3	day4
ENSG00000210100	0.049534404914319596	3.56091872789798	0.03886336743297669	0.8458103713528554	0.9523594405067414	MT-TI	day4
ENSG00000235159	0.12411765733012847	-0.7708677775171835	0.05944564346118563	0.8460367739253276	0.9524802045452989	LINC02939	day4
ENSG00000116539	-0.04194808067381269	5.2225247024287285	0.038733808495272325	0.8460641217562125	0.9524802045452989	ASH1L	day4
ENSG00000299077	0.06449436490033544	1.6423700099853833	0.03872983358659521	0.8460719138755244	0.9524802045452989	NA	day4
ENSG00000285542	0.12634742062037504	-0.7309753300717935	0.06264145346857584	0.8461395707456818	0.9524947218454708	NA	day4
ENSG00000117242	0.026266724061974136	5.237637153780334	0.038670808898624155	0.8461876705466269	0.9524947218454708	PINK1-AS	day4
ENSG00000304359	-0.13859025611286402	-0.6892911969492838	0.04375218009627597	0.8463774579786687	0.9526097287562476	NA	day4
ENSG00000000457	-0.03988500502038427	3.7646989399772517	0.038566370918426254	0.8463927152637177	0.9526097287562476	SCYL3	day4
ENSG00000244617	-0.09581847019227487	-0.7092108237508165	0.03846202364768436	0.8465978705951002	0.9527827274806304	ASPRV1	day4
ENSG00000259917	0.10996524119949391	-0.519369320713644	0.03837986523274322	0.8467596046237756	0.9529068407141231	HNRNPLP2	day4
ENSG00000286136	-0.10755634424184779	-0.7489507548134069	0.038285234283348984	0.8469461149570213	0.9529447949053209	NA	day4
ENSG00000226098	-0.14434934507626776	-0.9469832395054614	0.03827904924452909	0.8469583135371871	0.9529447949053209	SEC11B	day4
ENSG00000152413	0.0402151212102043	2.3586617468934183	0.038273439280266074	0.8469693788004123	0.9529447949053209	HOMER1	day4
ENSG00000280248	-0.12822552920709918	-0.9978550236165423	0.03824742146050108	0.847020708166679	0.9529447949053209	NA	day4
ENSG00000115486	0.03400324092715821	4.598412851629972	0.038209380859070836	0.8470957894258434	0.9529447949053209	GGCX	day4
ENSG00000288681	-0.03840960164393229	7.7066986942519655	0.03820620450613482	0.8471020603955884	0.9529447949053209	NA	day4
ENSG00000267679	-0.041998301489964876	2.684919518356531	0.03815704610475868	0.8471991468106033	0.9529961248136767	EIF5AP2	day4
ENSG00000176024	0.09377887652248074	1.3509894708628296	0.12509215387324954	0.8474544092865577	0.9531496453803182	ZNF613	day4
ENSG00000293989	-0.17779073766012823	-0.9377497402701627	0.09411398233938997	0.8474736293551642	0.9531496453803182	NA	day4
ENSG00000233621	-0.06078796903767086	1.2429499273769224	0.03800996228856374	0.8474900221640226	0.9531496453803182	LITATS1	day4
ENSG00000161558	-0.04466979606578036	2.734391981964243	0.037943256764191795	0.8476221329912434	0.953240339021	TMEM143	day4
ENSG00000116396	-0.061259239540065714	2.4004666061220417	0.03788810350185431	0.8477314556964158	0.95328381807813	KCNC4	day4
ENSG00000279443	0.043443260597066165	2.6899708697775715	0.037867061716984535	0.8477731857270004	0.95328381807813	NA	day4
ENSG00000167807	0.06687637820489985	2.230733043524801	0.03783955843250443	0.8478314246827049	0.95328381807813	NA	day4
ENSG00000135241	-0.0378446633652254	3.953432452384953	0.03781993684712514	0.8478666874396845	0.95328381807813	PNPLA8	day4
ENSG00000105649	0.10076929677253196	-0.3401171749241932	0.03992726650188447	0.847956741978484	0.9533271936770185	RAB3A	day4
ENSG00000183506	-0.03665666109914587	2.3027734289969035	0.0375956063492775	0.8483126201851519	0.953582509598666	PI4KAP2	day4
ENSG00000185043	-0.06556222865674571	6.827524439413517	0.03776164845875464	0.8483355036305895	0.953582509598666	CIB1	day4
ENSG00000174109	0.028139109470010682	4.978866472204451	0.03752928151852568	0.8484447279694761	0.953582509598666	UQCC4	day4
ENSG00000288990	0.07332002406224426	1.2951862851148261	0.038692012782802335	0.8484732777655541	0.953582509598666	NA	day4
ENSG00000166595	-0.08799602622181706	7.808647503578144	0.03769504867423765	0.8484924582815542	0.953582509598666	CIAO2B	day4
ENSG00000217325	-0.049917380779104556	0.8668381127954721	0.03749107100251271	0.8485208919131013	0.953582509598666	PRELID1P1	day4
ENSG00000037474	-0.029474989934049	6.599107999232929	0.037479349869799984	0.8485442634009727	0.953582509598666	NSUN2	day4
ENSG00000286001	0.021503191495458086	6.215847063163889	0.03740456021701451	0.848693480617386	0.9536923281981668	NA	day4
ENSG00000162231	0.028263328905147208	5.236455671890115	0.03736567381363519	0.8487711264239333	0.9537125494148191	NXF1	day4
ENSG00000227097	-0.06409574741339405	6.423252309235276	0.03751309198384667	0.848814468250781	0.9537125494148191	RPS28P7	day4
ENSG00000187944	0.09227510846354801	-0.2602911687017832	0.03722599637749929	0.8490503719567262	0.9538928097069688	C2orf66	day4
ENSG00000174564	-0.08907922709424178	0.763976050451667	0.03721405566285087	0.8490779140399233	0.9538928097069688	IL20RB	day4
ENSG00000100201	0.034157383774351346	8.54439233406033	0.037147012668589635	0.8492085185349438	0.9539375528927818	DDX17	day4
ENSG00000254858	0.03896737747806135	3.7627924540284368	0.03714090360001553	0.8492207578047135	0.9539375528927818	MPV17L2	day4
ENSG00000204149	-0.04278734613451352	2.498023216527642	0.03704503772122301	0.8494129583304391	0.9540002381269707	AGAP6	day4
ENSG00000217576	0.054753800250359426	1.7091353147320236	0.037044434550860525	0.8494141684379943	0.9540002381269707	NA	day4
ENSG00000240233	-0.12871106447381184	-0.9140950080070693	0.0370092265013863	0.8494848221567702	0.9540002381269707	RN7SL587P	day4
ENSG00000164466	-0.0326568263731858	7.812389773337743	0.03699448920519521	0.8495144065769391	0.9540002381269707	SFXN1	day4
ENSG00000303205	-0.11527449278834426	-0.499985177488269	0.03696957741490282	0.849564429732918	0.9540002381269707	NA	day4
ENSG00000132334	-0.03585856366482924	4.724227341863009	0.03695902059385396	0.8495856332304604	0.9540002381269707	PTPRE	day4
ENSG00000121289	-0.03584902328512884	3.648269731304561	0.036902237312337376	0.8496997371148395	0.9540356333827055	CEP89	day4
ENSG00000293422	-0.058893149205684836	0.5116185204630246	0.03683906433702054	0.8498267880641102	0.9540356333827055	PRORSD1P	day4
ENSG00000182670	-0.035916880375453784	5.890384155503985	0.03682125272892651	0.849862630500279	0.9540356333827055	TTC3	day4
ENSG00000211829	-0.051261635475867415	2.1908460224640227	0.03681634267868976	0.8498725126153479	0.9540356333827055	TRDC	day4
ENSG00000188452	0.11203908450613533	-0.4509242216387799	0.03680452917080998	0.8498962916421321	0.9540356333827055	CERKL	day4
ENSG00000289318	-0.1323379726207226	-0.8861926318329859	0.03677577868272402	0.8499541791341777	0.9540356333827055	NA	day4
ENSG00000100335	-0.02393754635590822	6.203318412490003	0.03676407472611037	0.8499777511239007	0.9540356333827055	MIEF1	day4
ENSG00000289177	-0.15129670077189278	-0.9536255231717187	0.08293134290607601	0.8500643440064173	0.9540750046057117	NA	day4
ENSG00000006282	0.08401846357332941	2.2685330070385477	0.03673982879865389	0.8501846259777391	0.9541521799241139	SPATA20	day4
ENSG00000237522	-0.07046587855891888	0.2029770813344409	0.036569360691940875	0.8503704820436391	0.9543029344633216	NONOP2	day4
ENSG00000108298	-0.02837122653849806	11.001470393070047	0.0365247195330606	0.8504606744848179	0.9543463215862111	RPL19	day4
ENSG00000299818	0.112976049959693	-0.15606199755853312	0.036469509892707926	0.8505722985509326	0.9543891510357935	NA	day4
ENSG00000088451	-0.029082675358533473	4.737044898792691	0.036454872479679414	0.8506019075052272	0.9543891510357935	TGDS	day4
ENSG00000198142	-0.14241976859653968	-0.5649725224236615	0.10741880357605033	0.8507595226158446	0.9544726590095338	SOWAHC	day4
ENSG00000294256	-0.08766572422467388	0.22988628213483442	0.04174049754362881	0.8508221547413168	0.9544726590095338	NA	day4
ENSG00000270127	0.03924508054321892	2.904151033000364	0.036341748402489694	0.8508309464140602	0.9544726590095338	NA	day4
ENSG00000269307	-0.13534610590563237	1.5031081435047722	0.036417115728300524	0.8510493222721596	0.9546598091145001	NA	day4
ENSG00000259003	0.10511836304528246	-0.4037958977649286	0.04498057433572131	0.8513061412252173	0.9548837095606919	NA	day4
ENSG00000182199	0.04094903161882306	7.579693559536909	0.036086819166420814	0.8513520416990358	0.9548837095606919	SHMT2	day4
ENSG00000214018	-0.10109033919078003	-0.6284432741230928	0.035971246075923946	0.8515836935026264	0.9550856902845418	RRM2P3	day4
ENSG00000279555	-0.09656733910880182	0.2654937987978738	0.03590772836310743	0.8517131453704226	0.9551643639702256	NA	day4
ENSG00000130303	0.14592812522783946	5.626514839643095	0.03605787671069478	0.8517764436444144	0.9551643639702256	BST2	day4
ENSG00000107815	-0.03431799595163162	4.38249382278508	0.035860946118458026	0.8518085656226916	0.9551643639702256	TWNK	day4
ENSG00000179241	-0.12469707016417134	-0.9669421228528946	0.0358003043317215	0.851932350911569	0.9552453314089883	LDLRAD3	day4
ENSG00000023902	0.03688158878600634	7.12538884455665	0.0357535625773742	0.8520278369605904	0.9552889561619125	PLEKHO1	day4
ENSG00000108784	-0.06420788066878776	3.083300755972639	0.03575525400490498	0.8520744204556496	0.9552889561619125	NAGLU	day4
ENSG00000064651	-0.03914856539190167	4.626648429383437	0.035666389062932354	0.8522060919041673	0.9553320526861	SLC12A2	day4
ENSG00000129933	0.025377599659335264	5.001419981616952	0.035640059875400386	0.8522599750233986	0.9553320526861	MAU2	day4
ENSG00000135316	0.03411758868321235	8.156768545115455	0.03562246407668475	0.8522959966289958	0.9553320526861	SYNCRIP	day4
ENSG00000170248	0.03783762938189937	6.581333484081456	0.035602715441516684	0.8523364364526138	0.9553320526861	PDCD6IP	day4
ENSG00000272921	-0.1131040272715619	-0.309801058857955	0.03558594854526015	0.8523707796212265	0.9553320526861	NA	day4
ENSG00000215417	-0.03204860054021369	3.2620575288041818	0.03554614222441036	0.8524523474356765	0.9553656565512091	MIR17HG	day4
ENSG00000280088	-0.052261132476066965	2.75719723498856	0.03547249926204254	0.8526033754897854	0.9553747899374528	NA	day4
ENSG00000213280	-0.06812715357277081	1.7838681911219603	0.03546671950066642	0.8526152355874342	0.9553747899374528	NA	day4
ENSG00000290863	0.15772613016716683	-1.1573101714540324	0.035466709896417724	0.8526152552962322	0.9553747899374528	NA	day4
ENSG00000102317	-0.025856600014884063	8.568113738242255	0.03541436420706414	0.8527227145939281	0.9554373933256427	RBM3	day4
ENSG00000177352	0.05740877002594741	0.5323166779378209	0.03538277019087425	0.8527876131107468	0.9554523045862693	CCDC71	day4
ENSG00000276672	0.037526425482233	2.5614128029539733	0.03534249236751099	0.8528703929710236	0.9554699379969426	NA	day4
ENSG00000198840	0.034162831635419576	12.107406500540586	0.03532491471171683	0.8529065342853916	0.9554699379969426	MT-ND3	day4
ENSG00000130311	-0.06585759313711964	5.645418225343566	0.0354536235309273	0.8529838739159092	0.9554987809183233	DDA1	day4
ENSG00000166949	-0.03835202425546385	4.981163131390416	0.08316255060804158	0.8530736924688738	0.9555304380791028	SMAD3	day4
ENSG00000104332	-0.10062490444254588	2.1768497563879468	0.035387113678315506	0.8531153236305595	0.9555304380791028	SFRP1	day4
ENSG00000271698	0.07636677547971299	3.2999851366557627	0.035305912218825536	0.8532110923435865	0.95557991232482	NA	day4
ENSG00000229839	0.18921380418949932	0.1658471821651366	0.239831688714824	0.8532777150885497	0.9555967396408018	NA	day4
ENSG00000116678	-0.05546965994197676	1.4274563918793373	0.03505438603398685	0.8534639472736059	0.9556571555295239	LEPR	day4
ENSG00000118620	0.03253112387371887	3.982063346457923	0.03503763457899371	0.8534985361491458	0.9556571555295239	ZNF430	day4
ENSG00000182093	-0.05604583206938311	4.147210570423532	0.15016872310731483	0.8535225688573683	0.9556571555295239	GET1	day4
ENSG00000296299	-0.043494113007018956	1.319267774725029	0.03499865664405185	0.8535790520815068	0.9556571555295239	NA	day4
ENSG00000162733	-0.07439243588027336	-0.48925102607486565	0.03497828722790912	0.8536211472664841	0.9556571555295239	DDR2	day4
ENSG00000310431	-0.06628072344250667	1.5952841594013825	0.03496855212888207	0.8536412701903302	0.9556571555295239	NA	day4
ENSG00000111731	-0.0400406387676538	5.3809218201151765	0.03489574705656697	0.8537918539778598	0.9557679603282134	C2CD5	day4
ENSG00000172765	-0.04104341158281274	3.0779825486890506	0.04844543624883061	0.8539262050946794	0.9558043850208015	TMCC1	day4
ENSG00000165804	0.08599580476387751	1.0237243893075356	0.034832946545168476	0.8539645243557289	0.9558043850208015	ZNF219	day4
ENSG00000122778	0.14572671658480202	0.7961785410933503	0.18115912819590105	0.8539985405249872	0.9558043850208015	KIAA1549	day4
ENSG00000114744	-0.027631230965569586	4.810586298044946	0.034780367281923893	0.8540308295531438	0.9558043850208015	COMMD2	day4
ENSG00000078269	0.031767862166045796	5.635297424202855	0.03473733951961389	0.8541200541864246	0.95584648036332	SYNJ2	day4
ENSG00000120992	-0.029706637735091974	6.551717146284013	0.03471226113419076	0.8541720844685414	0.9558469489037695	LYPLA1	day4
ENSG00000291152	0.02685922172288173	4.446934180652689	0.034574452493277015	0.8544583451801755	0.9561095131857198	SBDSP1	day4
ENSG00000267140	-0.09654934950214153	-0.49298214161152815	0.034523710367342655	0.8545638973110224	0.9561698512687371	NA	day4
ENSG00000234857	-0.04466511452307203	4.502169064786672	0.034354878870857065	0.8549156750042289	0.9564251229107059	HNRNPUL2-BSCL2	day4
ENSG00000213189	0.06737473997602607	0.9310819981579102	0.054393535795105814	0.8549500889019906	0.9564251229107059	BTF3L4P2	day4
ENSG00000154898	0.0864301460107231	-0.5396933378462198	0.03433273216116747	0.8549618863283174	0.9564251229107059	CCDC144CP	day4
ENSG00000163516	-0.0447807909852437	3.8459752607628106	0.034315135660750284	0.8549986141959853	0.9564251229107059	ANKZF1	day4
ENSG00000260942	-0.05396822962116095	1.3005734899409669	0.034267798367783806	0.8550974662631903	0.9564502100884692	CAPN10-DT	day4
ENSG00000054967	-0.03341574885462589	4.101985697888312	0.0342324907033268	0.8551712435316651	0.9564502100884692	RELT	day4
ENSG00000205076	0.06994268702320347	1.092327062272804	0.034230227729980175	0.8551759734802895	0.9564502100884692	LGALS7	day4
ENSG00000005486	-0.03903824676185391	4.49061598525342	0.034138624330033646	0.8553675742773115	0.9565018595797075	RHBDD2	day4
ENSG00000166734	0.04780315699381062	5.64403103030378	0.03416128748458184	0.8554241892697227	0.9565018595797075	GOLM2	day4
ENSG00000230457	-0.08143490924477621	-0.1583685612059655	0.03410425170851273	0.8554395379206461	0.9565018595797075	PA2G4P4	day4
ENSG00000091483	0.022814689667003098	6.205264001531371	0.03406317938039453	0.855525577566995	0.9565018595797075	FH	day4
ENSG00000227533	0.09828452610632736	-0.09252516253294954	0.03406010354449365	0.8555320230898562	0.9565018595797075	SLC2A1-DT	day4
ENSG00000077150	-0.05916819471985379	4.607794013423576	0.03416681359899204	0.8555383099975727	0.9565018595797075	NFKB2	day4
ENSG00000102172	0.034740692950658084	7.249326423973128	0.034035456458951174	0.855583682818436	0.9565018595797075	SMS	day4
ENSG00000226979	0.06164946970640867	4.7967659245908525	0.034074136369007586	0.8557857097473729	0.9566699670743857	LTA	day4
ENSG00000177370	-0.03871027287272146	4.872157536611328	0.033901604503168065	0.855864572366261	0.956700379057409	TIMM22	day4
ENSG00000269921	-0.0816295572699161	-0.14359648164323197	0.033869125115289805	0.8559328171971168	0.9567145738577314	NA	day4
ENSG00000197857	-0.0414548861737841	2.7176836351615963	0.03383297117693621	0.8560088227625595	0.9567145738577314	ZNF44	day4
ENSG00000152475	-0.10138618874781549	0.10173965016666552	0.03381591534779676	0.8560446934258454	0.9567145738577314	ZNF837	day4
ENSG00000289890	0.07514572677989632	-0.40215121771578194	0.03379727613986266	0.8560839048580089	0.9567145738577314	NA	day4
ENSG00000290923	-0.05036487021423152	2.15524620282624	0.033708296983086625	0.8562712454163406	0.9568661959277516	PGM5P2	day4
ENSG00000212607	-0.06976989773289227	-0.48488012288388094	0.038268939994357404	0.8563885106275222	0.9569394966104567	SNORA3B	day4
ENSG00000127540	0.021647192641068097	8.306769441326198	0.03345164814974065	0.8568130436824428	0.9570860085321149	UQCR11	day4
ENSG00000111276	0.03168014456240175	6.7399371885542125	0.033391067975221574	0.8569412449684171	0.9570860085321149	CDKN1B	day4
ENSG00000275329	-0.07336916542052196	1.029566398387893	0.03338834646252734	0.856947007126156	0.9570860085321149	NA	day4
ENSG00000146676	-0.030767542492943424	5.800052228046878	0.033383430277204265	0.8569574165989142	0.9570860085321149	PURB	day4
ENSG00000150764	0.04562879846228284	3.2160933082657936	0.03338263233552688	0.8569591062260337	0.9570860085321149	DIXDC1	day4
ENSG00000105472	0.08471532000184684	1.4133085355069692	0.033380330458523	0.8570007331862417	0.9570860085321149	CLEC11A	day4
ENSG00000272447	-0.04189146322623955	1.5512085938309017	0.03336095565134186	0.8570050142130486	0.9570860085321149	NA	day4
ENSG00000153815	-0.02353386607295067	6.447400068191605	0.033321298491758765	0.8570890421409645	0.9570860085321149	CMIP	day4
ENSG00000242852	-0.05824832936265674	0.8128522953520237	0.03331171251816566	0.8571093612328202	0.9570860085321149	ZNF709	day4
ENSG00000132635	-0.06665737080712451	1.6607528163492837	0.033296385184814356	0.8571418563955489	0.9570860085321149	PCED1A	day4
ENSG00000176623	0.023765955265093976	5.54951756251997	0.033292550974953365	0.8571499864350047	0.9570860085321149	RMDN1	day4
ENSG00000169253	-0.12700193490505632	-0.8478671099633306	0.03327809010423598	0.857180653553774	0.9570860085321149	RPL36P14	day4
ENSG00000185885	-0.03753472564726793	7.77942365657197	0.03327300066325635	0.8571914483543299	0.9570860085321149	IFITM1	day4
ENSG00000160999	-0.10721983093637179	-0.6609270997793174	0.033137027186956866	0.8574801676597565	0.9572614288032506	SH2B2	day4
ENSG00000105612	-0.028482059382161248	3.651690052070501	0.03312705174191549	0.8575013731379464	0.9572614288032506	DNASE2	day4
ENSG00000201501	-0.1208340840707175	-0.1843797713358192	0.033111709214973854	0.8575374258035134	0.9572614288032506	Y_RNA	day4
ENSG00000288670	0.11000317884110684	0.06334554842132112	0.10022785110897302	0.8575553112999316	0.9572614288032506	NA	day4
ENSG00000146426	-0.04250870841138966	2.885301288893584	0.0330760762686618	0.8576097867638193	0.9572645401920161	TIAM2	day4
ENSG00000188985	0.04349917105292794	4.284866216291327	0.033042543418402195	0.8576811509077693	0.957286501224124	DHFRP1	day4
ENSG00000173715	-0.05205586157026439	1.834703891304516	0.03300067522046413	0.8577703068396206	0.9573165694201661	TOP6BL	day4
ENSG00000293473	0.041428562935928295	2.1002050447795138	0.03298135285929115	0.8578114724366985	0.9573165694201661	CENPBD1P	day4
ENSG00000125691	-0.01840878609496945	10.815284723929143	0.032862716658075	0.8580644965241652	0.9575412434097095	RPL23	day4
ENSG00000261094	0.06951575297009142	0.29390804557685174	0.03283376331045112	0.8581263191390021	0.9575525354253371	NA	day4
ENSG00000271122	0.045551430015180194	1.8415438227242704	0.03273992833063471	0.8583268742317258	0.9576227165888369	HERPUD2-AS1	day4
ENSG00000198911	-0.04945598124933022	5.180899550391317	0.03278036426128443	0.8583372494305536	0.9576227165888369	SREBF2	day4
ENSG00000267216	-0.03256860068814542	3.805118378290943	0.032643064943406054	0.8585342140735459	0.9576227165888369	ZNF8-ERVK3-1	day4
ENSG00000112339	0.03411328831046474	6.325481374500918	0.03263313907327235	0.8585554787469057	0.9576227165888369	HBS1L	day4
ENSG00000107036	-0.03358011049161587	3.6475457212260287	0.03263018303881457	0.8585618122493868	0.9576227165888369	RIC1	day4
ENSG00000171056	0.0762566147554675	0.15700959945360182	0.03260560840681721	0.8586144765407857	0.9576227165888369	SOX7	day4
ENSG00000266953	-0.10402734440456227	1.143488849441602	0.0326853496071193	0.8586441511600736	0.9576227165888369	NA	day4
ENSG00000236017	-0.09072942502281703	-0.25743941504600015	0.03258690117829868	0.8586545805439647	0.9576227165888369	ASMTL-AS1	day4
ENSG00000292331	-0.09072942502281703	-0.25743941504600015	0.03258690117829868	0.8586545805439647	0.9576227165888369	ASMTL-AS1	day4
ENSG00000165733	0.02723499601970211	6.2744751062662445	0.032507631619544716	0.8588246485279207	0.9577547113107179	BMS1	day4
ENSG00000141560	-0.022994508113981096	5.068971297111133	0.03244005393309917	0.8589698017198666	0.9578209882694129	FN3KRP	day4
ENSG00000134014	0.026406814711878716	4.5155064390787265	0.032431811884882554	0.8589875158837299	0.9578209882694129	ELP3	day4
ENSG00000206976	-0.10319455675935224	0.21608451372518664	0.0775230993858564	0.8592117116333838	0.957932393741493	NA	day4
ENSG00000211592	-0.08135531963288975	2.9237646380168876	0.032462425039271596	0.859226526428944	0.957932393741493	IGKC	day4
ENSG00000008853	-0.06259457983677927	1.675970551505041	0.03231324705549794	0.8592425985331361	0.957932393741493	RHOBTB2	day4
ENSG00000234498	-0.03012760943062981	4.0787859560872555	0.03225826136567046	0.8593610600309407	0.9580067917758998	RPL13AP20	day4
ENSG00000183741	0.05613472964216234	7.1146039689439204	0.03236334852606053	0.8594175416387758	0.9580120904749084	CBX6	day4
ENSG00000273300	0.11459248401561026	-0.4857005821726996	0.09484757314508606	0.859529851248376	0.9580483325352918	NA	day4
ENSG00000185024	-0.061216845383774005	3.469123630587513	0.03222028791268153	0.8595570524627536	0.9580483325352918	BRF1	day4
ENSG00000083814	-0.03458641332243154	2.5597039222401445	0.03559310639390543	0.8596052452342842	0.9580483325352918	ZNF671	day4
ENSG00000173992	0.03709812559630368	4.362061223968237	0.032108194924530084	0.8596848962694493	0.9580578185566575	CCS	day4
ENSG00000173726	0.023012802796110704	7.067453446280954	0.03209323658217774	0.8597172184985471	0.9580578185566575	TOMM20	day4
ENSG00000136732	-0.0514331650972511	6.8349661634049745	0.032144282583598964	0.8598222181037063	0.9580725997814067	GYPC	day4
ENSG00000214485	-0.026218162331871686	6.568941030957817	0.0320392464571115	0.8598339460565206	0.9580725997814067	RPL7P1	day4
ENSG00000274847	0.045660850708988315	0.9766386627657034	0.03199221971571329	0.8599357015283855	0.9581283354774215	MAFIP	day4
ENSG00000290425	-0.03058417896258279	3.428897104422057	0.03191893088383792	0.8600944365883949	0.9582475465088778	PI4KAP1	day4
ENSG00000092929	-0.061127421186196795	5.857151035666506	0.03203764475831307	0.8601516144959676	0.9582490076700945	UNC13D	day4
ENSG00000271947	0.06441364341939829	2.648721988932004	0.031888849525743085	0.860231135422786	0.9582490076700945	NA	day4
ENSG00000118873	0.037338342159923515	5.928718849195909	0.031846742700374936	0.8602509720044812	0.9582490076700945	RAB3GAP2	day4
ENSG00000219200	0.08761362485257791	5.4978012514942	0.03192659184734544	0.8604245072778757	0.9583846679970083	RNASEK	day4
ENSG00000088899	0.11480540193134431	-0.19804772938694848	0.031666337263617686	0.8606429730308109	0.9585208358643498	LZTS3	day4
ENSG00000166965	-0.02218498870364667	4.646391849707681	0.03166298461253766	0.8606502688762566	0.9585208358643498	RCCD1	day4
ENSG00000214046	0.023324863123163755	5.496857642798458	0.03159978762998973	0.8607878692354599	0.9585899697003042	SMIM7	day4
ENSG00000140092	0.06909414335285677	1.9787939036606852	0.03158693857875317	0.8608158631795766	0.9585899697003042	FBLN5	day4
ENSG00000143546	-0.08985087008139402	3.1335737032391733	0.03168528158265731	0.8609470763690898	0.9586295339927273	S100A8	day4
ENSG00000251503	0.035791420817512805	2.893810304774345	0.03151552871780951	0.8609715495725585	0.9586295339927273	CENPS-CORT	day4
ENSG00000139190	0.02560492158215953	4.949614383027626	0.03149077288010236	0.8610255642991114	0.9586295339927273	VAMP1	day4
ENSG00000258424	0.08988557522377146	-0.49326050346328765	0.03145476299149492	0.8611041733950497	0.9586295339927273	NA	day4
ENSG00000006025	0.05831542976720354	2.5125939370855273	0.03145200257287663	0.8611102012690611	0.9586295339927273	OSBPL7	day4
ENSG00000021300	-0.08553444076985392	0.7008414052525115	0.031405558084453944	0.8612116622279948	0.958684858115193	PLEKHB1	day4
ENSG00000106829	0.032489407794382655	4.614704815814876	0.03135174591502416	0.8613293153216577	0.9587581992882017	TLE4	day4
ENSG00000289517	0.04320089508176555	3.9332478092317182	0.03128234102862957	0.8614812139133414	0.9588696485170433	NA	day4
ENSG00000231652	0.11597053010200235	-0.9562793003982859	0.03121978827284303	0.8616182652131857	0.9589412131778642	CD109-AS1	day4
ENSG00000137404	-0.03824826271865622	5.228798436535529	0.03120403047187802	0.8616528124601651	0.9589412131778642	NRM	day4
ENSG00000272885	0.11657763887925283	-0.9422232487431674	0.031119293752874054	0.861838743074652	0.9589412131778642	NA	day4
ENSG00000163877	0.032154562151249615	4.6991194183105875	0.0311161744664004	0.8618455924468732	0.9589412131778642	SNIP1	day4
ENSG00000093144	-0.023680167492346704	6.183557986796004	0.03111329270857513	0.8618519205654922	0.9589412131778642	ECHDC1	day4
ENSG00000172869	0.036263313580790275	3.898440650007064	0.031111352107811584	0.861856182146088	0.9589412131778642	DMXL1	day4
ENSG00000296306	0.15290576203328832	-0.34639275161694694	0.09022304336352467	0.8619837439447106	0.9589800321882476	NA	day4
ENSG00000207650	0.07826504803978361	-0.020199703317822497	0.031048339763746793	0.8619946326046306	0.9589800321882476	MIR570	day4
ENSG00000162373	-0.05603250170932118	0.7859826070125572	0.030993512251952203	0.8621152174638336	0.9590245552610325	BEND5	day4
ENSG00000246334	0.11397866487060217	-0.30137579218287536	0.030983059483231906	0.86213821925167	0.9590245552610325	PRR7-AS1	day4
ENSG00000247157	-0.18128755848638003	-0.13021380967521387	0.12556604472404248	0.8622569471716657	0.9590990187158707	LINC01252	day4
ENSG00000304996	-0.1036643203173331	-0.7367383969221751	0.030862902568655468	0.8624029182083489	0.9592037742609225	NA	day4
ENSG00000163751	0.07364693573868518	1.15514305360927	0.030802913457155738	0.8625352699685419	0.9592842941814648	CPA3	day4
ENSG00000295762	-0.1110829740485518	-0.74167996358153	0.030783148118387782	0.8625789066416811	0.9592842941814648	NA	day4
ENSG00000085117	0.060929311976325264	5.70810301099374	0.030789459011909538	0.862882781353257	0.9595646157477075	CD82	day4
ENSG00000288887	-0.032214699876415655	7.119950910635348	0.030541395188594597	0.8631138082028509	0.9597333876123091	NA	day4
ENSG00000185304	0.04739330159424107	2.1802528421850518	0.04492387634622877	0.86318233616302	0.9597333876123091	RGPD2	day4
ENSG00000198900	0.026281978630511557	7.859931453142637	0.030507033966459055	0.8631900128217189	0.9597333876123091	TOP1	day4
ENSG00000232301	-0.10706432811496147	-0.7113142234828334	0.030483352261772227	0.863242558720227	0.959734193030292	LNCPRESS1	day4
ENSG00000140264	-0.08215138014996859	8.385175315499353	0.030529554285106047	0.8634788482879522	0.9598532327524513	SERF2	day4
ENSG00000082074	-0.02908823571586777	7.9934264203992615	0.03037679149225184	0.8634792609976496	0.9598532327524513	FYB1	day4
ENSG00000132604	0.02396109971458532	5.15717684801969	0.030365164426607236	0.8635051139788655	0.9598532327524513	TERF2	day4
ENSG00000087995	-0.03095405824146607	3.6813142647410246	0.030307771645315517	0.8636328027127189	0.9598886573848433	METTL2A	day4
ENSG00000130725	-0.09908893133795285	6.306396943802988	0.030439115584639787	0.8636790379107417	0.9598886573848433	UBE2M	day4
ENSG00000159593	-0.023763234656990987	6.650320123981932	0.030271292218619364	0.8637140278065397	0.9598886573848433	NAE1	day4
ENSG00000283904	-0.051005367721437066	1.0486922767853701	0.03022111455463171	0.8638258359429177	0.9598886573848433	MIR155	day4
ENSG00000288856	-0.07491333246542847	0.963646565465499	0.030208694514413086	0.8638535256205303	0.9598886573848433	NA	day4
ENSG00000232702	0.0810447124685445	-0.7721864727370619	0.030205972243452582	0.8638595955324901	0.9598886573848433	WTAPP2	day4
ENSG00000184402	-0.03269827522904257	4.116255253814301	0.030160876042606765	0.8639601886865543	0.9598886573848433	SS18L1	day4
ENSG00000164091	0.022961825553100924	7.551642527654045	0.030159038103867046	0.8639642901015911	0.9598886573848433	WDR82	day4
ENSG00000114268	-0.12723036249907435	1.5097767415491092	0.03025213046026937	0.8640067107443993	0.9598886573848433	PFKFB4	day4
ENSG00000288859	-0.05679848881147847	1.9831501717559719	0.030118277765087645	0.8640552811696935	0.9598886573848433	H2AC19	day4
ENSG00000111266	-0.03654106807031626	3.792036729722476	0.03007757937399456	0.8641461973464746	0.9599320762270099	DUSP16	day4
ENSG00000106299	0.03890551944556465	3.4795246071443677	0.030010460805859833	0.8642962723056948	0.9600412021292789	WASL	day4
ENSG00000215788	-0.03571572067651912	4.599401862470705	0.02997935419679131	0.8643658843894293	0.9600609439182098	TNFRSF25	day4
ENSG00000068438	-0.020659713405565855	5.595297709498559	0.02989851167155292	0.8645469726503395	0.9601488240029852	FTSJ1	day4
ENSG00000257122	0.07465056913975965	-0.879810157861745	0.02989774432973652	0.8645486927145669	0.9601488240029852	RRN3P3	day4
ENSG00000100372	0.01974827734909856	4.886082295723466	0.029868054803322976	0.8646152618915746	0.9601651766044229	SLC25A17	day4
ENSG00000051341	-0.03181443468732685	5.034708664708633	0.029821761247740466	0.8647191283659938	0.9601849336055721	POLQ	day4
ENSG00000004142	0.028134710504551075	6.552400463155633	0.029813913376902493	0.8647367444712385	0.9601849336055721	POLDIP2	day4
ENSG00000161513	0.04692885541020097	4.681689687029707	0.029805498011678894	0.8648430884552052	0.9602454435365947	FDXR	day4
ENSG00000118200	0.06668263076781125	0.1257146997836576	0.029674303851272527	0.8650505263231043	0.9603851567065325	CAMSAP2	day4
ENSG00000107443	-0.030392690074380134	2.998778927201297	0.029664480264487723	0.8650726341349014	0.9603851567065325	CCNJ	day4
ENSG00000156463	-0.08107637228998438	-0.5352448697181902	0.0296259438376487	0.8651593961638079	0.9604239055897454	SH3RF2	day4
ENSG00000121060	-0.019194051578068767	5.493979439110257	0.029472615872468685	0.8655051808054681	0.9607501767272398	TRIM25	day4
ENSG00000280441	-0.06045739505977514	0.5619682940002825	0.029421544231779628	0.8656205631769462	0.9607734558754559	NA	day4
ENSG00000176788	0.06297573181145104	0.9276865232585727	0.029417410208986125	0.8656299073832536	0.9607734558754559	BASP1	day4
ENSG00000265008	-0.09798554992158681	-0.7298106257976489	0.029708415719264247	0.8657044931798443	0.9607986584581242	NA	day4
ENSG00000288983	0.08654272416247762	1.0052489038977555	0.10688359446410847	0.8658260376425858	0.9608387748167607	NA	day4
ENSG00000187607	0.0345379456372084	3.6538994780369993	0.02931707097682623	0.8658569138934145	0.9608387748167607	ZNF286A	day4
ENSG00000007968	0.04253439562241476	5.517060271539136	0.029302454164889056	0.8659351822693275	0.9608387748167607	E2F2	day4
ENSG00000100014	-0.024259304070589155	4.8676994650504275	0.029276787433810205	0.8659481636321034	0.9608387748167607	SPECC1L	day4
ENSG00000261732	0.0790025829890604	0.2724893918024896	0.03944590451987505	0.866050630789176	0.9608462829713739	NA	day4
ENSG00000308739	-0.12856887421923177	-0.5028496533399607	0.07104428090950797	0.866107118289814	0.9608462829713739	NA	day4
ENSG00000197021	-0.043034805981011316	3.426166394703589	0.029183487251613925	0.8661597547538644	0.9608462829713739	EOLA2	day4
ENSG00000272368	-0.07527377829623834	0.5455339800930824	0.029173728047492242	0.8661819073238219	0.9608462829713739	NA	day4
ENSG00000224114	0.12220640102997947	3.5428445456323248	0.029305728494719574	0.8662143380394199	0.9608462829713739	NA	day4
ENSG00000253519	0.11280256933433805	-0.8752388863109378	0.02910375768120417	0.8663408461184152	0.9609290573224561	NA	day4
ENSG00000196730	0.06660529464836802	0.9049884296242781	0.029045763135760537	0.8664727309430981	0.9610142992156954	DAPK1	day4
ENSG00000183688	0.023314266274392925	7.546686772075668	0.029024342134030805	0.866521478542273	0.9610142992156954	RFLNB	day4
ENSG00000256745	0.05062002599944911	0.9080307010269787	0.028998344332301626	0.8665806664362415	0.9610223917604307	ARPC3P3	day4
ENSG00000172890	0.03160950786085601	4.9882616491684475	0.02892530257348063	0.8667471034166083	0.9611494135246743	NADSYN1	day4
ENSG00000112379	-0.08924154927091317	-0.5642988661956735	0.02886698822570188	0.8668801372112498	0.9612075852047072	ARFGEF3	day4
ENSG00000165934	-0.026604109075629195	5.918560744598329	0.028856813289355413	0.8669033636973122	0.9612075852047072	CPSF2	day4
ENSG00000289960	0.08908885057656762	0.055361190677347814	0.028807873999418324	0.8670151371710876	0.9612336551866177	NA	day4
ENSG00000134283	0.018661874743393873	6.346002239691095	0.02878496970803183	0.8670674823659252	0.9612336551866177	PPHLN1	day4
ENSG00000180549	-0.08030488700181174	2.4810495452967096	0.02884310834779067	0.8671268080331842	0.9612336551866177	FUT7	day4
ENSG00000004864	0.03440902646369338	2.861561524059569	0.02875566521131619	0.8671344858100876	0.9612336551866177	SLC25A13	day4
ENSG00000273748	-0.032163777783474075	2.39304435401074	0.0286864384232339	0.8672929096400358	0.9613517289043252	NA	day4
ENSG00000286626	-0.07091803443812768	-0.2813884121586685	0.028642794588551467	0.8673928887259266	0.961376175644479	NA	day4
ENSG00000197258	-0.054749023073069635	0.01662478551277986	0.02863149575278611	0.8674187848282529	0.961376175644479	EIF4BP6	day4
ENSG00000276494	-0.05934809746306303	1.1796129545149436	0.02853957617726816	0.8676296536282608	0.9615523418823164	NA	day4
ENSG00000164164	0.03471739614373536	4.743029032581984	0.028444315469454765	0.8678485565740648	0.9616339435627934	OTUD4	day4
ENSG00000078674	-0.028759787539849993	6.3330429533601	0.028437892308738746	0.8678633301582139	0.9616339435627934	PCM1	day4
ENSG00000149179	0.033647440935479195	3.3155847395243927	0.028433491305619805	0.8678734536729092	0.9616339435627934	CSTPP1	day4
ENSG00000137693	-0.10374628196260875	-0.656931483763059	0.028399749044698438	0.8679510969541313	0.9616339435627934	YAP1	day4
ENSG00000168495	0.02326486010999832	4.089138222161144	0.028385803158292883	0.8679832012783266	0.9616339435627934	POLR3D	day4
ENSG00000236565	-0.09539088811653888	-0.8556618914493117	0.02837206771931489	0.8680148290787915	0.9616339435627934	HNRNPA3P5	day4
ENSG00000173653	0.04272555203980596	3.93965005836936	0.028280841285882097	0.8682250912770249	0.9617690773511401	RCE1	day4
ENSG00000279092	0.03043166242375908	2.640189659238083	0.02827408826385052	0.8682406697750384	0.9617690773511401	NA	day4
ENSG00000181751	-0.037827771258800665	3.2452102510742797	0.028249816834443137	0.868296677182979	0.9617735921907159	MACIR	day4
ENSG00000230426	-0.05349450744578284	1.8512404597726488	0.028171183578858852	0.8684782972805262	0.9619172337560759	LINC01036	day4
ENSG00000105677	0.04131599156056939	5.653202024741692	0.028121293409842738	0.8686630986287668	0.9619604637802057	TMEM147	day4
ENSG00000100811	-0.02394100419578202	7.3656992203050224	0.02809098569279287	0.8686638002443493	0.9619604637802057	YY1	day4
ENSG00000204311	-0.05982128580085871	0.06404108468566809	0.028086945300262775	0.8686731531457971	0.9619604637802057	PJVK	day4
ENSG00000115760	-0.031252651081638126	6.504053829848981	0.028057094527821423	0.8687422746683449	0.9619794874055454	BIRC6	day4
ENSG00000168476	0.026660733911580473	5.415910496464928	0.027999229549865345	0.8688763729116841	0.962070454760516	REEP4	day4
ENSG00000075975	0.024875392736473267	4.930852804448695	0.02796239436617533	0.8689618103191342	0.9621075343522667	MKRN2	day4
ENSG00000247287	0.057877071514788846	2.9022201935073673	0.060048260678329114	0.8691014368399929	0.9622046036750759	PRKCH-AS1	day4
ENSG00000175390	0.015947430720135155	8.384635252279656	0.027822546837987145	0.8692867084151356	0.9622666834065862	EIF3F	day4
ENSG00000010219	0.07104300548854943	4.996784860577565	0.3324411892158372	0.8693048057996754	0.9622666834065862	DYRK4	day4
ENSG00000065413	0.028990486794939183	7.072110362923578	0.027811080566074738	0.8693133844533257	0.9622666834065862	ANKRD44	day4
ENSG00000108786	0.0843381048377424	-0.11403850183602447	0.027764904137968793	0.8694208702671744	0.9623281447136068	HSD17B1	day4
ENSG00000128641	-0.03577930225396258	2.2507071062025714	0.027713945332322028	0.8695395949470014	0.9624020377946851	MYO1B	day4
ENSG00000249021	-0.11029925732502008	-0.6346406035654271	0.027618424574232914	0.8697624438229465	0.9624845257102788	NA	day4
ENSG00000116685	-0.025077208073278984	5.701132815662592	0.027571554902478874	0.869871935281879	0.9624845257102788	KIAA2013	day4
ENSG00000222810	0.08348830398034984	-0.5933356434626534	0.02755915165083919	0.8699009263321718	0.9624845257102788	RNU2-68P	day4
ENSG00000276966	-0.10751848705804598	-0.8850391732611106	0.027543896652976897	0.8699365921896781	0.9624845257102788	H4C5	day4
ENSG00000271335	-0.05233272627109295	0.6859317795732395	0.02754060868719425	0.8699442807142328	0.9624845257102788	CCNY-AS1	day4
ENSG00000288550	0.048215167155365966	0.9571313581882415	0.02752183172291484	0.8699881975073608	0.9624845257102788	NA	day4
ENSG00000160218	-0.020616100107623377	4.840817768976642	0.027506130939479952	0.8700249313622771	0.9624845257102788	TRAPPC10	day4
ENSG00000188483	0.07358227878215212	0.7064584965264818	0.027504014591877318	0.8700298836347612	0.9624845257102788	IER5L	day4
ENSG00000132294	-0.028595087473808393	5.332464473307097	0.02747478701752856	0.8700982964812273	0.9624965147102421	EFR3A	day4
ENSG00000131171	-0.024220653453987415	5.533550734503304	0.027445893477790098	0.8701659642643838	0.9624965147102421	SH3BGRL	day4
ENSG00000030066	-0.029099572318607728	5.892715856366674	0.027432803371192083	0.8701966329540116	0.9624965147102421	NUP160	day4
ENSG00000099290	0.029402994673057518	5.056433962193007	0.02739445215207823	0.870286529032457	0.962538460297468	WASHC2A	day4
ENSG00000076248	0.02058374646850897	6.672842756003285	0.02733095825947359	0.8704355025030353	0.9626457366748007	UNG	day4
ENSG00000230337	-0.04368707403573486	1.2962896663034356	0.027304197457731418	0.8704983437453829	0.9626577492186357	EXOSC10-AS1	day4
ENSG00000175582	-0.029303420984327762	5.970973792051745	0.02725982244526057	0.8706026175414445	0.9626993738161526	RAB6A	day4
ENSG00000196684	-0.051723190405360525	3.9768120107801628	0.027287196437673238	0.8706399466547916	0.9626993738161526	HSH2D	day4
ENSG00000160298	-0.07505803291877758	3.660942283511127	0.027319076302809782	0.8707695010498411	0.9627466436729633	C21orf58	day4
ENSG00000168487	0.0634385762231593	2.674524169793106	0.02721805118122806	0.8707866645877865	0.9627466436729633	BMP1	day4
ENSG00000288683	-0.10705104935610797	-0.8309294885164589	0.03633039869197637	0.8708886714991507	0.9628019458073228	NA	day4
ENSG00000182899	-0.02239945328963004	10.40438454165548	0.027042122107605367	0.8711154459167965	0.9629951685297601	RPL35A	day4
ENSG00000072864	0.028115601655616274	4.854575188851803	0.02700470726663504	0.8712037961456377	0.9630043502181778	NDE1	day4
ENSG00000133243	-0.059487093195739416	3.80592421688772	0.02706706236180826	0.8712277477270824	0.9630043502181778	BTBD2	day4
ENSG00000124535	-0.032230898871774175	6.2933486405776335	0.026954109290178007	0.8713233767908735	0.9630481277470008	WRNIP1	day4
ENSG00000228981	0.08198870188096048	-0.5371820534873311	0.026918580189508868	0.8714074134235129	0.9630481277470008	NA	day4
ENSG00000133422	0.037195608722976954	4.7978175228532844	0.02691184333496892	0.8714233544699912	0.9630481277470008	MORC2	day4
ENSG00000086712	0.028078019377141647	5.047399489579741	0.026761050273188293	0.8717807061463512	0.9633261552291373	TXLNG	day4
ENSG00000152433	-0.04234935345617589	1.4651059422921864	0.026724802570513444	0.8718667607140285	0.9633261552291373	ZNF547	day4
ENSG00000293329	0.20158106029081044	1.295548640688885	0.4366706424198649	0.8718866063134021	0.9633261552291373	DUXAP9	day4
ENSG00000169035	0.10768427573467841	-0.499485735219111	0.04916724134286605	0.8719821825193205	0.9633261552291373	KLK7	day4
ENSG00000141524	0.04859202473793589	6.496645744575976	0.02675599805912335	0.8719952946683577	0.9633261552291373	TMC6	day4
ENSG00000113643	-0.020920386331051002	6.621165032694583	0.026657955334236608	0.8720256181989814	0.9633261552291373	RARS1	day4
ENSG00000277400	0.04190636961803755	0.9833026685023589	0.02662900827298947	0.8720944722638008	0.9633261552291373	NA	day4
ENSG00000164603	0.0320348081702714	2.9128295025878344	0.02660884658943145	0.8721424519835728	0.9633261552291373	SAMTOR	day4
ENSG00000257704	-0.058489949361014294	2.526175568130228	0.02662313757434017	0.8721430693697055	0.9633261552291373	INAFM1	day4
ENSG00000104714	-0.027413394610122366	5.335055380505198	0.02656088004977942	0.8722566754075165	0.9633941810917941	ERICH1	day4
ENSG00000061938	0.05234412832011133	5.1173365186011806	0.026613621554615708	0.8723462363180816	0.9634221595832988	TNK2	day4
ENSG00000111361	0.0222626612700936	6.354309592110224	0.026506605382401134	0.8723860483915724	0.9634221595832988	EIF2B1	day4
ENSG00000228436	-0.048164319434844734	1.081864171699978	0.026422927279957042	0.8725857765496221	0.9635626199632775	RRAGC-DT	day4
ENSG00000100351	0.024117267187713634	6.683552680671068	0.026395677391504457	0.872650888440242	0.9635626199632775	GRAP2	day4
ENSG00000171867	0.028771992335060538	6.389213950185433	0.0263879658364154	0.8726693209851	0.9635626199632775	PRNP	day4
ENSG00000283765	-0.0382894247845631	3.1301429851145	0.026336874884668557	0.8727915111164521	0.9636400850051683	NA	day4
ENSG00000248101	0.12283354175507294	1.9822912677716413	0.02643637233686544	0.872868323908603	0.9636674431467855	NA	day4
ENSG00000172974	0.04460397644281766	4.093469934761843	0.02625002774272354	0.8730456700635953	0.9637936773470233	VDAC2P5	day4
ENSG00000170445	-0.038353883652924955	5.906784761511674	0.026228984252112043	0.8730867454023223	0.9637936773470233	HARS1	day4
ENSG00000105204	-0.09748435706696101	0.7416009763140966	0.026169324033389885	0.8732721906583893	0.9638990607321798	DYRK1B	day4
ENSG00000090060	-0.024161926020239713	7.6370589198426995	0.026130509091290846	0.8732863034570867	0.9638990607321798	PAPOLA	day4
ENSG00000280119	0.07019165187098521	-0.12177260330413119	0.02607498484568015	0.8734197734443337	0.9639889275440442	NA	day4
ENSG00000124713	0.11253317963549521	-0.5597634990108572	0.026016327223117714	0.87356093417699765	0.9640872713758415	GNMT	day4
ENSG00000013364	0.05315809049742458	5.547606832242994	0.026049876673083196	0.8737287891533263	0.9642150622762247	MVP	day4
ENSG00000127511	-0.03192040124047278	4.3354575228451155	0.025912679219135627	0.8738107653947627	0.9642480709712808	SIN3B	day4
ENSG00000259746	-0.04662859923599402	0.2623792783443305	0.02573306103381844	0.8742449321799209	0.9645682596656115	HSPE1P3	day4
ENSG00000237036	0.032620715535404486	3.021459710196346	0.03167029297027433	0.8745139514347451	0.9645682596656115	ZEB1-AS1	day4
ENSG00000147099	-0.021534541510263266	3.8154633278840606	0.025620127964828807	0.8745187072837378	0.9645682596656115	HDAC8	day4
ENSG00000132698	-0.0879260957931831	0.11589163254945667	0.0744188731662516	0.8745218336573022	0.9645682596656115	RAB25	day4
ENSG00000140553	-0.03177737405313675	5.377969288006479	0.025610311446440118	0.8745425339739729	0.9645682596656115	UNC45A	day4
ENSG00000273173	-0.04099007532136215	2.484411250528254	0.025606011526533873	0.8745529722325858	0.9645682596656115	SNURF	day4
ENSG00000124357	0.045799864278577	4.668660058091023	0.025633374497770603	0.8745761386685351	0.9645682596656115	NAGK	day4
ENSG00000173327	-0.06779208580512257	4.187708893341647	0.025717161873497794	0.8745936852165508	0.9645682596656115	MAP3K11	day4
ENSG00000286532	-0.13460876334942765	2.072375087523076	0.3145089060887225	0.8745943855231095	0.9645682596656115	PARTICL	day4
ENSG00000135837	-0.026944597480811995	5.884368303825775	0.025567656370560046	0.8746461210322514	0.9645682596656115	CEP350	day4
ENSG00000109390	-0.021563490644848436	6.929450719451543	0.025556252089824257	0.8746738311460195	0.9645682596656115	NDUFC1	day4
ENSG00000138434	-0.034603767912717416	5.061726299821458	0.025531946273392978	0.8747329105953346	0.9645683511818419	ITPRID2	day4
ENSG00000152520	-0.03577054805087748	4.61266592138598	0.025513371520280582	0.8747780791819773	0.9645683511818419	PAN3	day4
ENSG00000186480	-0.03203798834166808	6.555732294060732	0.025420546334951246	0.8750040574004994	0.9646496474649077	INSIG1	day4
ENSG00000246366	0.0687915047702314	-0.2621712050868744	0.025407169339261366	0.875036657920654	0.9646496474649077	LACTB2-AS1	day4
ENSG00000198836	0.027480303890524128	5.965970799817347	0.025391181838177596	0.8750756319555876	0.9646496474649077	OPA1	day4
ENSG00000228143	-0.04380592282345799	0.9100124327983563	0.02537825766406283	0.8751071474775811	0.9646496474649077	NA	day4
ENSG00000272432	0.06909857914514086	-0.6781360309443556	0.02534135426106477	0.8751971815835213	0.9646496474649077	NA	day4
ENSG00000166455	-0.05121966455955853	-0.021256713964772023	0.0253285686212789	0.8752283907083037	0.9646496474649077	C16orf46	day4
ENSG00000229391	-0.09538699788914726	0.2560129316874965	0.02532703525977122	0.8752321341121788	0.9646496474649077	HLA-DRB6	day4
ENSG00000253463	0.09149388311121646	-0.34257308087154137	0.02529676125706527	0.8753060660375772	0.9646496474649077	HMGB1P19	day4
ENSG00000169379	-0.03476904416806515	4.068772226644494	0.025290816124331095	0.8753205899377847	0.9646496474649077	ARL13B	day4
ENSG00000229739	0.0703399375094359	0.2327957813563055	0.02523642755624444	0.875453542102268	0.9647051762901947	PDC-AS1	day4
ENSG00000179938	0.14235563174011417	0.15564605440317061	0.1273775017976223	0.8754751564745844	0.9647051762901947	GOLGA8J	day4
ENSG00000217624	-0.10384685325357834	-0.688495729601489	0.05478830483776603	0.8755861587495	0.9647385605511326	YWHAZP10	day4
ENSG00000177311	0.032434154452485875	4.700879702975408	0.02517264865517872	0.8756096363015112	0.9647385605511326	ZBTB38	day4
ENSG00000169255	-0.03477202882235724	3.207831890881973	0.02511299252233967	0.8757558241517267	0.9648422286311706	B3GALNT1	day4
ENSG00000230291	-0.08844270401449063	-0.9602361073671986	0.03155396006407832	0.8758541349849557	0.9648931402011408	NA	day4
ENSG00000290039	-0.06389269944152497	1.3188411287863508	0.024964738189577874	0.8761198962426955	0.9650699538557053	NA	day4
ENSG00000105085	-0.023072903044775207	3.9204638030042753	0.024957517726649944	0.8761376560200285	0.9650699538557053	MED26	day4
ENSG00000160710	-0.019056504284622845	7.506474774787059	0.024894641016611905	0.8762924219946427	0.9650699538557053	ADAR	day4
ENSG00000215102	0.08148694624135755	-0.10752935760517578	0.06584422925929867	0.8763036749190287	0.9650699538557053	TERF1P4	day4
ENSG00000179934	-0.06532242340488194	3.374054418665621	0.024926937565066917	0.8763129407636439	0.9650699538557053	CCR8	day4
ENSG00000116044	-0.025011523450737257	6.161109359409368	0.024837027281020073	0.8764344097589428	0.9650699538557053	NFE2L2	day4
ENSG00000104497	-0.03486510923813014	2.606981950602743	0.02482562654488777	0.8764625266396261	0.9650699538557053	SNX16	day4
ENSG00000068078	0.10286395173363108	-0.08446602826663324	0.024818045078078627	0.8764812279768347	0.9650699538557053	FGFR3	day4
ENSG00000226015	0.023791033217818357	3.149038738848573	0.02481707585060553	0.8764836189985402	0.9650699538557053	CCT8P1	day4
ENSG00000155111	-0.02996807216606471	4.201516701501609	0.024560128806358696	0.8771191893846318	0.9656389031507263	CDK19	day4
ENSG00000242372	-0.0384644794628946	5.835757031638472	0.024505445040564247	0.877319599453538	0.9656389031507263	EIF6	day4
ENSG00000268362	0.046442133533627694	1.7531373611392695	0.024478101923395112	0.877322804228744	0.9656389031507263	NA	day4
ENSG00000219529	0.03148461328095892	1.5748628793162085	0.024464323669473785	0.8773570402153539	0.9656389031507263	NA	day4
ENSG00000159658	0.02680908739493898	6.7472793453836335	0.024439164888746062	0.8774195798777031	0.9656389031507263	EFCAB14	day4
ENSG00000207326	-0.09175528952181818	-0.7674410743699285	0.024436939888986358	0.8774251123678394	0.9656389031507263	Y_RNA	day4
ENSG00000185129	0.022564081252476352	6.290154455830605	0.02441628491579041	0.8774764835561571	0.9656389031507263	PURA	day4
ENSG00000186130	-0.031541536755757237	3.2035754659509355	0.02438438006311484	0.8775558782504475	0.9656389031507263	ZBTB6	day4
ENSG00000177640	-0.09137026833979636	-0.6347613211840618	0.024329436468303486	0.8776927294343612	0.9656389031507263	CASC2	day4
ENSG00000289043	0.11402360524520089	0.24970042222513772	0.09205635124016802	0.8777381939073223	0.9656389031507263	NA	day4
ENSG00000227671	-0.06103791155934759	-0.02790145690578743	0.038819735979276564	0.8777748660924524	0.9656389031507263	ZNF731P	day4
ENSG00000260167	0.10011650290248128	-0.6658403123262411	0.03872177175605364	0.877799482950876	0.9656389031507263	NA	day4
ENSG00000119979	0.02067937822219777	5.641445486130817	0.024286426219625953	0.8777999681673746	0.9656389031507263	DENND10	day4
ENSG00000276900	-0.07728830385350575	-0.16058237418430643	0.024282439062804976	0.8778099143946578	0.9656389031507263	NA	day4
ENSG00000267128	-0.12439195853015567	-0.8242352320695514	0.0425896986157472	0.8778114610888909	0.9656389031507263	RNF157-AS1	day4
ENSG00000273196	-0.06205185621408217	0.48825186769900547	0.02792996468142729	0.8778345881990081	0.9656389031507263	NA	day4
ENSG00000197798	-0.023748192092663566	3.4904846746721443	0.024239295704367003	0.8779175919661648	0.9656598013704022	FAM118B	day4
ENSG00000251913	-0.08188038336801012	-0.6882953532034469	0.02912526983524929	0.8779578690861141	0.9656598013704022	RNU6-513P	day4
ENSG00000166532	0.07109421560793924	0.8848425835121237	0.024173580745584303	0.8780847128907636	0.965709764682004	RIMKLB	day4
ENSG00000206557	-0.09120908916070779	0.37638827067546515	0.024149613853659577	0.8782251857615316	0.965709764682004	TRIM71	day4
ENSG00000034510	-0.049996988098131405	11.551755025903102	0.024225481186158436	0.8782291909258771	0.965709764682004	TMSB10	day4
ENSG00000285589	-0.06902627401048717	6.243947651908929	0.02419648380985363	0.8783252611884935	0.965709764682004	NA	day4
ENSG00000162496	-0.020022374955151707	6.1986483198711735	0.024070068479705446	0.8783409023353801	0.965709764682004	DHRS3	day4
ENSG00000065135	0.021217796842843605	7.167140021263233	0.02405973748077401	0.878366793966791	0.965709764682004	GNAI3	day4
ENSG00000285635	0.058013191364081194	1.0075116788066616	0.024018108769155028	0.8784711819703666	0.965709764682004	NA	day4
ENSG00000139880	-0.11036102953551043	-0.6166771174733933	0.023994661987130288	0.8785300178681161	0.965709764682004	CDH24	day4
ENSG00000237693	-0.07978603220060361	-0.26178797088059536	0.023990038244492657	0.878541623879018	0.965709764682004	IRGM	day4
ENSG00000240770	-0.13004033064706466	-0.8725544468063948	0.05669867440617725	0.8786202002792229	0.965709764682004	C21orf91-OT1	day4
ENSG00000253438	0.07050610780735601	0.5239544461582334	0.023927031603055312	0.8786998906465011	0.965709764682004	PCAT1	day4
ENSG00000134324	0.030323632281475922	5.612713517612376	0.023915941596238433	0.8787277698027371	0.965709764682004	LPIN1	day4
ENSG00000125430	-0.04813954262878315	2.89656357535683	0.023904690264309334	0.87875606128652	0.965709764682004	HS3ST3B1	day4
ENSG00000172590	0.025676170130260394	6.902121849121185	0.023883728689890422	0.878808787392164	0.965709764682004	MRPL52	day4
ENSG00000104897	-0.06888302470988453	5.398841780867297	0.023933298281233258	0.8789831848200408	0.965709764682004	SF3A2	day4
ENSG00000259053	0.06743695573652506	-0.5028481817046507	0.02381073082605463	0.8789925893596506	0.965709764682004	NA	day4
ENSG00000163131	-0.02437942417576477	5.5124148132978	0.02379694497119454	0.8790273332913738	0.965709764682004	CTSS	day4
ENSG00000105374	-0.05821047461517281	7.876332534962477	0.023914848760891637	0.8790294446185605	0.965709764682004	NKG7	day4
ENSG00000119661	0.06604404343701831	2.843653591264656	0.10049420969046532	0.8790798321164252	0.965709764682004	DNAL1	day4
ENSG00000117450	-0.036470741601886146	9.113614970150579	0.0237993459702432	0.8790965186754047	0.965709764682004	PRDX1	day4
ENSG00000289533	-0.06263144880867405	0.8790879218765866	0.02376879048466199	0.8790983219640338	0.965709764682004	NA	day4
ENSG00000213762	-0.025416647392692327	3.8342369139195536	0.023702616589581452	0.8792653425693064	0.9658004116514475	ZNF134	day4
ENSG00000272990	-0.051451647991239004	0.9859882369061367	0.023694780186002354	0.8792851371951974	0.9658004116514475	NA	day4
ENSG00000110092	-0.09109582925789164	0.8460242091685393	0.023699267638059435	0.8794202415564827	0.9658513953506705	CCND1	day4
ENSG00000146066	0.03418453533795465	6.980984810045537	0.02363629698793851	0.8794358574405161	0.9658513953506705	HIGD2A	day4
ENSG00000174007	0.03767759957421755	3.411316875073074	0.02360832491801356	0.8795037448323505	0.9658686761323014	CEP19	day4
ENSG00000086848	-0.02218962085379674	3.3666051977230653	0.023568743911005663	0.8796039648087173	0.9659214603176665	ALG9	day4
ENSG00000032742	0.03563156569933571	3.177717837472361	0.023514828422795588	0.87974061884947	0.9660142452918407	IFT88	day4
ENSG00000258727	-0.0709196456046581	1.0257107135839745	0.02347524021006142	0.8798410612616286	0.9660672588228708	AP1G2-AS1	day4
ENSG00000275342	-0.06707708955559877	4.6949870922782155	0.22217172696844184	0.8800123310679189	0.9661148876086021	PRAG1	day4
ENSG00000152219	-0.024270390308775033	5.006255949362709	0.023404727594166497	0.8800201796219247	0.9661148876086021	ARL14EP	day4
ENSG00000227077	-0.05326305132631311	5.83764576390338	0.02348186298647283	0.8801008565935752	0.9661148876086021	NA	day4
ENSG00000238103	0.0405287257607768	7.363546167753321	0.02341855515615002	0.8801114632268914	0.9661148876086021	RPL9P7	day4
ENSG00000279198	-0.09971392905661365	-0.7616819542623146	0.023355548696906394	0.8801452691000181	0.9661148876086021	NA	day4
ENSG00000180739	0.06743521562322091	0.46595895611919297	0.02329998039961909	0.8802867728768402	0.9661528324862121	S1PR5	day4
ENSG00000248527	-0.027716682294335954	10.214810474327951	0.023254022491837254	0.8804039346133985	0.9661528324862121	MTATP6P1	day4
ENSG00000198730	-0.031270475971762045	5.80271130116479	0.02323909310587793	0.8804420200192249	0.9661528324862121	CTR9	day4
ENSG00000072518	0.095648834581966	4.066144990642329	0.02332983713864082	0.8805058893215212	0.9661528324862121	MARK2	day4
ENSG00000229007	-0.09330882280263864	-0.33323106122114543	0.02333782664286016	0.8805117076591251	0.9661528324862121	EXOSC3P1	day4
ENSG00000250264	-0.07858513842449875	-0.2753407648184452	0.02313543906314008	0.8807067915258664	0.9661528324862121	NA	day4
ENSG00000188021	-0.028294639151896644	5.5890553615769445	0.02311802692024069	0.8807513282638553	0.9661528324862121	UBQLN2	day4
ENSG00000140365	0.058103268665516544	5.6611848183477935	0.023198072381423313	0.880841044704299	0.9661528324862121	COMMD4	day4
ENSG00000129680	0.024984585668995588	5.110675854933939	0.02307197759724809	0.880869195977948	0.9661528324862121	MAP7D3	day4
ENSG00000134363	-0.08096199449912124	-0.42019690075950833	0.023051224846426986	0.8809223540399712	0.9661528324862121	FST	day4
ENSG00000188459	0.05712026440197961	0.12862936331931968	0.023042002063830534	0.8809459860151639	0.9661528324862121	WASF4P	day4
ENSG00000148053	-0.07206034083875316	-0.01777261405049138	0.023019005318226454	0.8810049327781997	0.9661528324862121	NTRK2	day4
ENSG00000155097	0.025625359757527826	4.503828902108755	0.02299823261331777	0.8810582046636264	0.9661528324862121	ATP6V1C1	day4
ENSG00000271303	-0.02574733826233313	2.457216859464864	0.02298789725570485	0.8810847190090425	0.9661528324862121	SRXN1	day4
ENSG00000055044	0.02006267208016954	7.68176170235476	0.022978180325840362	0.88110965240683925	0.9661528324862121	NOP58	day4
ENSG00000124164	-0.018750397663604857	4.510028192617869	0.022972763793416905	0.8811235534366335	0.9661528324862121	VAPB	day4
ENSG00000225492	0.04001506030577872	0.3404033777758077	0.0229550884447728	0.8811689272635732	0.9661528324862121	GBP1P1	day4
ENSG00000100503	-0.032367770271042914	6.098688423566195	0.022933920705633375	0.8812232898437891	0.9661528324862121	NIN	day4
ENSG00000205544	0.04260118490887738	6.59804106370135	0.022986782068556057	0.8812479854815397	0.9661528324862121	TMEM256	day4
ENSG00000058085	0.06573852982746545	1.4466425094580233	0.022929454482992315	0.8812928274401446	0.9661528324862121	LAMC2	day4
ENSG00000074219	-0.08621316700410112	-0.4012489980104828	0.022894573608751356	0.8813244086103171	0.9661528324862121	TEAD2	day4
ENSG00000273066	-0.045161582447104436	1.5339876731742201	0.022893357546425318	0.8813275352063752	0.9661528324862121	NA	day4
ENSG00000164136	-0.05508751817932537	1.0553326745408065	0.0228667700876482	0.8813959150117928	0.9661706034932467	IL15	day4
ENSG00000166398	-0.027608623377455368	3.032408314600481	0.022761256423954507	0.881667685853806	0.9662659799500413	GARRE1	day4
ENSG00000166321	-0.06307598189881641	0.3191941392437938	0.022753849829128762	0.8816867871747625	0.9662659799500413	NUDT13	day4
ENSG00000182087	-0.05019308651288935	5.0526599332946915	0.022830322612034482	0.8817101270717559	0.9662659799500413	TMEM259	day4
ENSG00000107816	-0.03328936851821306	3.2325728386148853	0.02273763511051046	0.8817286154210686	0.9662659799500413	LZTS2	day4
ENSG00000120645	-0.06336076489181484	0.8687035727535178	0.022727667500903503	0.8817543359122498	0.9662659799500413	IQSEC3	day4
ENSG00000236334	-0.059290149568165154	0.9551313931292282	0.022699683996707208	0.8818265756265999	0.9662659799500413	PPIAL4G	day4
ENSG00000245680	0.02904242865230656	2.984074129178924	0.0226913331813726	0.881848142176868	0.9662659799500413	ZNF585B	day4
ENSG00000132357	0.04491825972239284	1.7328375858969416	0.022657296299505112	0.8819360868038411	0.9663051723130294	CARD6	day4
ENSG00000310508	0.10676216244502616	-0.7174787911240624	0.022597356092991495	0.8820911251181894	0.9664178677939462	NA	day4
ENSG00000096717	-0.032674190218194614	5.031369218075266	0.022571138400392328	0.8821590046495567	0.9664350645436137	SIRT1	day4
ENSG00000136238	0.016579751424762583	8.527788045139966	0.02252349777930492	0.8822824530936183	0.966472703518047	RAC1	day4
ENSG00000165169	0.021793601251842345	4.1849691387105326	0.022516455527874426	0.8823007126150968	0.966472703518047	DYNLT3	day4
ENSG00000261067	0.024374859643725096	6.238424113122599	0.022497484037990376	0.882349917445094	0.966472703518047	NA	day4
ENSG00000077935	0.07687724237386395	0.4874131399797451	0.022449129220457217	0.8824754275839772	0.9664974115196208	SMC1B	day4
ENSG00000237550	0.04265120020604451	7.03797277809472	0.022517703112567455	0.8824768482071699	0.9664974115196208	NA	day4
ENSG00000290199	-0.05554955936675882	4.82315397712365	0.022525597768414226	0.8825421413670433	0.9665117650119828	NA	day4
ENSG00000130717	0.03553876192905413	3.756930117804924	0.022387903757607148	0.8826345435423313	0.966555803358797	UCK1	day4
ENSG00000255121	0.0830103887194451	-0.6530803129145257	0.022355948294397375	0.88271767953535	0.9665896898832071	CENATAC-DT	day4
ENSG00000213228	0.07049920887592875	-0.31376780903440804	0.04635305939307851	0.882798342271666	0.9666208643059745	RPL12P38	day4
ENSG00000139637	-0.04602620053861371	3.419794350517033	0.022298603281359564	0.8829002815980784	0.9666753304875207	MYG1	day4
ENSG00000174628	-0.13891167654527048	0.8797393186276484	0.29721509457649414	0.88300242804398	0.966709179197774	IQCK	day4
ENSG00000240370	0.1606522963784229	-0.6268720387219594	0.14337107046897943	0.883035593114943	0.966709179197774	RPL13P5	day4
ENSG00000174165	0.043563308173011676	4.389464008482313	0.02224392392052323	0.8830887775751997	0.9667102589367951	ZDHHC24	day4
ENSG00000149636	-0.026436875587257772	4.724692580757108	0.022158522606677708	0.8832326602288889	0.966778745603276	DSN1	day4
ENSG00000187621	0.09726559026439419	-0.6563055606133722	0.03992327583216679	0.8832557438232954	0.966778745603276	TCL6	day4
ENSG00000156253	0.028471866590731743	3.3096275165752633	0.022065208604729096	0.883476884807276	0.9669090971229506	RWDD2B	day4
ENSG00000275734	0.1501509955537348	0.8309379396583781	0.2412483489496111	0.8834792517016506	0.9669090971229506	NA	day4
ENSG00000140543	0.043415361476955	1.2314254691909683	0.022019107792245387	0.8835977364329667	0.9669597811981812	DET1	day4
ENSG00000275413	-0.07698200324542574	-0.08028277635491668	0.021999610824460288	0.883648885979425	0.9669597811981812	NA	day4
ENSG00000163093	0.07433767891140082	0.7936170105058525	0.06951574015206007	0.8837040488844001	0.9669597811981812	BBS5	day4
ENSG00000063169	-0.07979742069442915	4.1859129543194555	0.3301477864510999	0.8837344091015342	0.9669597811981812	BICRA	day4
ENSG00000037241	-0.02342182984663002	6.33205536730848	0.021892492882840786	0.8839303203932587	0.9671048601007406	RPL26L1	day4
ENSG00000229677	-0.1567231514969322	1.4881619276957934	0.28813292638898713	0.8840009257016094	0.9671048601007406	RPL17P28	day4
ENSG00000180773	-0.02548333739337978	4.078699337269171	0.02184623470862499	0.8840520737203033	0.9671048601007406	SLC36A4	day4
ENSG00000289883	-0.12349922872887559	-1.1560123105670426	0.021819639265187755	0.8841221336754541	0.9671048601007406	ENEMAL	day4
ENSG00000184371	0.026781480459941	5.208656290487115	0.02181737568098475	0.8841280986158552	0.9671048601007406	CSF1	day4
ENSG00000154760	0.028870996898391656	3.5013332959901327	0.02170675395328451	0.8844199929080592	0.9672534632116849	SLFN13	day4
ENSG00000261542	0.07118094636827556	-0.3959582457803352	0.02168303966699368	0.8844826660510214	0.9672534632116849	NA	day4
ENSG00000229178	-0.09991225476476683	-0.7039569389688709	0.02166887292080102	0.8845201232677434	0.9672534632116849	NA	day4
ENSG00000258944	0.07475916276657997	-0.24711795351722057	0.021631099191497083	0.8846200591710017	0.9672534632116849	NA	day4
ENSG00000173928	0.038782474990837014	2.610332343378302	0.02162014083285479	0.8846490678023737	0.9672534632116849	SWSAP1	day4
ENSG00000145103	-0.09353266591622532	-0.5087611396160803	0.02161834653923914	0.8846538183177595	0.9672534632116849	ILDR1	day4
ENSG00000186660	0.022817319544459348	6.5049533342779595	0.021584582472855388	0.8847432486214785	0.9672534632116849	ZFP91	day4
ENSG00000213303	-0.10022123387447847	-0.3593631948792136	0.021561459427814268	0.8848340009384772	0.9672534632116849	RPS12P32	day4
ENSG00000198712	-0.02887461694989435	13.405462820135101	0.021525672045176927	0.8848994551159761	0.9672534632116849	MT-CO2	day4
ENSG00000185504	-0.06167482428962627	3.3338499574431575	0.021603587470338692	0.8849170143603506	0.9672534632116849	FAAP100	day4
ENSG00000255526	0.04014428551176884	4.2305787657126395	0.021495593138484405	0.8850058914159815	0.9672534632116849	NEDD8-MDP1	day4
ENSG00000234353	-0.07106195002899283	-0.017190424328463943	0.0214542953154964	0.8850890103281368	0.9672534632116849	NA	day4
ENSG00000237429	0.03880247247912598	1.640339908844872	0.021444551437368363	0.8851149121475554	0.9672534632116849	NA	day4
ENSG00000225292	-0.0902086795142385	-0.8310797872353921	0.021434935178690887	0.8851404806207541	0.9672534632116849	LINC02935	day4
ENSG00000257199	-0.08244972051529639	-1.007758865088118	0.033880188827374424	0.8851850411143141	0.9672534632116849	NA	day4
ENSG00000152253	-0.022903350649621186	5.824529016522156	0.02140270224009678	0.8852262269224241	0.9672534632116849	SPC25	day4
ENSG00000180182	0.02877558010729557	5.388912171775653	0.021381977495275446	0.8852813939174219	0.9672534632116849	MED14	day4
ENSG00000174106	0.028024593740731747	4.4300423884846625	0.021348483922496258	0.8853706079507808	0.9672534632116849	LEMD3	day4
ENSG00000144455	0.02547769418149022	2.1642359462881036	0.021344968928265613	0.8853799746949076	0.9672534632116849	SUMF1	day4
ENSG00000105248	-0.06521732176940452	3.242279809550675	0.021424993383939078	0.8854147659509591	0.9672534632116849	YJU2	day4
ENSG00000176593	-0.04264541044491463	1.456199091171828	0.021331111204738587	0.8854169103920314	0.9672534632116849	ZNF606-AS1	day4
ENSG00000101230	-0.07064436502109765	-0.006669796848516847	0.02130852607063877	0.8854771339987251	0.9672534632116849	ISM1	day4
ENSG00000177951	-0.025275103857276052	4.5227354239096265	0.021305787169398623	0.885484439539006	0.9672534632116849	BET1L	day4
ENSG00000258973	0.09269019442387337	-0.35725570754348945	0.02123779698144208	0.8856659456003271	0.9672534632116849	NA	day4
ENSG00000288564	-0.052273288754939494	2.9077245455903444	0.02126292067952652	0.8856814162838779	0.9672534632116849	NA	day4
ENSG00000280009	0.03904724258784656	1.618445423497398	0.02120516298537935	0.8857531705508165	0.9672534632116849	NA	day4
ENSG00000083750	-0.04443791553356746	1.4900880392770177	0.021194017005086028	0.8857829775199484	0.9672534632116849	RRAGB	day4
ENSG00000183161	0.03380728893984388	4.132214722932128	0.05553177450512656	0.8858064246709262	0.9672534632116849	FANCF	day4
ENSG00000105438	-0.06975195342422033	5.893762219850716	0.02126850675027852	0.8858654803823958	0.9672534632116849	KDELR1	day4
ENSG00000163659	0.024312749079689333	5.489194180356809	0.021162645580541727	0.8858669151163644	0.9672534632116849	TIPARP	day4
ENSG00000148219	0.03771619583034814	1.248704143389393	0.021156634941462072	0.8858830044814578	0.9672534632116849	ASTN2	day4
ENSG00000262902	0.0438731899098306	1.839686873107194	0.021110892673443127	0.8860055246643999	0.9673302079104336	MTCO1P40	day4
ENSG00000156650	-0.03331876359521123	4.877763866557572	0.021087669379741325	0.8860677799426072	0.9673411509394652	KAT6B	day4
ENSG00000237161	-0.07726268706742463	-0.9010612375647323	0.02102439086708661	0.8862375903055166	0.9674404483239509	NA	day4
ENSG00000234241	-0.03843380620666897	1.1650719564935446	0.020997192803089426	0.8863106576261988	0.9674404483239509	SYNCRIPP1	day4
ENSG00000279583	0.024038790295150055	3.374126746093119	0.02099541050249478	0.886315447446678	0.9674404483239509	NA	day4
ENSG00000185986	0.05066672744491265	0.39258175590564476	0.025950697466679714	0.8863716996953189	0.9674448301719298	SDHAP3	day4
ENSG00000101888	0.028256780817811862	4.024312340878654	0.0208964049327659	0.8865818457985839	0.9675723970372252	NXT2	day4
ENSG00000171956	0.06037989893600682	0.5380809593961615	0.020892240343059136	0.8865930657517123	0.9675723970372252	FOXB1	day4
ENSG00000173531	-0.08278870498068867	-0.03236581374249238	0.03953934700577238	0.8867644790399382	0.9676047551502394	MST1	day4
ENSG00000036257	0.019993582571576594	6.210882046857173	0.020825159906706497	0.8867739469819539	0.9676047551502394	CUL3	day4
ENSG00000250273	-0.048150994552563685	1.3983819926815078	0.03554950635266706	0.8868216852918858	0.9676047551502394	PSMC1P5	day4
ENSG00000300027	0.09118241065957261	-0.9940143737913165	0.02080376461489361	0.8868317016155596	0.9676047551502394	NA	day4
ENSG00000171488	0.026694784397298867	6.723742119316977	0.020766060102177655	0.8869335554134528	0.9676588775409216	LRRC8C	day4
ENSG00000066855	-0.023036716157115316	3.73548986414577	0.02072985246037772	0.8870314545825988	0.9677086792453895	MTFR1	day4
ENSG00000142583	-0.06455395296524945	1.2117838443195208	0.02065962467719762	0.8872505818780754	0.9678907213513551	SLC2A5	day4
ENSG00000287467	-0.09284073118372388	-0.8800145636720602	0.02053733121275093	0.8875534719419839	0.9681641124022583	NA	day4
ENSG00000267322	-0.057661352339710654	2.076878822052855	0.020523159253225447	0.8876260814457375	0.9681862906163531	SNHG22	day4
ENSG00000057019	0.03885094649455892	2.2374128282435994	0.020474232149386935	0.8877251072193058	0.96823727830986706	DCBLD2	day4
ENSG00000107864	-0.04067356289081588	1.4855894127924694	0.020415962497696765	0.8878838461591899	0.9682555568920526	CPEB3	day4
ENSG00000196458	-0.05139162277066924	1.8019880412699296	0.02038294013894556	0.8879739088334757	0.9682555568920526	ZNF605	day4
ENSG00000252542	-0.14041185020605318	-0.38433628326973096	0.11663763248758982	0.8879941139431996	0.9682555568920526	SNORD36C	day4
ENSG00000071994	-0.020886948563990256	7.097661763609674	0.020355573602840682	0.8880486027292271	0.9682555568920526	PDCD2	day4
ENSG00000123427	0.03691201560722247	1.3406852823514372	0.020342507080517172	0.8880842844276421	0.9682555568920526	EEF1AKMT3	day4
ENSG00000214832	-0.03774599520881322	1.8369123897516246	0.020309903426272796	0.8881733686593181	0.9682555568920526	UPF3AP2	day4
ENSG00000285932	-0.05681290297260232	-1.489550972412815e-4	0.02029445234644208	0.8882156117507913	0.9682555568920526	NA	day4
ENSG00000023445	0.050577544261637276	5.675890620509596	0.02036780315261511	0.8882906283368723	0.9682555568920526	BIRC3	day4
ENSG00000197785	-0.05793007534429405	4.916193743447206	0.020346812131718215	0.8883477934737496	0.9682555568920526	ATAD3A	day4
ENSG00000066583	0.024012492019738343	4.4026167787746004	0.020231363738193973	0.8883882660206286	0.9682555568920526	ISOC1	day4
ENSG00000174498	0.08060195552678459	-0.4076422018304775	0.020212758525384896	0.8884392352890162	0.9682555568920526	IGDCC3	day4
ENSG00000146243	-0.0334338229904036	2.0566477176186937	0.02021117718937574	0.8884435684878871	0.9682555568920526	IRAK1BP1	day4
ENSG00000293098	0.04279809467546073	0.882988041315182	0.020184376968094508	0.8885170331722447	0.9682555568920526	NA	day4
ENSG00000309904	0.08589574650291816	-0.46659629277705705	0.020169859631988078	0.888556848847512	0.9682555568920526	NA	day4
ENSG00000178409	0.02633721277959736	2.5426090289636893	0.02016511155180335	0.8885698742479612	0.9682555568920526	BEND3	day4
ENSG00000082258	-0.031229650032297013	4.4277580598561945	0.02016201430756223	0.8885783717568752	0.9682555568920526	CCNT2	day4
ENSG00000178537	-0.02086843667109883	5.382701769710884	0.020125240156900245	0.8886793152251713	0.9683085790416056	SLC25A20	day4
ENSG00000285779	0.020905259793404362	5.605980257171094	0.020101614296226592	0.8887442168959507	0.9683223259744091	NA	day4
ENSG00000286835	-0.057155124706857754	0.44660435584589414	0.020060055057994457	0.8888584772215866	0.968389846352361	NA	day4
ENSG00000290999	0.05065435360204438	0.5400683151939071	0.01996390322391929	0.889123295093454	0.9686054786256648	NA	day4
ENSG00000184260	-0.048818409561884366	2.2281991847388096	0.01995023182296256	0.8891610011941106	0.9686054786256648	H2AC20	day4
ENSG00000094804	0.022329913097999365	5.879773130402505	0.01991268052545621	0.8892646366324406	0.9686323559422655	CDC6	day4
ENSG00000101255	-0.02527411691728379	4.3439713135828395	0.019888377498590407	0.8893317621959738	0.9686323559422655	TRIB3	day4
ENSG00000230067	-0.041280913662292314	0.6792601863978673	0.019884462317875103	0.8893425799374882	0.9686323559422655	HSPD1P6	day4
ENSG00000285895	-0.05840870741579235	0.30512463861905365	0.019858041641898753	0.8894156093633655	0.9686549300446651	NA	day4
ENSG00000119906	-0.02025748658417364	5.4295207863545665	0.01980117933416223	0.8895729509636576	0.9687299762205598	SLF2	day4
ENSG00000162241	0.12785440661757352	2.5490643091513223	0.3291105624632409	0.889597114551131	0.9687299762205598	SLC25A45	day4
ENSG00000291317	0.03816480616802814	1.6362309072744843	0.019776126735828327	0.8896423462691987	0.9687299762205598	TMEM276	day4
ENSG00000255839	0.10036555302682662	-0.5355847005764057	0.019758531709269132	0.8896937454392819	0.9687299762205598	NA	day4
ENSG00000285160	-0.1074714917883264	-0.374759724298297	0.07726113270012548	0.8898590215432678	0.9688224209722369	THSD1P1	day4
ENSG00000141756	0.0822863206162971	-0.6627695567379212	0.01968614905337299	0.8898919537326566	0.9688224209722369	FKBP10	day4
ENSG00000184619	-0.033274624631060346	1.523915991758702	0.019670442665430183	0.8899355845345407	0.9688224209722369	KRBA2	day4
ENSG00000287952	0.07878254101978462	-0.3231405992165279	0.019634991322779877	0.8900341302805866	0.9688727498263954	NA	day4
ENSG00000102053	0.036709751302708836	0.6349083435328526	0.019526592181795168	0.8903360170010766	0.9691444125343799	ZC3H12B	day4
ENSG00000159322	-0.01813653590221821	5.939573714715472	0.01948668627707919	0.8904473684302121	0.9691513604725941	ADPGK	day4
ENSG00000101577	-0.021164677380317583	5.255528205621444	0.019462218833145133	0.8905156987016639	0.9691513604725941	LPIN2	day4
ENSG00000149418	0.10106133159285877	-0.36154596231064784	0.01947918674184344	0.8905258630265924	0.9691513604725941	ST14	day4
ENSG00000165516	0.020841815776339184	4.886340915765214	0.019436698449859242	0.890587016235342	0.9691513604725941	KLHDC2	day4
ENSG00000151500	0.03036314112654128	6.440671070990859	0.01943117104822104	0.8906040498856955	0.9691513604725941	THYN1	day4
ENSG00000305635	-0.0806315956512121	2.3197378441646475	0.019497349191519478	0.8906869551080125	0.9691648009666081	NA	day4
ENSG00000254224	0.06081724325829553	0.06935787378270515	0.019388777353867473	0.8907210624866435	0.9691648009666081	UQCRB-AS1	day4
ENSG00000293902	0.054580937665005935	0.9472068666262515	0.019319832252488733	0.890914214564976	0.9693180151417786	NA	day4
ENSG00000079246	-0.01562250021111444	8.443253773763388	0.019228189594544115	0.891171499794962	0.9694040429423215	XRCC5	day4
ENSG00000137040	-0.034570772682965295	3.3023901337765693	0.01921622175662682	0.8912051454386137	0.9694040429423215	RANBP6	day4
ENSG00000138698	0.018385156522521855	5.4364919132851774	0.019215900466740213	0.8912060488405547	0.9694040429423215	RAP1GDS1	day4
ENSG00000137871	0.02614637663305135	3.3248685692756976	0.01921428902683083	0.8912105799987053	0.9694040429423215	ZNF280D	day4
ENSG00000083812	-0.02086869281534755	3.4859853258205624	0.01919849460346623	0.8912550021154917	0.9694040429423215	ZNF324	day4
ENSG00000265625	0.09632143465576395	-0.5133060271937185	0.019157324572283228	0.8913708813150718	0.9694254334638093	NA	day4
ENSG00000284191	-0.09810065486335716	0.6260350497299622	0.019218183371248868	0.8913793577999573	0.9694254334638093	MIR671	day4
ENSG00000277782	-0.058286974487776914	0.22527978587671618	0.01906825130301575	0.8916220268150195	0.9695129963080512	NA	day4
ENSG00000245293	-0.04703465076072236	0.6076381290058015	0.019054785812041623	0.8916600453071741	0.9695129963080512	CYP2U1-AS1	day4
ENSG00000136870	0.03175071737439745	3.0037749042623934	0.019024614755218508	0.8917452801023491	0.9695129963080512	ZNF189	day4
ENSG00000278002	0.04526838869681016	0.5656015331835982	0.019023019459415293	0.8917497888137436	0.9695129963080512	NA	day4
ENSG00000078304	0.01600003240801656	7.532648686101879	0.019019460608884455	0.8917598477248265	0.9695129963080512	PPP2R5C	day4
ENSG00000153147	0.024095344129278308	6.918606041593863	0.019014465326842714	0.8917739682563528	0.9695129963080512	SMARCA5	day4
ENSG00000184277	0.017506692360474255	4.863440878408808	0.018993067378932568	0.8918344768313863	0.9695218661022115	TM2D3	day4
ENSG00000296912	0.0448570786576738	0.8825212988915563	0.018955817563916268	0.8919398939108927	0.9695795524581635	NA	day4
ENSG00000270240	-0.11953762858024432	1.7763144591202964	0.1876741349967566	0.8920983543567458	0.9696948892291896	NA	day4
ENSG00000309655	-0.07465965637061293	0.45779807665778016	0.05159457441303539	0.8922474758057836	0.9697747107857931	NA	day4
ENSG00000144791	0.02344714584232702	4.262316458845956	0.018837119685859712	0.8922765157553949	0.9697747107857931	LIMD1	day4
ENSG00000186205	-0.1035882376721432	-0.9971053458641135	0.018797171547067847	0.8923926183669426	0.9698439817003567	MTARC1	day4
ENSG00000139718	0.017301623050094844	5.287387723153857	0.018773247689305092	0.8924581015316291	0.9698582349704125	SETD1B	day4
ENSG00000178502	-0.030843765662335654	2.771982036698748	0.018737885938787627	0.8925587691985603	0.9698689857341104	KLHL11	day4
ENSG00000174718	0.027562801984615207	6.536905803639631	0.018732983951315164	0.8925727317954739	0.9698689857341104	RESF1	day4
ENSG00000197927	-0.09111459094987125	-0.3939742969374433	0.06919980998493783	0.8927081326951078	0.9699182029957574	NBEAP2	day4
ENSG00000176476	-0.038794332897796095	3.540938906250269	0.01865957631138797	0.8927820460008202	0.9699182029957574	SGF29	day4
ENSG00000144840	-0.02983331088421794	4.423072675811531	0.0452979571296834	0.892786981793118	0.9699182029957574	RABL3	day4
ENSG00000235376	0.08380496876087534	0.5404577307132137	0.08133233405473383	0.8928275121312997	0.9699182029957574	RPEL1	day4
ENSG00000234322	0.034881593362321855	0.8218579800923704	0.018597770055693137	0.8929586058275096	0.9700037175157182	ST13P18	day4
ENSG00000226415	0.08518488200109209	1.2187806079847947	0.01861496489626169	0.8931123576898776	0.9701138336901193	TPI1P1	day4
ENSG00000157326	-0.025589995316222285	4.083521517494406	0.01851145845506606	0.8932056705188152	0.9701582908925257	DHRS4	day4
ENSG00000173156	-0.0690883078665261	-0.34542439547834775	0.018460014938611522	0.8933532055933229	0.9702494895729425	RHOD	day4
ENSG00000125730	0.10528058401254427	0.07680604284819033	0.01851346745020121	0.8933944139140059	0.9702494895729425	C3	day4
ENSG00000182903	-0.029496841174553826	4.082951613770229	0.018414397860674524	0.8934842064021694	0.9702901080431674	ZNF721	day4
ENSG00000171345	0.061597137305038116	0.2642124620160798	0.018348226030655515	0.8936745296424775	0.9704398879494978	KRT19	day4
ENSG00000260804	0.059678098158693266	2.7295341773921247	0.07065812948043268	0.8938354025012081	0.9705576720404768	LINC01963	day4
ENSG00000155366	0.07328760435256153	4.494945333535917	0.018341799815614752	0.8939541364537946	0.9706241573746801	RHOC	day4
ENSG00000043093	-0.02137728595959899	5.4811938086530025	0.018234844874684356	0.8940014512147567	0.9706241573746801	DCUN1D1	day4
ENSG00000204428	0.04831126898809962	0.9110901475828583	0.024207033381389294	0.8941792187247625	0.9707531531240472	LY6G5C	day4
ENSG00000102309	-0.01827271131218411	5.428187828063243	0.018144557221652688	0.8942625269001319	0.9707531531240472	PIN4	day4
ENSG00000237828	-0.07918607440108542	-0.8908554712066071	0.018122000948693585	0.8943278538796153	0.9707531531240472	PA2G4P1	day4
ENSG00000294850	-0.06385395681521243	1.625394387102004	0.018157674319339276	0.8943356086408987	0.9707531531240472	NA	day4
ENSG00000291194	0.09452816579618412	-0.06693766186953001	0.0590468173508117	0.8944142522559875	0.9707531531240472	NA	day4
ENSG00000110429	-0.021580953673330804	4.246326791720227	0.018085118034523843	0.8944347626840574	0.9707531531240472	FBXO3	day4
ENSG00000240616	0.03932723121197182	2.6035015269995743	0.028556467295388785	0.8945690998713556	0.9708142453897878	RPS6P25	day4
ENSG00000065883	0.020979415529362593	5.608605549107557	0.01802960184240615	0.894595891567069	0.9708142453897878	CDK13	day4
ENSG00000173559	-0.024943817623107472	4.211438517747048	0.01800454057426832	0.8946687116041876	0.9708363824286373	NABP1	day4
ENSG00000135905	0.033408563881350245	7.024753897256941	0.017994547311216667	0.8947690169074176	0.9708883403518499	DOCK10	day4
ENSG00000284902	0.08661033492320633	-0.7130108633882778	0.03214148499279855	0.8948775585205201	0.9709492286484288	NA	day4
ENSG00000250654	0.087106838039916007	-0.9146236279573529	0.03323074139819668	0.8950091694567859	0.9710185633415062	NA	day4
ENSG00000124222	0.023425529898169536	6.853160283646444	0.01784017255329621	0.8951475979746999	0.9710185633415062	STX16	day4
ENSG00000145220	-0.02052721917052537	7.1938290416603365	0.01783956383560363	0.8951493756420315	0.9710185633415062	LYAR	day4
ENSG00000163464	0.16209701800993595	-0.23340127865269358	0.01783894454095625	0.8951511842294566	0.9710185633415062	CXCR1	day4
ENSG00000089091	-0.04976704831661035	1.2849733952383287	0.01781138496768403	0.8952317015826263	0.9710490285410707	DZANK1	day4
ENSG00000273073	0.062269578823926856	-0.42868949373087645	0.01779213478525347	0.8952879800789819	0.9710532000622399	NA	day4
ENSG00000266978	-0.07100352855443326	0.23690044160428247	0.017742639368930807	0.8954328239904689	0.9711394145167754	LIMASI	day4
ENSG00000286650	0.06445373979189681	-0.8276494943604363	0.01771142783989661	0.8955242675675295	0.9711394145167754	NA	day4
ENSG00000157895	-0.021199973834143498	4.463759465525657	0.017703793820226396	0.8955466462173582	0.9711394145167754	C12orf43	day4
ENSG00000108604	-0.033324154647207	6.00617099863027	0.017715354755408676	0.8955772170913611	0.9711394145167754	SMARCD2	day4
ENSG00000147140	-0.01515201299022924	8.936318125877444	0.017656083679147134	0.8956866169801931	0.9711514065006038	NONO	day4
ENSG00000139133	-0.05613253038967388	3.19176014186605	0.09707008292361118	0.8958620898273139	0.9711514065006038	ALG10	day4
ENSG00000240376	0.02210677155708654	5.4629143024402556	0.01759401229321985	0.8958690090281417	0.9711514065006038	NA	day4
ENSG00000172661	0.022635127563440993	5.013188318037078	0.01757320384505037	0.8959302263912219	0.9711514065006038	WASHC2C	day4
ENSG00000258674	-0.04464262032926702	6.287374363553353	0.01762711266091131	0.89600320713109	0.9711514065006038	NA	day4
ENSG00000121897	0.0235290051140506	3.6843988408638864	0.017541751890949468	0.8960228264970551	0.9711514065006038	LIAS	day4
ENSG00000085511	-0.026035363708110087	4.715963735212066	0.01754144925158621	0.8960237179312756	0.9711514065006038	MAP3K4	day4
ENSG00000086065	0.019036025880609146	5.8431289397193495	0.017509103751175085	0.8961190378592737	0.9711514065006038	CHMP5	day4
ENSG00000229728	-0.05098344071773969	1.1759010823589502	0.017484426900567132	0.8961918191260065	0.9711514065006038	NA	day4
ENSG00000146833	0.06803380534677127	4.677966038478118	0.20793646398173055	0.8962031989358262	0.9711514065006038	TRIM4	day4
ENSG00000232860	-0.08109252697804091	-0.7129370555592397	0.01747733336711674	0.8962127502879366	0.9711514065006038	SMG7-AS1	day4
ENSG00000150347	0.030365766061707652	4.778993440097933	0.01747571313480349	0.8962175317765562	0.9711514065006038	ARID5B	day4
ENSG00000256683	0.03236653140647928	2.4754393292655785	0.0174496104731029	0.896294594814534	0.9711780707955185	ZNF350	day4
ENSG00000132694	0.05701511986239553	2.399954830756639	0.017449047994503808	0.8963709899103653	0.9711780707955185	ARHGEF11	day4
ENSG00000188765	0.0818504829167306	-0.7107483068343069	0.017414123666486796	0.8963994569210905	0.9711780707955185	TMSB4XP2	day4
ENSG00000161914	0.0699533510880906	0.6852786010233279	0.01738871153193607	0.8964770842381696	0.9712053582972157	ZNF653	day4
ENSG00000011028	0.030260105936865542	1.9178297220683571	0.017351804392895163	0.8965838715479801	0.971264231461663	MRC2	day4
ENSG00000285558	-0.060429203972367555	-0.22847417210865248	0.01727768108815304	0.8968036561705954	0.9714454999286091	NA	day4
ENSG00000241360	0.048532226659897995	4.021304956637156	0.01726243701715481	0.8970446394349314	0.9715929311905817	PDXP	day4
ENSG00000112200	-0.024983304245623197	5.212669685069835	0.017196579442547454	0.8970446830684534	0.9715929311905817	ZNF451	day4
ENSG00000260836	0.021523420397334302	9.897826511436824	0.017169818398325844	0.897124341438941	0.971612368714388	NA	day4
ENSG00000175544	-0.08976446814571461	-0.26996847463535195	0.01715530980114277	0.8971675549343818	0.971612368714388	CABP4	day4
ENSG00000275494	0.07436820964212322	-0.10322173065753512	0.01710854064692449	0.8973069824792126	0.971673630245863	NA	day4
ENSG00000291054	-0.08628913695348464	0.9654698294813276	0.09279722399769536	0.8973740170414188	0.971673630245863	NA	day4
ENSG00000261187	-0.06471700417695526	-0.719132313715965	0.017083564277706353	0.8973815211514709	0.971673630245863	NA	day4
ENSG00000259448	0.07495789881726726	0.09829698536730667	0.017058659470190078	0.8974559015066982	0.9716973572583484	LINC02352	day4
ENSG00000083845	0.032377141031363674	9.65582085569662	0.01704151493637247	0.8975895469891894	0.9717711913754586	RPS5	day4
ENSG00000206965	-0.08511587687144499	-0.8669824796097656	0.03132424289070922	0.8976645373535004	0.9717711913754586	RNU6-5P	day4
ENSG00000235194	-0.12190217277124	3.6314003515493543	0.44563639195889143	0.8977804061625736	0.9717711913754586	PPP1R3E	day4
ENSG00000179988	0.07535346598987883	2.5558751504030046	0.133474645169229	0.897851123575096	0.9717711913754586	PSTK	day4
ENSG00000213269	0.05916991429589569	-0.8798466806871278	0.016923768486035096	0.8978597288883892	0.9717711913754586	RPS6P26	day4
ENSG00000112029	0.01667196852506631	6.064463171836601	0.016907182069466387	0.8979094970906822	0.9717711913754586	FBXO5	day4
ENSG00000205426	-0.05775697019676623	4.6686229853364924	0.016961282557779154	0.8979981806201436	0.9717711913754586	KRT81	day4
ENSG00000289092	0.04752193866809933	1.0730958121728777	0.01687596608825605	0.8980032293118866	0.9717711913754586	NA	day4
ENSG00000224905	-0.029349708659682974	2.6855655523381468	0.01983750790096694	0.8980944711149247	0.9717711913754586	NA	day4
ENSG00000270108	-0.04347129943429025	0.26830811690487055	0.016840114204848194	0.8981109906773314	0.9717711913754586	NA	day4
ENSG00000167995	0.08191354471923454	2.235924707820066	0.016922537996338784	0.8981140515268522	0.9717711913754586	BEST1	day4
ENSG00000213700	-0.06998338495745662	0.36349404264718965	0.016825898469901512	0.8981537517696396	0.9717711913754586	RPL17P50	day4
ENSG00000303944	0.027286161882653762	1.7408149863443894	0.016714917140070062	0.8984882188012187	0.9720136154012273	NA	day4
ENSG00000133275	-0.04892607072008048	5.586270339287764	0.016787322560851203	0.8985194932984524	0.9720136154012273	CSNK1G2	day4
ENSG00000229638	-0.01318063503302114	7.3129925627333625	0.01669325820085545	0.8985536244972567	0.9720136154012273	RPL4P4	day4
ENSG00000118420	0.02522914324588579	2.5329876027659948	0.016678152190437306	0.8985992672104096	0.9720136154012273	UBE3D	day4
ENSG00000057757	-0.013697304151722932	6.047308125091597	0.016642278643854275	0.8987077432540803	0.9720136154012273	PITHD1	day4
ENSG00000170681	0.08878121985345289	-0.8252630526154269	0.027841833937725328	0.8987354831096951	0.9720136154012273	CAVIN4	day4
ENSG00000248015	-0.07217918014319892	-0.5177214571105575	0.016629899823431618	0.898745202490854	0.9720136154012273	NA	day4
ENSG00000260742	0.06784648772765188	-0.6973780605463054	0.016597044448218017	0.8988446941608825	0.9720644517290244	ITPRID2-DT	day4
ENSG00000023572	0.01810545541750905	5.464497256137469	0.0165708833338076	0.898923986144148	0.9720934382453359	GLRX2	day4
ENSG00000263883	-0.05539136182208411	0.05229263745336265	0.016502322338442295	0.8991320909911875	0.9722345455510922	EEF1DP7	day4
ENSG00000279073	0.11651044509306567	0.2808799714162818	0.01654891962959541	0.8991709946582951	0.9722345455510922	NA	day4
ENSG00000018610	-0.023415771715861015	3.9703067710579454	0.01647604700171281	0.8992119617032753	0.9722345455510922	STEEP1	day4
ENSG00000012963	0.02150880735436061	5.911427874473596	0.01641224403931629	0.8994061774782067	0.9723518104137251	UBR7	day4
ENSG00000152683	0.023154936104514835	4.7930908087276265	0.016391563527621587	0.8994692111964249	0.9723518104137251	SLC30A6	day4
ENSG00000258560	0.05133010823091597	0.9258026854736647	0.0163887048927686	0.8994779274302344	0.9723518104137251	NA	day4
ENSG00000306197	-0.058753668417399804	0.9097557334008074	0.016339400621495585	0.8996283824323124	0.9724090744933147	NA	day4
ENSG00000156026	-0.02756397286510665	3.587039784841621	0.016336935298111744	0.8996359115749705	0.9724090744933147	MCU	day4
ENSG00000247498	-0.06844937296717847	-0.24878185045508597	0.016314272502756872	0.8997051512552742	0.9724271608548396	GPRC5D-AS1	day4
ENSG00000152763	-0.06275929485313264	-0.3375262900484884	0.016253370499614242	0.8998914626094547	0.9725717721479401	DNAI4	day4
ENSG00000248866	-0.1045226698991635	-1.100401936062878	0.01620428196189933	0.9000418927788068	0.972638022196502	USP46-DT	day4
ENSG00000242258	0.0532998602289179	0.8131932513146618	0.01619344249231213	0.900075141190455	0.972638022196502	LINC00996	day4
ENSG00000260107	0.062379125430869674	-0.7636075262296451	0.01618197882606685	0.9001103165456721	0.972638022196502	NA	day4
ENSG00000178585	0.03217620251003474	4.083761838499329	0.016122321418536843	0.9002935754905297	0.9727310731816833	CTNNBIP1	day4
ENSG00000298231	0.08553933739409748	-1.0094920135795837	0.01611975221405484	0.9003014754539542	0.9727310731816833	NA	day4
ENSG00000160991	0.02009945204046972	6.366724101612038	0.01607879716410785	0.9004274933595556	0.9727522166001276	ORAI2	day4
ENSG00000289421	-0.04024923095684116	1.764682504233978	0.016061593824774553	0.9004804763779723	0.9727522166001276	NA	day4
ENSG00000261408	-0.04107777151578931	2.710351021702801	0.016053738867444867	0.9005046777498198	0.9727522166001276	TEN1-CDK3	day4
ENSG00000289904	-0.09287426121559399	-0.1316663739286316	0.01604515162550887	0.9005311422035198	0.9727522166001276	NA	day4
ENSG00000151065	0.03762527060221746	3.7820494401892266	0.048423814294226	0.9007340337696514	0.9727880331361136	DCP1B	day4
ENSG00000092208	0.021381145624351727	4.582677948196327	0.015962331092982143	0.9007867518883805	0.9727880331361136	GEMIN2	day4
ENSG00000187688	-0.026068843801411886	5.980918585500804	0.01594770787706587	0.9008319536168208	0.9727880331361136	TRPV2	day4
ENSG00000144043	0.021223748573127487	5.971897851624175	0.015946047099816243	0.9008370885668882	0.9727880331361136	TEX261	day4
ENSG00000159840	0.053107277326266876	7.180197446954327	0.01600789592047499	0.9008896999232372	0.9727880331361136	ZYX	day4
ENSG00000261423	0.08295817742734753	0.03399347486004487	0.054638979800641974	0.9008950670365853	0.9727880331361136	TMEM202-AS1	day4
ENSG00000284167	-0.06527481067552286	-0.38431936387148136	0.015894019533956784	0.9009980902681354	0.9727880331361136	MTATP6P5	day4
ENSG00000270800	-0.03964352256104761	9.1146444145631	0.01595610922882959	0.9010193164269427	0.9727880331361136	RPS10-NUDT3	day4
ENSG00000303695	-0.057107912258020456	-0.03035261136092008	0.01588144699747142	0.901037036739573	0.9727880331361136	NA	day4
ENSG00000168906	0.01635725928930028	7.582184490266758	0.01580619978945748	0.901270461490807	0.9728943560449874	MAT2A	day4
ENSG00000254726	0.08149083566855134	0.5364325368523967	0.01585158921232648	0.9012847353608002	0.9728943560449874	MEX3A	day4
ENSG00000296380	0.048279987466224195	0.03203823595061869	0.015790383571411822	0.9013195968564959	0.9728943560449874	NA	day4
ENSG00000126457	-0.06061690010162595	6.152184317296326	0.01586012204946814	0.9013456458434068	0.9728943560449874	PRMT1	day4
ENSG00000010270	0.022680112147766357	5.6391022544361995	0.01567117243189273	0.9016907511969117	0.9732094858361682	STARD3NL	day4
ENSG00000154027	0.1788112038678861	-0.6024301590493338	0.1300435274404299	0.9017426985393437	0.9732094858361682	AK5	day4
ENSG00000166704	0.038568868062253736	2.129587875299683	0.015591243798606812	0.9019404067493901	0.9733151791390953	ZNF606	day4
ENSG00000106278	0.08571303880187235	0.0012041738971173524	0.015627719985989805	0.9019457399776001	0.9733151791390953	PTPRZ1	day4
ENSG00000267157	-0.04094640570589095	2.26489066476467	0.01545766911349958	0.9023590808621953	0.9737044909146335	NA	day4
ENSG00000177054	0.02044861587767055	5.023186798882153	0.01540243906772441	0.9025327299672847	0.9738329448112389	ZDHHC13	day4
ENSG00000283496	0.07478424125722585	2.0263808077304706	0.015462509055834196	0.9025832882119286	0.9738329448112389	ZNF511-PRAP1	day4
ENSG00000239246	0.05005847689327395	4.881514719352806	0.015409208185178287	0.9027504207088006	0.9738390438029726	NA	day4
ENSG00000180881	-0.04487736339318657	-0.024238920242684755	0.015331076698156969	0.9027575699710578	0.9738390438029726	CAPS2	day4
ENSG00000025156	0.023116930591947943	4.300839598395935	0.015326373255480513	0.9027724076741509	0.9738390438029726	HSF2	day4
ENSG00000299595	0.03382723384865688	1.967280842910195	0.015317858889214851	0.9027992733830041	0.9738390438029726	NA	day4
ENSG00000105953	0.045909284938616256	5.615248874990903	0.01536013238256386	0.9029045648708744	0.9738958964128477	OGDH	day4
ENSG00000275778	-0.0707984177076857	0.6171773872046261	0.06529020869828128	0.9030736135254994	0.9740215085022568	NA	day4
ENSG00000211867	-0.07800644758022804	-0.6997586215759622	0.015170109089093064	0.903266687836483	0.9741730176293771	TRAJ22	day4
ENSG00000233870	-0.05061987098259711	1.457556488399249	0.01510708281140619	0.9034667782835721	0.9742631392482444	NA	day4
ENSG00000204196	0.02798123641468215	3.207303510105837	0.019481671964909526	0.90355483735178	0.9742631392482444	RPL12P16	day4
ENSG00000198466	-0.02176280747944256	3.3062407917501564	0.01507768630663511	0.903560248796887	0.9742631392482444	ZNF587	day4
ENSG00000245164	0.056670487485197714	3.114581359444702	0.015080455429836367	0.9035606738513956	0.9742631392482444	LINC00861	day4
ENSG00000309217	0.06637651008102663	-0.8891233633739838	0.02326639986915659	0.9036958344086027	0.9743521484105094	NA	day4
ENSG00000285752	-0.06968161031114455	-0.4812284469355194	0.014985057802334147	0.9038553816830894	0.9744177296929918	CDC42-AS1	day4
ENSG00000235912	0.02334520562335851	1.6505761152037521	0.014952236377286848	0.9039601795142467	0.9744177296929918	NA	day4
ENSG00000306014	-0.07308222085411085	-0.7739782673137405	0.01495092408233666	0.903964372060647	0.9744177296929918	NA	day4
ENSG00000103494	0.024751853906934147	2.3209250456792354	0.014950064811161764	0.9039671173787954	0.9744177296929918	RPGRIP1L	day4
ENSG00000263740	0.06293766828870966	-0.09759489212180465	0.014932743185219616	0.9040224759996232	0.974420687668084	RN7SL4P	day4
ENSG00000278053	0.020722852359212927	5.089308461831209	0.014896471190518778	0.9041385043245354	0.9744332578322106	DDX52	day4
ENSG00000204519	0.02518357388836946	3.5128051981356463	0.014885765048232746	0.9041727789833256	0.9744332578322106	ZNF551	day4
ENSG00000119227	-0.07746696325432874	-0.7000874977153806	0.01482983599776349	0.9043520341838822	0.9744332578322106	PIGZ	day4
ENSG00000255104	0.03876677641885258	0.5118774348387716	0.014824047986802627	0.9043706046149822	0.9744332578322106	ZNF286A-TBC1D26	day4
ENSG00000155636	0.0535356906432223	3.9629355321629705	0.11205184478111427	0.9043873284667338	0.9744332578322106	RBM45	day4
ENSG00000078237	0.01864731372650893	4.668023036246418	0.014775466413714852	0.9045266205891913	0.9744332578322106	TIGAR	day4
ENSG00000132004	-0.04449189354888513	2.3674320072927255	0.014772280312175949	0.9045868712493099	0.9744332578322106	FBXW9	day4
ENSG00000184481	-0.04331006442553119	1.3190081760530556	0.014754458299570906	0.9045941671921139	0.9744332578322106	FOXO4	day4
ENSG00000113140	-0.07018412270329782	1.1527856915691477	0.014767513725084818	0.9046850591258022	0.9744332578322106	SPARC	day4
ENSG00000163545	-0.08204027218183076	0.37532190263018067	0.01471984672179305	0.9047055590950653	0.9744332578322106	NUAK2	day4
ENSG00000256940	0.0360629736791666	1.061982345042418	0.014710363970499301	0.9047361010374027	0.9744332578322106	PPP1R14B-AS1	day4
ENSG00000184068	-0.07404263135999735	-0.5057203062440664	0.014675820184627835	0.9048474439071708	0.9744332578322106	SREBF2-AS1	day4
ENSG00000289727	0.06404623834834501	-0.5772273188594829	0.0146474847954148	0.904938875009378	0.9744332578322106	NA	day4
ENSG00000230532	-0.05960405745844637	-0.5363505555088088	0.014642910949920103	0.9049536420615677	0.9744332578322106	NA	day4
ENSG00000287839	-0.05076230799363888	0.008431020299398406	0.01462998447240362	0.9049953889683191	0.9744332578322106	NA	day4
ENSG00000164105	0.022183925766422762	5.3801577772512665	0.01462846829444162	0.9050002867913345	0.9744332578322106	SAP30	day4
ENSG00000166343	-0.043114776090957804	0.31752451452903047	0.014605455085353374	0.9050746597488588	0.9744332578322106	MSS51	day4
ENSG00000059691	-0.01895837082789601	3.970413819144383	0.014605174281263266	0.9050755676049653	0.9744332578322106	GATB	day4
ENSG00000288258	-0.06398484910810041	3.1069844966849174	0.17086084931630824	0.9052114166211922	0.9744332578322106	NA	day4
ENSG00000203279	0.0605205760704972	2.781429208767295	0.14602520030914065	0.9052180703161625	0.9744332578322106	NA	day4
ENSG00000100714	-0.017336941019221935	7.100961985154594	0.014549457956228938	0.9052558774006394	0.9744332578322106	MTHFD1	day4
ENSG00000099940	0.014795185259290316	5.500795508644211	0.01454801769372613	0.9052605430378465	0.9744332578322106	SNAP29	day4
ENSG00000159648	0.16815204753272414	-0.2432919836185984	0.014528714887828057	0.9053253492796121	0.9744332578322106	SPMIP8	day4
ENSG00000289479	0.06017562772386664	0.558448956372674	0.01451006830928676	0.9053835622080403	0.9744332578322106	NA	day4
ENSG00000267265	-0.053713737161825134	0.1729097072779336	0.014488497679034804	0.9054535597624707	0.9744332578322106	GP6-AS1	day4
ENSG00000165006	0.018216276959539954	5.179767260132369	0.014482012764023978	0.9054746139111112	0.9744332578322106	UBAP1	day4
ENSG00000251992	-0.07563965367706857	0.5638861361707446	0.014490454085496879	0.9055222334760518	0.9744332578322106	SCARNA17	day4
ENSG00000104043	-0.026311325340554314	5.089063329408744	0.014449630352409223	0.9055798194519081	0.9744332578322106	ATP8B4	day4
ENSG00000213402	-0.03328574491550182	7.8628386806751855	0.014475565213619937	0.9056270874867007	0.9744332578322106	PTPRCAP	day4
ENSG00000132825	-0.02452156354919926	2.4168320542910577	0.014409830156108184	0.9057092883233389	0.9744332578322106	PPP1R3D	day4
ENSG00000100577	0.03663358238875227	3.8112396376659663	0.01442686775897055	0.9057117060397705	0.9744332578322106	GSTZ1	day4
ENSG00000183298	0.019074856277128863	4.263811888674593	0.014407159826003402	0.9057179813225966	0.9744332578322106	RPSAP19	day4
ENSG00000210195	0.030702605247812945	4.816174668023079	0.01439911215192087	0.905770439178267	0.9744332578322106	MT-TT	day4
ENSG00000225022	-0.03821939192717819	0.6354346867004462	0.014345531801303883	0.9059188330573126	0.9745362911373971	UBE2D3P1	day4
ENSG00000226532	0.042789887825344985	0.7838430781442632	0.020240773915645518	0.9060129886556205	0.9745809693850318	NA	day4
ENSG00000266402	-0.02446633433289061	4.165621068947968	0.014275510725717734	0.9061475707601745	0.9746691259425272	SNHG25	day4
ENSG00000170584	-0.013971805918327057	6.750719960312712	0.014215464273058236	0.9063441783007836	0.9748239840949249	NUDCD2	day4
ENSG00000270299	-0.020255648223678046	2.456046970187324	0.014183059300605271	0.9064504556299053	0.9748365463978841	NA	day4
ENSG00000182774	0.01956176720081083	9.901641166238148	0.014158718588771723	0.906530365980251	0.9748365463978841	RPS17	day4
ENSG00000002330	-0.06866074988376854	3.7347977558579943	0.014211473839974087	0.9065866425584779	0.9748365463978841	BAD	day4
ENSG00000126903	-0.02372475450781893	5.5320623001004305	0.014139210545956219	0.9065944610568201	0.9748365463978841	SLC10A3	day4
ENSG00000293478	-0.02369240314408646	2.340020968786881	0.014131732401457254	0.9066190429350516	0.9748365463978841	GFOD3P	day4
ENSG00000166086	-0.03373203655253557	2.224606621298906	0.014027346317030318	0.9069628685811535	0.9751496270608396	JAM3	day4
ENSG00000129003	-0.024859706896925286	5.7727053221759395	0.013970604853217602	0.9071503076693302	0.97523887030898	VPS13C	day4
ENSG00000289132	0.04470519382948392	-0.08282953446162293	0.01396402140719365	0.9071720803352721	0.97523887030898	NA	day4
ENSG00000153443	0.06249561398510371	2.541998684041963	0.01399849915135016	0.907262023978415	0.97523887030898	UBALD1	day4
ENSG00000104998	0.019280092035790865	5.784668485046083	0.013936370964613146	0.9072635823495472	0.97523887030898	IL27RA	day4
ENSG00000128739	0.01400713773582464	5.8550922136989705	0.01392260699964167	0.9073091649796827	0.97523887030898	SNRPN	day4
ENSG00000274272	-0.04240348462944219	3.7103174690230647	0.013901575751770048	0.9074864807654082	0.9753390273465856	NA	day4
ENSG00000059145	-0.024577626401834612	4.438401402093079	0.013862746441052978	0.9075076738248578	0.9753390273465856	UNKL	day4
ENSG00000117528	0.0198427887758387	4.983540286701199	0.013838553293099956	0.9075880262066716	0.9753618103887538	ABCD3	day4
ENSG00000100450	-0.04882601350748544	4.082629289850856	0.013864244054899137	0.9077292286663505	0.9753618103887538	GZMH	day4
ENSG00000245910	-0.013614014563773692	8.40225876099428	0.013793292179640806	0.9077385429355161	0.9753618103887538	SNHG6	day4
ENSG00000196814	-0.028994886245680696	3.673135465863354	0.013792994505383798	0.9077395336857754	0.9753618103887538	MVB12B	day4
ENSG00000267858	0.05463474515965301	4.1845661684326565	0.16019261266192994	0.9078562434589535	0.9754306218518201	MZF1-AS1	day4
ENSG00000079332	0.017527988864917524	6.357008002789384	0.013731449998023934	0.9079446059343914	0.9754689698285722	SAR1A	day4
ENSG00000095564	0.02388624983370547	4.653375475923326	0.01371343156980325	0.9080047332664847	0.9754769801087823	BTAF1	day4
ENSG00000137970	-0.018984533263098458	7.341986665944819	0.013657320521383774	0.9081922324585932	0.9756218181631755	RPL7P9	day4
ENSG00000166037	-0.018734698240687627	6.0413060421694365	0.013607097960465117	0.9083603864638736	0.97569005274674	CEP57	day4
ENSG00000230937	-0.055759115476206315	1.0546234528947334	0.013615591376122452	0.908376473646048	0.97569005274674	MIR205HG	day4
ENSG00000196505	-0.020934615649404808	3.359621228240357	0.013583084707793215	0.9084408983023876	0.97569005274674	GDAP2	day4
ENSG00000177058	-0.01756856870867258	3.7308789911109645	0.013571421212004615	0.9084800298155623	0.97569005274674	SLC38A9	day4
ENSG00000177990	0.03728664103691725	0.6690773741980677	0.013549798371818404	0.9085526204871881	0.97569005274674	DPY19L2	day4
ENSG00000169136	0.04410637267813115	3.078348424301891	0.013568048992822731	0.9086154897583217	0.97569005274674	ATF5	day4
ENSG00000289901	0.030917915058431125	8.392504644943987	0.013547132080450802	0.9086711988255237	0.97569005274674	NA	day4
ENSG00000234664	0.05948793565016694	2.6233352472584737	0.06471390492169159	0.9086772154306573	0.97569005274674	HMGN2P5	day4
ENSG00000162645	-0.015717320086365453	6.715385612842786	0.013468293543206025	0.9088267721761206	0.9757940646241379	GBP2	day4
ENSG00000249286	-0.09364456755076372	-0.5576581493665819	0.04263742830097686	0.9089082386223751	0.9758249611180515	AMD1P3	day4
ENSG00000116237	-0.015709429083368056	6.810771577383991	0.013394068266804407	0.9090771710405071	0.9759497540820934	ICMT	day4
ENSG00000308826	0.040323077953593925	0.21567883539119864	0.013342529031165777	0.9092514526981788	0.9760802749808875	NA	day4
ENSG00000273691	-0.0544179928485457	0.7062343819954768	0.013305749571885236	0.9093760324676399	0.9761020631516002	NA	day4
ENSG00000233558	-0.05533876367131511	0.5245741949392215	0.0132923077984106	0.9094216061394779	0.9761020631516002	NA	day4
ENSG00000166920	-0.049763762616090675	0.15691908596402776	0.013289872619428714	0.909429864993567	0.9761020631516002	C15orf48	day4
ENSG00000105793	0.020352501564733574	3.822662595503228	0.01325067258578511	0.9095629167465837	0.9761172206881242	GTPBP10	day4
ENSG00000102575	0.03525363377623328	0.9645405762334757	0.013235337642712734	0.9096150205113998	0.9761172206881242	ACP5	day4
ENSG00000136273	0.01766012261188649	4.263247395669576	0.01323419418405463	0.9096189068837608	0.9761172206881242	HUS1	day4
ENSG00000239557	-0.13631818960858055	-0.6342984387421309	0.06992262034651223	0.9096841481403539	0.9761172206881242	PPP2R5CP	day4
ENSG00000168350	-0.06548974652706238	0.7488355808404573	0.013198646328253258	0.9097961415348474	0.9761172206881242	DEGS2	day4
ENSG00000169855	-0.04640589660890886	0.9976874061748705	0.013180328763269135	0.9098021772519678	0.9761172206881242	ROBO1	day4
ENSG00000196696	0.058610122240520965	1.4678571050742084	0.060095195656686126	0.9099203535573946	0.9761172206881242	PDXDC2P-NPIPB14P	day4
ENSG00000271254	-0.04290736130668115	1.1566964281489018	0.030659276656769888	0.9099462490803512	0.9761172206881242	NA	day4
ENSG00000229807	0.05104085375932611	7.48286107295185	0.013198972612366364	0.9099596555814415	0.9761172206881242	XIST	day4
ENSG00000108064	0.013019443724746524	6.364745650216091	0.013108033708398793	0.9100487499572787	0.9761172206881242	TFAM	day4
ENSG00000143224	-0.09433308067800808	3.6600821515276944	0.3343228150897912	0.9100734899038316	0.9761172206881242	PPOX	day4
ENSG00000124541	-0.01591360851799284	6.253234626367473	0.013099921564698426	0.9100764605627343	0.9761172206881242	RRP36	day4
ENSG00000187624	0.05292187336440571	0.5673395656481323	0.013070127217959294	0.9101783110111541	0.9761699281866211	LIAT1	day4
ENSG00000255517	-0.033662580869939444	1.7392335136698196	0.013025437708546335	0.9103313007049204	0.976277473452726	DPP3-DT	day4
ENSG00000196183	0.04133795546261508	-0.2744860986173804	0.012988111535786068	0.9104592868371226	0.9763120456776841	RPS2P4	day4
ENSG00000260456	-0.020644633323936602	2.092454351545092	0.012942439582302128	0.9106161433327209	0.9763120456776841	C16orf95	day4
ENSG00000119699	0.10354600459008972	-0.6992019593420411	0.03963993950817449	0.9106461879108584	0.9763120456776841	TGFB3	day4
ENSG00000078687	0.020695273471427144	6.2839509888552065	0.012927190068893663	0.9106685789615795	0.9763120456776841	TNRC6C	day4
ENSG00000284624	0.0790507861483684	-0.6442385094602217	0.012902999008142534	0.9107518245549231	0.9763120456776841	NA	day4
ENSG00000107521	0.012822350248310207	5.718539019037862	0.012880192935596814	0.9108303766289441	0.9763120456776841	HPS1	day4
ENSG00000187772	0.0883731952797368	-0.741383265335714	0.012848376936680644	0.911011493447054	0.9763120456776841	LIN28B	day4
ENSG00000251226	-0.06259126850832825	-0.7700488847053373	0.012818850584511052	0.9110420115411171	0.9763120456776841	LINC02714	day4
ENSG00000172687	0.020528856050760075	4.391376667196285	0.012818840123979379	0.9110420476743131	0.9763120456776841	ZNF738	day4
ENSG00000138592	-0.016994571989799912	6.002220884988904	0.012811669722438915	0.9110668194847474	0.9763120456776841	USP8	day4
ENSG00000224236	0.02948203722666571	0.6954595539501	0.012807611358067007	0.911080843156594	0.9763120456776841	MRRFP1	day4
ENSG00000109911	-0.01684398804186408	4.74249805971243	0.012771067005840601	0.9112072236767123	0.9763120456776841	ELP4	day4
ENSG00000233673	-0.04217480337453267	-0.52545911696322	0.012770382586950327	0.9112563900236168	0.9763120456776841	ANAPC1P1	day4
ENSG00000176058	0.02369692093554205	4.25237523392093	0.02998592941279611	0.9112750248060988	0.9763120456776841	TPRN	day4
ENSG00000156411	-0.016373921376880908	7.736496950253751	0.012738166097473486	0.9113211610015606	0.9763120456776841	ATP5MJ	day4
ENSG00000228084	-0.04337595288428558	-0.3143564433813577	0.012736138572414167	0.911328187287026	0.9763120456776841	NA	day4
ENSG00000278932	-0.05017975751333629	-0.7613955250020866	0.012732741527702887	0.9113399608439477	0.9763120456776841	NA	day4
ENSG00000106400	-0.03168581949318042	6.270591546563843	0.012766887438473332	0.9113399975793206	0.9763120456776841	ZNHIT1	day4
ENSG00000050165	0.06542455239027971	0.04405612668043056	0.012726081919937819	0.9113651536542011	0.9763120456776841	DKK3	day4
ENSG00000196421	-0.05411377927365702	2.555355098214598	0.012705357934912516	0.9115875947951326	0.9764628315875713	C20orf204	day4
ENSG00000141026	-0.02352497175092332	3.350450098490602	0.012653006099458297	0.911616768268561	0.9764628315875713	MED9	day4
ENSG00000239198	-0.04883845150407306	-0.29898874695297045	0.01263940224905593	0.911664083206301	0.9764628315875713	RPL5P22	day4
ENSG00000043462	0.016439369048121925	8.358075646386995	0.012564196479982434	0.9119261198395407	0.9766870078318467	LCP2	day4
ENSG00000215548	0.039516102662081436	0.28938542891065516	0.019444333041962178	0.9119814780573209	0.9766898151634523	FRG1JP	day4
ENSG00000133466	0.036577123218210064	0.9335562900966169	0.012385531875200617	0.9125518384302622	0.97720071723603	C1QTNF6	day4
ENSG00000046651	0.01899016690092853	5.387820146776543	0.012382054887926838	0.9125640607233877	0.97720071723603	OFD1	day4
ENSG00000287286	0.047926753271082735	-0.056563128121518216	0.012252089075337631	0.9130221694792777	0.9776195026245141	NA	day4
ENSG00000183354	-0.024382124122262774	5.263561261924492	0.01221971865785776	0.9131366523707312	0.9776195026245141	BRD10	day4
ENSG00000186076	0.05363302276813186	0.17105606022254785	0.01221275081843479	0.9131613152721874	0.9776195026245141	NA	day4
ENSG00000206990	0.02423096104393786	2.1465396129754635	0.012211344288870695	0.9131662945951118	0.9776195026245141	Y_RNA	day4
ENSG00000241058	0.01593358459119505	3.8061243743277675	0.01217581224422492	0.9132921797792544	0.9776343720992455	NSUN6	day4
ENSG00000125611	-0.022238451900952697	4.416618346090515	0.012149455943484431	0.913385676774799	0.9776343720992455	CHCHD5	day4
ENSG00000167173	0.028669224609073844	5.614173995495254	0.012152981316811216	0.9134319766768038	0.9776343720992455	C15orf39	day4
ENSG00000223511	0.04819521902033578	0.7204499178762	0.024851287326792586	0.9134587945988225	0.9776343720992455	LINC02968	day4
ENSG00000310540	0.04819521902033578	0.7204499178762	0.024851287326792586	0.9134587945988225	0.9776343720992455	LINC02968	day4
ENSG00000132718	-0.022668675681589003	4.750974925585627	0.012116362685436382	0.9135032181855207	0.9776343720992455	SYT11	day4
ENSG00000181449	-0.05850545785252592	1.0564701242253751	0.012128751008254408	0.9135496999756774	0.9776343720992455	SOX2	day4
ENSG00000141736	-0.037662302113266474	1.4798414840463734	0.012022826976339612	0.9138363224006301	0.9778845953001484	ERBB2	day4
ENSG00000263244	0.022553654382183007	5.212484865272029	0.011988096774031249	0.9139603392943185	0.977960797534711	NA	day4
ENSG00000246090	-0.0535863941415545	-0.3209978151317928	0.011913271328926564	0.9142281505545875	0.9781552054909546	NA	day4
ENSG00000267673	0.037292763584184506	2.2645657404206916	0.01190839883485938	0.9142476569680575	0.9781552054909546	FDX2	day4
ENSG00000273002	0.03405557629209442	1.0123386581399993	0.011885110510405953	0.9143291627397533	0.9781858987892225	ARHGEF2-AS2	day4
ENSG00000246548	0.04024502855031697	1.0473449791447267	0.011823543925816391	0.9145504234769862	0.9783198968310003	LINC02288	day4
ENSG00000128944	0.013380150445467823	6.199347951936358	0.011794779922761687	0.9146539967176488	0.9783198968310003	KNSTRN	day4
ENSG00000239917	-0.057970770109880124	-0.560610571592217	0.011789256791717294	0.9146738990002903	0.9783198968310003	RPS10P16	day4
ENSG00000186081	0.04348220158981518	5.381374931072537	0.011844758943548016	0.9146832916188528	0.9783198968310003	KRT5	day4
ENSG00000160683	0.05417951435970577	-0.07969243154035865	0.011776873530006395	0.9147185385273002	0.9783198968310003	CXCR5	day4
ENSG00000261118	0.045487367980262136	0.3626299471339427	0.01175637036307769	0.9147925011839902	0.978342502854276	NA	day4
ENSG00000181135	0.02893899720331291	1.7786776121132235	0.011715679018949135	0.9149394838415045	0.9784200998527454	ZNF707	day4
ENSG00000094841	0.020308944818728202	3.332049519617799	0.014773119274625789	0.9149707186473919	0.9784200998527454	UPRT	day4
ENSG00000203883	0.05011610786002295	0.32071002474100463	0.01168082829988171	0.9150655749252685	0.9784377457536879	SOX18	day4
ENSG00000202515	0.04823070048780478	0.11378588753868456	0.011660666975027517	0.9151386062337723	0.9784377457536879	VTRNA1-3	day4
ENSG00000230330	0.060195180763222084	0.06801794224463434	0.027653765472623906	0.9151457372629472	0.9784377457536879	HMGN2P3	day4
ENSG00000163870	0.024791240139962586	4.679717248313337	0.011609823268317837	0.9153230640742965	0.9784377457536879	TPRA1	day4
ENSG00000083520	0.018543140294017643	5.272739346377061	0.011603346077156152	0.9153465922614398	0.9784377457536879	DIS3	day4
ENSG00000173786	-0.023126697071794693	5.424475878515246	0.01159916599353166	0.9153617798090476	0.9784377457536879	CNP	day4
ENSG00000276529	-0.08958129580410179	2.781418636727432	0.2102598329469085	0.9154073083612092	0.9784377457536879	NA	day4
ENSG00000211764	-0.08161710649469683	-0.8319509161263184	0.01157986631929751	0.9154319374910602	0.9784377457536879	TRBJ2-1	day4
ENSG00000234882	-0.08265396418586606	-1.0157122891995523	0.02335490037087586	0.9154627029384398	0.9784377457536879	EIF3EP1	day4
ENSG00000168061	0.021228324173623917	6.0617198475381935	0.011519788745001446	0.9156507095949799	0.978492792514491	SAC3D1	day4
ENSG00000101346	-0.060463895787429375	4.343911013372624	0.23053840252241717	0.9156519600620086	0.978492792514491	POFUT1	day4
ENSG00000145439	0.013437728173796192	4.467481047515695	0.011493732154945977	0.9157457739893125	0.978492792514491	CBR4	day4
ENSG00000273275	0.05755237975519217	-0.8724411360186615	0.011472214609401262	0.9158243604635058	0.978492792514491	NA	day4
ENSG00000214078	0.03157652070032634	6.315273299796283	0.011504939413453768	0.9158375547888347	0.978492792514491	CPNE1	day4
ENSG00000285881	-0.05535937362154722	-0.27843969300836596	0.011440852228217186	0.9159390359952161	0.978492792514491	NA	day4
ENSG00000228409	0.032937038666698386	0.2040310205269967	0.011440186570722558	0.9159414716731255	0.978492792514491	CCT6P1	day4
ENSG00000294531	-0.019208641950987565	2.2195435707522404	0.01143142204462467	0.9159735482539025	0.978492792514491	NA	day4
ENSG00000163507	0.014192112863751011	5.33930628968676	0.011413947084305596	0.9160375406120234	0.978492792514491	CIP2A	day4
ENSG00000173457	-0.0602111689797923	7.55595576741262	0.011455077355840181	0.9160926718513579	0.978492792514491	PPP1R14B	day4
ENSG00000230844	0.02524835408657286	1.5084711622555234	0.011398162656718454	0.9160953849572764	0.978492792514491	ZNF674-AS1	day4
ENSG00000160888	-0.03914106731242393	6.491930960570003	0.011428953592312803	0.9161880166240488	0.9785352980321445	IER2	day4
ENSG00000196975	-0.01611260583217824	5.356155110687436	0.011278487370506116	0.9165352776964859	0.9787803978388853	ANXA4	day4
ENSG00000269983	0.025526799371628724	2.9882520369273826	0.011274437284202373	0.9165502058887391	0.9787803978388853	NA	day4
ENSG00000261324	-0.03248948621091839	0.9956493629792756	0.011231358454673693	0.9167091581337046	0.9787803978388853	NA	day4
ENSG00000305589	-0.05862118746843616	-0.4880690434812838	0.011218040992535979	0.916758359291727	0.9787803978388853	NA	day4
ENSG00000308272	-0.03612107274705274	1.3751553215212367	0.011215536065221183	0.9167676170080908	0.9787803978388853	NA	day4
ENSG00000160445	0.029913397547505473	3.3574523814649657	0.01121117271004394	0.9167837456049365	0.9787803978388853	ZER1	day4
ENSG00000185009	-0.01720134308119269	5.8423973419117115	0.011210170846950154	0.9167874493148565	0.9787803978388853	AP3M1	day4
ENSG00000102401	-0.01730851045920015	4.501055457772561	0.011194537023701748	0.9168452664920418	0.9787857006820736	ARMCX3	day4
ENSG00000137500	0.013423213162117165	5.439485623163135	0.0111681596757254	0.9169429081666125	0.9788335154329163	CCDC90B	day4
ENSG00000143436	-0.013658186608767229	6.990356964161912	0.011134755814428505	0.9170667276261046	0.9788742939159372	MRPL9	day4
ENSG00000153922	-0.019724702860884874	5.854631640463041	0.011124004801843031	0.9171066188044843	0.9788742939159372	CHD1	day4
ENSG00000085224	0.023591527964729575	6.855948471759665	0.011116739709789313	0.9171396732197269	0.9788742939159372	ATRX	day4
ENSG00000204677	0.0541618218890571	1.225406401947443	0.03684089327727695	0.9172809229989954	0.9789675219012138	FAM153CP	day4
ENSG00000077254	0.016211043855348942	4.710813895829531	0.011063162060015787	0.9173327416346471	0.9789675219012138	USP33	day4
ENSG00000185825	-0.03171995386713699	6.8581773513092115	0.011064214924187006	0.9174814065702791	0.9790697579764661	BCAP31	day4
ENSG00000213080	-0.03846663839243508	2.519771539087436	0.011017594126383003	0.9175456191720806	0.9790818660444187	NA	day4
ENSG00000135870	0.014579784888513542	4.643647452691828	0.010967860209412228	0.9176882002262413	0.9791033263405431	RC3H1	day4
ENSG00000167136	0.02603268982736277	4.359915865413218	0.010962312264359788	0.9177089410801385	0.9791033263405431	ENDOG	day4
ENSG00000276334	-0.030896278068215082	0.6509839007140013	0.01095617630728293	0.9177318863860033	0.9791033263405431	NA	day4
ENSG00000127080	0.015597273574610568	4.031044851436346	0.01093537909563651	0.917809705586223	0.9791033263405431	IPPK	day4
ENSG00000247095	-0.07039438215876875	2.321200019967674	0.010973520848890665	0.9178300674189075	0.9791033263405431	MIR210HG	day4
ENSG00000139977	0.01817877672012501	4.977734453548737	0.010890236281804048	0.9179788793666762	0.9791686844974781	NAA30	day4
ENSG00000228701	-0.05455007564611712	-0.195633044866131	0.010885385957643481	0.917997077156032	0.9791686844974781	TNKS2-DT	day4
ENSG00000185847	0.05696829416450266	-0.6498415580587211	0.01084577957329229	0.9181458289116851	0.9792296117427396	LINC01405	day4
ENSG00000186399	-0.09989016537937742	0.9273780883529033	0.07161667488946494	0.9181871989809456	0.9792296117427396	GOLGA8R	day4
ENSG00000083312	0.015507754024918025	6.260102532077431	0.010827028821382522	0.9182163478928306	0.9792296117427396	TNPO1	day4
ENSG00000303745	-0.08580004818313249	1.428932094663962	0.01086717758564758	0.918265694769771	0.9792296117427396	NA	day4
ENSG00000111269	-0.019927986906793385	4.380625832647193	0.01076134423829024	0.9184638668900318	0.9793414410197435	CREBL2	day4
ENSG00000285329	0.032225670150624594	0.0274798999196742	0.010758044262812736	0.9184763223040997	0.9793414410197435	NA	day4
ENSG00000215464	0.052974456309823864	-0.9609288368835543	0.010732811471164257	0.9185716247837492	0.9793556553612647	RPS10P29	day4
ENSG00000178188	0.045200886619537056	3.953030870143073	0.010778543068502717	0.9185954151879336	0.9793556553612647	SH2B1	day4
ENSG00000029725	-0.014589271734930158	5.506556733014882	0.010683487546158403	0.9187582455212671	0.9794728705418989	RABEP1	day4
ENSG00000186462	-0.029161629561113914	1.3872609638385012	0.010663459480657797	0.9188341475317545	0.9794814887335428	NAP1L2	day4
ENSG00000237054	0.05014315151587169	-0.6757080222422169	0.010653450860326475	0.9188721050354521	0.9794814887335428	PRMT5-AS1	day4
ENSG00000123064	-0.020168841745238076	6.2052283740926315	0.010600726281419177	0.9190723603354056	0.9795702653917346	DDX54	day4
ENSG00000255513	0.05372858012587117	-0.7870818887584611	0.014503499716207555	0.9190924156446125	0.9795702653917346	NA	day4
ENSG00000102755	-0.04951766167990106	-0.41733979900864565	0.010589762378257275	0.91911406596718	0.9795702653917346	FLT1	day4
ENSG00000267228	-0.0161052269349101	4.085202081430342	0.010575330304991536	0.9191689974785728	0.9795724383302549	NA	day4
ENSG00000227939	-0.05407004853255408	0.6764467783233471	0.010554484164842306	0.9192538208996301	0.9796008661514916	RPL3P2	day4
ENSG00000295702	-0.060863036657023646	-0.44294647176305796	0.01620280825775518	0.9193014607836352	0.9796008661514916	NA	day4
ENSG00000252213	0.03378515956219094	0.7024282744583745	0.013981244712293379	0.9195309300306035	0.9797328432684024	SNORA74D	day4
ENSG00000293203	-0.0542978096520639	-0.6074042642894817	0.010473918152845048	0.919556067100533	0.9797328432684024	NA	day4
ENSG00000262050	0.03961302977377869	0.5467309390520009	0.010450120928966756	0.9196471703827249	0.9797328432684024	NA	day4
ENSG00000271553	-0.05075397402027669	-0.5334777406134062	0.010446648519960935	0.919660472624353	0.9797328432684024	NA	day4
ENSG00000133106	0.020393301678098733	3.6895041382234797	0.010438989567434663	0.9196898207462838	0.9797328432684024	EPSTI1	day4
ENSG00000288867	-0.04150608381248576	0.9172842847845032	0.010354211885001689	0.9200154078019411	0.98000685977194	PPIAL4C	day4
ENSG00000167325	-0.014362261383521443	7.604292501272554	0.010322285070363677	0.9201383712214037	0.98000685977194	RRM1	day4
ENSG00000162878	0.061335686698870004	-0.2433346911098227	0.010316643794335717	0.9201601180914786	0.98000685977194	PKDCC	day4
ENSG00000298553	-0.04196802895443649	-0.21499741262849623	0.010311110199866965	0.9201814556939465	0.98000685977194	NA	day4
ENSG00000224126	0.08856438606368507	3.0614946194276333	0.010354007824095717	0.9202116248074533	0.98000685977194	UBE2SP2	day4
ENSG00000159588	-0.05144125223345544	-0.46112953042746413	0.01027009836380645	0.9203397785326876	0.9800869816816384	CCDC17	day4
ENSG00000167699	-0.014597928244661922	6.174664294748632	0.010244386453225713	0.9204392002645115	0.9801364989017223	GLOD4	day4
ENSG00000162337	0.1512175151865789	2.4827816297382075	0.38165357660376026	0.92052009933399	0.9801662875677282	LRP5	day4
ENSG00000239523	-0.03484018471489862	1.857825767214524	0.03109513716188733	0.9205919365402516	0.9801688525688765	MYLK-AS1	day4
ENSG00000138678	0.03924901734861602	3.1646739701102966	0.010231404954211971	0.9206334668407512	0.9801688525688765	GPAT3	day4
ENSG00000101146	0.019657178259509817	5.094698621767501	0.01017653820204173	0.9207021601141954	0.9801688525688765	RAE1	day4
ENSG00000272195	-0.12549840896342543	-0.6257563315976814	0.0713760975341675	0.9207422436552384	0.9801688525688765	NA	day4
ENSG00000219773	-0.06373609291088993	-0.08964427049828357	0.010160124768883158	0.9207871326670257	0.9801688525688765	RPSAP45	day4
ENSG00000169398	0.03525300657907188	0.7840493050267374	0.010132627990114912	0.9208728156535269	0.9802037212427908	PTK2	day4
ENSG00000279951	0.05172363911337997	-0.10842667631709173	0.017524713582633203	0.9210241633773103	0.9803084773418269	NA	day4
ENSG00000168000	-0.024699908373652737	4.420817149621889	0.010032879950903415	0.9212618770832637	0.9805028228079574	BSCL2	day4
ENSG00000165071	-0.013184663799052579	4.598171045036986	0.010019901655749092	0.9213126416038917	0.9805028228079574	TMEM71	day4
ENSG00000279880	0.026346130922237584	1.659586923414904	0.010005586247895446	0.9213686747812786	0.9805061114146572	NA	day4
ENSG00000119969	0.01855891330196394	7.021094051223414	0.009983190422006929	0.9214564175401652	0.9805431425444644	HELLS	day4
ENSG00000220205	0.016849667195978628	6.124831347015551	0.009959566845856489	0.9215490782485245	0.9805603179475599	VAMP2	day4
ENSG00000119231	-0.015632766093082652	5.056098644620492	0.00990592693150786	0.9217598877183466	0.9805603179475599	SENP5	day4
ENSG00000220130	-0.05279328318439574	3.388193651312551	0.009952866969587831	0.9217669495028513	0.9805603179475599	NA	day4
ENSG00000138166	0.021904193652934188	4.588758206942709	0.00987143901060141	0.9218957329333072	0.9805603179475599	DUSP5	day4
ENSG00000228638	0.042867993204677914	0.017517292416731046	0.00985791583046684	0.9219490651077127	0.9805603179475599	FCF1P2	day4
ENSG00000225422	-0.0404703816117726	1.7868380421112482	0.030259889156488577	0.922006441013439	0.9805603179475599	RBMS1P1	day4
ENSG00000258738	-0.055036192792119354	2.637362927839676	0.08859398218409964	0.9220879608565031	0.9805603179475599	BAZ1A-AS1	day4
ENSG00000300189	0.041998595537497296	0.09140657133345757	0.009816541326472668	0.9221124661442803	0.9805603179475599	NA	day4
ENSG00000065559	0.015766555751123273	4.954132315945246	0.009812480239024627	0.9221285234010295	0.9805603179475599	MAP2K4	day4
ENSG00000184517	-0.024116254091631192	2.6604227433825764	0.009808966668700674	0.9221424185221421	0.9805603179475599	ZFP1	day4
ENSG00000273391	-0.05964364255697137	-0.39465113488690867	0.009787083927074289	0.9222290148796504	0.9805603179475599	NA	day4
ENSG00000183666	0.04538690531443862	-0.8813285075339441	0.009772921846930701	0.9222851104805012	0.9805603179475599	GUSBP1	day4
ENSG00000163902	0.014127347737710159	7.959226817345892	0.009769784683536226	0.9222975422508309	0.9805603179475599	RPN1	day4
ENSG00000130803	0.11617836095369632	4.461343243234381	0.6692588336568961	0.9223552250189778	0.9805603179475599	ZNF317	day4
ENSG00000282885	0.0379206873289827	1.3529421814369655	0.009754782382777214	0.9223570204017667	0.9805603179475599	NA	day4
ENSG00000236618	-0.01506666524387841	3.9984239861103386	0.00973193275371592	0.9224476989377064	0.9805603179475599	PITPNA-AS1	day4
ENSG00000101000	-0.037506580983952466	0.7615381887298304	0.009719453964831593	0.9224972662989529	0.9805603179475599	PROCR	day4
ENSG00000011485	-0.05427262628102835	4.596712989704252	0.009764136829494242	0.9225096576380409	0.9805603179475599	PPP5C	day4
ENSG00000196511	0.019705979907135223	3.5801323083787944	0.009708179494335244	0.9225420776006101	0.9805603179475599	TPK1	day4
ENSG00000275056	0.04848606392156805	-0.7518693453400035	0.009700811822059419	0.9225713752171785	0.9805603179475599	NA	day4
ENSG00000268154	0.0890070115747938	-1.0687184859721783	0.009697531159409065	0.9225844244188031	0.9805603179475599	Metazoa_SRP	day4
ENSG00000138071	-0.019123557464252018	9.115555570981533	0.009679407120033692	0.9226565550270339	0.9805807069379472	ACTR2	day4
ENSG00000149554	-0.012840067245558882	6.3795077927224035	0.009655240907633205	0.9227528386661281	0.9806267614676476	CHEK1	day4
ENSG00000136933	-0.015097792548285369	5.174580626187005	0.00956778733845384	0.9231022946450386	0.980941846271868	RABEPK	day4
ENSG00000144674	-0.02032187729760667	5.575137397965747	0.00954248076219804	0.9232037179331722	0.9809933361708847	GOLGA4	day4
ENSG00000103769	-0.011066244197356632	6.821469437839567	0.00949701639762308	0.9233862710998788	0.9811167082202049	RAB11A	day4
ENSG00000187980	-0.03937371635130125	0.7701706981835015	0.009480240913948246	0.9234537411682755	0.9811167082202049	PLA2G2C	day4
ENSG00000134548	-0.06273025127593047	-0.6908737288293977	0.009444025025146074	0.9235996053499557	0.9811167082202049	SPX	day4
ENSG00000103353	0.01472246917108597	5.466440732826105	0.009423257230702082	0.9236833777795835	0.9811167082202049	UBFD1	day4
ENSG00000286503	-0.07157147675879218	-0.9860383252991055	0.009422622861506323	0.9236859381432803	0.9811167082202049	NA	day4
ENSG00000260572	-0.06952195184096477	-1.0426683891838684	0.00941376839508721	0.9237216845527838	0.9811167082202049	PPM1L-DT	day4
ENSG00000129055	-0.012439108271869536	4.7866146333822694	0.009395467816537093	0.9237956197546908	0.9811167082202049	ANAPC13	day4
ENSG00000232938	0.06971870212394543	0.17280300172314897	0.07679888434223438	0.9238408283439301	0.9811167082202049	RPL23AP87	day4
ENSG00000198464	-0.013287040382702897	4.209955360689106	0.00938276356258885	0.9238469883112057	0.9811167082202049	ZNF480	day4
ENSG00000167880	0.08759537969142926	-0.7938985062735997	0.009382568707879466	0.9238495828645872	0.9811167082202049	EVPL	day4
ENSG00000173041	0.059458316967776315	2.998312295619908	0.09000495713951102	0.9240635601622971	0.9812876797136318	ZNF680	day4
ENSG00000085274	-0.01471661857356781	4.236188104281797	0.00928430807920441	0.9242462811694409	0.9813225957082482	MYNN	day4
ENSG00000160049	0.011547112579617803	5.845239629540008	0.009280446491442995	0.9242619855641991	0.9813225957082482	DFFA	day4
ENSG00000235459	-0.031194354972062077	0.7114427530749987	0.00926185487174942	0.9243376406149226	0.9813225957082482	RPS26P31	day4
ENSG00000183134	-0.0610537593704382	0.6499800245352704	0.009238190493312608	0.9244340492831877	0.9813225957082482	PTGDR2	day4
ENSG00000283390	-0.02445619875377428	1.7664933487380572	0.009221947690499393	0.9245002946315304	0.9813225957082482	PET100P1	day4
ENSG00000176890	0.013029245199654128	9.046251357861603	0.009217451782253812	0.9245186413447548	0.9813225957082482	TYMS	day4
ENSG00000134452	0.011724500025586553	4.893028735379241	0.009217182948186268	0.9245197385346404	0.9813225957082482	FBH1	day4
ENSG00000196123	-0.04874641541435931	2.71035450906867	0.058572367965541744	0.9245546220931137	0.9813225957082482	MATCAP1	day4
ENSG00000258924	0.04029068240807737	0.5645018809709014	0.009191426863905644	0.9246249316171709	0.9813225957082482	NA	day4
ENSG00000158411	0.011536578214315326	6.543794198109768	0.0091812090236126475	0.9246667045757773	0.9813225957082482	MITD1	day4
ENSG00000285943	-0.06109624095164349	1.4411188205589909	0.06335374018344685	0.9247077327411416	0.9813225957082482	SPICE1-CFAP44	day4
ENSG00000162434	-0.014889179938029065	6.904922214843073	0.009163764155663008	0.9247380776161769	0.9813225957082482	JAK1	day4
ENSG00000140153	-0.013684469289364077	4.6746055741402	0.009152237854129105	0.924785273374517	0.9813225957082482	WDR20	day4
ENSG00000089639	-0.037046402582132154	4.729392111416529	0.009159924102208249	0.9249315688136235	0.9814216027517076	GMIP	day4
ENSG00000159712	0.038789360037741534	-0.5935512439223296	0.009083559539728857	0.9250671087449418	0.981509186706177	ANKRD18CP	day4
ENSG00000102125	-0.02829219963328574	4.33459918062219	0.009069298882917983	0.9251787448356228	0.9815713997683165	TAFAZZIN	day4
ENSG00000149187	0.016490271336815333	7.5810680456262345	0.009033392861928818	0.925273658287262	0.9815857352466213	CELF1	day4
ENSG00000269930	0.035655676333240974	0.07619682692352124	0.009019355952466144	0.925331555578296	0.9815857352466213	NA	day4
ENSG00000276148	0.029769852261001123	1.515531791906086	0.009006701243978158	0.9253837907745289	0.9815857352466213	NA	day4
ENSG00000255993	0.02434958508608359	0.5772580511873011	0.008997071043249344	0.9254235664511155	0.9815857352466213	PSMC1P9	day4
ENSG00000106459	-0.013999930237098841	4.08946957496007	0.00898891658400954	0.9254572636685342	0.9815857352466213	NRF1	day4
ENSG00000104413	0.04924409595243545	0.1301066948117849	0.008908626724636558	0.9257898781824474	0.9818615884527196	ESRP1	day4
ENSG00000167840	-0.02142921850529048	2.1023612493605652	0.008889577355570421	0.9258690152630762	0.9818615884527196	ZNF232	day4
ENSG00000288643	0.037897688698441616	-0.658967763022318	0.008878413346542009	0.9259154338537149	0.9818615884527196	NA	day4
ENSG00000256813	-0.06795428318598914	0.1608810869782891	0.010054940877586745	0.9259593401548518	0.9818615884527196	CCDC86-AS1	day4
ENSG00000286602	0.049025440555657884	-0.6701595603820254	0.00883273054624496	0.9261056849542518	0.9818615884527196	NA	day4
ENSG00000082269	-0.025852364905949127	2.1636664884313097	0.008829537209624925	0.926119002507939	0.9818615884527196	FAM135A	day4
ENSG00000226029	-0.03691480146766191	0.5063695160789233	0.00874967313073529	0.9264528632896214	0.9818615884527196	LINC01772	day4
ENSG00000105497	0.02209451224344322	2.2008958329875163	0.008733292287501334	0.9265215309450665	0.9818615884527196	ZNF175	day4
ENSG00000285280	-0.06463319496316787	-0.9337709185080423	0.008729281794477286	0.9265383526276241	0.9818615884527196	NA	day4
ENSG00000256269	-0.030688409897081197	4.465845412771361	0.008740933591268643	0.9266043058357893	0.9818615884527196	HMBS	day4
ENSG00000080823	0.023410398467049818	1.6188701106937315	0.008663266957855721	0.9268158088823508	0.9818615884527196	MOK	day4
ENSG00000158417	-0.014946064849438315	7.988137889157107	0.008658382932286844	0.9268363784516581	0.9818615884527196	EIF5B	day4
ENSG00000165055	-0.016159709759327824	3.641587002360688	0.0086472883060349	0.9268831263609887	0.9818615884527196	METTL2B	day4
ENSG00000114388	0.012211541444945904	4.745740041281297	0.008631799109421658	0.9269484417158429	0.9818615884527196	NPRL2	day4
ENSG00000109944	-0.019707719597524757	3.0018744469850707	0.008617317560338395	0.9270095614994378	0.9818615884527196	JHY	day4
ENSG00000160917	-0.012930260618570218	5.842673973860512	0.008604883800063643	0.9270620798938136	0.9818615884527196	CPSF4	day4
ENSG00000233276	0.028603774761857808	6.320915970216992	0.008631056651991974	0.927091574304282	0.9818615884527196	GPX1	day4
ENSG00000273061	0.0424359051490347	0.8208913578331789	0.024940679730412356	0.9271305160723357	0.9818615884527196	CDC37L1-DT	day4
ENSG00000284954	0.03464200121648516	-0.655179675659283	0.00858622243428312	0.9271409746944272	0.9818615884527196	NA	day4
ENSG00000186162	-0.023301561632713894	1.3542930172701655	0.008565154940694025	0.9272301459321428	0.9818615884527196	CIDECP1	day4
ENSG00000169239	-0.01827858274385367	3.312696169272838	0.008552227613707398	0.927284917517701	0.9818615884527196	CA5B	day4
ENSG00000271943	-0.02847030150720687	0.032457738191318565	0.00853387019417483	0.9273627675957448	0.9818615884527196	TPM4P2	day4
ENSG00000116704	0.020371509197531036	5.087004153026042	0.008532391672914766	0.9273690413779416	0.9818615884527196	SLC35D1	day4
ENSG00000155966	-0.06450290222354077	-0.9663607143814005	0.01022310781462718	0.9274507111182625	0.9818615884527196	AFF2	day4
ENSG00000128016	-0.01384940486247218	6.196665111996621	0.008510909839710925	0.9274602567958091	0.9818615884527196	ZFP36	day4
ENSG00000286975	0.04161580483078592	-0.6270108812492791	0.008509169944526008	0.9274676497605048	0.9818615884527196	NA	day4
ENSG00000187446	0.012605983903070522	5.896311923044498	0.008506407193795206	0.9274793904936585	0.9818615884527196	CHP1	day4
ENSG00000258984	0.015283014712392502	4.087818389358926	0.008500800500225801	0.9275032229129252	0.9818615884527196	UBE2F-SCLY	day4
ENSG00000290318	0.02701670344233072	6.295597119338066	0.00852145633863906	0.9275338110065057	0.9818615884527196	NA	day4
ENSG00000136144	0.021966999954885016	4.4750748996623555	0.008480358579640242	0.927590182786127	0.9818615884527196	RCBTB1	day4
ENSG00000126456	0.022223645119387146	5.49502293303055	0.008478835781205276	0.9276159068657911	0.9818615884527196	IRF3	day4
ENSG00000050438	0.024790815765892447	2.1894562708722045	0.008463399059577992	0.9276624088265861	0.9818615884527196	SLC4A8	day4
ENSG00000135521	-0.01299154734909549	5.758448294776695	0.008456804269819393	0.9276905139776793	0.9818615884527196	LTV1	day4
ENSG00000245904	0.03113321354633336	2.0028456595031168	0.008445319083990968	0.9277394870368322	0.9818615884527196	BTG1-DT	day4
ENSG00000075131	0.013715114778752745	5.574299337335472	0.008444122868905436	0.9277445896528632	0.9818615884527196	TIPIN	day4
ENSG00000293161	-0.02585980183831603	1.3804043457816308	0.008413294808969326	0.9278762168930619	0.9818615884527196	NA	day4
ENSG00000149806	0.014373732264582727	10.482996487368874	0.008380622646112426	0.9280159837698063	0.9818615884527196	FAU	day4
ENSG00000084112	0.015852401715077857	4.850522064073402	0.008376006824782904	0.9280357517408251	0.9818615884527196	SSH1	day4
ENSG00000122140	-0.03314376543641734	5.632188686296332	0.008404834628656105	0.9280882948615524	0.9818615884527196	MRPS2	day4
ENSG00000144711	0.013228847566687624	5.056920368285921	0.008358506865944528	0.92811074798255	0.9818615884527196	IQSEC1	day4
ENSG00000229344	-0.01804466729807366	9.1223922159746	0.00835694089158408	0.9281174628397243	0.9818615884527196	MTCO2P12	day4
ENSG00000114473	0.022784419350706835	2.196858293981568	0.008343677988417819	0.9281743592915563	0.9818615884527196	IQCG	day4
ENSG00000188234	-0.025733456822198263	2.2087563235841428	0.008303939485362642	0.9283451069111552	0.9818615884527196	AGAP4	day4
ENSG00000210140	0.03219431348089372	0.9137573418639292	0.008300592630069378	0.9283595064115981	0.9818615884527196	MT-TC	day4
ENSG00000284261	0.03598380980808769	-0.41099303379805735	0.01026337601715416	0.9284233882576717	0.9818615884527196	MIR4657	day4
ENSG00000227456	-0.08069641894702223	-0.8737004047512918	0.030298667217224146	0.9284447335364767	0.9818615884527196	LINC00310	day4
ENSG00000115884	-0.03406386268391109	1.4180774710007016	0.008276175670436384	0.9284646465999672	0.9818615884527196	SDC1	day4
ENSG00000083896	0.01386021894166399	5.9780070798603555	0.008268626762926399	0.9284971840830404	0.9818615884527196	YTHDC1	day4
ENSG00000108559	0.012297671408970253	5.727301871758876	0.00826096722284781	0.928530213733751	0.9818615884527196	NUP88	day4
ENSG00000099991	-0.02827450479312238	6.441744948448221	0.0082825037523122	0.9285716054959986	0.9818615884527196	CABIN1	day4
ENSG00000299858	-0.04823243061203375	3.7994512916133294	0.008291378388542549	0.9285738767752987	0.9818615884527196	NA	day4
ENSG00000123159	0.03621760713450543	4.519246338415396	0.008283158349153663	0.9286026316438095	0.9818615884527196	GIPC1	day4
ENSG00000243679	0.06361302041825312	1.0240646627914227	0.00827205202702376	0.9286202197246939	0.9818615884527196	NA	day4
ENSG00000280135	-0.043729886291125696	1.284571740547463	0.008238897766608529	0.9286254686283223	0.9818615884527196	NA	day4
ENSG00000119912	-0.015622120714058742	3.9478121756255686	0.008237098811742142	0.9286332388411358	0.9818615884527196	IDE	day4
ENSG00000174744	-0.02776620504243302	5.10014029316453	0.008218632407604272	0.9288223958476722	0.9818661897574945	BRMS1	day4
ENSG00000130402	-0.02805569266945443	7.766508498092809	0.008223732292144835	0.9288322610229307	0.9818661897574945	ACTN4	day4
ENSG00000130598	-0.059925128313406364	-0.0662246033260864	0.008184072349679687	0.9288876084959656	0.9818661897574945	TNNI2	day4
ENSG00000178988	0.012783250536230067	6.713182483050538	0.008172968511928684	0.9289107976057724	0.9818661897574945	MRFAP1L1	day4
ENSG00000215014	0.04374128993911016	-0.5313870268506268	0.008146522067950298	0.9290255787364949	0.9818661897574945	SSU72-AS1	day4
ENSG00000214922	-0.021293438144831645	2.127066541114945	0.008139946512723789	0.9290541466891593	0.9818661897574945	HLA-F-AS1	day4
ENSG00000049769	0.019620351566748604	3.047829833738697	0.008135045285593428	0.9290754479787945	0.9818661897574945	PPP1R3F	day4
ENSG00000230424	0.026001429102308616	1.067248969522139	0.008127576351705332	0.9291079212630249	0.9818661897574945	EMC1-AS1	day4
ENSG00000139826	-0.020258702807446825	3.7920156502964177	0.008126008580664923	0.9291147394978451	0.9818661897574945	ABHD13	day4
ENSG00000134333	0.01681027180411504	10.073410788211396	0.008110962832181571	0.9291802072044505	0.9818793471086626	LDHA	day4
ENSG00000106392	-0.017381533664016242	5.153848761572041	0.008036668006433318	0.9295043835481765	0.98211068777556	C1GALT1	day4
ENSG00000132465	0.03982779188737324	1.2971670968433808	0.008036184080949282	0.9295273967370644	0.98211068777556	JCHAIN	day4
ENSG00000263647	-0.02901263959977949	-0.014828504284170985	0.008024362987855742	0.9295582206273106	0.98211068777556	BPTFP1	day4
ENSG00000273870	0.045197798668965186	-0.1084196111399815	0.0079944931546028	0.9296890809386369	0.9821929138039677	NA	day4
ENSG00000309154	0.03842594667562312	-0.5041598478844636	0.007970782213506425	0.9297931346410262	0.9822468115653302	NA	day4
ENSG00000278206	-0.04072962760197755	0.8046746252192185	0.01842495432325228	0.929943742990167	0.9823191524262471	NA	day4
ENSG00000178425	0.011759307007392602	5.099469695318843	0.00793108466691554	0.9299676943568784	0.9823191524262471	NT5DC1	day4
ENSG00000067177	-0.019131430210474736	2.357330261016038	0.00791315308710649	0.9300466882661707	0.9823247495042366	PHKA1	day4
ENSG00000273568	0.029322889038808322	1.009969257210013	0.007905807062551269	0.9300790757320081	0.9823247495042366	NA	day4
ENSG00000159363	0.037715669042331416	3.5281363317900873	0.007924963920830506	0.9301455543329388	0.9823389408215115	ATP13A2	day4
ENSG00000226976	-0.022865479461709113	5.7198876050891645	0.007868430719012335	0.9302934168502472	0.9823651883491632	COX6A1P2	day4
ENSG00000101966	-0.018633428458484924	5.368697270550761	0.007848392626840988	0.9303327314150882	0.9823651883491632	XIAP	day4
ENSG00000141404	0.04533384564099376	-0.282048343434735	0.007827123108506149	0.9304269370257084	0.9823651883491632	GNAL	day4
ENSG00000171130	0.03085303180777995	5.63700470367026	0.007849193771629098	0.9304856926044638	0.9823651883491632	ATP6V0E2	day4
ENSG00000171862	0.015392459957908064	6.544815845781761	0.00781348896150819	0.9304873924204182	0.9823651883491632	PTEN	day4
ENSG00000233929	-0.041212497899268334	-0.6830287105376737	0.008873201870972607	0.9304886681436837	0.9823651883491632	MT1XP1	day4
ENSG00000129472	-0.012508880972447666	4.740157678730772	0.00779782081503636	0.9305569325145187	0.9823812569212156	RAB2B	day4
ENSG00000108344	-0.019331701452400114	6.809104713732275	0.007779445566586724	0.9306402209525535	0.982388532062474	PSMD3	day4
ENSG00000198496	-0.02201238690741143	2.3873879871074575	0.007760746791017932	0.9307217595786506	0.982388532062474	NBR2	day4
ENSG00000163220	-0.038529087981255934	4.624098404258248	0.007798580756008111	0.930722958076035	0.982388532062474	S100A9	day4
ENSG00000145012	-0.019327576709803874	5.016683071332002	0.007738486075687343	0.9308209190486416	0.9824359389514358	LPP	day4
ENSG00000196227	0.0178562553345063	5.170657740392336	0.007712506339788114	0.9309368267457314	0.9825022812474895	FAM217B	day4
ENSG00000055609	0.01646837815325198	5.6783334690296785	0.007695681654308664	0.9310119945225086	0.982525621890527	KMT2C	day4
ENSG00000111850	-0.014917218905170261	3.749189701946446	0.007657253530827484	0.9311839914121793	0.9826511407950747	SMIM8	day4
ENSG00000143952	-0.01824972751107515	4.157444249696266	0.007631659668305695	0.9312987860953754	0.9827162850257167	VPS54	day4
ENSG00000011243	-0.03849764041605198	3.4875590330072437	0.0076350269377321684	0.9314353045426114	0.9827316252065817	AKAP8L	day4
ENSG00000187764	0.014669795744080049	8.08809618172587	0.007598270309228546	0.9314488375552938	0.9827316252065817	SEMA4D	day4
ENSG00000136279	-0.01991823790868178	6.537441751329873	0.0075895956128152805	0.9314985805681473	0.9827316252065817	DBNL	day4
ENSG00000258884	0.04296888141825093	-0.6424394733177455	0.0075711303781825084	0.9315710491612722	0.9827316252065817	LINC02321	day4
ENSG00000187676	0.01907700160637752	3.3926948706268907	0.007569446278276775	0.9315786399636474	0.9827316252065817	B3GLCT	day4
ENSG00000184292	0.03613417636920134	1.5026712687838852	0.007557332285793091	0.9316512664850098	0.9827522615083661	TACSTD2	day4
ENSG00000275835	0.019442037622256672	4.130911934946442	0.007502476479414223	0.9318811882000239	0.9828465919740313	TUBGCP5	day4
ENSG00000148835	0.013554259813856289	4.275040782431721	0.00749019784394166	0.9319368066044449	0.9828465919740313	TAF5	day4
ENSG00000175061	-0.02298212731467733	9.136826930957508	0.007487118563326864	0.9320339991472855	0.9828465919740313	SNHG29	day4
ENSG00000164626	-0.023510631660644408	2.866649184969917	0.007455093794189621	0.9320960709915356	0.9828465919740313	KCNK5	day4
ENSG00000169895	-0.011178614670533459	5.5469508722885	0.007448008270337399	0.9321282632768082	0.9828465919740313	SYAP1	day4
ENSG00000236992	0.07975621403639639	-0.03703724736350047	0.04856720094931438	0.9321657382465472	0.9828465919740313	RPL12P12	day4
ENSG00000099968	-0.010282103334972629	5.3686205196453365	0.007437543405094113	0.9321758374636101	0.9828465919740313	BCL2L13	day4
ENSG00000269590	-0.07131106629507683	0.9194347453656617	0.007470734835495625	0.932190837015	0.9828465919740313	NA	day4
ENSG00000252010	-0.035071703025608476	-0.6885136202815274	0.007428205428290594	0.9322183172038787	0.9828465919740313	SCARNA5	day4
ENSG00000157617	-0.02460788935078081	1.245087946828953	0.007390736259699392	0.9323890408171471	0.9829425613163926	C2CD2	day4
ENSG00000236058	-0.042237827403822384	-0.26216897637433617	0.007384939426599912	0.9324154922897616	0.9829425613163926	RPL17P36	day4
ENSG00000300428	-0.15451708279356285	1.166239819319918	0.2510082577049566	0.9325491225387876	0.9829739149607774	NA	day4
ENSG00000204954	0.01055747420653573	4.639601505491838	0.007355194286570217	0.9325513869255324	0.9829739149607774	UQCC6	day4
ENSG00000196417	0.019142484960741123	3.2216128879031674	0.007338960693067144	0.9326256690752035	0.9829962660789238	ZNF765	day4
ENSG00000236814	0.018850462544451965	1.2920974051529193	0.0073223376330856	0.9327018191997782	0.9830205834042736	NA	day4
ENSG00000130520	0.030160307169671958	7.296502584878936	0.007323353519301154	0.9328612827049627	0.983132701058209	LSM4	day4
ENSG00000205420	0.028096757945179587	4.548039303619683	0.00728919189560286	0.9329633145480283	0.9831842827716788	KRT6A	day4
ENSG00000165338	-0.04806081393465092	1.2854643625687394	0.034177195648453	0.9330212030546009	0.983189090438187	HECTD2	day4
ENSG00000269399	0.036975207848438316	0.23965234603493363	0.007221270818530626	0.9331666922414145	0.983189090438187	NA	day4
ENSG00000234129	-0.024865203987485252	1.0871159849288976	0.007219543981782856	0.9331746634910916	0.983189090438187	HCCS-DT	day4
ENSG00000294255	-0.04777568616735051	-0.6073351383943504	0.007207326069300785	0.9332310900492935	0.983189090438187	NA	day4
ENSG00000102572	0.010091578926914273	7.4742626017258935	0.007201756889260663	0.9332568264434316	0.983189090438187	STK24	day4
ENSG00000141101	-0.0090309918561656	6.382158543466767	0.007195359095053876	0.9332864044224259	0.983189090438187	NOB1	day4
ENSG00000260296	0.04781747889800913	0.49686533516619114	0.0071794457114417575	0.933361610406723	0.9832123897805876	NA	day4
ENSG00000003756	0.012416895402046182	6.478484894008761	0.0071356364140851315	0.9335631531207594	0.9833639537886757	RBM5	day4
ENSG00000296291	-0.04627660579226426	-0.23831210346804943	0.007118499533297786	0.933642778902767	0.9833639537886757	NA	day4
ENSG00000231249	0.048217347374232944	-0.48325127300214094	0.007105833280197018	0.9337016941848935	0.9833639537886757	ITPR1-DT	day4
ENSG00000290047	-0.05065214491483471	-0.008397753936217901	0.007094748580252617	0.9337532965167313	0.9833639537886757	NA	day4
ENSG00000275183	-0.07521300107129457	1.4313994262402592	0.007125744876006688	0.9337709768535447	0.9833639537886757	LENG9	day4
ENSG00000136573	0.04501943085067641	-0.04462925866480102	0.007076469093867796	0.9338384813488616	0.983379125182289	BLK	day4
ENSG00000158467	0.019412878052836816	3.181453462672309	0.007057862867048956	0.933925302742448	0.9834072790730833	AHCYL2	day4
ENSG00000302261	0.041758067298885	-0.5787870725411172	0.007047990531099016	0.9339714163939775	0.9834072790730833	NA	day4
ENSG00000079308	-0.08487947324819861	-0.19456544254655508	0.007020483309753119	0.9341000744399277	0.9834504653082606	TNS1	day4
ENSG00000011260	-0.011291275845083737	6.379031137424942	0.007009341908843526	0.934152257751403	0.9834504653082606	UTP18	day4
ENSG00000128513	0.014209618070143952	3.8234648123117223	0.006942200962565541	0.934467616202854	0.9834504653082606	POT1	day4
ENSG00000169826	-0.016487348220295194	5.7247297449718495	0.006921951964881234	0.9345630261889002	0.9834504653082606	CSGALNACT2	day4
ENSG00000279561	-0.07665067203491907	-0.29951227616149323	0.02895655265975436	0.9345658884516299	0.9834504653082606	NA	day4
ENSG00000117305	-0.01817526780658775	3.9690654349425376	0.006920981461401491	0.9345676025713501	0.9834504653082606	HMGCL	day4
ENSG00000174428	-0.014358694856764897	3.146409781449187	0.00691360356885445	0.9346024033936553	0.9834504653082606	GTF2IRD2B	day4
ENSG00000112414	0.10038907687400035	0.43669744355029516	0.08209174409541936	0.9346319367977075	0.9834504653082606	ADGRG6	day4
ENSG00000249141	0.023031760552453796	2.1119502285465113	0.0068982465578591974	0.9346749009994554	0.9834504653082606	NA	day4
ENSG00000143543	0.009083444060259053	7.321072297816127	0.006894535269932473	0.9346924334946333	0.9834504653082606	JTB	day4
ENSG00000101310	0.01387558052314847	5.960034711927587	0.006874985400288672	0.9347848675975585	0.9834504653082606	SEC23B	day4
ENSG00000230734	-0.03224035542268678	0.18044548239287778	0.006872726431215526	0.9347955567983208	0.9834504653082606	RPL10P3	day4
ENSG00000213433	-0.031571606542854055	0.4761965970356228	0.0068581526886628	0.9348645607660369	0.9834504653082606	RPLP1P6	day4
ENSG00000124466	-0.04838773557228593	-0.3667685179094913	0.006853030323530586	0.9348888317513149	0.9834504653082606	LYPD3	day4
ENSG00000214655	0.025270467955302762	4.913716241179472	0.006858212039015904	0.9349426092737356	0.9834504653082606	ZSWIM8	day4
ENSG00000279861	-0.03861106706831904	4.180083994966187	0.006864195270671505	0.9349947975099503	0.9834504653082606	NA	day4
ENSG00000075213	-0.05284375880309054	0.23493931476010543	0.03817702154406632	0.935073135812518	0.9834504653082606	SEMA3A	day4
ENSG00000183780	-0.020318995717512535	4.4039803099054184	0.006809498721144578	0.9350970016754958	0.9834504653082606	SLC35F3	day4
ENSG00000272420	0.04106876875409764	-0.01664002250955296	0.006808858490228234	0.9350985086494805	0.9834504653082606	NA	day4
ENSG00000255036	-0.0749830911285025	-0.07762252491423774	0.04040562227383095	0.9351056999536617	0.9834504653082606	SUGT1P4-STRA6LP-CCDC180	day4
ENSG00000260966	0.03028419543540553	-0.07129153561270184	0.006802746487281114	0.9351275752742155	0.9834504653082606	NA	day4
ENSG00000211850	-0.10541269327045272	-0.4983207961898868	0.042614295907770154	0.9352955018803913	0.9835126157321276	TRAJ39	day4
ENSG00000257497	0.022703962405916475	0.6802034279507111	0.006762527371218345	0.9353191727208414	0.9835126157321276	GLIPR1-AS1	day4
ENSG00000146826	0.02845294316124239	3.475172454482738	0.0067675984684754335	0.9353459881690045	0.9835126157321276	TRAPPC14	day4
ENSG00000116350	0.013191575590731718	7.224119188635459	0.006727458578308727	0.9354867036654756	0.9835765704408866	SRSF4	day4
ENSG00000038210	-0.014510197451541723	6.127525581627812	0.006706354426312808	0.9355877346088971	0.9835765704408866	PI4K2B	day4
ENSG00000210154	0.023813312900032167	0.8475139976252538	0.0066939058586083485	0.9356474041456009	0.9835765704408866	MT-TD	day4
ENSG00000289938	-0.037005363943118603	-0.26506874519217904	0.006676645318761005	0.9357302313597746	0.9835765704408866	NA	day4
ENSG00000249617	-0.047245188551867406	-0.15845936952941747	0.006674465446593972	0.9357406994580999	0.9835765704408866	NA	day4
ENSG00000258608	-0.012062045725863285	2.882139678067167	0.006670291807493569	0.9357607467516366	0.9835765704408866	DNAJC19P9	day4
ENSG00000120685	0.012563487944864204	5.944575868215404	0.006654026128754845	0.9358389362278763	0.9835765704408866	PROSER1	day4
ENSG00000278743	0.044774884395397424	-0.22563971872210054	0.006642244030454812	0.9358956331521004	0.9835765704408866	NA	day4
ENSG00000234614	0.09302004330484553	1.0030781340571826	0.10091167166398442	0.9360076301089967	0.9835765704408866	C2CD4D-AS1	day4
ENSG00000248559	-0.03695650968157762	0.2145528110518476	0.006615656216626457	0.9360237633769787	0.9835765704408866	NA	day4
ENSG00000004961	0.010778554977402637	4.72164639186378	0.006613275743763124	0.9360352478287468	0.9835765704408866	HCCS	day4
ENSG00000256628	0.09581278055312824	1.1437808013604713	0.1295493677941866	0.9360441173877228	0.9835765704408866	ZBTB11-AS1	day4
ENSG00000127084	-0.023627287295866117	5.0809224858351	0.00659780558782317	0.9361649378424047	0.9836477163758842	FGD3	day4
ENSG00000239306	0.012638944731323116	7.208985756482412	0.006552090202532588	0.9363311513961032	0.9837665469935798	RBM14	day4
ENSG00000219481	0.03184875523121707	1.853884119527019	0.017790195194140986	0.9364349813654634	0.9838198238534368	NBPF1	day4
ENSG00000286235	-0.010264434741973794	5.343680964351336	0.006505873329961841	0.9365555873681924	0.9838907185920315	NA	day4
ENSG00000145414	-0.014102038253611244	3.9416795049868933	0.006465899230220773	0.9367503557014948	0.9839024317410815	NAF1	day4
ENSG00000197837	0.03656965554564355	-0.5261159446477259	0.007183189988909601	0.936757993128444	0.9839024317410815	H4C16	day4
ENSG00000231357	0.041239418776461235	1.7167172962732102	0.032658500477305445	0.9367773638880749	0.9839024317410815	NA	day4
ENSG00000113441	-0.015353137045467216	6.733424482942912	0.0064599810015049264	0.9367792429206527	0.9839024317410815	LNPEP	day4
ENSG00000224451	-0.04738457254520539	-0.16030216350509346	0.006443841164997381	0.9368580901787694	0.9839294448287859	ATP5PBP1	day4
ENSG00000170653	-0.01004508582357527	4.339584083224948	0.0064320638271792505	0.9369156882644177	0.98393144380744	ATF7	day4
ENSG00000254893	-0.02945360916823651	-0.007009310268234252	0.006409564968780657	0.9370258686435814	0.98393144380744	RAP1BL	day4
ENSG00000082515	0.010886668455965176	6.5858107504889745	0.0064080507079423005	0.9370332911995474	0.98393144380744	MRPL22	day4
ENSG00000307083	0.037488528818997106	0.26776958230522485	0.006400053621661306	0.9370725057168264	0.98393144380744	NA	day4
ENSG00000170632	0.011095947591088229	5.286081027134954	0.006368657956892403	0.9372266965209164	0.9839377291071595	ARMC10	day4
ENSG00000270379	0.047196253391548926	-0.0747068465029932	0.006361305367726911	0.9372628619121441	0.9839377291071595	HEATR9	day4
ENSG00000205791	0.042808824862488756	-0.5875053412726505	0.006347807438361142	0.9373293093750001	0.9839377291071595	LOH12CR2	day4
ENSG00000102057	0.056632691333046214	0.061514910797565596	0.018352604865894184	0.9373687939985286	0.9839377291071595	KCND1	day4
ENSG00000177946	0.0481415760549931	0.9665564484770881	0.02784252287013379	0.9373977775923151	0.9839377291071595	CENPBD1P	day4
ENSG00000123360	-0.04839406470869721	1.3756964386819748	0.0346650074769667	0.9374119814642394	0.9839377291071595	PDE1B	day4
ENSG00000186111	0.022666661976038917	3.2123763691124876	0.006314310377599619	0.9374945162377258	0.9839377291071595	PIP5K1C	day4
ENSG00000197498	-0.012193735206763728	5.808597915025508	0.0063049311236621506	0.9375408535429233	0.9839377291071595	RPF2	day4
ENSG00000013016	0.044888111049172404	-0.6319100044772659	0.006291829031758952	0.9376056412952503	0.9839377291071595	EHD3	day4
ENSG00000168724	-0.011703417452358178	6.503173197444625	0.006289225420596768	0.9376185238217185	0.9839377291071595	DNAJC21	day4
ENSG00000138180	-0.013794244298075022	6.773649269075914	0.006280260169786267	0.9376629039423466	0.9839377291071595	CEP55	day4
ENSG00000100243	0.013875339846853093	6.288719658440255	0.006224967597897742	0.9379373229276122	0.9841536964657386	CYB5R3	day4
ENSG00000259088	-0.1062264717407146	-0.2573147860382379	0.05615672070214857	0.9379749944015524	0.9841536964657386	NA	day4
ENSG00000089123	0.01947195160601819	2.8911311521490415	0.006183712730775225	0.9381428722866832	0.9842740762944353	TASP1	day4
ENSG00000287151	-0.019446573909196064	1.8201095997676913	0.006155104597973029	0.9382858157005899	0.9843313903597354	LINC03124	day4
ENSG00000067365	-0.012547640735302552	3.164768969873912	0.006151510133262314	0.9383037994282272	0.9843313903597354	METTL22	day4
ENSG00000034152	-0.025458697257272744	6.0974143994727275	0.006142541370528356	0.9384769638669253	0.9844446339015939	MAP2K3	day4
ENSG00000228050	0.024631071052368034	1.5993411262675121	0.006086388062513364	0.9386305369179939	0.9844446339015939	TOP3BP1	day4
ENSG00000142252	0.01512289114622635	4.299966115074581	0.006077690995453108	0.9386743056841043	0.9844446339015939	GEMIN7	day4
ENSG00000289437	0.030208272312310255	0.3795357397235917	0.006071918323588154	0.9387033745745043	0.9844446339015939	NA	day4
ENSG00000286070	-0.016049430079940776	6.996814916023526	0.00603793831651718	0.9388747670145625	0.9844446339015939	NA	day4
ENSG00000293615	-0.030160656761374673	-0.12457435286416566	0.006027828345839952	0.9389258545296076	0.9844446339015939	NA	day4
ENSG00000173846	0.02324760610985063	3.9534269260231785	0.006034790095558001	0.9389300958956475	0.9844446339015939	PLK3	day4
ENSG00000137288	0.018360876969950247	6.276009327428238	0.00602588370832301	0.938958778406059	0.9844446339015939	UQCC2	day4
ENSG00000237298	0.04564340539714787	3.191820718757163	0.06696311499692555	0.9389621582373573	0.9844446339015939	TTN-AS1	day4
ENSG00000140961	-0.035812039603165494	-0.876333295848283	0.006016006293710533	0.9389856482177015	0.9844446339015939	OSGIN1	day4
ENSG00000196338	0.04405595331798945	0.30857356262630753	0.01186796267030875	0.9389964610081888	0.9844446339015939	NLGN3	day4
ENSG00000147649	0.011493660443422737	8.397021158172752	0.005996023427734701	0.9390868523328468	0.9844836694896595	MTDH	day4
ENSG00000254777	-0.06054447219947393	-0.7180226091454174	0.00591192205639827	0.9395146591624451	0.9848080779797852	NA	day4
ENSG00000113194	-0.010710957022514435	5.843586668785155	0.005908580419332427	0.9395317204436209	0.9848080779797852	FAF2	day4
ENSG00000275945	-0.04761322160662752	-0.5652730545450966	0.005903860363325326	0.939555827744321	0.9848080779797852	EIF3FP1	day4
ENSG00000231154	0.03322101628400511	-0.051875832734696724	0.005889128958209009	0.9396311296165374	0.984831268845403	MORF4L2-AS1	day4
ENSG00000244219	0.07719127442925489	0.6926212827016529	0.042173089918423556	0.9397389795969328	0.9848885689624354	TMEM225B	day4
ENSG00000173456	-0.02104336205314109	4.537830106024048	0.005818387604571633	0.9400297977375656	0.9851166318919209	RNF26	day4
ENSG00000298362	-0.03331902434670895	4.056132856669319	0.005833450021954234	0.9400629716752655	0.9851166318919209	NA	day4
ENSG00000185219	0.015470767542322775	3.731659052600185	0.005752290484886714	0.9403351797227193	0.9852540822264689	ZNF445	day4
ENSG00000105402	-0.0351862419384881	4.238838285285345	0.005769506083477821	0.9403917055650324	0.9852540822264689	NAPA	day4
ENSG00000105327	0.015663178078066498	4.979734413291356	0.005740530462324068	0.9403960776699338	0.9852540822264689	BBC3	day4
ENSG00000162924	-0.014791784834877982	4.546631668720682	0.005733652284192064	0.9404317246257983	0.9852540822264689	REL	day4
ENSG00000158636	0.010670628171704067	4.147262201220536	0.005728173754940192	0.9404601331317234	0.9852540822264689	EMSY	day4
ENSG00000103496	-0.02398643557794807	4.209771453687837	0.0057228899808866255	0.9405490123235736	0.9852914592585883	STX4	day4
ENSG00000105583	-0.03523091852090306	5.973713841689907	0.005723806817876082	0.9406277685391655	0.9853182281303929	WDR83OS	day4
ENSG00000115241	-0.01650472777232074	7.892254038630481	0.005682852105415011	0.9406970746451733	0.9853350954373965	PPM1G	day4
ENSG00000060491	-0.0287152326970165	5.150537608545957	0.005681004407511817	0.9408497289676236	0.9853987804844875	OGFR	day4
ENSG00000288728	-0.043239604537597155	0.5093142963665823	0.012416500194879315	0.9408642891634553	0.9853987804844875	NA	day4
ENSG00000163154	0.016855532435585678	3.608190741717548	0.0056368486179363035	0.9409357213272557	0.9854178669407813	TNFAIP8L2	day4
ENSG00000197582	-0.03758969011610775	2.820615721524727	0.005620440947275066	0.9411652350814476	0.9855117745699187	GPX1P1	day4
ENSG00000174125	0.018069958628528622	2.474625541052365	0.005585383232705348	0.9412054427433706	0.9855117745699187	TLR1	day4
ENSG00000285625	-0.015293063506596823	5.120618729216458	0.005563839523346053	0.9413187206997053	0.9855117745699187	NA	day4
ENSG00000304964	0.021046732172581017	0.13370969922983225	0.005560623735450526	0.9413356483903224	0.9855117745699187	NA	day4
ENSG00000148341	-0.03044016192971983	5.045714226882705	0.005581144529590009	0.9413708657680152	0.9855117745699187	SH3GLB2	day4
ENSG00000110756	0.013207118924117797	3.8792337790353573	0.005537440423909526	0.9414578297502896	0.9855117745699187	HPS5	day4
ENSG00000286808	0.040818474429597885	0.07453463239084457	0.005509518881694181	0.9416067063157616	0.9855117745699187	NA	day4
ENSG00000160050	-0.025362112627671563	4.1950766134743684	0.005519486317520785	0.9416312530471485	0.9855117745699187	CCDC28B	day4
ENSG00000196943	0.01972121931959956	4.0878133592846915	0.005493451283292161	0.9416994698007346	0.9855117745699187	NOP9	day4
ENSG00000224858	-0.05583384997456281	3.9196677791476104	0.005518340810481359	0.9417010235212548	0.9855117745699187	RPL29P11	day4
ENSG00000058673	0.014329704515699294	5.495260110616167	0.005470011517284249	0.9418146651871067	0.9855117745699187	ZC3H11A	day4
ENSG00000213799	-0.016902818904506733	1.9452374092000382	0.005464844479119439	0.9418421002938836	0.9855117745699187	ZNF845	day4
ENSG00000270100	-0.08008024962284903	-0.461825444737473	0.030498650638917088	0.9418539212787269	0.9855117745699187	NA	day4
ENSG00000278259	0.009151234188490058	5.981041669858614	0.0054451505538445555	0.9419467877229639	0.9855117745699187	MYO19	day4
ENSG00000263606	-0.03566256118662449	-0.6371962190535068	0.005443448535350586	0.9419558441118763	0.9855117745699187	CHORDC1P4	day4
ENSG00000088766	-0.009631849763160762	5.360644514019506	0.005442671982044311	0.9419599766015749	0.9855117745699187	CRLS1	day4
ENSG00000204673	-0.03354476156073441	1.3167116979284101	0.005445529277561561	0.9419803007990162	0.9855117745699187	AKT1S1	day4
ENSG00000140307	-0.010505305805402926	6.915585572537855	0.005433851589815351	0.9420069358408394	0.9855117745699187	GTF2A2	day4
ENSG00000242615	0.038106240563044014	-0.08225653111723777	0.01682548164237557	0.942043355985874	0.9855117745699187	RPL17P47	day4
ENSG00000171451	0.10212117696398164	-0.2452324038566701	0.07607677198329864	0.9421331032952996	0.9855117745699187	DSEL	day4
ENSG00000273840	0.05296344346289134	-0.8146044729016915	0.0158331866392742	0.9421894053729909	0.9855117745699187	NA	day4
ENSG00000162377	-0.012551216234858359	3.659162301308256	0.005398396531281882	0.942196084262148	0.9855117745699187	COA7	day4
ENSG00000267740	-0.039586634169614804	5.365046699713976	0.005403583786705453	0.9423092173264421	0.985574445410612	NA	day4
ENSG00000187231	0.015922054676254974	2.673363206620361	0.005349065127008935	0.9424603035945418	0.9856248731551951	SESTD1	day4
ENSG00000155961	0.020870495123167965	3.7748026276358884	0.01561132851569159	0.9425181980345408	0.9856248731551951	RAB39B	day4
ENSG00000196187	-0.021635046817407428	3.380924051707933	0.005333533398468084	0.9425437450326202	0.9856248731551951	TMEM63A	day4
ENSG00000235641	-0.0839806185266168	0.19807653687951526	0.046302266886232575	0.9425883035881412	0.9856248731551951	LINC00484	day4
ENSG00000302550	-0.03858595144966929	0.41548623920373184	0.0053087025601261835	0.9426831864007135	0.9856248731551951	NA	day4
ENSG00000279432	0.06245434406563854	-0.7735905419099125	0.015089534319540975	0.9426881313498551	0.9856248731551951	NA	day4
ENSG00000163703	0.01593416044323082	1.7519547592123137	0.00529822319291552	0.9427338985967805	0.9856248731551951	CRELD1	day4
ENSG00000168438	0.010997966612783431	5.012591522304364	0.005283255815048407	0.9428146936041025	0.9856248731551951	CDC40	day4
ENSG00000223959	0.016990109789362533	1.317016102928484	0.005269118271258183	0.9428911148610859	0.9856248731551951	AFG3L1P	day4
ENSG00000049323	0.02570695702638543	-0.022446431709980424	0.005267627277989272	0.9428991805121268	0.9856248731551951	LTBP1	day4
ENSG00000063245	-0.029833125869658396	3.7015879309609674	0.00528101832515953	0.9429428457107853	0.9856248731551951	EPN1	day4
ENSG00000122026	-0.010053990904294227	9.52777803848612	0.005206697432118875	0.9432297730366407	0.9858691459246337	RPL21	day4
ENSG00000165244	0.015059411159561492	5.47388269216706	0.005184471052588325	0.9433508524769147	0.9859151713520589	ZNF367	day4
ENSG00000116251	-0.008153744802311643	8.956457166798009	0.0051790766421047595	0.9433802781603583	0.9859151713520589	RPL22	day4
ENSG00000255723	-0.02140013451765736	0.73892735214313	0.005165908517108485	0.9434521730450948	0.9859346713009342	NA	day4
ENSG00000259630	-0.04182252417359696	-0.711285852670048	0.005120273519252243	0.9437020450613937	0.986140149779214	FABP5P9	day4
ENSG00000204310	0.02516804202755056	5.254701214606086	0.005121210344856061	0.9438210392485965	0.9862088494066806	AGPAT1	day4
ENSG00000240563	0.03795258145774453	1.3158022278353716	0.0051031318583417955	0.9438837658193495	0.9862187499562399	L1TD1	day4
ENSG00000117222	-0.011903393523079465	4.413886845582041	0.0050456226369412684	0.9441132178907217	0.9863562439279606	RBBP5	day4
ENSG00000273192	0.03531439062612174	-0.11410168026123335	0.005044056702383165	0.9441218755999438	0.9863562439279606	NA	day4
ENSG00000068400	-0.012397599909778378	5.056836294864154	0.004988848474471532	0.9444279779453447	0.9865682251256628	GRIPAP1	day4
ENSG00000297885	0.0915968133285201	0.9681932704608297	0.11867896272707402	0.9444385334264607	0.9865682251256628	NA	day4
ENSG00000147689	0.039197906889455715	0.5215130810340541	0.004980234790489897	0.9444845913325055	0.9865682251256628	FAM83A	day4
ENSG00000259673	-0.01869959493572528	1.7561680666344441	0.004933924428459457	0.944734198826743	0.9867002119713147	IQCH-AS1	day4
ENSG00000065308	0.019964876010469514	2.824531504087516	0.0049335034638980065	0.9447365524503755	0.9867002119713147	TRAM2	day4
ENSG00000213445	0.025525051270070306	5.121787724291792	0.004949221676201737	0.9447707807174581	0.9867002119713147	SIPA1	day4
ENSG00000236924	0.018443139070824382	1.089091354015205	0.004910416016303675	0.944865789888933	0.9867236855698597	LINC02851	day4
ENSG00000226644	0.02792916834714354	-0.819547381168908	0.004904346795813863	0.944899814448243	0.9867236855698597	LINC03086	day4
ENSG00000280071	0.017958485306753647	4.099589715404965	0.004891607471755491	0.9449713010625421	0.9867426982227268	NA	day4
ENSG00000128928	-0.012134699679438685	5.068087318609127	0.004866772128664559	0.9451109339058873	0.9868328632765988	IVD	day4
ENSG00000145014	0.03024132272017732	1.2250092379893913	0.006710645339308123	0.9452219876408462	0.9868931791131171	TMEM44	day4
ENSG00000300781	-0.04723186527828846	-1.0668423969967415	0.0048697148278865725	0.9452863807816598	0.9869047732158713	NA	day4
ENSG00000258405	0.023320493257398402	0.3001757889696756	0.004819065683936528	0.9453801642364803	0.986947048571568	ZNF578	day4
ENSG00000270008	-0.021121087310448188	0.9326845507966732	0.0047959910449048345	0.9455108660452647	0.9869869661981197	NA	day4
ENSG00000126870	0.013770650534395369	3.749926824032137	0.004793501451474059	0.9455249867325615	0.9869869661981197	DYNC2I1	day4
ENSG00000134516	0.012344985358280802	7.688095062249871	0.004765341254294985	0.9456849654544683	0.98709832385824	DOCK2	day4
ENSG00000293957	-0.02335495295648571	0.7510681369323412	0.004748202882530943	0.9457825615535047	0.9871278870726478	NA	day4
ENSG00000085382	-0.016821146332593653	3.5147681325044404	0.004734651126171494	0.945859858717866	0.9871278870726478	HACE1	day4
ENSG00000103121	0.009344311197634415	6.125075576207854	0.004732315801516321	0.9458731902803028	0.9871278870726478	CMC2	day4
ENSG00000100814	0.01502295588537688	4.4032820422318055	0.0046353589852540225	0.9464296309135369	0.9876160068209471	CCNB1IP1	day4
ENSG00000213178	0.008355189176612644	7.4650523474660835	0.00463225097916873	0.9464475642040047	0.9876160068209471	RPL22P1	day4
ENSG00000115216	-0.03574842394780399	5.047532354242776	0.004631637509772752	0.9465814531080832	0.9877000682608429	NRBP1	day4
ENSG00000060762	-0.011413783456897898	5.748274519111549	0.004591699810498321	0.9466821020419209	0.987749438299514	MPC1	day4
ENSG00000253797	-0.011314312743694122	3.552796888438973	0.00457291891275557	0.9467910786115854	0.9878074911772048	UTP14C	day4
ENSG00000275441	-0.022783522512080327	0.8016130592126643	0.004546467933784031	0.9469449430705437	0.9878869718110417	NA	day4
ENSG00000180211	0.02557893578016707	1.204817711432612	0.0045321910915226546	0.9470281778861278	0.9878869718110417	RPL23P6	day4
ENSG00000271011	0.03021254662372913	-0.2678719029398943	0.004513388739025644	0.9471379979211924	0.9878869718110417	NA	day4
ENSG00000273189	-0.04028905854385944	3.5336387534505294	0.004534274111648438	0.947144990571203	0.9878869718110417	NA	day4
ENSG00000133119	-0.009758437636927504	5.913303796190946	0.004503747222641363	0.9471944008562909	0.9878869718110417	RFC3	day4
ENSG00000233668	0.06440049130123102	-0.8872979699381509	0.007873782572059042	0.9472248891007286	0.9878869718110417	NA	day4
ENSG00000172939	-0.013729318075478066	6.7445247798156975	0.004495849055519862	0.9472406504006738	0.9878869718110417	OXSR1	day4
ENSG00000260615	-0.0679930436132254	-0.8915512000236907	0.031972617732415984	0.9474476162743747	0.9879368527417134	RPL23AP97	day4
ENSG00000174886	0.022804467889701814	6.6714077516587	0.0044711208212442986	0.9475053252952301	0.9879368527417134	NDUFA11	day4
ENSG00000167004	0.011586288933463484	7.998790344588837	0.004450585522528685	0.9475064923626627	0.9879368527417134	PDIA3	day4
ENSG00000286239	0.02051506760568115	0.3605565671734709	0.0044370006438140715	0.94758654384708	0.9879368527417134	NA	day4
ENSG00000104164	0.010945976539560458	5.1063764853192275	0.00443087037225907	0.9476227079516937	0.9879368527417134	BLOC1S6	day4
ENSG00000204685	-0.04050647402491355	0.43304419990426857	0.01601758780910884	0.9476264312260749	0.9879368527417134	STARD7-AS1	day4
ENSG00000212498	0.021874133705137123	2.1024103461050103	0.004424233453090509	0.9476618892525128	0.9879368527417134	SNORD86	day4
ENSG00000248367	0.016963579796508678	1.5090939269803367	0.004413242979423602	0.9477268369103822	0.9879489485297915	NA	day4
ENSG00000235036	0.012479334629319617	3.0638272896845273	0.004395635425623858	0.947831057454397	0.9880019803036771	DNAJC9P1	day4
ENSG00000117595	-0.030109838419961062	0.026095815000316002	0.004376826363234695	0.9479426217473035	0.9880626606686211	IRF6	day4
ENSG00000131013	0.012295681055584689	4.755596375189321	0.004366044130265851	0.9480066842225402	0.9880738247397965	PPIL4	day4
ENSG00000065000	0.007746518316033163	7.237079009158407	0.004347731855413781	0.9481156686910908	0.9880919553623442	AP3D1	day4
ENSG00000047315	0.013188680266738277	7.0218034667719245	0.004324634913540235	0.948253458166937	0.9880919553623442	POLR2B	day4
ENSG00000287817	0.05478354049419143	0.014440924606492956	0.01927418746821618	0.9482732841807796	0.9880919553623442	NA	day4
ENSG00000289471	0.027747337035569017	0.22349939953380904	0.004320405742510759	0.9482787281448579	0.9880919553623442	NA	day4
ENSG00000214558	-0.06865621517428795	2.470210271618886	0.11769471115428422	0.9483131057329923	0.9880919553623442	ZC3H11C	day4
ENSG00000267648	0.03145225448069417	-0.7945553398599141	0.0043094587717621615	0.9483441958188805	0.9880919553623442	NA	day4
ENSG00000135597	0.009568747053360529	5.70598098180665	0.0042837559874739405	0.948498238783402	0.9881648068559445	REPS1	day4
ENSG00000294968	0.05694793715649969	-0.7331962886053903	0.0042753008589585355	0.9485490138212473	0.9881648068559445	NA	day4
ENSG00000284922	-0.09928218897289387	-0.642755045579693	0.045631049560521435	0.9487136259878126	0.9881648068559445	LRTOMT	day4
ENSG00000182310	0.035780497403882984	-0.15329538011200963	0.004245456491489291	0.9487286406772861	0.9881648068559445	SPACA6	day4
ENSG00000233264	0.042133416306409335	-0.4114657351640574	0.004245295013723277	0.9487296142993704	0.9881648068559445	NA	day4
ENSG00000172766	0.01580354213938425	4.616009744809686	0.004238541129867441	0.9487703531737972	0.9881648068559445	NAA16	day4
ENSG00000101546	0.01235654136753944	4.655209233322512	0.004207733292041559	0.9489565984133251	0.9881648068559445	RBFA	day4
ENSG00000166833	0.03463722203628127	0.12230790923151214	0.004201266281417607	0.9489957808581835	0.9881648068559445	NAV2	day4
ENSG00000142409	-0.029667017793759055	4.6033994512876015	0.004220089555878609	0.9490062157731275	0.9881648068559445	ZNF787	day4
ENSG00000294588	0.05815267585709413	-0.08127638863681527	0.025651143423153975	0.9490653231572516	0.9881648068559445	NA	day4
ENSG00000307098	0.03498003806439661	-0.2646747390220108	0.004177278880109756	0.949141381372478	0.9881648068559445	NA	day4
ENSG00000225548	-0.03794638062741084	-0.9536039615948899	0.004175917604132185	0.9491496567211064	0.9881648068559445	LINC01980	day4
ENSG00000005483	-0.013388446737390883	6.675401567679967	0.0041699548577196245	0.9491859208957883	0.9881648068559445	KMT2E	day4
ENSG00000213461	0.03876532951375252	-0.9113374416152042	0.004166872433000012	0.9492046777680067	0.9881648068559445	RPL32P15	day4
ENSG00000282508	-0.0245949828816701	-0.8667595423825131	0.004165264298710583	0.949214466196936	0.9881648068559445	LINC01002	day4
ENSG00000155363	0.021080270069962423	4.268472182637459	0.0041492371496246626	0.9493734891985814	0.9882748029878999	MOV10	day4
ENSG00000132424	-0.011554187651867507	7.570619558328163	0.00410226133286621	0.9495994590211293	0.988442127943332	PNISR	day4
ENSG00000293142	-0.04505565755197621	-0.7150125306434881	0.008436386944277896	0.94964097097709	0.988442127943332	NA	day4
ENSG00000280099	0.032017500273118775	-0.5640607971069345	0.004062654551635477	0.9498430061144504	0.9885968569877274	NA	day4
ENSG00000234694	-0.021325570434739052	0.6086063620848408	0.004049395307852818	0.9499248050426483	0.9886264337954396	CDC20-DT	day4
ENSG00000111196	-0.010858018962551574	6.3739197567707215	0.004011938632449538	0.9501566121561937	0.9887057085790218	MAGOHB	day4
ENSG00000283795	0.07039207071979112	-0.7903257510923076	0.0245267269670932	0.9502091415826455	0.9887057085790218	MIR4426	day4
ENSG00000248697	0.03283757767628622	-0.4535058697083153	0.003998475841240492	0.9502401942796816	0.9887057085790218	TOX4P1	day4
ENSG00000109919	-0.00863534322201316	6.631911795143255	0.003992942945608576	0.9502745855612451	0.9887057085790218	MTCH2	day4
ENSG00000003147	0.02147930256335694	1.3911293025980427	0.003989893533242557	0.9502935502766457	0.9887057085790218	ICA1	day4
ENSG00000166888	-0.01565298103400489	5.278444089500181	0.003987786332632016	0.9503212914910999	0.9887057085790218	STAT6	day4
ENSG00000223617	0.05797151650487094	-0.8350354205058782	0.01044223953833942	0.9504331382857771	0.9887280661761281	LINC00370	day4
ENSG00000158423	0.02472715267343466	-0.2707721865743216	0.003964853267760873	0.9504495551907997	0.9887280661761281	RIBC1	day4
ENSG00000255114	-0.0341565622779103	0.04239537174822731	0.003945727922085309	0.9505690426846908	0.9887280982368621	HYOU1-AS1	day4
ENSG00000167323	-0.009178196105562083	5.920359324450169	0.003936832395623031	0.9506247174394148	0.9887280982368621	STIM1	day4
ENSG00000108587	-0.008963364059491013	5.299367606681506	0.003927096376482573	0.9506857250595953	0.9887280982368621	GOSR1	day4
ENSG00000236533	-0.03230750497263162	0.12189169362653991	0.003909091502878598	0.9507987471878885	0.9887280982368621	RPS12P4	day4
ENSG00000269604	0.037681181580912056	0.23532786909455636	0.003912719417474972	0.9508026097861395	0.9887280982368621	NA	day4
ENSG00000178449	-0.01349273606066397	6.428031509124269	0.00390733569919204	0.9508097828808831	0.9887280982368621	COX14	day4
ENSG00000137210	-0.011007839725238415	6.74641707957661	0.0039051863765874263	0.9508232953346931	0.9887280982368621	TMEM14B	day4
ENSG00000213740	-0.021093678616070595	0.7843661753347589	0.003884953916861037	0.9509506770844998	0.9887767377389144	SERBP1P1	day4
ENSG00000198604	-0.011159191410963769	7.0035554170138274	0.003880803401805042	0.9509768494927399	0.9887767377389144	BAZ1A	day4
ENSG00000245556	0.015064011085913718	1.8490784042455208	0.0038634730712056174	0.9510862836087209	0.9888350065925735	SCAMP1-AS1	day4
ENSG00000148110	-0.01090841260997411	6.33882804734815	0.003842840925497898	0.9512168892127202	0.9888937814740456	MFSD14B	day4
ENSG00000284803	0.01139196495225425	9.148272435366987	0.0038262796205247133	0.9513219804854991	0.9888937814740456	NA	day4
ENSG00000295292	0.04920209484781785	-0.8006534010689478	0.009490755449018038	0.9514127719260593	0.9888937814740456	NA	day4
ENSG00000236140	0.040973083332098766	0.5367759342297109	0.011448682348095433	0.9514352459087289	0.9888937814740456	NA	day4
ENSG00000182504	0.012340536600549472	4.0015386133955495	0.0037938496905251255	0.9515284310380571	0.9888937814740456	CEP97	day4
ENSG00000186847	0.02572781159103948	4.465251824911427	0.003800382794781069	0.9516047955791733	0.9888937814740456	KRT14	day4
ENSG00000259918	-0.04897694321296964	-0.8637767290104632	0.008782067832325139	0.9516670250618765	0.9888937814740456	NDUFA5P11	day4
ENSG00000255224	0.02954640305307959	-0.6581560027408363	0.003769978774471592	0.9516809611004475	0.9888937814740456	NA	day4
ENSG00000185838	0.015746521036885123	3.4278002177043345	0.003761497363477851	0.951735272185324	0.9888937814740456	GNB1L	day4
ENSG00000275409	-0.032495826728871906	-0.7225233442694652	0.0037599806302552304	0.9517449911298229	0.9888937814740456	NA	day4
ENSG00000124570	0.009722006138079614	4.579827125576158	0.00375080661266678	0.9518038185273356	0.9888937814740456	SERPINB6	day4
ENSG00000240038	-0.01676439062466675	2.7252108945150764	0.003745348252451051	0.9518388539478675	0.9888937814740456	AMY2B	day4
ENSG00000196502	-0.060359094071904755	1.2908187276517222	0.05203138855228205	0.951849759196412	0.9888937814740456	SULT1A1	day4
ENSG00000224839	0.07087050670806173	0.3771368266897962	0.04317497539151682	0.9518903586575492	0.9888937814740456	RPL12P17	day4
ENSG00000272931	-0.018059645341471368	1.1435920634571166	0.0037128849751311066	0.9520477566866993	0.9889527183114919	LRRC8D-DT	day4
ENSG00000081913	0.013589161230622725	2.9909486769490132	0.0037084849077822697	0.9520761417741955	0.9889527183114919	PHLPP1	day4
ENSG00000107854	0.010766223252623717	5.163745197626808	0.003701621164588749	0.9521204539505166	0.9889527183114919	TNKS2	day4
ENSG00000132300	0.008518641685745568	6.03041596480258	0.0036953948119938388	0.9521606868365124	0.9889527183114919	PTCD3	day4
ENSG00000310253	0.022425358182202305	3.1248928070108324	0.018371852873849785	0.9522477254113009	0.9889876555976498	NA	day4
ENSG00000131899	-0.023551919910243826	2.143780876687936	0.0036122408654931885	0.9527176157787336	0.9893240172030845	LLGL1	day4
ENSG00000265684	0.046423359027726	-1.1549500394022938	0.0036012989494263875	0.952772901458103	0.9893240172030845	RN7SL378P	day4
ENSG00000115073	0.014071842971959564	5.215353237636968	0.003597371756003755	0.9527997417971541	0.9893240172030845	ACTR1B	day4
ENSG00000293234	0.02433640734886494	0.9503955722664117	0.01032892860515172	0.9528453675155589	0.9893240172030845	NA	day4
ENSG00000115368	-0.010690346760733962	6.084322568359521	0.0035792332696131758	0.9529176252586729	0.9893240172030845	WDR75	day4
ENSG00000287117	0.027977863661425215	-0.7759928839477489	0.003578318899725438	0.9529236320525778	0.9893240172030845	NA	day4
ENSG00000224470	0.012150971568572847	4.501122012961654	0.003571894971878273	0.9529658546646274	0.9893240172030845	ATXN1L	day4
ENSG00000243517	-0.02555203029139488	-0.33962299473220864	0.003566864471431919	0.9529989452971397	0.9893240172030845	RPL13AP22	day4
ENSG00000275601	-0.05181983338577374	0.5877307202119112	0.0352879928622549	0.9532630594981215	0.989493183531237	NA	day4
ENSG00000057608	-0.00676588969164803	7.685528387018645	0.003519782043381163	0.9533097961378669	0.989493183531237	GDI2	day4
ENSG00000109118	-0.006961747999628028	5.181595276916958	0.003514254133766252	0.9533464294222432	0.989493183531237	PHF12	day4
ENSG00000279033	-0.05479104283877124	-0.6544722309853952	0.003517303671518548	0.9533826980490234	0.989493183531237	NA	day4
ENSG00000182117	-0.012511514799354667	8.92017265010232	0.0034955451186926803	0.9534717279667888	0.989493183531237	NOP10	day4
ENSG00000102103	-0.010549666022475791	5.49808850938745	0.0034861137380424964	0.953533364879372	0.989493183531237	PQBP1	day4
ENSG00000299127	-0.060603879117098386	0.992931800297677	0.0518090604249527	0.9535358988381203	0.989493183531237	NA	day4
ENSG00000263327	0.08486514485493632	0.3069816789044351	0.05013331608318029	0.9536763898652415	0.9895835242214407	TAPT1-AS1	day4
ENSG00000302206	-0.007143123661653078	7.657085192266664	0.003446153143692763	0.953800127470707	0.9896299357326079	NA	day4
ENSG00000119844	-0.011324880997376096	5.740705703846008	0.0034419928945542055	0.9538279888135556	0.9896299357326079	AFTPH	day4
ENSG00000126217	0.03067033711645412	-0.2768747903472946	0.003433124452785254	0.9538874375596385	0.9896361740857377	MCF2L	day4
ENSG00000240497	0.02039012682081251	2.0831954186719277	0.006434029619391385	0.9539885180274128	0.9896491960157496	NA	day4
ENSG00000179958	-0.013131157433022376	6.656104172641172	0.003409549646798125	0.954050393058864	0.9896491960157496	DCTPP1	day4
ENSG00000197081	-0.007729664516625602	6.6389722550754815	0.0034074024993195145	0.9540602994419651	0.9896491960157496	IGF2R	day4
ENSG00000179922	0.024809138189986837	1.0510880213421425	0.0033837729277393746	0.9542196776612353	0.9897590831860026	ZNF784	day4
ENSG00000215866	0.08958224591264338	-0.7689327071768928	0.03488237163047343	0.954276802809468	0.989762902555519	LINC01356	day4
ENSG00000203876	-0.031177520097000557	-0.0517410948318376	0.003363378241588858	0.9543576866176284	0.989791362275773	ADD3-AS1	day4
ENSG00000288826	-0.062904413783824345	1.110796771583279	0.042321949845822444	0.9544276555101602	0.9898084992747321	NA	day4
ENSG00000268083	-0.02611881657659003	3.0888507904344826	0.0033220588484724105	0.9547366335712537	0.990012165462892	NA	day4
ENSG00000210144	0.01658382459055978	2.2041572943539767	0.003301550781644335	0.9547786532626835	0.990012165462892	MT-TY	day4
ENSG00000124614	-0.01678818555379423	9.311909077006558	0.003311227512736029	0.9547941657669642	0.990012165462892	RPS10	day4
ENSG00000160221	0.014551071101586892	4.035304010003449	0.003289068627948621	0.9548641194751948	0.990012165462892	GATD3	day4
ENSG00000252021	-0.026555943411747458	-0.2757753868938434	0.003285100513148879	0.9548913235239546	0.990012165462892	Y_RNA	day4
ENSG00000225573	-0.012981301526276343	2.913202650603771	0.0032747244670663636	0.9549625361947881	0.9900305737980003	RPL35P5	day4
ENSG00000168710	-0.009428192307411657	7.088482470903086	0.0032482690802020757	0.955144618237987	0.9901046010738851	AHCYL1	day4
ENSG00000134463	-0.02574290769857826	-0.5661432403589437	0.003242059423115775	0.9551874645692792	0.9901046010738851	ECHDC3	day4
ENSG00000279265	-0.0165690026590588	0.528166274999036	0.0032358260589449355	0.9552305159071846	0.9901046010738851	NA	day4
ENSG00000229336	-0.021775458670222514	-0.23758366235343806	0.003233327110024362	0.9552477868244158	0.9901046010738851	SREK1IP1P1	day4
ENSG00000112715	0.012669274566148843	2.934114516058712	0.0032125837694673277	0.9553914089999508	0.9901470250623615	VEGFA	day4
ENSG00000278876	-0.04533903714929011	-1.0466143052863646	0.003203821559166169	0.9554522162884878	0.9901470250623615	NA	day4
ENSG00000064703	0.008756683047289097	4.693034343878496	0.003199348224160647	0.9554832921525673	0.9901470250623615	DDX20	day4
ENSG00000142937	-0.0076076718705011225	11.447100782850926	0.0031965745002448757	0.955502571917631	0.9901470250623615	RPS8	day4
ENSG00000254934	0.03264725306165147	0.1994961624646588	0.0031565141456233823	0.9557923995184434	0.9902422362805995	LINC00678	day4
ENSG00000236264	-0.011964532226572715	1.5613624598857372	0.003152086029078142	0.9558129596878052	0.9902422362805995	RPL26P30	day4
ENSG00000307989	0.037996327427159596	-0.6699802363558981	0.003150135873311618	0.95582661568025	0.9902422362805995	NA	day4
ENSG00000230601	0.022390152613203908	0.84458463155948	0.003145680724319056	0.9558578288420834	0.9902422362805995	TEX48	day4
ENSG00000182621	0.022539647011528635	-0.080904885168251	0.003133955075100686	0.9559400859140632	0.9902422362805995	PLCB1	day4
ENSG00000157827	0.02894397013461819	-0.8423832743426837	0.0031320370893206826	0.9559535555361317	0.9902422362805995	FMNL2	day4
ENSG00000203668	-0.012127912011283477	4.360724351332617	0.003116859127678432	0.9560602935249529	0.9902422362805995	CHML	day4
ENSG00000124831	0.008808331293099877	8.622917990190512	0.0031120686363257967	0.9560940364421836	0.9902422362805995	LRRFIP1	day4
ENSG00000141076	0.01172486583483882	5.252838571615203	0.0031014178872768605	0.9561691509069501	0.9902422362805995	UTP4	day4
ENSG00000120539	-0.010168692978125674	5.787191599804712	0.003091828904459791	0.9562368880282089	0.9902422362805995	MASTL	day4
ENSG00000228288	0.04443132258838949	-0.568073693414229	0.0030815566428577853	0.9563095688867312	0.9902422362805995	PCAT6	day4
ENSG00000237424	-0.037660087814441315	-0.7385128983273035	0.003067295950681759	0.956410671454991	0.9902422362805995	FOXD2-AS1	day4
ENSG00000249931	-0.023330550650764656	0.3991850898221019	0.0030521792802811567	0.9565181003410868	0.9902422362805995	GOLGA8K	day4
ENSG00000144713	-0.009144466651776567	10.610741732305286	0.003043770980077778	0.9565779707163834	0.9902422362805995	RPL32	day4
ENSG00000121766	0.007421101997932053	5.429681457997749	0.003016556303025841	0.956772320780658	0.9902422362805995	ZCCHC17	day4
ENSG00000050426	-0.007716516416000036	5.17930729612746	0.003012632351747618	0.9568004155969364	0.9902422362805995	LETMD1	day4
ENSG00000272986	-0.04112079893821134	0.1831102106317163	0.008221792209448164	0.9568236352846946	0.9902422362805995	NA	day4
ENSG00000158092	-0.009082825913654544	5.2026595364318196	0.003007507693172199	0.9568371349242298	0.9902422362805995	NCK1	day4
ENSG00000101844	0.008196466213669812	3.2394091330685146	0.0029923225606178316	0.9569461244623894	0.9902422362805995	ATG4A	day4
ENSG00000293328	-0.015212654448271289	0.5348532368216392	0.002992257316635605	0.9569465933413304	0.9902422362805995	NKAPP1	day4
ENSG00000261796	-0.01214741673469287	3.638430501815678	0.002991867490728405	0.9569493949503691	0.9902422362805995	ISY1-RAB43	day4
ENSG00000164167	-0.006300868836952452	7.553731332367588	0.0029856013752249675	0.9569944535518146	0.9902422362805995	LSM6	day4
ENSG00000276043	-0.010214624612517174	7.825397472671062	0.002984148981275354	0.9570049042461235	0.9902422362805995	UHRF1	day4
ENSG00000257790	0.03757758746300808	-0.2537555009671169	0.002985926564870896	0.9570224236181222	0.9902422362805995	EIF4A1P4	day4
ENSG00000274341	-0.03211942446609747	-0.2035470732141727	0.0029760237375560526	0.9570634165185121	0.9902422362805995	NA	day4
ENSG00000257599	-0.01915646998682245	0.22940243600070914	0.0029693966296613443	0.957111199627211	0.9902422362805995	OVCH1-AS1	day4
ENSG00000252139	-0.02031742215480684	0.8451578872074178	0.0029682853101148684	0.9571192177545516	0.9902422362805995	NA	day4
ENSG00000120733	-0.008791370475149064	5.9927693643292255	0.002960967652971859	0.957172052007766	0.9902422362805995	KDM3B	day4
ENSG00000267283	0.01602806511789092	1.4894005984810565	0.002957678117774081	0.957195824133296	0.9902422362805995	NA	day4
ENSG00000215915	0.05393868173349553	0.7121176482176285	0.01958358717945775	0.9571985158690762	0.9902422362805995	ATAD3C	day4
ENSG00000135002	0.009429352272763179	4.484343896083875	0.0029339651400773804	0.9573675819349725	0.9903618174292405	RFK	day4
ENSG00000162813	0.008522873300422756	3.817964965811578	0.0029221560299885043	0.9574533773627946	0.9903952495955628	BPNT1	day4
ENSG00000108671	-0.00832916297968873	7.747955214235776	0.002903167472706742	0.9575916982674517	0.9904830076466464	PSMD11	day4
ENSG00000293084	-0.013169672480454165	1.1200995412941546	0.002890527423140748	0.9576840255678627	0.9905231851623375	NA	day4
ENSG00000104388	0.005726751881156759	6.043480093622292	0.0028779790111208726	0.9577758840207762	0.9905628732933923	RAB2A	day4
ENSG00000289400	-0.04104410155240211	-0.11270615739101288	0.006441786557296422	0.9579737193311721	0.9905673833465373	NA	day4
ENSG00000245888	0.027699435023060846	-0.587524668841454	0.002848359618081645	0.9579935074777941	0.9905673833465373	NSMCE1-DT	day4
ENSG00000196843	0.01514045898709151	4.620477924091858	0.0028506779107750763	0.9580064027977946	0.9905673833465373	ARID5A	day4
ENSG00000188895	-0.007194092661214457	5.938839097837611	0.0028424031880291503	0.9580374081870502	0.9905673833465373	MSL1	day4
ENSG00000293274	0.008098694321288555	3.26270607217301	0.002841010877317743	0.9580476765930441	0.9905673833465373	NA	day4
ENSG00000167754	-0.03146434925708846	-0.5045796759772281	0.003877355484618662	0.9582427409981336	0.9907099297462999	KLK5	day4
ENSG00000149428	0.01625484961055966	6.280547658120154	0.002818259313432606	0.9582925313971499	0.9907099297462999	HYOU1	day4
ENSG00000280137	0.023663886423670122	0.3768994473922825	0.002790008764904102	0.9584255763434202	0.9907425286541067	NA	day4
ENSG00000270031	0.03377296277165594	-0.8730746163897475	0.002789272726955882	0.958431055257396	0.9907425286541067	NA	day4
ENSG00000276853	-0.018259319507609645	0.9452154442798371	0.002774255361871817	0.9585430001294161	0.9907691682121922	NA	day4
ENSG00000181396	-0.012303050935265316	3.9796933790896203	0.0027645505549951416	0.958615504974173	0.9907691682121922	OGFOD3	day4
ENSG00000304745	0.020105986689183092	-0.06064026024825096	0.0027631349169144853	0.9586260919003665	0.9907691682121922	NA	day4
ENSG00000163389	-0.011296486880835892	4.857087916500101	0.0027571587452228296	0.9586708150303718	0.9907691682121922	POGLUT1	day4
ENSG00000163694	-0.062488719941972484	0.348784010247957	0.033187222818442566	0.9587741192105634	0.9908206399073509	RBM47	day4
ENSG00000169062	0.008223832808881476	6.4883888001195915	0.002704714739611098	0.9590653875896169	0.9910055378429097	UPF3A	day4
ENSG00000119537	-0.00892371777961228	6.366550662946504	0.002699700407370691	0.959103314039645	0.9910055378429097	KDSR	day4
ENSG00000164744	0.03120860930255893	-0.7923094889314849	0.002698345647874465	0.9591135669706432	0.9910055378429097	SUN3	day4
ENSG00000129559	-0.012609749916037917	7.554410459950222	0.002692947091200309	0.9591807427476617	0.991019657221015	NEDD8	day4
ENSG00000254999	0.009577026271943899	7.2370943967807735	0.0026753028591843388	0.9592883536442678	0.9910755500107017	BRK1	day4
ENSG00000156515	0.0074348064645341095	6.869121152211328	0.0026570227896150957	0.9594275512549988	0.9911640681230869	HK1	day4
ENSG00000297373	0.06749922468977154	0.5886766709247296	0.0365424857594447	0.9595140857470683	0.9911981742545573	NA	day4
ENSG00000272654	-0.01870880815002219	0.4533162125303089	0.0026306822345123653	0.9596289744084145	0.9912176394270316	JTB-DT	day4
ENSG00000167513	-0.01270945445423289	6.004777915058358	0.002632204069002465	0.9596399716483086	0.9912176394270316	CDT1	day4
ENSG00000177576	-0.006782793986304092	3.9941961206549097	0.0026079127038615055	0.9598039067204823	0.9912910815101506	C18orf32	day4
ENSG00000140471	0.010667375222123774	3.7768019164312157	0.002606066395278759	0.9598181249265669	0.9912910815101506	LINS1	day4
ENSG00000173614	0.04546443892742839	2.744976774459666	0.06324660898459425	0.9599288346830538	0.9913501376417865	NMNAT1	day4
ENSG00000260830	-0.020105704119184345	0.4317976806150163	0.0025775861054286075	0.9600380915176274	0.9914076867908141	NA	day4
ENSG00000248874	-0.03371024768197296	-0.5596633162839216	0.002553601608036279	0.9602242819975821	0.991507196643428	LINC02899	day4
ENSG00000300446	0.028427593311921153	0.270198362931	0.0025513858539238576	0.9602415269436568	0.991507196643428	NA	day4
ENSG00000188681	0.015801850492710538	0.8962379107665928	0.0025410968532983426	0.9603217035499072	0.9915347019983433	TEKT4P2	day4
ENSG00000279873	0.020022144447713934	1.7749352435033279	0.0025009682898817485	0.960635969715844	0.9918038889027445	LINC01126	day4
ENSG00000236977	-0.01451906675312453	1.9817816282721805	0.0024812995918058467	0.9607909279122389	0.9918963691776457	ANKRD44-IT1	day4
ENSG00000121931	-0.028547743606235427	4.575568960132544	0.044097838485655454	0.9608832910937793	0.9918963691776457	LRIF1	day4
ENSG00000275221	-0.02296865799379956	-0.2555594715404061	0.00246618105529044	0.9609104570571922	0.9918963691776457	H2AC15	day4
ENSG00000132603	-0.00608441074199333	5.86375092929573	0.0024560192687957854	0.9609910040160564	0.9918963691776457	NIP7	day4
ENSG00000100485	-0.011197727697391647	3.7736352629372263	0.0024462374924961398	0.9610686968006774	0.9918963691776457	SOS2	day4
ENSG00000241743	-0.03147174896409025	1.77465371435592	0.002452005646586578	0.9611176047433573	0.9918963691776457	XACT	day4
ENSG00000237506	-0.029493451017752075	2.950889776918144	0.002444366525666265	0.9611781677450881	0.9918963691776457	RPSAP15	day4
ENSG00000065526	0.00834143086405974	6.434533975551286	0.0024267317575661553	0.9612240894502955	0.9918963691776457	SPEN	day4
ENSG00000234568	-0.03538341834970115	-0.9572417694530874	0.002420923337325422	0.9612704831772674	0.9918963691776457	BIN2P1	day4
ENSG00000198624	-0.010537406920612136	5.442504978824503	0.002419905402189995	0.9612786194975982	0.9918963691776457	CCDC69	day4
ENSG00000287808	0.024681709174365227	-0.28679913583623934	0.0024153960724092962	0.9613146830653112	0.9918963691776457	DHX9-AS1	day4
ENSG00000132017	-0.025235970887433748	3.7339721583354484	0.0024095596341471514	0.9614553257548974	0.9919862191075599	DCAF15	day4
ENSG00000171763	-0.010717930033818714	3.859192924986506	0.0023879293763415725	0.9615350818874402	0.9920132425243937	AFG2B	day4
ENSG00000154124	0.005599088190387256	5.428695700784765	0.002380639237706564	0.9615937926800806	0.9920185517176412	OTULIN	day4
ENSG00000113448	0.010226156427878443	5.580875728029031	0.0023731976493132174	0.9616538161876657	0.9920252144931526	PDE4D	day4
ENSG00000103342	0.007989444821088106	7.933444731263952	0.0023435000814645184	0.9618943000789432	0.992069045310651	GSPT1	day4
ENSG00000261552	0.019014163214104714	-0.20083290111651894	0.0023413408622746023	0.961911844333988	0.992069045310651	NA	day4
ENSG00000124201	0.009051537915685316	5.679056307002146	0.0023380176722123673	0.9619388620285596	0.992069045310651	ZNFX1	day4
ENSG00000278472	-0.040047114884062415	-0.29589876914320307	0.009702368733718075	0.9619409020942513	0.992069045310651	NA	day4
ENSG00000269911	-0.017562857784936384	0.3503505744707982	0.0023283668175612887	0.962017433243932	0.992069045310651	FAM226B	day4
ENSG00000112335	0.006441298837443689	6.5024243393847625	0.0023283328887331897	0.9620177097588543	0.992069045310651	SNX3	day4
ENSG00000179886	-0.01985691139367051	3.4055182974085825	0.002314352206953005	0.9622013121674216	0.9921525103935662	TIGD5	day4
ENSG00000242960	0.02706659220819628	2.8243619821295503	0.0023165685645608154	0.9622057904524213	0.9921525103935662	FTH1P23	day4
ENSG00000174500	0.015168187487072856	1.6500779377558534	0.0022834510821706858	0.9623852754476961	0.9921948335641362	GCSAM	day4
ENSG00000155561	-0.009448607608733854	6.286852368838025	0.002278451695959423	0.9624264418963496	0.9921948335641362	NUP205	day4
ENSG00000232098	-0.0474101496994289	0.048550910198209576	0.014155496942714452	0.9624516091873906	0.9921948335641362	ZNF584-DT	day4
ENSG00000002822	0.018770990077070036	2.670441235602707	0.002274235578661858	0.96249108561126	0.9921948335641362	MAD1L1	day4
ENSG00000177105	-0.01479525873982549	6.887280823484094	0.002276558736933886	0.96251470733333	0.9921948335641362	RHOG	day4
ENSG00000130208	0.040914030914804604	0.24888462545628498	0.01170221505360756	0.9625685046785638	0.9921950635413258	APOC1	day4
ENSG00000181873	0.009630255062157478	2.5547025097070097	0.002248523384528334	0.9626738330651311	0.9922484076339173	IBA57	day4
ENSG00000133997	0.005842466024151358	5.242912033439434	0.0022287400832111588	0.962838271310994	0.9922612048172216	MED6	day4
ENSG00000010361	-0.023883172530968225	1.306630088874571	0.002232394795608013	0.9628464799633385	0.9922612048172216	FUZ	day4
ENSG00000175536	-0.03596616921089745	1.1637304415658933	0.016859717714424183	0.9628469822770134	0.9922612048172216	LIPT2	day4
ENSG00000147168	0.008773788226229573	8.16449920517964	0.0022182885890312826	0.9629254391957089	0.9922868425275166	IL2RG	day4
ENSG00000138381	0.006966336371722951	4.706501118099932	0.0022044996401283943	0.963040757746689	0.9923007731287123	ASNSD1	day4
ENSG00000101557	0.006542135404406356	6.6203354520373185	0.002202428821622374	0.9630581074247253	0.9923007731287123	USP14	day4
ENSG00000291075	0.008258210659790053	4.0401308324472405	0.0021974686998032854	0.9630996974615877	0.9923007731287123	FRG1HP	day4
ENSG00000199804	0.02261425188056316	-0.4516023743756082	0.0021841771061417805	0.9632113784327682	0.9923375760267262	RNA5SP383	day4
ENSG00000288965	0.016003332929497856	2.7797172742411345	0.002160795407908495	0.9634086700165462	0.9923375760267262	NA	day4
ENSG00000212127	-0.06140379735492897	1.0654641388947776	0.04369274109377635	0.9634776287779193	0.9923375760267262	TAS2R14	day4
ENSG00000114742	-0.030217817167824068	4.089549512001515	0.0440081005890731	0.9634811824275916	0.9923375760267262	WDR48	day4
ENSG00000078699	0.008682538988828302	3.827420998228715	0.002144305448959244	0.9635484540968275	0.9923375760267262	CBFA2T2	day4
ENSG00000271538	0.05502938623253187	-0.4242295446409608	0.013774512684207253	0.9635659150858041	0.9923375760267262	LINC02427	day4
ENSG00000223482	0.007366114760133086	5.1648232873643325	0.0021380938927297996	0.9636012485813551	0.9923375760267262	NUTM2A-AS1	day4
ENSG00000285458	0.13482880394354993	-0.8868489161634593	0.05769731885453022	0.963663958961541	0.9923375760267262	C4orf36	day4
ENSG00000273320	0.021185674370656507	-0.9500759600319316	0.0021450814799851064	0.9636691313226038	0.9923375760267262	NAMPT-AS1	day4
ENSG00000121775	0.0098698623589393	5.033719552866697	0.002121224633577568	0.9637450161873511	0.9923375760267262	TMEM39B	day4
ENSG00000123908	0.006667533658841768	6.523627562474872	0.0021202461719787235	0.9637533726374634	0.9923375760267262	AGO2	day4
ENSG00000269688	-0.03507945952322458	0.16236252744845106	0.002123070884848807	0.9637784006475554	0.9923375760267262	NA	day4
ENSG00000305512	0.010027601329333705	4.48458781654287	0.0021042173882559346	0.9638905409475169	0.9923966675785035	NA	day4
ENSG00000067057	0.006271266917816821	7.294817978078298	0.002095647352250357	0.9639640949402198	0.9923966675785035	PFKP	day4
ENSG00000211677	0.020214988614081275	1.5654363237882567	0.0020937994346044843	0.9639984532269299	0.9923966675785035	IGLC2	day4
ENSG00000132024	0.014233635752351098	3.2481100316811577	0.002081180663658578	0.9640894486511478	0.9923966675785035	CC2D1A	day4
ENSG00000110104	-0.010365423111318757	5.409865382665373	0.0020795259266251074	0.9641037172285332	0.9923966675785035	CCDC86	day4
ENSG00000159479	0.006078148843747373	4.731279862671152	0.0020555028033958827	0.9643106673951503	0.9925388217062707	MED8	day4
ENSG00000196754	0.013091736806053517	5.151367565291569	0.0020560522518747616	0.9643490041999263	0.9925388217062707	S100A2	day4
ENSG00000128891	0.007204399963647439	3.7702984292887747	0.0020277963294478203	0.9645518425215766	0.992692421422595	CCDC32	day4
ENSG00000147852	-0.01126282402975357	2.577555874607869	0.002020338059232744	0.9646170457661112	0.9927043613907746	VLDLR	day4
ENSG00000166794	0.018834800055702604	8.097340305009187	0.0019992074043263734	0.9648879645725431	0.9929279937702672	PPIB	day4
ENSG00000161618	0.00941786292073112	4.743568783493897	0.0019781774906920224	0.9649879204143628	0.9929756798574286	ALDH16A1	day4
ENSG00000241106	0.00692244147734502	3.683223377144292	0.001961582452097758	0.9651349873706205	0.9930718354410741	HLA-DOB	day4
ENSG00000143819	-0.014331621292104274	0.25978719982860005	0.0019272238298448892	0.965441471792565	0.9932257289467378	EPHX1	day4
ENSG00000173692	0.005584836567681393	7.073560737800102	0.0019267956970729608	0.9654453079998744	0.9932257289467378	PSMD1	day4
ENSG00000151553	-0.007948960241683279	4.073962133762228	0.0019247947950967422	0.965463242389595	0.9932257289467378	FHIP2A	day4
ENSG00000148459	0.008820103970319121	5.022020024066448	0.0019067764621130768	0.9656251661097032	0.9932257289467378	PDSS1	day4
ENSG00000140395	0.006021761345983139	5.738743777188293	0.0019038389157987926	0.9656516372534998	0.9932257289467378	SKIC8	day4
ENSG00000028137	-0.008017464531590081	7.484693175450883	0.001899750559133866	0.9656885127888202	0.9932257289467378	TNFRSF1B	day4
ENSG00000090621	-0.007333435467280607	8.132850399834041	0.0018991757537198295	0.9656937005175972	0.9932257289467378	PABPC4	day4
ENSG00000250067	0.016374260054614252	0.732826575496218	0.0018914645452239491	0.9657633718595728	0.9932257289467378	YJEFN3	day4
ENSG00000213290	0.022466085353800243	0.2009405233828013	0.00189103901749768	0.9657672206734802	0.9932257289467378	PGK1P2	day4
ENSG00000057252	-0.0076975731869551155	6.19981991550263	0.0018671608817548812	0.9659838933621882	0.9933933980269714	SOAT1	day4
ENSG00000186409	-0.019713413831907146	0.30394690525798135	0.0018434572574206071	0.9662003599039752	0.9935608365031439	CCDC30	day4
ENSG00000100084	0.005354535275134713	6.05517761978353	0.0018344861031729654	0.9662826498541489	0.9935902878962212	HIRA	day4
ENSG00000223960	-0.008705542463292906	5.472998954659293	0.0018181153467190516	0.9664333356312896	0.9936900608422987	CHROMR	day4
ENSG00000255468	0.09821312183011997	-0.6093305166171628	0.05293107193099987	0.9665097299889154	0.9937134402595188	B4GAT1-DT	day4
ENSG00000134982	-0.008624270473709316	4.058065394715343	0.0017790569149994694	0.9667956207476331	0.9939131524072483	APC	day4
ENSG00000255432	-0.010394400301952692	3.2790188649597596	0.0017638097185282537	0.9669381256178107	0.9939131524072483	NA	day4
ENSG00000213901	0.029678836119684762	-0.058329018266430416	0.00752474716469822	0.9669834047984489	0.9939131524072483	SLC23A3	day4
ENSG00000077458	0.008326544909411848	5.166287219045014	0.0017562406739838896	0.9670090973793862	0.9939131524072483	FAM76B	day4
ENSG00000236682	-0.012158466142120421	2.08039785094497	0.0017523947847923659	0.9670452173780552	0.9939131524072483	MAP3K2-DT	day4
ENSG00000297775	-0.04781339374525542	-0.03741215908210469	0.014040375798996817	0.9670743080815406	0.9939131524072483	NA	day4
ENSG00000065675	-0.005308912318245877	5.39454607129152	0.0017461210266059251	0.9671042248764588	0.9939131524072483	PRKCQ	day4
ENSG00000305402	0.024963249768806865	-0.19126994139927878	0.005403010620062471	0.967133310989796	0.9939131524072483	NA	day4
ENSG00000177556	-0.008742242826769456	6.255550339843085	0.0017330742492151845	0.9672272766834427	0.9939545646530551	ATOX1	day4
ENSG00000204569	0.007849826827086176	5.9336615150856415	0.0017246432379168968	0.9673070414460373	0.9939813797692177	PPP1R10	day4
ENSG00000172057	-0.007854407741613152	5.745992071915652	0.001713479379386589	0.967412962499526	0.9940325008796305	ORMDL3	day4
ENSG00000173821	0.006568656174502316	8.367920649847823	0.001706362497711202	0.9674806669365825	0.9940325008796305	RNF213	day4
ENSG00000179295	-0.008289029584703551	6.2339395160771955	0.001702464324745969	0.9675178110613509	0.9940325008796305	PTPN11	day4
ENSG00000282995	0.03818575015579729	1.0503865647436914	0.022004936210279824	0.9676196734600208	0.9940439382168967	FRG1EP	day4
ENSG00000142279	0.014227035426707516	0.4579993633130691	0.0016828127427705075	0.9677057152030428	0.9940439382168967	WTIP	day4
ENSG00000168488	-0.005668967561092983	7.0175390350875535	0.0016797683958843174	0.967734922710852	0.9940439382168967	ATXN2L	day4
ENSG00000113648	0.005610359168492235	8.592606472037724	0.0016737126552829288	0.9677931005061831	0.9940439382168967	MACROH2A1	day4
ENSG00000159346	0.005386726168455864	7.171798195763366	0.0016732745268409498	0.9677973137143017	0.9940439382168967	ADIPOR1	day4
ENSG00000007376	0.017218482549532316	4.0745490432700295	0.0016680616432250795	0.9679255969597265	0.9940896458961779	RPUSD1	day4
ENSG00000136937	0.006812234352863491	5.705125052540225	0.001656129885666574	0.9679626191230909	0.9940896458961779	NCBP1	day4
ENSG00000090975	-0.011401809351082494	2.3125778939035873	0.0016473971856359837	0.968047147677561	0.9940896458961779	PITPNM2	day4
ENSG00000204379	0.027221709365275622	-0.9191099323408185	0.0016408985484825266	0.9681101972669257	0.9940896458961779	XAGE1A	day4
ENSG00000204382	0.027221709365275622	-0.9191099323408185	0.0016408985484825266	0.9681101972669257	0.9940896458961779	XAGE1B	day4
ENSG00000266472	-0.005258991352500857	7.234076685084739	0.0016061833313255544	0.9684491423855284	0.9943825534723061	MRPS21	day4
ENSG00000137309	0.01362734759637698	8.595753462608767	0.001578676675238796	0.9687963066478953	0.9946379680386818	HMGA1	day4
ENSG00000188191	0.010256111372965874	4.612600193767884	0.0015584736464146728	0.9689268174201331	0.9946379680386818	PRKAR1B	day4
ENSG00000172578	-0.008211711820621666	4.919639968070597	0.0015574559125732836	0.9689311481842888	0.9946379680386818	KLHL6	day4
ENSG00000007168	-0.005874933026457122	6.684149995437692	0.0015514379139332356	0.9689911984646791	0.9946379680386818	PAFAH1B1	day4
ENSG00000068971	0.041462654454772756	1.7854509251482071	0.021409106905184775	0.9690148322698389	0.9946379680386818	PPP2R5B	day4
ENSG00000004660	-0.013336254883327925	0.6371944492931007	0.0015301729405968595	0.9692043298198487	0.9946379680386818	CAMKK1	day4
ENSG00000261247	0.011712277136245118	1.2766928245604559	0.0015271567052952853	0.9692346803111669	0.9946379680386818	GOLGA8T	day4
ENSG00000013725	-0.012361756584740218	6.733014983715183	0.0015292941974120494	0.9692737496185875	0.9946379680386818	CD6	day4
ENSG00000005189	0.0072609443918048655	3.2714149988802363	0.0015214528886885455	0.9692921564284347	0.9946379680386818	REXO5	day4
ENSG00000289182	0.01318550192286658	1.333037227583108	0.0015190232732966256	0.9693166719014739	0.9946379680386818	NA	day4
ENSG00000303016	-0.07587255389745211	-1.0974283037847312	0.014089283978735738	0.9693298336034153	0.9946379680386818	NA	day4
ENSG00000275180	-0.05657536773546478	1.7588592127474891	0.054105707114257925	0.969374572267468	0.9946379680386818	NA	day4
ENSG00000258655	0.02053196559799957	-0.9437623188247575	0.0015111672723262376	0.9693960757612423	0.9946379680386818	ARHGAP5-AS1	day4
ENSG00000136404	0.008562127169758377	4.292578425829544	0.001487278573220639	0.9696388072736533	0.9947199757872861	TM6SF1	day4
ENSG00000283805	-0.03734511836787081	-0.30590730651833115	0.0014845895535062676	0.9697276760205518	0.9947199757872861	MIR636	day4
ENSG00000187735	-0.0051583642325988876	7.338278227775711	0.0014737296842932681	0.9697773448565208	0.9947199757872861	TCEA1	day4
ENSG00000158813	-0.01961510129706622	-0.6035030328305544	0.001473299607626278	0.9697817528185889	0.9947199757872861	EDA	day4
ENSG00000164463	-0.010939103230767187	3.690212049375709	0.0014665886537351559	0.9698506187038114	0.9947199757872861	CREBRF	day4
ENSG00000241352	-0.01638848652648174	-0.23592245322115787	0.0014657025937132345	0.9698597229809952	0.9947199757872861	NA	day4
ENSG00000289810	0.009053615669642677	2.5964238775202633	0.0014555087642416933	0.9699646636136922	0.9947199757872861	NA	day4
ENSG00000100865	-0.009858415310256325	4.508805835277051	0.0014550209782528579	0.9699749288581896	0.9947199757872861	CINP	day4
ENSG00000260719	0.05378672115703986	1.1246188375595088	0.0198066238659365	0.9700308070513467	0.9947199757872861	NA	day4
ENSG00000240821	0.06228510270396604	-0.2766670213154069	0.022896364284897826	0.9700564842666877	0.9947199757872861	RPL9P25	day4
ENSG00000258289	0.0056709196523281585	5.958687990077487	0.0014456197388034232	0.9700668187199878	0.9947199757872861	CHURC1	day4
ENSG00000306083	-0.02327434033212541	-0.6922681975148146	0.0014347145264507108	0.9701798777549295	0.9947673027987765	NA	day4
ENSG00000149948	-0.020295931526526048	-0.03732745989120047	0.0014308836344001743	0.9702203990526079	0.9947673027987765	HMGA2	day4
ENSG00000131152	0.0136240124920915	1.8226149430459044	0.005936713877138643	0.9703439283365625	0.9948121814528006	NA	day4
ENSG00000131069	-0.018508580066383413	2.0853496351840977	0.004296972517517503	0.9703716014009094	0.9948121814528006	ACSS2	day4
ENSG00000290877	0.007523524351818503	2.319333560352277	0.001409419750457212	0.9704437878713227	0.9948127113606309	ROCK1P1	day4
ENSG00000201882	0.09078040674449374	-0.36986581725287365	0.054417180428106386	0.9706606386778418	0.9948127113606309	NA	day4
ENSG00000111554	-0.007936178159525895	4.326140036691095	0.0013878390907867215	0.9706708281596441	0.9948127113606309	MDM1	day4
ENSG00000133315	-0.01442318972594521	1.59697729942341	0.001383614399058593	0.9707154806421514	0.9948127113606309	MACROD1	day4
ENSG00000066044	-0.006565997956374428	7.936767332580106	0.001382271340528139	0.9707296902707507	0.9948127113606309	ELAVL1	day4
ENSG00000161010	-0.00620187876562838	3.633554193229496	0.0013751648906106429	0.9708049922132207	0.9948127113606309	MRNIP	day4
ENSG00000125740	-0.02059861683253293	-0.16244350029918123	0.0013669663192007017	0.9708921090624976	0.9948127113606309	FOSB	day4
ENSG00000197580	0.01520287969659435	-0.17715843865941203	0.001357970846255925	0.970987995220816	0.9948127113606309	BCO2	day4
ENSG00000001167	0.0055115764608201145	4.685014655231796	0.0013504159038861166	0.9710687722173087	0.9948127113606309	NFYA	day4
ENSG00000231006	0.004265740215066389	5.656398714139111	0.0013499719290302966	0.9710735262009353	0.9948127113606309	RPL7P32	day4
ENSG00000178732	0.02509214128096181	-0.6348004855453423	0.0013447976881387482	0.9711289886498425	0.9948127113606309	GP5	day4
ENSG00000291174	0.012996294074521787	1.609760518706152	0.0013441393526318812	0.9711360529745086	0.9948127113606309	FAUP4	day4
ENSG00000154122	-0.004181423758320078	5.685838211718466	0.0013418203217464603	0.9711609513409547	0.9948127113606309	ANKH	day4
ENSG00000171159	-0.01833580350451423	5.330119685417094	0.0013442554686681814	0.9712049172195816	0.9948127113606309	BBLN	day4
ENSG00000284424	0.020925821819537553	-0.8834586528202661	0.0013275354941225908	0.9713147984178567	0.9948127113606309	MIR4724	day4
ENSG00000251247	-0.008203360168975438	2.078325937759403	0.0013274845155397028	0.9713153489357259	0.9948127113606309	ZNF345	day4
ENSG00000237640	0.01852144415500296	-0.5132424017964239	0.0013259403508419385	0.9713320293942114	0.9948127113606309	NA	day4
ENSG00000231245	-0.018049050841026718	-0.63870492110623	0.001552590860711735	0.9713393313238629	0.9948127113606309	C1DP1	day4
ENSG00000187257	-0.00487739973740546	5.412049525189679	0.001313778951243051	0.9714637413344378	0.9948127113606309	RSBN1L	day4
ENSG00000085449	-0.006386213581640313	5.213009481242375	0.0013104749735516163	0.9714996298372789	0.9948127113606309	WDFY1	day4
ENSG00000290976	-0.013821505558311424	0.338387873454786	0.0013090156932606463	0.9715154952701901	0.9948127113606309	NA	day4
ENSG00000270066	-0.016588629709152057	-0.47537238744758303	0.0012987352415532144	0.9716275171740207	0.9948127113606309	NA	day4
ENSG00000114520	-0.004944791662878672	5.1453068384674765	0.0012967806496679687	0.9716488657364907	0.9948127113606309	SNX4	day4
ENSG00000269237	-0.012827583218414238	0.3273964903481397	0.0012891220328992998	0.9717326707857364	0.9948127113606309	NA	day4
ENSG00000260108	-0.007664234960889457	1.867915259097416	0.001284123504072384	0.971787502105263	0.9948127113606309	NA	day4
ENSG00000204632	0.022794074809417753	1.8629710092699507	0.0012705502993070332	0.9719979895743964	0.9948127113606309	HLA-G	day4
ENSG00000011478	-0.021292751863698674	0.005534838803749509	0.001260401388865815	0.9720514447701902	0.9948127113606309	QPCTL	day4
ENSG00000205534	0.05245037843321379	2.6985987161161136	0.09768749119518705	0.9721279371242726	0.9948127113606309	SMG1P2	day4
ENSG00000020129	-0.005907238836287283	4.034990084801113	0.0012502278910207375	0.9721621740267494	0.9948127113606309	NCDN	day4
ENSG00000105939	0.005805231551040306	7.26679705242866	0.0012499608792780584	0.9721651455505669	0.9948127113606309	ZC3HAV1	day4
ENSG00000107185	-0.023604827698178482	4.785185006355207	0.039351314360329556	0.9721679725942692	0.9948127113606309	RGP1	day4
ENSG00000256594	-0.044028451000190476	1.6158352740594917	0.02668523116341305	0.9721797428871483	0.9948127113606309	NA	day4
ENSG00000135297	-0.007539563238607638	4.901225524765297	0.0012481981692684032	0.9721847704003457	0.9948127113606309	MTO1	day4
ENSG00000127995	-0.007827132967943294	3.782351006983907	0.0012454042522245408	0.9722159044759847	0.9948127113606309	CASD1	day4
ENSG00000216866	-0.005302292127675625	4.326118471997692	0.0012421543454729789	0.9722521639107677	0.9948127113606309	RPS2P55	day4
ENSG00000089094	0.004887011284547755	5.738708044073649	0.0012313152957145544	0.972373440582067	0.9948818363394222	KDM2B	day4
ENSG00000223575	-0.013155964744164882	0.19341490345693638	0.0012237507731523438	0.9724583959561369	0.9948998467731106	RBMX2P3	day4
ENSG00000186635	0.01510915488411218	4.455200308616851	0.0012196640577452449	0.9725711805263539	0.9948998467731106	ARAP1	day4
ENSG00000198169	0.036325297043632625	2.6457318343152227	0.0372576853852136	0.9726304461159327	0.9948998467731106	ZNF251	day4
ENSG00000184584	0.007429729325332109	5.4714176538858865	0.001196511011186912	0.9727665184516416	0.9948998467731106	STING1	day4
ENSG00000238072	-0.009775414807735259	3.2458371695243424	0.002496295855951265	0.9729777139955431	0.9948998467731106	CDC26P1	day4
ENSG00000111647	-0.006787484810106318	4.577357514671719	0.0011757839465311852	0.9730033325073026	0.9948998467731106	BLTP3B	day4
ENSG00000260278	0.012179834987573903	0.11628260015048013	0.0011718773843015198	0.9730481997992388	0.9948998467731106	BMP2K-DT	day4
ENSG00000213903	0.02960497462548504	3.602322178404712	0.024809352644620166	0.9730639266393762	0.9948998467731106	LTB4R	day4
ENSG00000184307	0.011050838348914514	0.7771446490833275	0.0011686450731927171	0.9730853798819441	0.9948998467731106	ZDHHC23	day4
ENSG00000266850	-0.01530751271531955	0.21917265602237881	0.0011653072503708876	0.9731238276958024	0.9948998467731106	NA	day4
ENSG00000142192	-0.0074040860821481475	3.695181191113782	0.0011605927040847796	0.9731782278063623	0.9948998467731106	APP	day4
ENSG00000171608	-0.004328462094006643	7.326760664890385	0.0011579426028548593	0.9732088553163147	0.9948998467731106	PIK3CD	day4
ENSG00000189143	0.016212912989276684	0.13275745937391303	0.0011561773323586438	0.9732292762163317	0.9948998467731106	CLDN4	day4
ENSG00000132823	-0.004857388790423458	4.232888528866048	0.0011556781748186219	0.9732350533720012	0.9948998467731106	OSER1	day4
ENSG00000253475	0.019711423936303922	-0.6172468196236383	0.0011385369342698179	0.9734342064421104	0.9948998467731106	NA	day4
ENSG00000248923	0.12809746172529562	0.6983367100702162	0.2148240237734676	0.9734856889389644	0.9948998467731106	MTND5P11	day4
ENSG00000259137	0.01396715096160255	-0.3973606919972568	0.001127733236280807	0.973560499597225	0.9948998467731106	NA	day4
ENSG00000259623	-0.007934554969905628	2.7236132894994314	0.0011219033090332457	0.9736289019761428	0.9948998467731106	NA	day4
ENSG00000299536	0.02142302440791838	-1.1460274998307984	0.0017449605002242765	0.9737104124626058	0.9948998467731106	NA	day4
ENSG00000243081	0.012289084830823423	1.6186070604544007	0.0011092078230530336	0.9737784761076976	0.9948998467731106	NA	day4
ENSG00000288914	0.06332089535185109	1.2881990022118495	0.04017824673529254	0.9738231176500304	0.9948998467731106	NA	day4
ENSG00000241081	-0.008776130252241212	3.1157102724015617	0.0010988031713404516	0.973901700526842	0.9948998467731106	RPL22P2	day4
ENSG00000224032	-0.005692394863817228	4.7755199818199126	0.00109726830277047	0.9739199276442253	0.9948998467731106	EPB41L4A-AS1	day4
ENSG00000188997	-0.007821550893690018	1.7528098048140592	0.0010883393029465017	0.9740262167679271	0.9948998467731106	KCTD21	day4
ENSG00000206659	-0.024568681655247476	-0.7179100965810038	0.0010828281470275471	0.9740920384900178	0.9948998467731106	Y_RNA	day4
ENSG00000274584	-0.010515660559656846	0.49011583610181014	0.0010753886898871737	0.974181157157773	0.9948998467731106	NA	day4
ENSG00000109917	0.004037882262499422	5.660590898599181	0.0010699284982760694	0.9742467623610278	0.9948998467731106	ZPR1	day4
ENSG00000124532	-0.005310812179356837	4.443867349414896	0.0010653373114004772	0.9743020561312138	0.9948998467731106	MRS2	day4
ENSG00000077454	-0.017262130206405428	2.873990896610477	0.001069202561318821	0.9743180163409004	0.9948998467731106	LRCH4	day4
ENSG00000151611	0.006324029498088726	2.8686222022845103	0.0010639009378717041	0.9743193795231608	0.9948998467731106	MMAA	day4
ENSG00000305868	0.019753520730108037	-0.4955389103201151	0.0010626069404389687	0.9743349958141312	0.9948998467731106	NA	day4
ENSG00000232187	0.018423048664153435	3.558916430510835	0.0010641307085233827	0.9743789780769768	0.9948998467731106	FTH1P7	day4
ENSG00000196290	-0.005058957976777037	4.222178133692535	0.001055757058365722	0.9744178209687929	0.9948998467731106	NIF3L1	day4
ENSG00000101109	-0.006087865112724061	7.38354680027795	0.0010487791339766795	0.9745024713900026	0.9948998467731106	STK4	day4
ENSG00000175203	-0.004016069996500165	6.181275303918619	0.0010466063278402908	0.9745288876047469	0.9948998467731106	DCTN2	day4
ENSG00000237877	-0.009759709198713384	1.4822410565504882	0.0010356263864668503	0.9746627997335919	0.9948998467731106	LINC01473	day4
ENSG00000175040	0.007981784723508016	3.59213901752901	0.0010351176514586478	0.974669021486303	0.9948998467731106	CHST2	day4
ENSG00000059758	-0.00568385741237458	4.733413102729725	0.001028249750641165	0.9747531651668979	0.9948998467731106	CDK17	day4
ENSG00000294789	-0.009062155540823527	1.2493570549587385	0.0010260019559008267	0.9747807656129062	0.9948998467731106	NA	day4
ENSG00000234819	-0.02849831542288166	-0.3015467400002089	0.006444674282830849	0.9747920558172447	0.9948998467731106	NA	day4
ENSG00000180329	-0.004719282158451388	4.016165362419666	0.0010193645904872204	0.9748624422698775	0.9948998467731106	CCDC43	day4
ENSG00000133962	-0.0434108261837991	-0.5542177796430877	0.0033188130192535505	0.9748644001828929	0.9948998467731106	CATSPERB	day4
ENSG00000151348	0.004545870252067652	4.5116448220959136	0.0010156099020997796	0.9749087638125937	0.9948998467731106	EXT2	day4
ENSG00000302893	0.05521761436399575	-0.08787820319611035	0.018027806697950233	0.974977924264219	0.9948998467731106	NA	day4
ENSG00000064490	-0.008049190885426695	5.194119367397449	0.001010078460938665	0.97498986229701	0.9948998467731106	RFXANK	day4
ENSG00000178982	-0.00665874444524054	7.518904514822039	0.0010089901587233792	0.9749906407732194	0.9948998467731106	EIF3K	day4
ENSG00000198743	-0.0059293775501547755	6.149276073880384	0.0010002091738526714	0.9750996652760309	0.9948998467731106	SLC5A3	day4
ENSG00000234618	0.017744980995889555	3.098655022144369	0.01128183447301109	0.97513160351609	0.9948998467731106	RPSAP9	day4
ENSG00000167107	0.010414675685902725	2.7773798678409096	9.929097499383637e-4	0.9751906599360897	0.9948998467731106	ACSF2	day4
ENSG00000111596	-0.004347764348931226	6.23049818853942	9.928153914085045e-4	0.9751918383982499	0.9948998467731106	CNOT2	day4
ENSG00000238113	-0.07003618874262892	1.127630063478787	0.055896517779382475	0.9752755796403296	0.9948998467731106	LINC01410	day4
ENSG00000026297	0.004476610354511177	5.149506014147377	9.81708183097352e-4	0.975330952385303	0.9948998467731106	RNASET2	day4
ENSG00000166925	0.011309385345969182	5.762012051744277	9.822902418911148e-4	0.9753830198598743	0.9948998467731106	TSC22D4	day4
ENSG00000244485	0.06652599268758198	-0.8593315093393269	0.014388908184829633	0.9755058083419149	0.9948998467731106	RPL18P13	day4
ENSG00000286841	0.06652599268758198	-0.8593315093393269	0.014388908184829633	0.9755058083419149	0.9948998467731106	NA	day4
ENSG00000174444	-0.003209551214133812	10.499889308626708	9.639475636109164e-4	0.9755550453686129	0.9948998467731106	RPL4	day4
ENSG00000185624	0.007563700651301605	7.977496492545	9.634341482459869e-4	0.9755782722512518	0.9948998467731106	P4HB	day4
ENSG00000167543	0.01699145177684431	3.9105172835590953	9.554230553613542e-4	0.9757224321973885	0.9948998467731106	TP53I13	day4
ENSG00000274859	-0.01904711402720075	-0.5116708252779195	9.489246519005697e-4	0.9757462140984766	0.9948998467731106	NA	day4
ENSG00000230311	0.06913518946006954	0.7442726330094372	0.05114955932360037	0.9757603392901307	0.9948998467731106	TOMM20P4	day4
ENSG00000205307	-0.007682590048424609	2.612096660451606	9.448437947227605e-4	0.9757984047551699	0.9948998467731106	SAP25	day4
ENSG00000244720	-0.01624046089461058	2.329507905978342	9.476837986991405e-4	0.9757997336820992	0.9948998467731106	NT5C3AP2	day4
ENSG00000198218	0.004454887368303042	5.6418762813694725	9.388153659303743e-4	0.9758757100494522	0.9948998467731106	QRICH1	day4
ENSG00000286423	-0.01580504887095001	0.9590900458815729	9.38371012215666e-4	0.9758814180179525	0.9948998467731106	NA	day4
ENSG00000236255	0.009621235911868376	1.105783317056019	9.382585664004307e-4	0.9758828626609249	0.9948998467731106	NA	day4
ENSG00000297831	0.0244567800838567	-0.7690707381719524	0.004782741279614968	0.9759629193219524	0.9949266948776659	NA	day4
ENSG00000291046	0.008506780714176558	1.8161760101757072	9.232128774358397e-4	0.9760769493188675	0.9949881715866042	NA	day4
ENSG00000129450	-0.011366137262016612	-0.723295289394841	9.031687895902096e-4	0.9763379906787768	0.9951544250280384	SIGLEC9	day4
ENSG00000109670	0.003886248673661527	5.528347780473495	9.02441936461211e-4	0.9763475109481349	0.9951544250280384	FBXW7	day4
ENSG00000119878	0.004165735890704315	4.801766275039388	8.931443651012113e-4	0.9764696300513731	0.99519737632774	CRIPT	day4
ENSG00000284116	-0.04426032119503116	2.344389031691826	0.054154655400674316	0.9765318333753348	0.99519737632774	NA	day4
ENSG00000225921	-0.0031549530501628663	7.019886322086708	8.869866173675744e-4	0.976550859611448	0.99519737632774	NOL7	day4
ENSG00000254936	-0.033293040384520266	-0.021974277026601194	0.005156720879285836	0.9767864589449026	0.9953827016429844	NA	day4
ENSG00000154429	-0.012292067833483633	3.6027380053678226	0.004371264442524241	0.9770233496176223	0.9955693224164162	CCSAP	day4
ENSG00000213625	0.004996088984016359	5.109495235988872	8.441613744216594e-4	0.9771237731987983	0.9955695266450864	LEPROT	day4
ENSG00000267360	0.007627039548447757	1.7995929193092879	8.384161753019049e-4	0.9772017287163435	0.9955695266450864	NA	day4
ENSG00000260400	0.015419510053519036	0.20388156401297086	8.348324516065682e-4	0.9772504910273832	0.9955695266450864	NA	day4
ENSG00000237037	0.04721173874550948	0.2989673661181779	0.022418388508479672	0.9775324849090572	0.9955695266450864	NDUFA6-DT	day4
ENSG00000197753	0.0172114690671867	0.211048650728637	8.12101914272168e-4	0.9775855369762825	0.9955695266450864	LHFPL5	day4
ENSG00000101752	0.0065475251136760705	5.361515548785473	8.071820065452552e-4	0.9776305800384226	0.9955695266450864	MIB1	day4
ENSG00000183431	-0.0038930144158430802	6.865189899158688	8.050740584037386e-4	0.9776595174684648	0.9955695266450864	SF3A3	day4
ENSG00000186625	0.005160244699125047	5.345098939568576	8.040464486935572e-4	0.9776737758757701	0.9955695266450864	KATNA1	day4
ENSG00000143450	-0.011963131504557236	-0.5908413900873388	8.013213374872382e-4	0.9777116318670482	0.9955695266450864	OAZ3	day4
ENSG00000261584	0.025410912938749947	-0.0034462161358099473	0.004095582154513754	0.9777994761472982	0.9955695266450864	NA	day4
ENSG00000168395	-0.0045697010902969026	4.9955229843515445	7.94970061081232e-4	0.977800111707861	0.9955695266450864	ING5	day4
ENSG00000254272	0.01556536385725273	0.8161243504017067	7.952754058909041e-4	0.9778135133819168	0.9955695266450864	BTF3P3	day4
ENSG00000225528	-0.003911942665386409	4.572163784441712	7.879547600885626e-4	0.9778982542504164	0.9955695266450864	TMA7B	day4
ENSG00000273749	-0.0066057556238520295	2.4923645705369353	7.877101600884092e-4	0.9779016840237882	0.9955695266450864	CYFIP1	day4
ENSG00000073605	0.004801643194554445	3.0873826769466874	7.820795849471145e-4	0.9779807836239176	0.9955695266450864	GSDMB	day4
ENSG00000270190	-0.02358043433165595	0.5869747953941473	0.004734156010751403	0.9780447857965017	0.9955695266450864	NA	day4
ENSG00000114982	-0.004379511696082	5.22591084816779	7.775201102483886e-4	0.9780450452102878	0.9955695266450864	KANSL3	day4
ENSG00000123933	0.011450621281382212	2.7524726265074975	7.769557689945521e-4	0.9780580182659384	0.9955695266450864	MXD4	day4
ENSG00000242071	0.007200505749358155	4.384085784782013	7.74545123715594e-4	0.9780875934473141	0.9955695266450864	RPL7AP6	day4
ENSG00000221909	-0.006907827208626325	1.5600051819720353	7.682209427128344e-4	0.9781766955517495	0.9955695266450864	FAM200A	day4
ENSG00000213918	-0.04781999563230315	3.925117830450162	0.06254476713650085	0.9781905316801035	0.9955695266450864	DNASE1	day4
ENSG00000204220	-0.00724267538037528	4.249502713453152	7.607623913430283e-4	0.9782851064106636	0.9955695266450864	PFDN6	day4
ENSG00000112149	-0.004536650663254831	3.932116866976056	7.596681253319915e-4	0.9782984854736609	0.9955695266450864	CD83	day4
ENSG00000309346	0.017128165177690738	-0.23163739925349872	7.586026915995744e-4	0.9783137049359572	0.9955695266450864	NA	day4
ENSG00000204920	-0.01047264040755893	1.7857328643311448	0.0013292083696492952	0.9784098282196773	0.9955986842394475	ZNF155	day4
ENSG00000077147	-0.003982538349851006	6.645176804883027	7.491035693794876e-4	0.9784498732096212	0.9955986842394475	TM9SF3	day4
ENSG00000237991	-0.0070616637146344655	1.2234595493432296	7.346349124016551e-4	0.9786589501390784	0.9957506724084904	RPL35P1	day4
ENSG00000167291	0.006978877653870056	1.0735970440480407	7.313450912319175e-4	0.9787067759099218	0.9957506724084904	TBC1D16	day4
ENSG00000306835	0.006583884864170988	0.3193309471744379	7.276215828401573e-4	0.9787610364664301	0.9957511753108265	NA	day4
ENSG00000115875	0.0037178039428118173	8.462509110925456	7.162926546935885e-4	0.9789269865309276	0.9958645469240288	SRSF7	day4
ENSG00000261794	0.0880973665869887	0.12261096848179114	0.05916641772777675	0.9789800184286647	0.9958645469240288	GOLGA8H	day4
ENSG00000207088	-0.015857696315716006	-0.9018698277648659	7.08181180555943e-4	0.9790466144343115	0.9958755888008621	SNORA7B	day4
ENSG00000289001	-0.028906955079059004	-0.5654248283130443	0.005237575495915894	0.9791485278256785	0.9958755888008621	NA	day4
ENSG00000250159	-0.03148072826755257	1.6627215726989029	0.014288645754393934	0.979185235399851	0.9958755888008621	PKD2L2-DT	day4
ENSG00000116127	-0.005344002362016835	3.58975983810538	0.00068990804862836895	0.9793186439442965	0.9958755888008621	ALMS1	day4
ENSG00000160741	-0.009389547615283711	4.344048460083566	6.919040460944666e-4	0.9793267207186582	0.9958755888008621	CRTC2	day4
ENSG00000205105	0.0033898786307905433	4.713338166007402	6.869450569871375e-4	0.9793630917674414	0.9958755888008621	COX17P1	day4
ENSG00000234975	0.011199923159157823	1.9969308462546276	6.847765579096649e-4	0.9794103678554029	0.9958755888008621	FTH1P2	day4
ENSG00000102886	-0.03130700605823282	1.635263356258691	0.008440194453762932	0.9794210569340661	0.9958755888008621	GDPD3	day4
ENSG00000111653	-0.008034070070282402	3.1654318637641508	6.792732991583747e-4	0.9794786235242711	0.9958794459329947	ING4	day4
ENSG00000090006	0.012140314990280027	3.035320715617381	6.750895196188943e-4	0.9795821371828595	0.9959300165034342	LTBP4	day4
ENSG00000261824	0.004458366670490723	3.873351258128072	6.643797587473761e-4	0.9797047901222775	0.9960000391428105	LINC00662	day4
ENSG00000104361	0.011294424944079328	0.24735545202237633	6.589000921054794e-4	0.9797886393302844	0.9960306071136714	NIPAL2	day4
ENSG00000160219	0.004501474765817937	3.9628431544628944	6.489223790538809e-4	0.9799422181355142	0.9960957830372065	GAB3	day4
ENSG00000271590	0.013575800601366617	-0.046972141739694634	6.477512134078099e-4	0.9799603221888715	0.9960957830372065	NA	day4
ENSG00000288994	0.016178004316820243	-0.3139909375905243	0.0016081769231212314	0.9801074299771804	0.9961337161414793	NA	day4
ENSG00000173451	-0.004890718135709664	2.4861766613131984	6.381321081446846e-4	0.9801096397724205	0.9961337161414793	THAP2	day4
ENSG00000101444	-0.004974601002336966	6.422263766913865	6.3496803498662e-4	0.9801590015791672	0.9961337161414793	AHCY	day4
ENSG00000116106	0.01285130204280565	0.17688805298643978	6.293654822406817e-4	0.9802467082599369	0.9961681868401026	EPHA4	day4
ENSG00000150867	0.004444110150297846	6.782033273127514	6.224498517848326e-4	0.9803555113459498	0.996224091639341	PIP4K2A	day4
ENSG00000070010	-0.003649777815728895	6.286780596096032	5.972119128897154e-4	0.9807578011484547	0.9965418818092602	UFD1	day4
ENSG00000249936	0.003023528987794411	5.409732427912658	5.92503017486502e-4	0.9808337958732455	0.9965418818092602	RAC1P2	day4
ENSG00000198839	0.0044599738119630895	3.3322361216072327	5.921053856632169e-4	0.9808402268853599	0.9965418818092602	ZNF277	day4
ENSG00000267742	0.02656508509570423	-0.8339889962444816	0.003842315793262554	0.980883475351026	0.9965418818092602	SINHCAFP2	day4
ENSG00000196504	0.003361276924837275	7.405732749769347	5.783720458421838e-4	0.9810636814998475	0.9966702897080184	PRPF40A	day4
ENSG00000284194	0.0034229943926991835	5.00828658847556	5.705103978063226e-4	0.9811927939186686	0.9967467798460723	SCO2	day4
ENSG00000183628	-0.006747009725339284	1.917628667345473	5.628569267251282e-4	0.9813193453395004	0.996801754579037	DGCR6	day4
ENSG00000286098	0.008021587832974787	0.5499088577844589	5.552278297083997e-4	0.9814463534621456	0.996801754579037	NA	day4
ENSG00000088970	-0.005012853396602604	3.25220899863761	5.550100357177176e-4	0.9814499920424762	0.996801754579037	KIZ	day4
ENSG00000310481	-0.0159665908764767	0.9622169797775618	5.418789239446949e-4	0.9816707028321106	0.996801754579037	NA	day4
ENSG00000127837	0.004932911765043175	5.6977383359949005	5.416344608868257e-4	0.9816748370489023	0.996801754579037	AAMP	day4
ENSG00000115317	0.003246272291131594	5.229344681740417	5.390915082458492e-4	0.9817178974669633	0.996801754579037	HTRA2	day4
ENSG00000108771	0.005179923695851718	3.0855846471038952	5.331629966158028e-4	0.9818186826821826	0.996801754579037	DHX58	day4
ENSG00000281332	-0.011767974707354774	-0.11699747947361501	5.313227837281684e-4	0.9818500803663639	0.996801754579037	LINC00997	day4
ENSG00000277998	0.030942072715507214	4.137034849903521	0.05774643687928945	0.9818557650412966	0.996801754579037	NA	day4
ENSG00000273983	0.011500595779171464	-0.266352695552668	5.291669913859296e-4	0.981886931740093	0.996801754579037	H3C8	day4
ENSG00000135617	0.009046936661277732	2.5669214089097	5.256058742673063e-4	0.9819621418289695	0.996801754579037	PRADC1	day4
ENSG00000300109	0.005342052626070128	1.1944509071375282	5.243535417351481e-4	0.9819694854579344	0.996801754579037	NA	day4
ENSG00000272498	0.011046027462555568	-0.30680063168381383	5.211528403283926e-4	0.982024589545204	0.996801754579037	NA	day4
ENSG00000175073	-0.004766689998253338	5.003552580921609	5.211182764708037e-4	0.9820251855279859	0.996801754579037	VCPIP1	day4
ENSG00000087460	0.0028658567147944415	9.27234537593902	5.194337568087666e-4	0.9820542556182024	0.996801754579037	GNAS	day4
ENSG00000083099	0.04091101354609673	4.869522088491379	0.1006550342087493	0.9821685446301623	0.9968152176515053	LYRM2	day4
ENSG00000147604	-0.002959498657015363	10.177410585149925	5.104997253917565e-4	0.9822092265486597	0.9968152176515053	RPL7	day4
ENSG00000244273	0.009878810103149492	-0.4842643980637669	5.093659052562258e-4	0.9822289906545529	0.9968152176515053	PGBD4P1	day4
ENSG00000253204	-0.010403446121890538	-0.721011985245444	5.059739573771461e-4	0.9822882489278728	0.9968207326106413	NA	day4
ENSG00000271952	0.11231571841475102	-0.3576893087814183	0.05096263846720645	0.9823478094245628	0.996826553643247	LINC01954	day4
ENSG00000260368	-0.013856319143433821	-0.7363209569604251	4.949063213075002e-4	0.9824829987331598	0.9969091133321344	NA	day4
ENSG00000289152	-0.009263754593872606	-0.3606846900222343	4.8740988884373376e-4	0.982616148634475	0.9969895947356859	NA	day4
ENSG00000299021	-0.02217994217199057	-0.7225119750280113	0.002332677948215709	0.9827864876614526	0.9971077983724171	NA	day4
ENSG00000138101	-0.005740966359562812	2.507994558089405	4.7103667115050977e-4	0.98291057545622	0.9971790664173757	DTNB	day4
ENSG00000258077	0.006011717669200123	3.029275346488773	4.6507755787039034e-4	0.9830190014489795	0.9972187776039528	NA	day4
ENSG00000284879	0.08411684375895188	3.570668191985516	0.2558964873258749	0.9830574094338751	0.9972187776039528	NCAL1	day4
ENSG00000197816	-0.007545346978460548	0.11686156497183675	4.5907264854090066e-4	0.9831289660291564	0.9972367428447791	CCDC180	day4
ENSG00000298219	-0.010427397907314931	-0.7652528645036958	4.498034970154602e-4	0.9833001292219345	0.9973201059474911	NA	day4
ENSG00000181284	-0.014932907419572938	0.992924194819579	4.5056579826327617e-4	0.9833188517603233	0.9973201059474911	TMEM102	day4
ENSG00000197142	-0.002680970893856303	5.747025097307022	4.3527765637847227e-4	0.9835719509552067	0.997477193949626	ACSL5	day4
ENSG00000198258	-0.002485064560047977	8.690485228057431	4.3382405631723915e-4	0.9835994002649784	0.997477193949626	UBL5	day4
ENSG00000172336	-0.0034132605519634827	5.60202316935637	4.291246766675672e-4	0.983688458071527	0.997477193949626	POP7	day4
ENSG00000110011	-0.010324188674488352	3.1977154675459714	4.310036186456429e-4	0.9836891722622014	0.997477193949626	DNAJC4	day4
ENSG00000204922	0.004718513958356868	4.581750483371178	4.2501113474666336e-4	0.9837668149413474	0.9975013092096225	UQCC3	day4
ENSG00000074181	0.012538389453848149	0.2995941866621189	4.086456111529069e-4	0.9840935245976004	0.9976888127296597	NOTCH3	day4
ENSG00000251867	-0.013569756521895874	-0.6258721042772365	3.946134473378626e-4	0.9843580158431213	0.9976888127296597	NA	day4
ENSG00000087302	0.002219224169637688	8.51940816360266	3.9309188931229767e-4	0.9843881971315939	0.9976888127296597	RTRAF	day4
ENSG00000122490	0.0038905665720842023	4.731831683188978	3.913232072199149e-4	0.9844233538562484	0.9976888127296597	SLC66A2	day4
ENSG00000162840	0.00821931968487642	-0.5768828283330223	3.879320586730182e-4	0.9844909839335534	0.9976888127296597	MT2P1	day4
ENSG00000197763	-0.013865177387597072	0.5669266645404692	0.0021991413374539614	0.9845087518586085	0.9976888127296597	TXNRD3	day4
ENSG00000173482	-0.009303735404846887	0.0017332740760434117	7.05186661568603e-4	0.9845315955456564	0.9976888127296597	PTPRM	day4
ENSG00000234699	-0.023776802139902548	-0.7363531666603034	3.839824863454303e-4	0.9845701245873756	0.9976888127296597	NA	day4
ENSG00000180539	0.009782155164310111	-0.140238842363963	3.8190024676723047e-4	0.9846120119871422	0.9976888127296597	LINC02908	day4
ENSG00000232387	-0.005785920828360186	0.3660280942100035	3.794414290946226e-4	0.9846616221955824	0.9976888127296597	SKA2P1	day4
ENSG00000285427	0.01178006377307992	-1.0749231196950721	3.7931419313691744e-4	0.9846641937348499	0.9976888127296597	SOD2-OT1	day4
ENSG00000143248	0.08482295495826858	0.6268169695897694	0.07157568845177757	0.9847192981681843	0.9976888127296597	RGS5	day4
ENSG00000235162	0.003759344077442573	9.087663792698946	3.760750930525457e-4	0.984729804423623	0.9976888127296597	C12orf75	day4
ENSG00000132485	-0.002760622520542307	6.561854928260844	3.7210530249335953e-4	0.9848106025753935	0.9976888127296597	ZRANB2	day4
ENSG00000289360	0.006134914653542896	1.0923190327413765	3.691820940553397e-4	0.9848703753716186	0.9976888127296597	NA	day4
ENSG00000096384	-0.0036630309863580107	10.813089507475247	3.675640728179601e-4	0.9849035619371037	0.9976888127296597	HSP90AB1	day4
ENSG00000291102	0.002846059687831331	3.064538002614022	3.663249233099851e-4	0.9849290270598654	0.9976888127296597	GUSBP1	day4
ENSG00000234420	0.009139627173409168	-0.4529225851107229	3.6627760133439e-4	0.98493000040286	0.9976888127296597	ZNF37BP	day4
ENSG00000149357	-0.004981829535758963	7.397964775486973	3.619984694354326e-4	0.9850333992599556	0.9976888127296597	LAMTOR1	day4
ENSG00000143401	0.002909974363673707	7.945168646852699	3.591531451598681e-4	0.9850772645554655	0.9976888127296597	ANP32E	day4
ENSG00000092199	0.0024871447635797434	9.21658171897293	3.5577559895487324e-4	0.985147589661704	0.9976888127296597	HNRNPC	day4
ENSG00000165591	-0.011641763218476039	-0.4409790466437876	3.546764540706535e-4	0.9851705473134157	0.9976888127296597	FAAH2	day4
ENSG00000305299	-0.011280585395461167	-0.11782627088754279	3.537097977289802e-4	0.9851907671274307	0.9976888127296597	NA	day4
ENSG00000204514	-0.003004185630297081	3.6344282462937745	3.4141264348872826e-4	0.9854504435323743	0.9978501345512302	ZNF814	day4
ENSG00000279722	0.008060541202810445	-0.11028274947497245	3.41066163991156e-4	0.9854578272646868	0.9978501345512302	NA	day4
ENSG00000115523	0.007830220520786791	4.697134606597569	3.398119175206168e-4	0.985519820353715	0.9978583496228092	GNLY	day4
ENSG00000269176	-0.027330466864839822	1.313053780451016	0.007779361530801428	0.9856529640645028	0.9978958905660719	NA	day4
ENSG00000226243	-0.007983858568728297	-0.10062437758106013	3.31190469324557e-4	0.9856698859023206	0.9978958905660719	RPL37AP1	day4
ENSG00000119927	-0.004123388511419364	3.271897005452845	3.2894493713912066e-4	0.9857185433053843	0.9978958905660719	GPAM	day4
ENSG00000103249	-0.00668964157217927	2.75464555404748	3.2121509561439034e-4	0.9858952323050092	0.9980202078321273	CLCN7	day4
ENSG00000198146	-0.003176013937476639	5.161258927697351	3.0741577302472985e-4	0.9861937536759492	0.9981474827516137	ZNF770	day4
ENSG00000308566	-0.005990581217586464	0.9225354101623182	3.054398379132516e-4	0.9862381907126043	0.9981474827516137	NA	day4
ENSG00000237842	-0.032000555305190685	0.9178652267422233	0.016450311871753685	0.9862864107652839	0.9981474827516137	SMU1P1	day4
ENSG00000198934	0.005533953560474979	1.9194306611284893	3.001648146395655e-4	0.9863575306091525	0.9981474827516137	MAGEE1	day4
ENSG00000223466	0.006107185442130685	1.201299678109771	2.961610580501075e-4	0.9864488117600172	0.9981474827516137	LINC01825	day4
ENSG00000270011	0.0072651597086127884	-0.7288357008072722	2.9383988332253226e-4	0.9865020147283501	0.9981474827516137	ZNF559-ZNF177	day4
ENSG00000256238	0.008327426038063166	-0.2591240878727413	2.9290850016616015e-4	0.9865234217613785	0.9981474827516137	SUPT16HP1	day4
ENSG00000273247	-0.005839644619919125	1.8736168232104573	2.9236287761148495e-4	0.9865359782382574	0.9981474827516137	RAB33B-AS1	day4
ENSG00000268912	0.008000551256494374	-0.42430354122588837	2.915496629993714e-4	0.9865547146152067	0.9981474827516137	NA	day4
ENSG00000303584	0.016410420363992578	-0.22387446563887556	0.0020141431169870164	0.986559917482089	0.9981474827516137	NA	day4
ENSG00000150281	0.012752478579639044	-0.5095478399977974	2.847612511298575e-4	0.9867121500189944	0.9982381901171536	CTF1	day4
ENSG00000175564	0.024057048254466692	-0.4855920772427098	0.0019473539535663873	0.9868099492325296	0.9982381901171536	UCP3	day4
ENSG00000273448	0.006352146453949981	0.294125080353157	2.8052821039465514e-4	0.9868112734700243	0.9982381901171536	NA	day4
ENSG00000213842	-0.007623079790256246	-0.2513022851060193	2.779400710765841e-4	0.986872247753555	0.9982453453709016	SUGT1P2	day4
ENSG00000123416	-0.0027431682515035587	11.240889557813261	2.6994911826750724e-4	0.9870623214872157	0.9982584321540021	TUBA1B	day4
ENSG00000132824	0.002811811914425565	6.73275768162753	2.6983110064591494e-4	0.9870651496060828	0.9982584321540021	SERINC3	day4
ENSG00000162521	0.002113712946525839	8.013838090854659	2.689937878557393e-4	0.9870852323672121	0.9982584321540021	RBBP4	day4
ENSG00000260290	0.030272767315958106	-0.03306004820002201	0.010156743279805253	0.9871007920105962	0.9982584321540021	NA	day4
ENSG00000255153	-0.04563377375478395	0.6518651676445963	0.022948560768895822	0.9874968563426696	0.9986044435659192	TOLLIP-DT	day4
ENSG00000299666	0.008262918551175153	-0.44213302224579704	2.442039828605749e-4	0.9876946567858516	0.998749934134533	NA	day4
ENSG00000166454	-0.002300123262259822	5.180453238922382	2.3530242489966052e-4	0.987920992818725	0.9987502621410046	ATMIN	day4
ENSG00000163798	-0.0019031523315161817	5.093988253661019	2.3273503771308092e-4	0.9879870652327831	0.9987502621410046	SLC4A1AP	day4
ENSG00000204120	-0.0022967403666322374	5.382831187297402	2.3176349941929646e-4	0.9880121630452333	0.9987502621410046	GIGYF2	day4
ENSG00000114062	-0.002546020011814433	6.629751787064253	2.300893305725006e-4	0.9880555357345748	0.9987502621410046	UBE3A	day4
ENSG00000174928	0.005448043928324861	0.7906940971093175	2.29145285238724e-4	0.9880800627247324	0.9987502621410046	C3orf33	day4
ENSG00000146281	-0.0031092555785165055	5.507331546598522	2.2911041372588318e-4	0.9880809696791268	0.9987502621410046	PM20D2	day4
ENSG00000274191	0.004614840938765791	1.1549328550237437	2.2712918920953247e-4	0.9881326121549601	0.9987502621410046	NA	day4
ENSG00000279118	-0.023460664580872835	-0.7309067050299025	0.0028463037798469723	0.9881638926733864	0.9987502621410046	NA	day4
ENSG00000271858	0.009518602283855187	-0.6806201739264307	2.252278181353273e-4	0.988182385456877	0.9987502621410046	NA	day4
ENSG00000119487	0.0017003784377201047	5.434686240631375	2.2325456558300696e-4	0.9882342631605783	0.9987502621410046	MAPKAP1	day4
ENSG00000252311	0.006261230572277656	0.03140513618542176	2.1837379042478973e-4	0.9883635747518014	0.9987608730676868	RNU1-103P	day4
ENSG00000273654	0.06830743608676546	-0.37961043595198274	0.04136811854434708	0.9883777415121668	0.9987608730676868	NA	day4
ENSG00000213413	-0.0034894282811939498	4.92311006696095	2.1438333168703635e-4	0.988470647963392	0.9987608730676868	PVRIG	day4
ENSG00000151612	0.0025735431704695484	4.609309086758675	2.1354634145932152e-4	0.9884929032866813	0.9987608730676868	ZNF827	day4
ENSG00000224908	0.039236571930675805	0.9297685507293222	0.022201519959607095	0.9885215049016773	0.9987608730676868	TIMM8BP2	day4
ENSG00000302601	-0.0032020019268228844	1.158467418042808	2.1075561888170012e-4	0.9885683350002034	0.9987608730676868	NA	day4
ENSG00000110080	0.004927948520431468	2.5351318246172876	2.0638572989092923e-4	0.9886924140215696	0.998817106738556	ST3GAL4	day4
ENSG00000175886	-0.006393049433732462	2.722233927952867	2.053347235061721e-4	0.9887318584145759	0.998817106738556	RPL7AP66	day4
ENSG00000278619	-0.005115582470425445	1.7728977469080103	2.000213472032977e-4	0.9888633848954815	0.9988900953360158	MRM1	day4
ENSG00000231169	0.004989260118482652	-0.06427182270903502	1.9827418031366249e-4	0.9889119815327134	0.9988900953360158	EEF1B2P1	day4
ENSG00000198752	-0.006031267271727278	0.6069767200740002	1.9382670646868533e-4	0.9890370355459726	0.9989619272639295	CDC42BPB	day4
ENSG00000226237	0.0028970925997084704	3.2211228510196195	1.914850897293775e-4	0.9891034539751689	0.9989745306004324	GAS1RR	day4
ENSG00000196214	-0.002741037694528454	4.078615839952975	1.8486123958125444e-4	0.9892935668089782	0.9990608096836038	ZNF766	day4
ENSG00000259349	0.014153303608822769	-0.5380524069506591	6.803520080600678e-4	0.9892967704528947	0.9990608096836038	APPBP2-DT	day4
ENSG00000262660	-0.012307531367534699	2.4971023266657673	1.8157576897944586e-4	0.9894148806432643	0.999125604662664	NA	day4
ENSG00000175170	0.005822334316291314	0.023869939230431077	1.7200527569093834e-4	0.9896725347070883	0.9993297258619884	FAM182B	day4
ENSG00000125804	-0.004360223654284755	0.2829038989040578	1.6796855319871877e-4	0.9897944325220269	0.9993297258619884	FAM182A	day4
ENSG00000300544	0.005563015298484854	-0.8607799514771449	1.6549990320871086e-4	0.9898697018386762	0.9993297258619884	NA	day4
ENSG00000088448	-0.0023411218327377367	6.3044499994111485	1.6520151030841238e-4	0.9898788377879304	0.9993297258619884	ANKRD10	day4
ENSG00000237350	-0.0035894857068490215	1.6211794574547767	1.6478279242148825e-4	0.9898916716750983	0.9993297258619884	CDC42P6	day4
ENSG00000257727	-0.0014667687894171686	6.703418957285059	1.631856595603204e-4	0.9899407748738682	0.9993297258619884	CNPY2	day4
ENSG00000084623	0.002414892768641705	6.946298548515725	1.577172762655979e-4	0.9901107448307647	0.9993351592787293	EIF3I	day4
ENSG00000243802	0.009752446296259336	0.8366074135035357	0.0013927022330526002	0.9901756546460321	0.9993351592787293	NA	day4
ENSG00000107371	-0.0017657154672296755	6.695237356211828	1.5379087982144693e-4	0.9902346112065026	0.9993351592787293	EXOSC3	day4
ENSG00000081277	-0.006702426315160758	-0.30444602329295356	1.5259983470092877e-4	0.9902724970697666	0.9993351592787293	PKP1	day4
ENSG00000100354	0.0020503516973323518	6.89977023650779	1.5210586349822503e-4	0.990288253129957	0.9993351592787293	TNRC6B	day4
ENSG00000290554	0.005535203488482188	0.8669422136604245	1.5174119993354666e-4	0.9902999011248812	0.9993351592787293	ADCY10P1	day4
ENSG00000138623	-0.0060265062710241745	3.2107534260584596	1.5135188250222942e-4	0.9903358636034918	0.9993351592787293	SEMA7A	day4
ENSG00000304293	0.005139283217237055	1.031144854669671	1.4825058508297295e-4	0.9904121136371746	0.9993351592787293	NA	day4
ENSG00000235944	-0.005100064172609054	-1.0937115121668806	1.441826097920357e-4	0.9905445670113859	0.9993351592787293	ZNF815P	day4
ENSG00000259416	0.006952651205938781	-0.8208471719017877	1.4372116414201912e-4	0.9905597090755479	0.9993351592787293	LINC02883	day4
ENSG00000130734	-0.007697257539842707	3.4636328375312813	1.4232902265030555e-4	0.9906283391273887	0.9993351592787293	ATG4D	day4
ENSG00000302173	-0.007661549655257918	-0.33873956018530227	1.4161438171445456e-4	0.990629152809907	0.9993351592787293	NA	day4
ENSG00000203865	-0.004204674031070977	2.3170796405994007	1.4105630874402815e-4	0.9906476344059497	0.9993351592787293	ATP1A1-AS1	day4
ENSG00000101096	-0.0019341181840790576	7.303789253952832	1.386093361011703e-4	0.990729105344134	0.9993629101837342	NFATC2	day4
ENSG00000273055	-0.0071425376398746975	-0.23535433870500794	1.3527859755314457e-4	0.9908411656465517	0.9994018854076363	NA	day4
ENSG00000120549	0.007559653565713158	-0.884687062913415	1.342611731061362e-4	0.9908756706185216	0.9994018854076363	KIAA1217	day4
ENSG00000179967	-0.008621189209227843	4.712973586156454	1.163413527646826e-4	0.9915269672728839	0.9997102637047348	PPP1R14BP3	day4
ENSG00000213180	0.05110179912456085	-0.4723620077331028	0.015357052058135645	0.9915925209189876	0.9997102637047348	RPL36AP48	day4
ENSG00000090020	0.0022896835194238484	4.344667017769507	1.1154874356953413e-4	0.9916831320195196	0.9997102637047348	SLC9A1	day4
ENSG00000170074	-0.12775993001562508	0.5228965731417343	0.09648224443589233	0.9918359680338082	0.9997102637047348	FAM153A	day4
ENSG00000204104	-0.0025714552618542677	3.417552663388066	1.0651479214278812e-4	0.9918729522429658	0.9997102637047348	TRAF3IP1	day4
ENSG00000172845	-0.0016362912196038	6.173902964801916	1.0639922333407906e-4	0.9918773622081646	0.9997102637047348	SP3	day4
ENSG00000292277	-0.002505949496592577	4.948374239188009	1.0596184399760986e-4	0.9918946648575591	0.9997102637047348	NA	day4
ENSG00000065989	0.004137121751611844	5.2628928288239445	1.05793522586704e-4	0.9919201708193008	0.9997102637047348	PDE4A	day4
ENSG00000221978	0.0015386525143761104	5.680291361395183	1.0510948079645992e-4	0.9919267406880312	0.9997102637047348	CCNL2	day4
ENSG00000124217	-0.0021418065695513466	3.4932833795768103	1.0486191909663459e-4	0.9919362533142203	0.9997102637047348	MOCS3	day4
ENSG00000131389	0.002112968496032724	5.165726177719223	9.68993013376907e-5	0.992248443710017	0.9997102637047348	SLC6A6	day4
ENSG00000292977	-0.006299703753739779	0.6984893715540876	4.446576726259774e-4	0.9923102429544285	0.9997102637047348	NA	day4
ENSG00000151702	0.0016598476902327567	6.577129669383227	9.431405448496753e-5	0.9923525440016283	0.9997102637047348	FLI1	day4
ENSG00000025772	-0.002515401058664208	5.000216579235147	9.342415933688007e-5	0.9923926799139662	0.9997102637047348	TOMM34	day4
ENSG00000136925	-0.001882278560812347	3.617756311852975	9.250981671872065e-5	0.9924260431430585	0.9997102637047348	TSTD2	day4
ENSG00000234289	0.0422468720749087	-0.6879260898287212	0.005888600627326174	0.9924640491840292	0.9997102637047348	H2BC12L	day4
ENSG00000274559	0.0422468720749087	-0.6879260898287212	0.005888600627326174	0.9924640491840292	0.9997102637047348	NA	day4
ENSG00000171222	-0.006136212291821535	4.3844642464086325	9.157974024375284e-5	0.9924824999987993	0.9997102637047348	SCAND1	day4
ENSG00000273802	0.004079183447818545	-0.1328458941862815	8.980592910978294e-5	0.9925375466740364	0.9997102637047348	H2BC8	day4
ENSG00000214544	-0.011444373652728922	-0.25976194775833444	0.001055602976137724	0.9925900061182643	0.9997102637047348	GTF2IRD2P1	day4
ENSG00000280064	-0.006830917552921897	-0.18406560172419664	8.841017605640893e-5	0.992597872199632	0.9997102637047348	NA	day4
ENSG00000198162	-0.0018423449139654917	5.507505752192616	8.812234039584786e-5	0.9926078246139562	0.9997102637047348	MAN1A2	day4
ENSG00000256087	0.0021386752083854305	2.5573379361056134	8.75345246724359e-5	0.9926325196767982	0.9997102637047348	ZNF432	day4
ENSG00000261582	0.004146972225456166	2.8931574984828132	8.62480535449381e-5	0.9927027555052835	0.9997102637047348	NA	day4
ENSG00000290921	-0.002885068734928164	-0.24376042216844063	8.520391968945686e-5	0.992731257893301	0.9997102637047348	NA	day4
ENSG00000121413	-0.002133806184727043	3.028378375610248	8.422012415315147e-5	0.9927733422566597	0.9997102637047348	ZSCAN18	day4
ENSG00000189050	0.002219445297738863	2.888755063828132	8.403033027768924e-5	0.9927814894097897	0.9997102637047348	RNFT1	day4
ENSG00000241959	-0.0013914355395794795	-0.5935919263833274	8.282535955303004e-5	0.992833430458645	0.9997102637047348	RN7SL76P	day4
ENSG00000196981	-0.0017991945549554905	2.103721094426112	7.938315895893314e-5	0.9929839268991031	0.9997102637047348	WDR5B	day4
ENSG00000120832	-0.010610525207872791	1.4257382253086057	0.0014924885716974636	0.9930627296743224	0.9997102637047348	MTERF2	day4
ENSG00000010803	-0.002216350706963321	3.663997299569521	7.68905443671631e-5	0.9930949540261769	0.9997102637047348	SCMH1	day4
ENSG00000204899	-0.0010615829069065587	6.44536556341314	7.545997501201646e-5	0.9931594890227331	0.9997102637047348	MZT1	day4
ENSG00000085978	0.0014844222330997867	4.634598396268099	7.532162338129291e-5	0.9931657625803687	0.9997102637047348	ATG16L1	day4
ENSG00000124787	0.001252820810426396	3.644738663298029	7.479435011211202e-5	0.9931897247855518	0.9997102637047348	RPP40	day4
ENSG00000230202	0.0054370366187941575	3.138127492691416	7.459006857798962e-5	0.9932155359939588	0.9997102637047348	RPL29P4	day4
ENSG00000089876	-0.001544279803796907	3.267698491280532	7.328331800992662e-5	0.9932588662550486	0.9997102637047348	DHX32	day4
ENSG00000120162	0.002343341451872103	2.1390011945660277	7.224347677369734e-5	0.9933068619917019	0.9997102637047348	MOB3B	day4
ENSG00000230043	-0.002456482487409174	1.4445391195647543	7.020895000482797e-5	0.9934017790444272	0.9997102637047348	TMSB4XP6	day4
ENSG00000088038	-0.004387907699646181	3.4767513620907553	6.840925873103339e-5	0.9935026994451011	0.9997102637047348	CNOT3	day4
ENSG00000246922	0.04421670218254994	0.0989873907691081	0.0137801501642564	0.9935093275766309	0.9997102637047348	UBAP1L	day4
ENSG00000114395	0.0021921014300582053	4.803823801832707	6.627506002833209e-5	0.9935922383363227	0.9997102637047348	CYB561D2	day4
ENSG00000099821	0.0013456788499554213	4.68958810399568	6.597673576030839e-5	0.993603736442579	0.9997102637047348	POLRMT	day4
ENSG00000100596	0.0012181523955547416	5.808516678234079	6.515089821495106e-5	0.9936438929234193	0.9997102637047348	SPTLC2	day4
ENSG00000176871	-0.0012525867280518427	5.948562860365163	6.421982400341218e-5	0.9936894730252352	0.9997102637047348	WSB2	day4
ENSG00000116138	0.0020329010749834766	4.069227340395026	6.401374636946734e-5	0.9936996059879519	0.9997102637047348	DNAJC16	day4
ENSG00000303123	0.004697217456770167	-0.5920278924569986	6.289828191605649e-5	0.9937547394164336	0.9997102637047348	NA	day4
ENSG00000116670	-0.002013365930330381	4.980316735159901	6.12475063728125e-5	0.9938394390459613	0.9997102637047348	MAD2L2	day4
ENSG00000049167	-0.0013453100893569873	3.928934863318811	6.0805228154297455e-5	0.9938595274633831	0.9997102637047348	ERCC8	day4
ENSG00000289443	-0.004018928510406932	0.14061880014269168	6.049268865852783e-5	0.9938753285044322	0.9997102637047348	NA	day4
ENSG00000120159	0.0010979419197214395	4.768187582668779	5.920705207440195e-5	0.9939407597470085	0.9997102637047348	CAAP1	day4
ENSG00000164051	0.03804622661439919	4.775651920551253	0.09259776184983433	0.9939525584351672	0.9997102637047348	CCDC51	day4
ENSG00000111247	0.0011657845356716913	5.0338297964612675	5.6146573186102315e-5	0.9940994388632056	0.9997102637047348	RAD51AP1	day4
ENSG00000256658	-0.003380900493948095	-0.45249029694046283	5.454257191881058e-5	0.9941843318685907	0.9997102637047348	NA	day4
ENSG00000167286	9.140281673088765e-4	8.8325812787638	5.0143126641095543e-5	0.9944238063216593	0.9997102637047348	CD3D	day4
ENSG00000286140	0.0010738039961773736	4.781266166430741	4.86690673774874e-5	0.9945063780604753	0.9997102637047348	DERPC	day4
ENSG00000285641	0.002017012334624795	4.2063737975368545	4.866110824656415e-5	0.9945107408422671	0.9997102637047348	NA	day4
ENSG00000294365	3.436176058646589e-4	-0.9818704013895829	4.784084101825798e-5	0.9945533217297551	0.9997102637047348	NA	day4
ENSG00000270574	0.002210503919209776	-0.1455481895764427	4.7690312022997255e-5	0.9945618971978867	0.9997102637047348	NA	day4
ENSG00000100628	-0.0014602218525028372	5.107630566056073	4.756313391983204e-5	0.9945691529455952	0.9997102637047348	ASB2	day4
ENSG00000275645	-0.0771039177699995	0.3480530911465866	0.0475131100268077	0.9945842157952612	0.9997102637047348	NA	day4
ENSG00000107362	0.0015495411761209516	4.255570395410235	4.67871195970272e-5	0.99461363778821	0.9997102637047348	ABHD17B	day4
ENSG00000156983	-0.00103158116664063	5.119153429530366	4.65634202946247e-5	0.994626529685096	0.9997102637047348	BRPF1	day4
ENSG00000172809	7.783840152159088e-4	10.246365678189328	4.582963939877854e-5	0.9946690366952069	0.9997102637047348	RPL38	day4
ENSG00000273314	0.0017426113979070706	1.7185812712193365	4.551139334890689e-5	0.9946875780408666	0.9997102637047348	NA	day4
ENSG00000176390	-9.76852760077869e-4	5.599661321282036	4.546784289799616e-5	0.9946901203718763	0.9997102637047348	CRLF3	day4
ENSG00000181817	0.0021945970448108984	4.9961717579291935	4.3279733808895155e-5	0.994829595120797	0.9997170508739176	LSM10	day4
ENSG00000235672	-0.0018598593280950322	-0.7498686357101133	4.228965216435011e-5	0.99487905868084	0.9997170508739176	NA	day4
ENSG00000301671	0.003007569000055932	-0.3647579160916533	4.19058491142712e-5	0.9949023490542379	0.9997170508739176	NA	day4
ENSG00000273759	0.001310024306096472	1.9309612696918121	3.974397069238564e-5	0.99503557946181	0.9997170508739176	NA	day4
ENSG00000241490	-0.002445856280093925	2.930088133668721	1.5477472463119838e-4	0.9950901731146501	0.9997170508739176	NA	day4
ENSG00000122477	-0.016474398260451086	-0.1574493139638614	0.00112806571233361	0.995199302757415	0.9997170508739176	LRRC39	day4
ENSG00000242299	9.241667979202691e-4	8.885433387070309	3.669837303856919e-5	0.995229580471329	0.9997170508739176	RPS18P5	day4
ENSG00000235381	-0.002920175586912616	0.2741328953019576	3.5753138061580744e-5	0.9952914159871245	0.9997170508739176	NA	day4
ENSG00000146587	-0.0015362926950687067	3.104324558235676	3.5328225009535775e-5	0.9953194791735596	0.9997170508739176	RBAK	day4
ENSG00000174996	-0.0020344549295510336	2.8169530570686176	3.4952961233764846e-5	0.9953465154753974	0.9997170508739176	KLC2	day4
ENSG00000226824	0.07248193043160164	1.8987764623863879	0.09032122070263734	0.9953656620604736	0.9997170508739176	NA	day4
ENSG00000111229	8.948574364231157e-4	8.994632950317692	3.312268501912938e-5	0.9954679341807837	0.9997170508739176	ARPC3	day4
ENSG00000122705	-8.504177574519708e-4	7.918411078613677	3.3105453384625276e-5	0.9954691131938074	0.9997170508739176	CLTA	day4
ENSG00000223361	-0.0017841734741317378	2.846687104573131	3.006245918329129e-5	0.9956823649925814	0.9997170508739176	FTH1P10	day4
ENSG00000198478	0.0017973857134747967	0.571930475947248	3.005095682480638e-5	0.9956831910596208	0.9997170508739176	SH3BGRL2	day4
ENSG00000277662	-0.002228229064492126	0.26598905984594245	2.9494820549529862e-5	0.9957233215657137	0.9997170508739176	NA	day4
ENSG00000164953	0.03943193934552891	1.5994593555816712	0.021943024682022427	0.9958723628626207	0.9997170508739176	TMEM67	day4
ENSG00000283674	-0.051606299699677186	0.1701362945884561	0.017375148726324667	0.9958964771237363	0.9997170508739176	NA	day4
ENSG00000168802	7.895253542415562e-4	4.781916197968898	2.6215491158628477e-5	0.9959680701553788	0.9997170508739176	CHTF8	day4
ENSG00000305866	0.01887138023787997	0.7153100294353285	0.005648991847481949	0.995989081302562	0.9997170508739176	NA	day4
ENSG00000278771	-0.0023185993785225134	-0.7408821520979267	2.5662812156716237e-5	0.996010797045361	0.9997170508739176	RN7SL3	day4
ENSG00000239305	0.02538560735008381	3.2553302765859953	0.019649089633535174	0.9960909498662146	0.9997170508739176	RNF103	day4
ENSG00000226723	0.007646314888103473	-1.0420489288423267	1.996553721499829e-4	0.9961063061533355	0.9997170508739176	NA	day4
ENSG00000250186	-0.00104107004981497	0.15744294489224533	2.4183484640769375e-5	0.9961274809589747	0.9997170508739176	NA	day4
ENSG00000165458	0.0016297353536552145	4.918803512600532	2.4102018214246684e-5	0.9961410661794419	0.9997170508739176	INPPL1	day4
ENSG00000184990	0.0013492749862873878	8.141748833191626	2.243214113792545e-5	0.9962763628483161	0.9997170508739176	SIVA1	day4
ENSG00000137513	0.0010229764192360162	4.232121003428638	2.1651467358889714e-5	0.9963358100230446	0.9997170508739176	NARS2	day4
ENSG00000179918	-5.797668047795557e-4	7.120430291079815	2.099966915980601e-5	0.9963913846587116	0.9997170508739176	SEPHS2	day4
ENSG00000120029	6.50611949321465e-4	4.151140951529884	2.0552701861298358e-5	0.9964299947070077	0.9997170508739176	ARMH3	day4
ENSG00000213432	-0.0023610257670501154	0.3036812960054542	2.0448094813878294e-5	0.9964390913558716	0.9997170508739176	RPL17P34	day4
ENSG00000261770	0.03835493985119744	-0.18164553921424378	0.018571275969551566	0.996506520851646	0.9997170508739176	NA	day4
ENSG00000171100	-8.975557754742711e-4	4.697325047054466	1.9491804906255878e-5	0.9965233537158333	0.9997170508739176	MTM1	day4
ENSG00000066654	7.621703697410062e-4	6.222727674810208	1.7819384907468762e-5	0.9966758473308551	0.9997170508739176	THUMPD1	day4
ENSG00000198920	0.007962813290153487	1.9731689332636344	9.27738147898474e-4	0.9966942608309682	0.9997170508739176	KIAA0753	day4
ENSG00000261097	0.07701517843163416	-0.010428819781294023	0.044929749794129455	0.9967149891940391	0.9997170508739176	LINC00563	day4
ENSG00000257315	-7.66444961263538e-4	5.477265441895144	1.590453031820401e-5	0.996859526181578	0.9997170508739176	ZBED6	day4
ENSG00000240087	-0.0018068133265859117	3.739615460007098	1.5812735765002168e-5	0.9968762011128564	0.9997170508739176	RPSAP12	day4
ENSG00000136490	0.0020252295193073965	6.762153152995454	1.573854562269178e-5	0.9968835378023876	0.9997170508739176	LIMD2	day4
ENSG00000131507	5.451302459564803e-4	6.023003860455632	1.5630372501244766e-5	0.9968867109946504	0.9997170508739176	NDFIP1	day4
ENSG00000254887	0.002485642728667929	0.5236428602453886	1.5581766449091005e-5	0.9968915554629043	0.9997170508739176	LNROP	day4
ENSG00000173812	-5.081869190256933e-4	10.045254184942008	1.539670226471163e-5	0.9969100699535373	0.9997170508739176	EIF1	day4
ENSG00000111215	9.387956295091116e-4	0.5333613256545254	1.4675586455038683e-5	0.9969832968332542	0.9997234251576109	PRR4	day4
ENSG00000136940	-5.536750787685051e-4	5.309634604061079	1.3905581648653432e-5	0.9970635035174891	0.9997234251576109	PDCL	day4
ENSG00000145293	6.303310878617368e-4	6.265838704040855	1.3765152309473998e-5	0.9970783685791702	0.9997234251576109	ENOPH1	day4
ENSG00000291125	-0.0012812831973195962	-0.19252801883302445	2.4424435907228142e-5	0.9971920312173065	0.9997325966152345	NA	day4
ENSG00000203778	0.0010204445274245282	2.403842749305453	1.2683748641476858e-5	0.9971954782544938	0.9997325966152345	FAM229B	day4
ENSG00000255397	-0.04327288951905412	-0.7289632991540502	0.006868514801546835	0.9974859591904937	0.9998120012233727	NASPP1	day4
ENSG00000178607	0.024971597242060987	3.4629282339931917	0.02062473945906067	0.9974911882529569	0.9998120012233727	ERN1	day4
ENSG00000179532	-0.10395061728526861	2.151987792769979	0.1696677552620439	0.9975308101190896	0.9998120012233727	DNHD1	day4
ENSG00000231007	-8.188832092908193e-4	2.1647215312889823	9.396112349752244e-6	0.9975861551669438	0.9998120012233727	CDC20P1	day4
ENSG00000254788	8.306397905345449e-4	5.91452773784255	9.398049531844962e-6	0.9975883698807455	0.9998120012233727	CKLF-CMTM1	day4
ENSG00000100038	7.200518547064065e-4	2.4066658537821786	7.951467468465869e-6	0.9977794579481665	0.9998120012233727	TOP3B	day4
ENSG00000122085	3.5735071695875255e-4	4.857047970958701	7.610659572603223e-6	0.9978275662912093	0.9998120012233727	MTERF4	day4
ENSG00000176438	3.7752995925891306e-4	6.511576828788976	7.130657503196608e-6	0.9978971891464181	0.9998120012233727	SYNE3	day4
ENSG00000071553	-5.451963587647295e-4	5.062498397779785	6.302802211564997e-6	0.9980230197814277	0.9998120012233727	ATP6AP1	day4
ENSG00000301257	-0.0016273580703946096	0.9235904719931142	5.7019300287165175e-6	0.9981196163253139	0.9998120012233727	NA	day4
ENSG00000293029	-0.0788488471013875	0.5790791515290193	0.05965050144998313	0.9981266750574345	0.9998120012233727	WBP11P1	day4
ENSG00000293106	0.04577044826395828	3.5492385572670493	0.09290770001846053	0.9981712000701549	0.9998120012233727	RPL23AP7	day4
ENSG00000099783	-4.271981793527976e-4	8.752631086403879	5.351029338672603e-6	0.9981783949438912	0.9998120012233727	HNRNPM	day4
ENSG00000303346	-0.004422808062857567	1.6781215503117537	5.382001800192125e-4	0.9982102544082243	0.9998120012233727	NA	day4
ENSG00000129235	-2.7818268237390784e-4	7.457216509191106	5.147311701919942e-6	0.9982134062653093	0.9998120012233727	TXNDC17	day4
ENSG00000289216	0.0014594422763651146	-0.7115290298162597	5.108049392330436e-6	0.9982202331246599	0.9998120012233727	NA	day4
ENSG00000233585	0.010146423451032408	-0.5152591244534268	7.107887163071073e-4	0.9982584557371961	0.9998120012233727	ACAA2P1	day4
ENSG00000162458	4.771271205498179e-4	-0.2838120171928383	4.738668619553108e-6	0.9982857909911337	0.9998120012233727	FBLIM1	day4
ENSG00000257576	0.016407486332095003	-0.22037794351848167	0.002753977445127145	0.9984084884784084	0.9998120012233727	HSPD1P4	day4
ENSG00000166012	2.793185745409729e-4	7.84574484755855	3.6794374174519374e-6	0.9984894802967182	0.9998120012233727	TAF1D	day4
ENSG00000272054	0.04401070462477496	0.3141375491417976	0.011949624910356975	0.998545218693639	0.9998120012233727	NA	day4
ENSG00000111780	6.288212897304829e-4	4.2777238042631245	3.2916550879829296e-6	0.998573911677455	0.9998120012233727	NA	day4
ENSG00000143971	3.0076946440195655e-4	3.7047251979423863	3.2069391457624984e-6	0.99858979880034	0.9998120012233727	ETAA1	day4
ENSG00000154447	8.420265240690426e-4	-0.5024747293354394	2.8614567411683556e-6	0.9986679229714686	0.9998120012233727	SH3RF1	day4
ENSG00000132507	-0.0010317962665935538	8.585528164230807	2.7286653639093395e-6	0.9987023555783581	0.9998120012233727	EIF5A	day4
ENSG00000229255	0.029391550160436184	-0.9693936586823619	0.002213191196228943	0.9987084255546934	0.9998120012233727	NA	day4
ENSG00000123143	-0.0010165558570278902	5.113845443045369	2.4432390238509542e-6	0.9987720984003549	0.9998120012233727	PKN1	day4
ENSG00000130511	-6.661017122048859e-4	6.398888373944745	2.182341522099313e-6	0.9988395084971055	0.9998120012233727	SSBP4	day4
ENSG00000226608	-4.8508101340718325e-5	-0.1597735192126126	2.168944318289415e-6	0.9988402616973457	0.9998120012233727	FTLP3	day4
ENSG00000158711	2.802099926171543e-4	6.551746685123708	1.90257899068691e-6	0.998913806578753	0.9998212422328561	ELK4	day4
ENSG00000148335	-2.984763669225154e-4	4.6510311810127485	1.7181451469766408e-6	0.9989677954749224	0.9998212422328561	NTMT1	day4
ENSG00000235531	0.029971235161155428	-0.06603542527720148	0.0026029799340008216	0.9990641929643509	0.9998212422328561	MSC-AS1	day4
ENSG00000236830	0.020970651486836706	1.245776069099696	0.0052195021611504576	0.9991048220615584	0.9998212422328561	CBR3-AS1	day4
ENSG00000129422	5.299915823681306e-5	1.3706682299212045	1.2165003210717525e-6	0.9991314556771234	0.9998212422328561	MTUS1	day4
ENSG00000156453	7.063508169964202e-4	-0.2751214519806089	1.1018149055855496e-6	0.9991734098944761	0.9998212422328561	PCDH1	day4
ENSG00000288920	1.753584101363511e-4	5.8213762727637235	6.701643784548111e-7	0.9993554941872085	0.9998913896603201	RPSA2	day4
ENSG00000273344	0.026332614812748883	2.5683161049456324	0.013562353097344894	0.9994052465617898	0.9998913896603201	PAXIP1-DT	day4
ENSG00000282936	-7.508210390214391e-5	1.9639884035863926	5.699794143173245e-7	0.9994054813176126	0.9998913896603201	NA	day4
ENSG00000115993	-8.155201138427336e-5	5.561226850551591	3.0213817422102554e-7	0.9995671486843485	0.9999423186163561	TRAK2	day4
ENSG00000142227	3.242423585374242e-4	6.61403146421647	2.0013777725850596e-7	0.999648564770121	0.9999423186163561	EMP3	day4
ENSG00000188315	-0.043993672746043856	2.520799901353804	0.04687800904747851	0.9996920180492437	0.9999423186163561	C3orf62	day4
ENSG00000162191	1.311207235930555e-4	6.163787419802195	1.2294868768158883e-7	0.9997241664284016	0.9999423186163561	UBXN1	day4
ENSG00000104976	6.387084704171206e-5	3.662559259095613	1.2130959897356492e-7	0.9997263483531559	0.9999423186163561	SNAPC2	day4
ENSG00000279081	9.426958709675083e-4	-0.5608501325608349	4.6775665176755875e-8	0.9998296877261941	0.9999916734184325	NA	day4
ENSG00000296414	-0.11255595034962491	-0.07057899372944784	-2.4166689770052677e-10	1	1	NA	day4
ENSG00000117408	-6.744113405130206e-5	3.2174552206073534	-6.734990272169466e-9	1	1	IPO13	day4
ENSG00000077235	-3.76968823391869e-5	5.231170311605918	-8.656372786876858e-10	1	1	GTF3C1	day4
ENSG00000103056	5.315425360194018	4.98757270177136	651.4861576350054	3.509735554054002e-16	3.440457900900114e-12	SMPD3	day6
ENSG00000010278	3.195404313446318	6.7472138229140395	647.4899070974141	3.715397301188028e-16	3.440457900900114e-12	CD9	day6
ENSG00000140682	5.952977871373947	2.7095638337761536	521.9478935567264	2.7135088086658134e-15	1.6751394378830287e-11	TGFB1I1	day6
ENSG00000012779	3.5628230402250414	3.602968771202057	407.2865433770574	2.627500029940243e-14	1.2165325138623326e-10	ALOX5	day6
ENSG00000113552	-3.7517411755860994	4.234949085588194	370.74508510875046	6.174839053190694e-14	2.287160385301833e-10	GNPDA1	day6
ENSG00000181649	5.334087826454549	4.699319145624649	355.44835587639994	9.045663262041833e-14	2.792094726883579e-10	PHLDA2	day6
ENSG00000160307	3.4573377694059184	3.9712798660206565	341.62274711492256	1.2949682670017886e-13	3.4261160435533036e-10	S100B	day6
ENSG00000076706	5.053339941431447	4.01643662003144	336.6056853606816	1.4800915117512962e-13	3.4264118497042506e-10	MCAM	day6
ENSG00000205364	6.286255903953754	2.8341160993416583	294.0834390938008	4.987628462556688e-13	9.854204188114764e-10	MT1M	day6
ENSG00000176919	6.31974462692015	2.745207338535008	291.9685010883526	5.320844594014452e-13	9.854204188114764e-10	C8G	day6
ENSG00000066056	7.504688209026503	1.7502250133452275	276.69704485878304	8.603218842463475e-13	1.448469208749305e-9	TIE1	day6
ENSG00000165716	5.3176182913678405	2.2234173751394137	273.83641165726874	9.43954120137295e-13	1.4568358587452252e-9	DIPK1B	day6
ENSG00000160471	6.956694557199939	2.1347840494233434	264.9815505561155	1.2653652679654828e-12	1.8026588279015954e-9	COX6B2	day6
ENSG00000103034	5.293625662930988	2.227800147356924	243.4465506252103	2.6862432029574137e-12	3.3484258078327003e-9	NDRG4	day6
ENSG00000163520	4.2991973506776455	2.9863113039956257	243.1842724413182	2.7120079437089904e-12	3.3484258078327003e-9	FBLN2	day6
ENSG00000100867	4.368829314090107	5.487883708197038	235.45413150922013	3.60896117044979e-12	3.989682680954354e-9	DHRS2	day6
ENSG00000124920	5.03292295021944	3.243713651826399	235.0639134940269	3.6622357222583154e-12	3.989682680954354e-9	MYRF	day6
ENSG00000099250	5.044310310335664	3.43295950376255	224.8694808534945	5.414774370006888e-12	5.471389288195864e-9	NRP1	day6
ENSG00000173085	-2.5422683856243546	4.317158953069226	223.95217876990617	5.613196353980638e-12	5.471389288195864e-9	COQ2	day6
ENSG00000161243	5.037806880678461	1.4153214789203523	217.78727448728046	7.174916987571302e-12	6.643973130491026e-9	FBXO27	day6
ENSG00000286122	4.822280540379548	2.5662008162746295	215.65480996577142	7.822445410981971e-12	6.898651857685053e-9	LINC02964	day6
ENSG00000134061	6.4324816107185505	1.1854319676621747	213.62307409920555	8.49993580041248e-12	7.1554005010745065e-9	CD180	day6
ENSG00000179163	2.285074883970309	4.31776246364742	209.85700664955172	9.934051169291426e-12	7.999070767620748e-9	FUCA1	day6
ENSG00000055118	5.241737831039189	0.6953994710813609	207.55627923016507	1.0940684896339087e-11	8.036568177266735e-9	KCNH2	day6
ENSG00000213190	2.322806750918713	5.259547112911699	207.212328601656	1.1100635402893238e-11	8.036568177266735e-9	MLLT11	day6
ENSG00000171812	5.901074657521395	0.7789417239379187	206.8279752346014	1.1282439125752438e-11	8.036568177266735e-9	COL8A2	day6
ENSG00000213889	2.7257485853371985	2.850598826789625	204.25094967461257	1.2589850308059e-11	8.615470924478844e-9	PPM1N	day6
ENSG00000188070	2.4405160654627225	2.9450743356296654	203.4573324837504	1.3025549993812507e-11	8.615470924478844e-9	ZFTA	day6
ENSG00000154277	3.1850274834970516	5.011571452158689	198.3634293982537	1.625225774484727e-11	1.0188212554381332e-8	UCHL1	day6
ENSG00000131650	5.81179531185066	1.0624879823114817	198.01460601869752	1.6503584051373647e-11	1.0188212554381332e-8	KREMEN2	day6
ENSG00000069998	-2.840595937392773	5.193457392661272	196.83774721240619	1.738372509319354e-11	1.0385373829869171e-8	HDHD5	day6
ENSG00000124762	2.7377744872228207	6.285179719350866	193.1698316162093	2.0477237487939007e-11	1.1521121848742428e-8	CDKN1A	day6
ENSG00000152229	2.1550251722274063	4.357916573297088	192.56105216661567	2.10472965793595e-11	1.1521121848742428e-8	PSTPIP2	day6
ENSG00000166681	2.5059966447966002	6.179117130247258	192.45217344109605	2.1151087627280915e-11	1.1521121848742428e-8	BEX3	day6
ENSG00000116254	5.817974831935542	1.9915118825774043	189.48894217667709	2.420498050533099e-11	1.2807892541677997e-8	CHD5	day6
ENSG00000255079	6.802809632272387	1.1607118979267306	186.0084993677338	2.8430081325487826e-11	1.462569739300096e-8	LINC02704	day6
ENSG00000237883	2.5093846906337856	2.8073676401623144	185.18551344527677	2.9544363907366817e-11	1.4788151880119823e-8	DGUOK-AS1	day6
ENSG00000111275	4.223304553826804	1.9755332693191983	183.22440478372602	3.239928113767962e-11	1.5790386491311226e-8	ALDH2	day6
ENSG00000115297	5.778601889453111	1.2115486963842788	182.3560179891671	3.3759758516973586e-11	1.603155712139361e-8	TLX2	day6
ENSG00000306100	5.389250818077997	1.0210479049407877	181.61648982065003	3.4968229896724836e-11	1.61902904421836e-8	NA	day6
ENSG00000107551	4.650534312312333	1.3773250250669031	178.4119224611631	4.078701728772823e-11	1.842379415045675e-8	RASSF4	day6
ENSG00000172508	3.7961970069543303	2.6945506696900163	174.88333250813517	4.8462221372906445e-11	2.1369531900624462e-8	CARNS1	day6
ENSG00000140465	2.9896729588185895	3.5890894564106564	174.1952029809913	5.013787284410187e-11	2.159426523425039e-8	CYP1A1	day6
ENSG00000100342	1.9070085640319372	5.584210752337337	169.81834916720507	6.241938237490733e-11	2.6272885490529177e-8	APOL1	day6
ENSG00000183765	-3.112549573713938	3.2530328410505387	168.9501790696399	6.523145398181744e-11	2.6412579394547346e-8	CHEK2	day6
ENSG00000065054	3.5858496955405763	1.7299456627228638	168.83839386607517	6.560359892814135e-11	2.6412579394547346e-8	NHERF2	day6
ENSG00000147454	-2.445075131022023	4.060395932085798	167.31278690331925	7.092416936662334e-11	2.7392038064111295e-8	SLC25A37	day6
ENSG00000117519	2.840623053633042	3.0772214068052923	167.2934813893785	7.09944831035282e-11	2.7392038064111295e-8	CNN3	day6
ENSG00000101336	6.811502783435352	0.9184554272330991	162.52169062114157	9.098993146295091e-11	3.439048021824186e-8	HCK	day6
ENSG00000100290	2.88513651734937	3.874268026328685	161.0512015868439	9.835098136786944e-11	3.608671403282738e-8	BIK	day6
ENSG00000128268	2.3428765443670896	4.375963153338426	160.85634182773086	9.937486045757002e-11	3.608671403282738e-8	MGAT3	day6
ENSG00000141401	-2.179401270949453	3.1262860499895115	159.98398754441646	1.0410530493391998e-10	3.7077504757234574e-8	IMPA2	day6
ENSG00000143545	2.274494766995732	4.317011212081647	158.57182528022432	1.122993950177066e-10	3.924122256090426e-8	RAB13	day6
ENSG00000149573	2.445954279230159	3.557288626260829	158.16815806670843	1.1477084841109467e-10	3.93621502328421e-8	MPZL2	day6
ENSG00000198912	-1.664573372749819	4.7817116534052655	157.72154479889903	1.1757551277291518e-10	3.959088175553435e-8	C1orf174	day6
ENSG00000035862	3.338420373740747	3.220251356743752	156.4395211665846	1.260561824644203e-10	4.1688580343590434e-8	TIMP2	day6
ENSG00000056050	-1.998508094845326	4.971001813084005	155.59695703297822	1.3199711519004266e-10	4.246753284558982e-8	HPF1	day6
ENSG00000149269	-1.6681160677291724	5.183042837775467	155.4591843270436	1.3299767305854262e-10	4.246753284558982e-8	PAK1	day6
ENSG00000250337	4.352280920896001	4.113670811635498	167.88477338300922	1.3929826416226867e-10	4.3725489021783315e-8	PURPL	day6
ENSG00000121310	-3.0803652129510137	2.5492191180981494	154.26079052829934	1.4206318904195904e-10	4.380862583413231e-8	ECHDC2	day6
ENSG00000143217	5.684411824559429	1.2558518200112658	153.72705326103076	1.4631884683779922e-10	4.380862583413231e-8	NECTIN4	day6
ENSG00000176658	2.4052376314189368	2.374688358448446	153.68506707983073	1.4665954652895269e-10	4.380862583413231e-8	MYO1D	day6
ENSG00000007402	4.594308374132358	2.068349204548676	152.3877181462609	1.5763159551187916e-10	4.633868490285718e-8	CACNA2D2	day6
ENSG00000132874	3.22924576482496	1.0591397020410716	151.66687175021306	1.6411796210680636e-10	4.749163528465709e-8	SLC14A2	day6
ENSG00000127561	3.0846734400081948	3.501770242493288	151.06626792091973	1.697479866784766e-10	4.836511866592902e-8	SYNGR3	day6
ENSG00000114115	6.259303544359476	1.6866928202708236	150.74826748237123	1.7281508367464855e-10	4.8492959843249866e-8	RBP1	day6
ENSG00000197249	6.173901630215795	0.36868832539712854	149.8959181908475	1.8134234648985823e-10	4.95119415089025e-8	SERPINA1	day6
ENSG00000128596	3.1001087892688957	2.4860774935898564	149.69507600952457	1.8341868878025126e-10	4.95119415089025e-8	CCDC136	day6
ENSG00000182885	8.248257442613763	1.026869253775997	225.85465610354794	1.8446673672323287e-10	4.95119415089025e-8	ADGRG3	day6
ENSG00000165996	2.1368691901912924	3.21649201497261	149.1637991584265	1.8903892202053754e-10	5.00142976545765e-8	HACD1	day6
ENSG00000133169	3.5834058217173155	3.117737023552638	148.30795229029187	1.984972844306494e-10	5.1777038135994746e-8	BEX1	day6
ENSG00000162188	4.918155087531279	1.3124589143752974	147.52995687700738	2.075506540194658e-10	5.33866404505626e-8	GNG3	day6
ENSG00000005961	4.436155155883604	0.47267355200904765	146.7924684453367	2.165556069489559e-10	5.4939860831433746e-8	ITGA2B	day6
ENSG00000184916	4.40913472971754	2.398389011491439	144.93515391920317	2.4120769614735576e-10	6.036711530606795e-8	JAG2	day6
ENSG00000163923	-2.6821939127886307	4.672112329687307	143.9981009201582	2.548101669225018e-10	6.292112388539644e-8	RPL39L	day6
ENSG00000154127	-2.360235865039964	5.140881903844841	143.71212526416298	2.59128668868884e-10	6.31455650980491e-8	UBASH3B	day6
ENSG00000037280	4.582258591021736	1.7243521307801637	143.47492765787607	2.627719842896469e-10	6.320178115641897e-8	FLT4	day6
ENSG00000167703	4.035865631934711	2.034695069756892	142.8450286074407	2.727249273772907e-10	6.475468788496696e-8	SLC43A2	day6
ENSG00000106484	2.643106436488751	3.971599845075828	141.95973582457265	2.8742478396813426e-10	6.696496839822735e-8	MEST	day6
ENSG00000155850	-2.4270268055542132	3.581848122101986	141.85241512445228	2.8926552223856304e-10	6.696496839822735e-8	SLC26A2	day6
ENSG00000224916	5.235691431085848	0.02949034566843603	140.98100745978883	3.047034020248887e-10	6.88183781158651e-8	APOC4-APOC2	day6
ENSG00000234906	5.235691431085848	0.02949034566843603	140.98100745978883	3.047034020248887e-10	6.88183781158651e-8	APOC2	day6
ENSG00000008283	3.136840573053013	2.8002315744043123	140.76523193109063	3.0866528333275985e-10	6.887326563039413e-8	CYB561	day6
ENSG00000143367	2.681189790685922	1.647246934390534	140.2521433220323	3.183167918594128e-10	7.018127363376577e-8	TUFT1	day6
ENSG00000138002	-3.8411464533276543	1.8810392323650968	139.62150666529152	3.3063918675896964e-10	7.17302435746698e-8	IFT172	day6
ENSG00000273102	5.501329555325891	1.047103508523746	139.49924638965533	3.3308860407244074e-10	7.17302435746698e-8	NA	day6
ENSG00000004399	4.316599700928695	1.5969125098350152	138.3058278292973	3.5808039308640985e-10	7.622584919494611e-8	PLXND1	day6
ENSG00000167414	3.3242302925546023	2.186829208245314	137.76262259784616	3.701364336487069e-10	7.789689489970515e-8	GNG8	day6
ENSG00000181444	8.300347610761266	0.14777649779463112	203.70930035543512	3.8182435788855036e-10	7.94537877314152e-8	ZNF467	day6
ENSG00000110492	4.581963039019555	4.873968766679922	162.7116698900291	3.8993247492069745e-10	8.023943817257019e-8	MDK	day6
ENSG00000163993	3.7151039364723175	4.452236274710167	146.42435829895058	4.016981785874788e-10	8.175220074110008e-8	S100P	day6
ENSG00000171467	-2.574314738662757	2.8603963188816803	134.62789359156832	4.4910375882030994e-10	9.035267634836822e-8	ZNF318	day6
ENSG00000167664	2.561667405043219	4.2773471889249715	134.4640757907514	4.5371484343403047e-10	9.035267634836822e-8	TMIGD2	day6
ENSG00000078596	1.7458755486118398	6.826931499716708	134.1320789937741	4.632211018005578e-10	9.076576528603335e-8	ITM2A	day6
ENSG00000198331	-1.8384721796432932	3.7828499003322	134.02267700350262	4.664017285249071e-10	9.076576528603335e-8	HYLS1	day6
ENSG00000158769	1.6367525363643012	4.830557717514748	133.8831893865844	4.704920878757669e-10	9.076576528603335e-8	F11R	day6
ENSG00000133246	4.536667501144093	1.6950799091067823	133.3762742015239	4.856942448171555e-10	9.273255065993526e-8	PRAM1	day6
ENSG00000154265	-2.183335356435887	3.8789130615563048	133.13103892819362	4.932429438132134e-10	9.321285019817053e-8	ABCA5	day6
ENSG00000164692	3.6248571192989747	1.0161250984491728	132.9295064743987	4.995435202994699e-10	9.344995955501194e-8	COL1A2	day6
ENSG00000129757	3.530318845662585	1.6810942065858205	131.53386157393555	5.456966436921902e-10	1.0095095339931042e-7	CDKN1C	day6
ENSG00000179841	3.4392980355198186	2.2892112668280324	131.3949465467629	5.505424564433236e-10	1.0095095339931042e-7	AKAP5	day6
ENSG00000244198	-1.8308762817064463	3.4887060771201748	130.7903567335082	5.721936863839312e-10	1.0389242227284711e-7	ARHGEF35-AS1	day6
ENSG00000165689	-1.7636301945527857	4.844621085333983	130.61313130409903	5.787175010803904e-10	1.040567778641634e-7	ENTR1	day6
ENSG00000069020	1.4907385484819886	5.2484309495361625	129.87931901739353	6.066184481106999e-10	1.0802474672125155e-7	MAST4	day6
ENSG00000291178	-1.4963620948828442	3.9430020692879735	129.1496741185425	6.358423051416454e-10	1.1215047134498355e-7	NA	day6
ENSG00000245937	-3.1190884886417476	2.710967070372954	127.6434798699846	7.012183287732757e-10	1.225147495177459e-7	SLC12A2-DT	day6
ENSG00000112290	3.65497390529095	1.9303475899432734	127.34523466503641	7.150257969670183e-10	1.237596052320484e-7	WASF1	day6
ENSG00000157657	3.295675446123569	1.584194297393017	126.64346124059249	7.487155502191298e-10	1.2839085175979892e-7	ZNF618	day6
ENSG00000184113	4.135257743446455	-0.18040378320149061	126.50041929673995	7.55795598722386e-10	1.2841591273705128e-7	CLDN5	day6
ENSG00000113721	-3.5927461519446293	2.8789734312968793	125.79534529358517	7.917929194073431e-10	1.3330913515839996e-7	PDGFRB	day6
ENSG00000244479	-1.8378674799037065	3.2726916585867936	125.64341514800114	7.997953624414998e-10	1.3344333434609529e-7	OR2A1-AS1	day6
ENSG00000124212	-3.0453749844276707	3.855255872304401	124.71115950546148	8.508998254291656e-10	1.4070236399060845e-7	PTGIS	day6
ENSG00000182459	4.625059841614336	1.0427076138298659	124.30820825334804	8.740973041250392e-10	1.4325913338403296e-7	TEX19	day6
ENSG00000223572	3.827199148549189	0.5184684666328844	123.17082161756957	9.43433966096258e-10	1.5326664080791843e-7	CKMT1A	day6
ENSG00000140398	3.911361415837573	1.8428134314426419	122.99555119417717	9.546494469073926e-10	1.5374006744978183e-7	NEIL1	day6
ENSG00000164323	-1.8704646432886909	4.7999408594972826	122.55667531897271	9.83384886868518e-10	1.5700248366211168e-7	CFAP97	day6
ENSG00000167549	2.7945646987834163	2.7004210032146263	122.30874974662237	1.0000395069688472e-9	1.5829685187233376e-7	CORO6	day6
ENSG00000119801	1.5802275791207923	4.680699304080772	122.17694745764346	1.0090201804409678e-9	1.5836486221836205e-7	YPEL5	day6
ENSG00000303699	6.31241234541682	1.178099814993835	121.45094985111781	1.0601134746210494e-9	1.6320106122849435e-7	NA	day6
ENSG00000231621	2.580738631342289	2.6832994952237392	121.40257225561525	1.0636183824004795e-9	1.6320106122849435e-7	ANKRD44-AS1	day6
ENSG00000271601	-1.4990967431607778	5.702289910891287	121.20524249193713	1.0780479777841466e-9	1.6320106122849435e-7	LIX1L	day6
ENSG00000114405	-2.0394375731239367	3.5498002871546266	121.15501941016196	1.0817549535086946e-9	1.6320106122849435e-7	CEP15	day6
ENSG00000087253	3.321964043864489	1.5291214720310449	121.12611557222998	1.0838947371006915e-9	1.6320106122849435e-7	LPCAT2	day6
ENSG00000137474	5.487983604486782	0.6302886421135037	120.6722420738837	1.1181163806091394e-9	1.669960916845263e-7	MYO7A	day6
ENSG00000159674	-3.0630462108238734	2.960987161143028	119.68910627603992	1.196413937668991e-9	1.772606890050377e-7	SPON2	day6
ENSG00000289137	2.8750275106963183	2.2590186813137803	119.39193304830619	1.221259373303481e-9	1.7950574280619422e-7	NA	day6
ENSG00000297600	6.312231106664262	-0.0893601146891102	119.0262805226918	1.2526158024392012e-9	1.8142686372012839e-7	NA	day6
ENSG00000221866	-5.1485280434134975	1.2572141364906912	119.01126695748815	1.2539221682600666e-9	1.8142686372012839e-7	PLXNA4	day6
ENSG00000166592	4.84276756115109	2.672778326518598	119.34342912667248	1.312983290684703e-9	1.8849961661612947e-7	RRAD	day6
ENSG00000006047	4.988062766079121	2.672082000488595	128.26442680701462	1.390386386819831e-9	1.9807658372233284e-7	YBX2	day6
ENSG00000164056	-1.923326915451357	3.6719376584762675	117.2813936572544	1.4150298985973672e-9	2.0004850169483387e-7	SPRY1	day6
ENSG00000148690	-2.5214549354163287	4.125850841120024	116.94494825610761	1.4489502301558622e-9	2.0227389392393455e-7	FRA10AC1	day6
ENSG00000167642	1.6356420998812924	5.512898042127794	116.90912150189746	1.4526148969699403e-9	2.0227389392393455e-7	SPINT2	day6
ENSG00000237289	3.2456041339275785	0.4615975131436485	116.5802269741635	1.4867398689556336e-9	2.0548076397804726e-7	CKMT1B	day6
ENSG00000158869	2.764276396365252	6.603519361894673	121.9542972082335	1.513513034614264e-9	2.076315659337494e-7	FCER1G	day6
ENSG00000186594	2.1626207940003312	2.7493621605879643	116.07427040933997	1.5409792580431519e-9	2.0984511660999393e-7	MIR22HG	day6
ENSG00000134198	3.8240957216500897	2.150979066426818	115.89080333345701	1.5611845848388715e-9	2.1104480665121093e-7	TSPAN2	day6
ENSG00000205978	4.4503276826698395	1.0643152881634608	115.16957957384459	1.6434998285507893e-9	2.205624407591349e-7	NYNRIN	day6
ENSG00000167914	3.449286818837185	2.2539928398643307	114.95913967754697	1.6684135061087037e-9	2.222950944829726e-7	GSDMA	day6
ENSG00000167207	3.186098740020066	1.1619108307506196	114.59640193461944	1.712343267422298e-9	2.2651855223329255e-7	NOD2	day6
ENSG00000255561	-2.3230922276489454	2.44466189143793	114.41113604179266	1.7352721278879363e-9	2.2792368658499703e-7	FDXACB1	day6
ENSG00000196422	5.079476025136434	1.1956382744887142	114.22565745346189	1.7585677136069357e-9	2.2935685954929896e-7	PPP1R26	day6
ENSG00000152078	5.670937107462641	-0.2362819437779788	114.11217191729354	1.7729915012412448e-09	2.2962099722369132e-7	TLCD4	day6
ENSG00000165272	2.0486399086861584	7.133671010293622	113.98657868425228	1.7891067620319056e-9	2.3009900856132564e-7	AQP3	day6
ENSG00000303299	4.05463496266119	1.587433917686731	113.8695866267701	1.804264122373679e-9	2.3017645327934687e-7	NA	day6
ENSG00000102870	3.5845684562084235	2.03946768275002	113.79069000475728	1.8145659923749807e-9	2.3017645327934687e-7	ZNF629	day6
ENSG00000165178	2.5305269942842528	1.6672577228864318	113.28498232717891	1.882162617357909e-9	2.3712688213243863e-7	NCF1C	day6
ENSG00000175920	5.615066253210211	0.904627499263684	112.63677363929752	1.972910238625299e-9	2.4688038931986847e-7	DOK7	day6
ENSG00000146535	-1.6210198357979702	4.769186058009289	112.5334568111725	1.987816215708086e-9	2.470762168786158e-7	GNA12	day6
ENSG00000130052	3.787586712610602	1.6089344538120927	112.27162205106616	2.0261527794790467e-9	2.4874612136069533e-7	STARD8	day6
ENSG00000153574	-1.4428520716103193	5.868359275675683	112.25837719552612	2.028113624485151e-9	2.4874612136069533e-7	RPIA	day6
ENSG00000137965	2.3499409653443206	4.466411330998233	111.87435124280155	2.085889198257635e-9	2.541491312613908e-7	IFI44	day6
ENSG00000265752	4.911991305076748	0.4824871865461159	111.77685105864524	2.1008457703551837e-9	2.542984553397255e-7	LINC02958	day6
ENSG00000085063	1.4027899070991718	5.945582360347804	111.35871275675393	2.1663464488214684e-9	2.605242612478805e-7	CD59	day6
ENSG00000114993	3.5440595318210772	1.0950163149007952	110.99939042805792	2.224439656525143e-9	2.642058369595735e-7	RTKN	day6
ENSG00000130294	3.2996177049809	2.532327688798057	110.93360810389443	2.2352603233299104e-9	2.642058369595735e-7	KIF1A	day6
ENSG00000171604	3.495918634450332	2.895681151633464	111.16403726408096	2.2397579051108552e-9	2.642058369595735e-7	CXXC5	day6
ENSG00000275004	-3.796380167889777	1.9440950562623431	110.69853047047053	2.2744067859662043e-9	2.665950232664184e-7	ZNF280B	day6
ENSG00000166341	4.553441490688679	1.152755279835295	110.38382857220105	2.3280039455963256e-9	2.7116121429210033e-7	DCHS1	day6
ENSG00000133026	2.299879148746061	4.742503458602286	109.90995013831723	2.4113635033880686e-9	2.7911532551716895e-7	MYH10	day6
ENSG00000085185	2.365022393112419	3.654774047643315	109.6208976903415	2.4638273905498273e-9	2.8341666629181863e-07	BCORL1	day6
ENSG00000230074	2.27535709001902	1.524914007037175	109.28573851416819	2.5262451121827087e-9	2.888028362816282e-7	NA	day6
ENSG00000267278	2.282327774279823	2.3284596808348743	109.11503076623407	2.558706750727908e-9	2.9071931916245924e-7	MAP3K14-AS1	day6
ENSG00000275832	3.7292142818902354	1.3272060673938955	108.42822278601251	2.694048543121548e-9	3.042303598695797e-7	ARHGAP23	day6
ENSG00000186073	-2.4693947876491604	2.950086230884108	108.20606475848884	2.7395057068698546e-9	3.074887617650285e-7	CDIN1	day6
ENSG00000100336	3.7773173374743783	4.699392771798076	123.33841220158556	2.840292041334174e-9	3.1688077473198133e-7	APOL4	day6
ENSG00000296524	2.5397247284906688	1.7105975211754758	107.38428776685369	2.9151729405443724e-9	3.2328744226875314e-7	NCF1C	day6
ENSG00000227028	-2.3109171549467695	2.9931426031704342	106.99098571893194	3.0036234074537678e-9	3.311137232502606e-7	SLC8A1-AS1	day6
ENSG00000115159	-1.7722352566622346	3.57517254631989	106.6816434836693	3.0752771798439987e-9	3.370067063355672e-7	GPD2	day6
ENSG00000074660	2.9955588385509326	3.439916785067274	106.4689679283803	3.1256352021040845e-9	3.405103761351038e-7	SCARF1	day6
ENSG00000135083	4.9354151100235155	0.9139400869751092	106.36343776912697	3.1509607687384424e-9	3.4126194992418685e-7	CCNJL	day6
ENSG00000197183	2.0109809983425326	4.433975353538378	106.26687385580632	3.174333406399903e-9	3.4179450399143144e-7	NOL4L	day6
ENSG00000178921	-1.521422303537227	4.880522749483814	106.16950398298418	3.1980953005245025e-9	3.4236257205614904e-7	PFAS	day6
ENSG00000183092	4.196842760561477	1.4799535861625146	105.81326019197002	3.2867224150307994e-09	3.498281558986805e-7	BEGAIN	day6
ENSG00000178184	3.042941099361133	2.143819629858859	105.6539700266459	3.327226403040867e-9	3.5020818596947404e-7	PARD6G	day6
ENSG00000187556	3.330022807725243	1.3557210307670375	105.64928172144116	3.3284268644541558e-9	3.5020818596947404e-7	NANOS3	day6
ENSG00000128039	-1.9342476517172393	3.0446986906984237	105.45381655512465	3.378905180263725e-9	3.5020818596947404e-7	SRD5A3	day6
ENSG00000310481	-5.681348819154572	0.9622169797775618	105.44484505315923	3.3812422682610444e-9	3.5020818596947404e-7	NA	day6
ENSG00000122224	-2.3959012083305584	2.633675877878924	105.43104174395323	3.3848415382578756e-9	3.5020818596947404e-7	LY9	day6
ENSG00000185909	3.4652627792171353	0.6477054941285562	105.17466509347767	3.452468495929006e-9	3.5522064747002884e-7	KLHDC8B	day6
ENSG00000137731	3.533571770348276	5.103552486966758	119.81264089642123	3.540174434874851e-9	3.62232212894377e-7	FXYD2	day6
ENSG00000164398	2.2621160715685815	4.405983899702027	104.32761260884232	3.6867440340389083e-9	3.751565907164867e-7	ACSL6	day6
ENSG00000108861	1.4912964467802097	4.072458397955932	103.97139872173177	3.790468335920675e-9	3.836036807718629e-7	DUSP3	day6
ENSG00000189060	4.517246953680536	3.704365143464822	120.83497742192068	3.954367122517559e-9	3.980156473316587e-7	H1-0	day6
ENSG00000131149	1.4122728726060854	5.3194555262670935	103.27870135211582	4.001533469991045e-9	4.005859452120765e-7	GSE1	day6
ENSG00000017427	2.0967901003108462	3.646427321246871	103.09723192079012	4.058952030936131e-9	4.0414941727385563e-7	IGF1	day6
ENSG00000125170	2.5369862142242146	2.0764298195260653	103.0058280929671	4.088217408798678e-9	4.0488655834733425e-7	DOK4	day6
ENSG00000125144	3.5220488794548963	8.152839389901699	121.68951202737281	4.286950448769448e-9	4.2018447561923e-7	MT1G	day6
ENSG00000290662	4.032530051257831	0.4274912539918837	102.40037670837289	4.2880597133927896e-9	4.2018447561923e-7	MT1JP	day6
ENSG00000096092	-2.0852784441526215	5.116187435684752	101.71632127927252	4.526937979446309e-9	4.4067866495482146e-7	TMEM14A	day6
ENSG00000135046	1.6236927175340052	8.011104623408434	101.666793555668	4.5447961666506964e-9	4.4067866495482146e-7	ANXA1	day6
ENSG00000100968	5.240027082147401	0.6979881723091014	101.0930958706186	4.7574279922938555e-9	4.5889357509001144e-7	NFATC4	day6
ENSG00000237172	1.8981151139708372	3.1058116482448432	100.8269248859401	4.85979504455077e-9	4.6633888199523454e-7	B3GNT9	day6
ENSG00000225614	2.9611295677050653	1.4481394367179319	100.63833790385962	4.933797105031813e-9	4.682007440834903e-7	ZNF469	day6
ENSG00000137411	-1.7071230420532022	3.1777842291530294	100.61261220723287	4.9439881236851305e-9	4.682007440834903e-7	VARS2	day6
ENSG00000182809	5.001468827004281	1.0516131786659562	100.58477888283609	4.955040272157889e-9	4.682007440834903e-7	CRIP2	day6
ENSG00000141622	2.9699510385106245	1.3053960002722729	100.51351148958027	4.983464046859559e-9	4.6849621394842143e-7	ARK2C	day6
ENSG00000250565	-2.64503200347657	1.5734873236388254	100.33506596272692	5.055427747558216e-9	4.7286122164029375e-7	ATP6V1E2	day6
ENSG00000110237	5.065861200749914	-0.04115623031797945	99.98555668601104	5.199729914939188e-9	4.839145629380591e-7	ARHGEF17	day6
ENSG00000272325	-1.238172781258906	5.673740657876157	99.86216888986124	5.251755647222722e-9	4.86312572932824e-7	NUDT3	day6
ENSG00000145287	-1.741559698655699	6.755319498088784	99.78111827307791	5.286243145828382e-9	4.87070761496227e-7	PLAC8	day6
ENSG00000111328	1.5257640063614526	7.8540717121783965	99.52305796135883	5.397727404083588e-9	4.948807501169706e-7	CDK2AP1	day6
ENSG00000129993	4.113517698353377	1.498520226589276	99.03791469825748	5.61441690887176e-9	5.122118283364778e-7	CBFA2T3	day6
ENSG00000159723	4.638696305520814	0.4219508394992092	98.96442967623172	5.648069657897385e-9	5.127561277659782e-7	AGRP	day6
ENSG00000269713	-2.70362189207589	1.4766171304403475	98.15684894695877	6.032963985943936e-9	5.450267952179595e-7	NBPF9	day6
ENSG00000119782	2.8385741949416636	2.6601155771487495	97.87856635100549	6.172239041889156e-9	5.549022672611027e-7	FKBP1B	day6
ENSG00000167964	3.386582325960129	-0.025664198987758645	97.68025907911556	6.273656026124203e-9	5.609276598860465e-7	RAB26	day6
ENSG00000115109	2.1900139191377233	2.1849692683273982	97.62964374509694	6.2998354890009544e-9	5.609276598860465e-7	EPB41L5	day6
ENSG00000186481	2.527626823017367	2.6506894138559707	96.77501200218914	6.760609573656221e-9	5.990741115029341e-7	ANKRD20A5P	day6
ENSG00000186395	-1.4699522222179466	6.852942515588095	96.53672150975746	6.895637022137673e-9	6.078727821612237e-7	KRT10	day6
ENSG00000307088	1.5065833654785632	5.019353385016798	96.4460266429231	6.9478102317845196e-9	6.078727821612237e-7	NA	day6
ENSG00000254087	2.404677439413725	3.9572332883570933	96.42776013408078	6.958370940506449e-9	6.078727821612237e-7	LYN	day6
ENSG00000166347	-1.9575402346627446	4.9284303806746195	96.11679851927656	7.140901466164247e-9	6.208896486073327e-7	CYB5A	day6
ENSG00000221869	2.6476910042804422	2.3988483856617315	95.92427716503238	7.256558249017365e-9	6.245001720878742e-7	CEBPD	day6
ENSG00000205358	5.55735059975852	6.561691665958966	120.18274656547369	7.279562392907683e-9	6.245001720878742e-7	MT1H	day6
ENSG00000117266	3.804150535904769	1.3754231138239021	95.87977359704985	7.283587320247344e-9	6.245001720878742e-7	CDK18	day6
ENSG00000111913	-1.8080645459721405	6.660696924947899	95.6406496095052	7.430736969658235e-9	6.317171279409862e-7	RIPOR2	day6
ENSG00000271857	1.899625544375745	2.965620139259358	95.63222764621082	7.435979151789146e-9	6.317171279409862e-7	NA	day6
ENSG00000161405	1.3497484868517142	6.580252618441665	95.47776318102379	7.532852917479681e-9	6.359930925598524e-7	IKZF3	day6
ENSG00000186666	-1.5522297545141939	3.3028723434727607	95.40839819604086	7.576808954819039e-9	6.359930925598524e-7	BCDIN3D	day6
ENSG00000138617	-1.3642846748677386	3.709173315576951	95.38871374570462	7.58933441985569e-9	6.359930925598524e-7	PARP16	day6
ENSG00000171246	-2.7185766820040524	6.668649957781155	101.55312803552921	7.737346000708564e-9	6.454758915906424e-7	NPTX1	day6
ENSG00000205809	3.1100921484861597	1.1933137352114749	94.97880293988194	7.855436825933444e-9	6.523887444676564e-7	KLRC2	day6
ENSG00000170421	4.963552957811618	3.7738694792953367	114.81191652614808	8.08547891018052e-9	6.654850963827698e-7	KRT8	day6
ENSG00000115339	-2.7562911876843463	3.7280603664656997	94.62591389008486	8.09279719529233e-9	6.654850963827698e-7	GALNT3	day6
ENSG00000185088	1.3301912368786437	9.20059213920724	94.58484738017621	8.120930441819977e-9	6.654850963827698e-7	RPS27L	day6
ENSG00000288018	1.8048228510124342	2.614777641467135	94.51077749021464	8.171946888254307e-9	6.667156668302633e-7	NA	day6
ENSG00000125850	4.430392959470441	0.7244768363482841	94.12223863556541	8.44542675019927e-9	6.840804262781004e-7	OVOL2	day6
ENSG00000140391	1.694587672397823	5.348748335497744	94.10378935399439	8.458661858406318e-9	6.840804262781004e-7	TSPAN3	day6
ENSG00000185432	1.9955633005846063	3.906751585289789	94.0400221464638	8.504583906166399e-9	6.848038867052248e-7	TMT1A	day6
ENSG00000124140	2.7078466454074213	0.8249804807338662	93.9026387942338	8.604460007998426e-9	6.898467504248089e-7	SLC12A5	day6
ENSG00000086730	-3.2388776304086404	2.548058249519806	93.66023549351651	8.78386153693196e-9	7.011944640688789e-7	LAT2	day6
ENSG00000198825	-1.3718129674330501	4.420394378392013	93.16392406425591	9.164220284347628e-9	7.284178526442835e-7	INPP5F	day6
ENSG00000231682	-2.3776701643057927	3.9768534245373557	92.79244844989492	9.460822696032058e-9	7.487796424380928e-7	LINC01891	day6
ENSG00000048545	4.8538842404398865	-0.7375629412942809	92.7389605161681	9.504396983998513e-9	7.490273708240531e-7	GUCA1A	day6
ENSG00000119655	-2.151280796184983	5.438293149790418	92.51337448058813	9.690628563394338e-9	7.604679703138268e-7	NPC2	day6
ENSG00000116717	1.4849751709308978	5.944567376224628	92.04623143450789	1.0089236163978195e-8	7.884078217589711e-7	GADD45A	day6
ENSG00000288044	1.6571366687776876	5.0306140588685	91.95314802977657	1.0170809389183461e-8	7.914428146541079e-7	NA	day6
ENSG00000256039	1.7708709585532825	8.05564388566668	91.54587943184113	1.0536392278888506e-8	8.164601883055027e-7	LINC02446	day6
ENSG00000176014	3.1042433343734466	4.7791914783233604	99.66543851153575	1.0627532318565075e-8	8.172196451101778e-7	TUBB6	day6
ENSG00000186665	-2.032739406055548	3.3320139846920287	91.43929845944571	1.063444570580739e-8	8.172196451101778e-7	C17orf58	day6
ENSG00000167850	3.584526948798716	0.8333651416735648	91.30819858141365	1.075644214773061e-8	8.231789610577309e-7	CD300C	day6
ENSG00000178234	-1.983064809952861	3.810417923369201	90.78378720044408	1.1260144483293039e-8	8.581805589736093e-7	GALNT11	day6
ENSG00000162571	4.796163482909667	-0.2746203247171364	90.51442230369028	1.1528964822461584e-8	8.750673299671661e-7	TTLL10	day6
ENSG00000137124	-1.7593557701454772	3.747857046645117	90.21767143661741	1.1833356447757008e-8	8.945051486222848e-7	ALDH1B1	day6
ENSG00000275385	5.530808929815349	0.3862372044543406	89.5250616050958	1.257895362456343e-8	9.433213436366205e-7	CCL18	day6
ENSG00000127585	1.8418705222642495	4.030780177472087	89.52321144853221	1.2581013600337218e-8	9.433213436366205e-7	FBXL16	day6
ENSG00000122824	2.3007068817966205	2.2089006728861906	89.41618470013128	1.270081491206908e-8	9.483123026896235e-7	NUDT10	day6
ENSG00000224536	-2.59560775078025	1.999556173552593	89.37257826619373	1.2749987222986837e-8	9.483123026896235e-7	CSRP1-AS1	day6
ENSG00000071575	-2.151927091851363	3.5439974601132103	89.09132009142128	1.3072245853943012e-8	9.683919728600982e-7	TRIB2	day6
ENSG00000151458	3.0816251077969685	0.6092484476360855	88.99734195133054	1.31819221336268e-8	9.726262865130212e-7	ANKRD50	day6
ENSG00000189046	-2.372728952264707	3.467810672816113	88.63900943213285	1.3609540971513935e-8	9.975941603514418e-7	ALKBH2	day6
ENSG00000221890	2.8058420596298816	1.9627333705356622	88.62378869651326	1.3628041175427362e-8	9.975941603514418e-7	NPTXR	day6
ENSG00000160179	2.4246884326233835	3.7622955497041772	88.10747215013797	1.4272372000214896e-8	1.0406469663148815e-6	ABCG1	day6
ENSG00000171388	3.4459785341132987	1.2319743405556094	88.02848112220117	1.4373885132165421e-8	1.0439386378341317e-6	APLN	day6
ENSG00000165801	3.027571279418838	0.6076389109795377	87.72898870671803	1.4766082461296818e-8	1.0682337780594417e-6	ARHGEF40	day6
ENSG00000288695	-1.8823061280538307	2.578406330041589	87.64685316299705	1.4875698554907243e-8	1.0719764094820318e-6	NA	day6
ENSG00000112812	2.9531613575192615	0.7999629680259426	87.47529915739004	1.5107563325566386e-8	1.084465398408874e-6	PRSS16	day6
ENSG00000090487	-1.3135925758341591	5.887491993584941	87.43111383934908	1.5167927217325537e-8	1.0845946411771e-6	SPG21	day6
ENSG00000290838	2.1119708873151937	2.422973763451885	87.15997646754109	1.5544230613229097e-8	1.105855796306252e-6	NCF1B	day6
ENSG00000090013	-1.527412810679994	3.624158564893	87.13126074441149	1.558468481835485e-8	1.105855796306252e-6	BLVRB	day6
ENSG00000006042	4.46944220418486	1.9128084411592359	90.4533693337437	1.567291258645548e-8	1.1078715309204407e-6	TMEM98	day6
ENSG00000160305	1.7023766620141705	5.854757977999863	86.94276517100295	1.5853140899600144e-8	1.1156815971609437e-6	DIP2A	day6
ENSG00000172889	3.5634711327821162	1.4227190211007559	86.90753228004314	1.5903884538363342e-8	1.1156815971609437e-6	EGFL7	day6
ENSG00000149489	2.6559152607675345	1.8976126427465605	86.71496375293798	1.6184420032485592e-8	1.1251149679614836e-6	ROM1	day6
ENSG00000144792	4.552476208799286	0.33064609321327054	86.70899803301461	1.6193197857210377e-8	1.1251149679614836e-6	ZNF660	day6
ENSG00000166484	-2.3562516374984184	3.1533224558130524	86.69039078496219	1.622060995927193e-8	1.1251149679614836e-6	MAPK7	day6
ENSG00000288473	-1.585054602305524	3.3340796761491145	86.18812251564927	1.6980279889478893e-8	1.1734133714669743e-6	NA	day6
ENSG00000186891	5.599960540954514	5.605246167620571	106.48924827334352	1.714837517797443e-8	1.1754758243042697e-6	TNFRSF18	day6
ENSG00000167992	2.425485248790052	2.1658186782766764	86.0698591326784	1.716481715689112e-8	1.1754758243042697e-6	VWCE	day6
ENSG00000173801	4.381892834823592	4.9483821954753395	106.44326522329808	1.720053716989509e-8	1.1754758243042697e-6	JUP	day6
ENSG00000161642	4.577813238291668	2.4676170399471036	93.65248673326695	1.7549739300346863e-8	1.194930778832441e-6	ZNF385A	day6
ENSG00000170522	1.730898702226653	4.401737588969179	85.740834352745	1.7689992631765462e-8	1.1967107255139184e-6	ELOVL6	day6
ENSG00000129484	-1.4917930639492782	4.370316689649637	85.71300417376823	1.773522216312646e-8	1.1967107255139184e-6	PARP2	day6
ENSG00000006534	4.712191255100804	-0.2709087635556309	85.69182221431792	1.7769732695266067e-8	1.1967107255139184e-6	ALDH3B1	day6
ENSG00000198910	2.4429945698829427	1.7347613447667358	85.57629879017557	1.795925944938288e-8	1.2050923369658366e-6	L1CAM	day6
ENSG00000140876	-3.956707357559527	1.4235594950942498	85.36510495843214	1.8311545489426042e-8	1.2199060587693477e-6	NUDT7	day6
ENSG00000104921	4.513934470891854	-0.32674842489677164	85.36497487783464	1.8311764813060404e-8	1.2199060587693477e-6	FCER2	day6
ENSG00000166963	2.1471213487583327	4.008101576871998	84.85120558307874	1.92011027572946e-8	1.274567824606079e-6	MAP1A	day6
ENSG00000165349	3.1235197221110145	2.0772765309062384	84.5145105148333	1.9809778199262084e-8	1.3071413968096354e-6	SLC7A3	day6
ENSG00000293492	3.174177857989232	0.8964015794873478	84.50190499005531	1.9832976917036047e-8	1.3071413968096354e-6	NUDT16L2P	day6
ENSG00000085741	4.4568524964588665	0.5275729421006763	84.3942265719055	2.0032372459157267e-8	1.3156011983815342e-6	WNT11	day6
ENSG00000198915	2.592095718554073	3.722616132582888	84.49487335304825	2.01598725439606e-8	1.3192962527001777e-6	RASGEF1A	day6
ENSG00000221968	2.700233867331544	3.1132462159120093	84.15521399191887	2.0482934164001763e-8	1.335718101117298e-6	FADS3	day6
ENSG00000255245	3.4638169090742585	4.939560891729907	98.12448695494218	2.0681288462276193e-8	1.3439209204258073e-6	FXYD6-FXYD2	day6
ENSG00000167131	4.033555509377046	0.13862463340437703	83.58947494046535	2.1594706829219406e-8	1.3983705261438582e-6	CCDC103	day6
ENSG00000120738	1.9455437467191483	1.7423165827308824	83.52272817516022	2.1730216025326285e-8	1.4022425114600793e-6	EGR1	day6
ENSG00000228408	2.2471768361067013	1.7053567276621162	83.4661564506992	2.1845803973954253e-8	1.4048065611028915e-6	NA	day6
ENSG00000108309	4.25614348698697	-0.2575670836299569	83.25129044779493	2.229105379880494e-8	1.4284786033005795e-6	RUNDC3A	day6
ENSG00000163975	2.3678498385602857	2.1799268377824377	83.21103062620162	2.2375591846224683e-8	1.428951589627866e-6	MELTF	day6
ENSG00000121957	-1.5311483775855539	4.218844499578867	83.15296241216988	2.2498149019239088e-8	1.431840961636797e-6	GPSM2	day6
ENSG00000160953	-1.6641668299419765	3.8639255525327556	82.71353852059158	2.345000470881696e-8	1.4873085178331852e-6	PWWP3A	day6
ENSG00000204262	-2.422459232855711	2.195920450284022	82.60628703689541	2.3689028937307955e-8	1.4973406686653357e-6	COL5A2	day6
ENSG00000143842	2.5066844578688134	2.424986182819148	82.42177731512456	2.4106560477876015e-8	1.5185493198988566e-6	SOX13	day6
ENSG00000136867	1.8099377680993634	2.5456255810041326	82.09189780481327	2.4873477076551847e-8	1.5615484591787804e-6	SLC31A2	day6
ENSG00000145476	-2.0452930314686117	2.8788261417833483	81.44838400013244	2.6448377928588046e-8	1.649853452485102e-6	CYP4V2	day6
ENSG00000303023	2.2444852719852513	1.16398497691971	81.44449169092296	2.6458233012315077e-8	1.649853452485102e-6	NA	day6
ENSG00000139531	2.2702033721441266	2.5533129458724755	81.31647015907024	2.6784648805225153e-8	1.6623563639207642e-6	SUOX	day6
ENSG00000290644	2.8658027040016774	0.9563332996551843	81.29560905997918	2.6838258791161365e-8	1.6623563639207642e-6	NA	day6
ENSG00000146285	-1.491941650465713	3.8568070522505544	81.07724842483339	2.7406588368768952e-8	1.6909606131355242e-6	SCML4	day6
ENSG00000189058	5.484480520211689	0.12570996926822203	81.0483950818025	2.748267519188946e-8	1.6909606131355242e-6	APOD	day6
ENSG00000158517	2.0715685926233673	2.572194856869239	80.97872445397104	2.7667362363366115e-8	1.696687254866028e-6	NCF1	day6
ENSG00000226124	-3.540628180163861	1.3829613762891646	80.66299401520823	2.852169358875887e-8	1.7433061559861857e-6	FTCDNL1	day6
ENSG00000136444	-1.9319114572267886	3.578045804059945	80.54565209767001	2.884660658371712e-8	1.7573656379290824e-6	RSAD1	day6
ENSG00000186193	-1.3243443717540004	4.963294102930142	80.50615042212168	2.89569032082732e-8	1.7583011390728514e-6	SAPCD2	day6
ENSG00000148411	1.551734483461053	3.786119822325003	80.41596890964193	2.92104592093807e-8	1.7648721681500437e-6	NACC2	day6
ENSG00000198400	3.7663279336672226	0.8949142973800949	80.39996558136855	2.9255710346763683e-8	1.7648721681500437e-6	NTRK1	day6
ENSG00000305608	5.296403950176523	-0.06211093887866097	80.3527372726102	2.93897058705408e-8	1.7671991971507e-6	NA	day6
ENSG00000160183	2.5059438165320027	2.908137523091416	80.07822266307653	3.018211292504202e-8	1.8089732406853666e-6	TMPRSS3	day6
ENSG00000154165	1.5192050239768962	5.969168594671775	79.79620203317376	3.1020857124870505e-8	1.8532460450083928e-6	GPR15	day6
ENSG00000153774	-1.316288830582774	5.342731055879416	79.63641205443635	3.150749328280896e-8	1.876266159477884e-6	CFDP1	day6
ENSG00000132386	3.498825888246624	2.8145924732460452	83.79527235471527	3.203069920640048e-8	1.9013094528927464e-6	SERPINF1	day6
ENSG00000103642	1.5298483888687653	5.743157370383616	79.36855907625232	3.234227311697213e-8	1.9136706010425685e-6	LACTB	day6
ENSG00000178386	4.24502386265618	-0.11014167606028527	79.24117722857046	3.2747820100497725e-8	1.928478592484762e-6	ZNF223	day6
ENSG00000145632	2.6141670313772187	1.8155450193198204	79.22466616867766	3.2800796794422253e-8	1.928478592484762e-6	PLK2	day6
ENSG00000169213	3.5232669507163	1.2127605790418188	79.15866755076259	3.301350533517537e-8	1.934842148124835e-6	RAB3B	day6
ENSG00000137959	3.6827992649520542	3.6217002397274	86.38304033279218	3.3379117894964965e-8	1.950098622759467e-6	IFI44L	day6
ENSG00000134830	3.313871662050472	0.4356205588473175	79.00365929086416	3.351910636011604e-8	1.9521190244948086e-6	C5AR2	day6
ENSG00000100918	1.7451941483335411	4.955199838966631	78.84020390985062	3.406154947250236e-8	1.97749183771393e-6	REC8	day6
ENSG00000159231	-2.209459390254052	3.693400744274096	78.59887897510686	3.4880234460764324e-8	2.0186935694167352e-6	CBR3	day6
ENSG00000135318	-3.6552963725990955	2.780087395818341	79.7460689533852	3.508767337935364e-8	2.024372931419406e-6	NT5E	day6
ENSG00000100031	2.283119574953639	2.2343056457173907	78.39656934284326	3.558333814974641e-8	2.0465944799170915e-6	GGT1	day6
ENSG00000174403	8.422127910884106	0.29174306836335334	179.90519682091048	3.5838088404395494e-8	2.054865006964101e-6	CRMA	day6
ENSG00000173588	-2.740764557393734	2.8713687334867894	77.96815484741052	3.712454020769351e-8	2.1220570513780364e-06	CEP83	day6
ENSG00000166105	-2.9622065804391577	1.077732444543283	77.67168301305368	3.8234249383677364e-8	2.178763995648322e-6	GLB1L3	day6
ENSG00000105270	4.432677509712163	0.8882124087918968	77.6769382208847	3.8781795349108004e-8	2.2031866560290806e-6	CLIP3	day6
ENSG00000130035	2.8735758313735023	0.45049680358239375	77.49762040799027	3.8902826717045986e-8	2.2033038250755095e-6	GALNT8	day6
ENSG00000215246	-2.825769191491185	1.5363761531037223	77.34807582446632	3.948755932747064e-8	2.2296024351974275e-06	LINC02982	day6
ENSG00000099960	6.620315282887764	0.9409292820152759	83.66778202668863	3.9677749184569884e-8	2.233531656225636e-6	SLC7A4	day6
ENSG00000039523	2.6088226151259146	2.9801930929768066	77.26443103578264	3.9818849898256175e-8	2.2346821215627405e-6	RIPOR1	day6
ENSG00000186470	-1.0722039769627798	4.901875270071274	77.19784122352807	4.008478804780516e-8	2.2428104974179805e-6	BTN3A2	day6
ENSG00000286670	7.979095017071973	0.18874590386946916	102.78035949535527	4.104977871102986e-8	2.284486465782735e-6	NA	day6
ENSG00000166025	2.0464292867575202	2.921952067069082	76.9537939764918	4.107634951974356e-8	2.284486465782735e-6	AMOTL1	day6
ENSG00000169129	2.057387561445603	3.0997034684009632	76.82097649299807	4.1627356504787624e-8	2.3017023246389367e-6	AFAP1L2	day6
ENSG00000291105	-2.1953755596290168	4.878783502508659	76.79371811187363	4.174144825283238e-8	2.3017023246389367e-6	NA	day6
ENSG00000291095	-4.418019152710838	1.2731996734623907	76.78959252176595	4.175874627854658e-8	2.3017023246389367e-6	NA	day6
ENSG00000153485	-1.7685788001193563	3.134184977282128	76.58795919188617	4.26139023038164e-8	2.3396554793189204e-6	LYSET	day6
ENSG00000073150	3.5077167533002447	1.1289549916988848	76.56791245785219	4.26999758104641e-8	2.3396554793189204e-6	PANX2	day6
ENSG00000050820	3.2110197552961086	0.8462314976482589	76.45734925983828	4.3178160888372525e-8	2.35887769809044e-6	BCAR1	day6
ENSG00000277258	3.7394021683853467	1.1411296482466085	75.97248644486507	4.5346253453768704e-8	2.4700370998935186e-6	PCGF2	day6
ENSG00000165731	3.7955764915475334	0.5457485370206501	75.74392969886985	4.640976899805525e-8	2.5203044560829143e-6	RET	day6
ENSG00000244625	-1.7275750998816195	2.1823135027778076	75.69368509389503	4.6647244958216006e-8	2.5203044560829143e-6	MIATNB	day6
ENSG00000139428	-1.8757845878824282	3.7191299094970867	75.68733680521956	4.66773449479719e-8	2.5203044560829143e-6	MMAB	day6
ENSG00000105655	3.1379160489263156	4.795580725071807	86.42441664007534	4.7004873715422806e-8	2.5306112244466e-6	ISYNA1	day6
ENSG00000197256	2.4502641913275873	2.413837517694351	75.46393006498462	4.775040889887009e-8	2.5632973124842725e-6	KANK2	day6
ENSG00000113916	2.6193889124143057	3.7887549972044963	78.03418377413703	4.855242074204433e-8	2.5988174339383266e-6	BCL6	day6
ENSG00000178700	-2.014397604900171	3.165492650004086	75.24274795251286	4.883971251932319e-8	2.606661313711428e-6	DHFR2	day6
ENSG00000101236	-1.4039715004557531	4.00978602881292	75.08987129680294	4.960866456458047e-8	2.632814207932295e-6	RNF24	day6
ENSG00000152784	1.8320851665910534	4.385595926626136	75.0888103715815	4.961404743889692e-8	2.632814207932295e-6	PRDM8	day6
ENSG00000175556	3.6968986181708563	1.7919648895852183	75.36167823188754	5.024952588440935e-8	2.651647974305383e-6	LONRF3	day6
ENSG00000261801	1.3777698347919878	3.739968712006746	74.96332345626527	5.025531527976184e-8	2.651647974305383e-6	LOXL1-AS1	day6
ENSG00000112773	1.8676983236003393	2.251216136428714	74.869522303895	5.07406455545063e-8	2.6576851855632853e-6	TENT5A	day6
ENSG00000187193	1.5489555572312903	8.437203330189144	74.84414566485778	5.087283391770951e-8	2.6576851855632853e-6	MT1X	day6
ENSG00000154358	2.25159548812921	1.8455268825670526	74.83108489184661	5.0941016573881793e-8	2.6576851855632853e-6	OBSCN	day6
ENSG00000101335	3.0056409123745973	2.064366390116332	74.83056178587074	5.0943749507287594e-8	2.6576851855632853e-6	MYL9	day6
ENSG00000197872	2.0655003778893604	1.3160962048977358	74.69392871899915	5.1663161250702144e-8	2.6862435470521343e-6	CYRIA	day6
ENSG00000165072	4.574452676330881	-0.10894220505153064	74.67169996070844	5.1781260599223105e-8	2.6862435470521343e-6	MAMDC2	day6
ENSG00000000938	3.833471640134011	0.8427138314864745	74.37552816802659	5.338360420612633e-8	2.7616322622834065e-6	FGR	day6
ENSG00000234476	2.9291175189511502	-0.06420135416161477	74.33237405717159	5.362161724238769e-8	2.766218248827354e-6	LINC02765	day6
ENSG00000111341	4.023675484943786	-0.5025054542469972	74.29957291813378	5.3803313983401585e-8	2.7678815971461037e-6	MGP	day6
ENSG00000110987	-2.3636158776950853	2.6499513364318905	74.23651825123503	5.415451007485261e-8	2.7782313755852366e-6	BCL7A	day6
ENSG00000262580	2.523966830630958	1.7489247423148369	74.1411726524457	5.469037984884137e-8	2.797971919338514e-6	NA	day6
ENSG00000109654	4.343532616962801	0.438875445865792	74.08862626342679	5.4988209124530525e-8	2.8050174166629213e-6	TRIM2	day6
ENSG00000196116	1.785655725795085	3.245064423464108	74.06354287114259	5.5131011860977504e-8	2.8050174166629213e-6	TDRD7	day6
ENSG00000173706	-2.2212788290966925	5.3937415483213735	75.52085827965459	5.6888150524564494e-8	2.886489171821738e-6	HEG1	day6
ENSG00000119328	-1.816224886194531	3.1166017599083427	73.72144990638944	5.7120067016450905e-8	2.890337817335166e-6	ABITRAM	day6
ENSG00000147364	-1.3035736948450332	3.8516057028531607	73.51044118737941	5.838643584086238e-8	2.946367280034799e-6	FBXO25	day6
ENSG00000007866	3.57812541629439	0.6363150164735151	73.40217528522878	5.904821641849383e-8	2.9660564351361867e-6	TEAD3	day6
ENSG00000166426	2.887607983994375	1.5257547874425117	73.3693018525617	5.925079463789083e-8	2.9660564351361867e-6	CRABP1	day6
ENSG00000290660	7.385049339727956	-0.4149252963161566	163.33691263972065	5.9257067008660314e-8	2.9660564351361867e-6	NA	day6
ENSG00000100478	1.2809926322169467	3.5017300918492698	73.13446331333458	6.072050259219064e-8	3.031115115922832e-6	AP4S1	day6
ENSG00000135314	-1.982373252587029	2.0761475407090892	73.02433546118347	6.142356707678425e-8	3.0579689845753877e-6	KHDC1	day6
ENSG00000182534	1.7236331959830284	5.117302341887205	72.90864389243416	6.21718568558252e-8	3.086924367211482e-6	MXRA7	day6
ENSG00000126878	4.134229777879376	1.8483892134530495	76.94943000775953	6.278406499864325e-8	3.108986320253671e-6	AIF1L	day6
ENSG00000141040	-2.5620930576098004	1.1923810003325126	72.65429328372343	6.38526749470126e-8	3.153470773383129e-6	ZNF287	day6
ENSG00000152492	1.8540808867167549	4.090868166709581	72.6013906700206	6.420854392507507e-8	3.1626123231180594e-6	CCDC50	day6
ENSG00000236154	3.3317216784222734	0.8732503660350883	72.55016774480009	6.455520403541152e-8	3.171252993994221e-6	NA	day6
ENSG00000170270	-1.225306690131398	4.811047959133858	72.40485189135893	6.554996612209751e-8	3.2116015147652003e-6	GON7	day6
ENSG00000157870	1.3101682472365719	4.594967399930196	72.30478644681907	6.624481414450581e-8	3.2370816832618675e-6	PRXL2B	day6
ENSG00000162694	-2.072736996414716	2.493963529413151	72.2034640117283	6.695669635693903e-8	3.2632579382381864e-06	EXTL2	day6
ENSG00000100271	-2.1349759596672007	2.7206707476676346	71.97743425308954	6.857543252182536e-8	3.3333779798010645e-6	TTLL1	day6
ENSG00000132600	1.6168960341737808	5.029327620669165	71.8534240580551	6.948188879648099e-8	3.368598378300597e-6	PRMT7	day6
ENSG00000134146	-1.7065763142562673	2.9379545661416184	71.68421974111014	7.074012911430923e-8	3.4206454078250833e-6	DPH6	day6
ENSG00000166165	4.228128461379936	4.8375247816077165	86.75871713048846	7.108141719050947e-8	3.4264180757280697e-6	CKB	day6
ENSG00000088035	-1.3594423989050548	3.8609649579958085	71.61930285118648	7.122953343171203e-8	3.4264180757280697e-6	ALG6	day6
ENSG00000162931	4.654681545404947	-0.04104556356102607	71.57074070081403	7.159808762352404e-8	3.4352243077400653e-6	TRIM17	day6
ENSG00000182983	2.83447294284667	0.8541322190891724	71.4822256505284	7.227529264094718e-8	3.4587556064866708e-6	ZNF662	day6
ENSG00000019144	3.1108307255102203	0.40381871590442175	71.34739813684118	7.332046930912566e-8	3.4997296175386785e-6	PHLDB1	day6
ENSG00000167106	-1.2444926808836665	7.492907772942903	71.12514141828287	7.508005860331921e-8	3.566553237145771e-6	EEIG1	day6
ENSG00000176244	1.717220978198843	1.8998727675840545	71.09495896510285	7.532258987551391e-8	3.566553237145771e-6	ACBD7	day6
ENSG00000254911	1.5476777679722336	5.5541454360789295	71.0740978048972	7.549072596140114e-8	3.566553237145771e-6	SCARNA9	day6
ENSG00000177469	4.160917365792705	3.752706034923502	84.30063129850623	7.549075966312863e-8	3.566553237145771e-6	CAVIN1	day6
ENSG00000135862	2.875308165069307	0.9612368939207422	70.98780656865658	7.619063413078663e-8	3.5904593997510645e-6	LAMC1	day6
ENSG00000178922	2.3440917286127836	2.884752345706075	70.95107967316288	7.649069964399097e-8	3.5954511609307427e-6	HYI	day6
ENSG00000090382	3.7840199813267517	1.0318846242327164	70.80528925670633	7.769478584355376e-8	3.6428036299306724e-6	LYZ	day6
ENSG00000144736	-1.7371844707978115	4.125167188111846	70.50685108270032	8.022548261240904e-8	3.7519594393480185e-6	SHQ1	day6
ENSG00000167065	-1.5129371452268752	3.44275458818855	70.41258330367793	8.104368765090517e-8	3.773810075909674e-6	DUSP18	day6
ENSG00000289424	-2.040404166523775	3.3055681910595687	70.40610686707612	8.110023813240013e-8	3.773810075909674e-6	NA	day6
ENSG00000100522	-1.7652191800718533	5.104086596712763	70.22789857356005	8.267354773373274e-8	3.837378706838923e-6	GNPNAT1	day6
ENSG00000161048	-2.1478166072715474	2.2488421571955195	70.19430534365969	8.29738884289972e-8	3.839860732634281e-6	NAPEPLD	day6
ENSG00000138375	-1.2947039565329732	3.920824396786528	70.15433510552947	8.333281517181751e-8	3.839860732634281e-6	SMARCAL1	day6
ENSG00000155265	-2.7193447843448095	3.2641686123167193	70.27897042091143	8.334902886171603e-8	3.839860732634281e-6	GOLGA7B	day6
ENSG00000135916	1.6721027516977123	7.973364505943403	70.12280089587203	8.361719893383886e-8	3.8426563877287735e-6	ITM2C	day6
ENSG00000172301	-1.536765074016564	5.714080246294709	70.01936548408366	8.455756365174657e-8	3.876252670372145e-6	COPRS	day6
ENSG00000187833	6.737988948856095	-0.21885089776078562	91.47860439406425	8.81712108790111e-8	4.031927964146384e-6	C2orf78	day6
ENSG00000258947	3.1117031323278255	4.616714944082987	79.29379827074874	8.87413944632761e-8	4.040462525640932e-6	TUBB3	day6
ENSG00000305652	4.5543497396201715	0.30350687512401847	69.56861928667695	8.87941818539881e-8	4.040462525640932e-6	NA	day6
ENSG00000132199	-1.3862632788090459	4.8556552798805495	69.51661137079402	8.929792328405331e-8	4.045180688898364e-6	ENOSF1	day6
ENSG00000130349	-1.5615217960463617	3.470083530785455	69.51282570030466	8.933471391789585e-8	4.045180688898364e-6	MTRES1	day6
ENSG00000065361	2.0664336421098892	2.7390906244450397	69.44756981873003	8.99715372381353e-8	4.060759714342524e-6	ERBB3	day6
ENSG00000283944	-2.264298204127554	3.2488903389552988	69.42817917746127	9.016173377697712e-8	4.060759714342524e-6	MIR4709	day6
ENSG00000108557	1.7613677331866442	5.3629259220566725	69.41039587796303	9.033655520027646e-8	4.060759714342524e-6	RAI1	day6
ENSG00000138061	-2.0453046767665297	5.729410124700221	69.5029168324389	9.06492171953793e-8	4.06240458105212e-6	CYP1B1	day6
ENSG00000053438	4.102961370189191	-0.11236671210683176	69.33371392877373	9.109469224930233e-8	4.06240458105212e-6	NNAT	day6
ENSG00000263179	4.752411100627232	-0.2203507714228249	69.31934154209762	9.123756998688755e-8	4.06240458105212e-6	HNRNPCP4	day6
ENSG00000198211	3.101445147820152	4.6197079887098145	78.97954869044966	9.125055646423771e-8	4.06240458105212e-6	NA	day6
ENSG00000166831	3.215629972763134	0.7860142184868616	69.20173325791058	9.241608041014587e-8	4.104426400949405e-6	RBPMS2	day6
ENSG00000153093	4.158137934494232	0.04489812660102479	69.1020071619864	9.342859162174038e-8	4.139467743623521e-6	ACOXL	day6
ENSG00000141905	1.4436936883630718	4.746733851220392	69.0032234860598	9.444363733842143e-8	4.169659483443878e-6	NFIC	day6
ENSG00000204219	2.311589114039787	2.3418915060933174	68.97349747396319	9.475146676259404e-8	4.169659483443878e-6	TCEA3	day6
ENSG00000075643	3.2948071467524542	0.07426853849191399	68.97022181160058	9.478545586014431e-8	4.169659483443878e-6	MOCOS	day6
ENSG00000203666	1.8990854755726347	2.83313749640234	68.90676655153153	9.544655025879693e-8	4.188791731736776e-6	EFCAB2	day6
ENSG00000175711	-1.768651475847317	2.246111651973457	68.85812658744776	9.595674599175164e-8	4.201226798504114e-6	B3GNTL1	day6
ENSG00000289904	3.3150664478571565	-0.1316663739286316	68.82152345720988	9.634267263118106e-8	4.208175229078946e-6	NA	day6
ENSG00000101017	3.5483063811803537	0.9276046540788047	68.77603310464497	9.682469529636134e-8	4.219278486796734e-6	CD40	day6
ENSG00000265666	3.2381233599133847	0.5921678519402614	68.59873155578299	9.872901678637901e-8	4.292162889398449e-6	RARA-AS1	day6
ENSG00000100564	-1.4551385366341583	3.6451195092749256	68.46126833894252	1.0023395332939249e-7	4.3473836432326665e-6	PIGH	day6
ENSG00000167748	3.2718171881359823	0.13451280251695377	68.37694317319541	1.0116967830844592e-7	4.376225536369442e-6	KLK1	day6
ENSG00000126353	-2.2706927116619933	6.383900965700107	72.14527724229954	1.0137153105305025e-7	4.376225536369442e-6	CCR7	day6
ENSG00000059915	4.459483888273338	1.263650195188878	70.64436176788695	1.0486966389566068e-7	4.507767284156213e-6	PSD	day6
ENSG00000205361	-4.2313407534311045	0.11086148469901462	68.04867771838295	1.0490538334078443e-7	4.507767284156213e-6	MT1DP	day6
ENSG00000287252	-2.120806099886945	1.9782877847786502	67.99355983937164	1.0554745816865614e-7	4.5141574358484185e-6	NA	day6
ENSG00000091436	-1.6375976987270793	4.844625948482167	67.97664527511647	1.057453681728289e-7	4.5141574358484185e-6	MAP3K20	day6
ENSG00000115204	-1.1578109873348865	4.742415115770458	67.97323407486317	1.0578533084007633e-7	4.5141574358484185e-6	MPV17	day6
ENSG00000169740	-2.7176957222059044	2.55272833559525	67.95169965813862	1.0603799509983263e-7	4.514537170687127e-6	ZNF32	day6
ENSG00000179344	-1.7809347376580418	5.349931137499381	67.90339295659156	1.0660721000189296e-7	4.528361305584994e-6	HLA-DQB1	day6
ENSG00000001036	1.5163224276863412	5.009031062806926	67.83807692286639	1.073822301530996e-7	4.550844170332734e-6	FUCA2	day6
ENSG00000169432	4.197621319886184	0.31763650148350875	67.79354795540539	1.0791416721468145e-7	4.5629460657897275e-6	SCN9A	day6
ENSG00000100104	-1.1111714258123946	4.042081483652091	67.69734503499782	1.0907336734486661e-7	4.601455041519202e-6	SRRD	day6
ENSG00000151882	-1.524144702295863	3.126807988807081	67.668383930021207	1.0942502564789631e-7	4.6057988068159995e-6	CCL28	day6
ENSG00000106789	1.4464376099713758	3.693315169717182	67.44870819543769	1.1213359793908995e-7	4.709102571047497e-6	CORO2A	day6
ENSG00000167779	2.9666110204689313	2.8088092261427215	69.95182844911228	1.141661356610357e-7	4.779645278329178e-6	IGFBP6	day6
ENSG00000197951	-1.6922401458870229	2.9030100376419825	67.27487235846625	1.1432952798595172e-7	4.779645278329178e-6	ZNF71	day6
ENSG00000267040	-1.9163790405788503	2.6607775154007	67.24942814531492	1.1465491426252149e-7	4.78245273004932e-6	ATP8B1-AS1	day6
ENSG00000176092	2.5988399854349633	2.5595602934101933	67.21870774779906	1.1504913843944634e-7	4.788112458198981e-6	CRYBG2	day6
ENSG00000189164	-1.861069679491931	1.8819786338828985	66.9577244098049	1.1845933988490549e-7	4.912306328459097e-6	ZNF527	day6
ENSG00000132321	2.7718218262281447	0.9813204438942237	66.94986427765797	1.1856376505514129e-7	4.912306328459097e-6	IQCA1	day6
ENSG00000087448	-1.6277433180786693	3.94136096861802	66.92715314247403	1.1886606429974186e-7	4.913838193819686e-6	KLHL42	day6
ENSG00000196083	-1.8913856456476184	3.759871846046795	66.90358531385755	1.1918066780006262e-7	4.9158707520204e-6	IL1RAP	day6
ENSG00000146094	2.265818540672398	1.8250795886083389	66.84089485176094	1.2002200348512668e-7	4.939572232321214e-6	DOK3	day6
ENSG00000135424	3.164676541739519	1.519708645314385	66.80391594363982	1.2052135525459062e-7	4.949125275643056e-6	ITGA7	day6
ENSG00000259953	1.6210038549473933	2.6695522771647573	66.62294882086745	1.229984326740904e-7	5.039670294522465e-6	LINC02977	day6
ENSG00000188042	-1.4134306961027892	8.180097054236015	66.57007433397757	1.2373276360381964e-7	5.058566847555717e-6	ARL4C	day6
ENSG00000132932	-2.430956340555515	1.4045295250642413	66.43415330362659	1.256428015321801e-7	5.125340714484528e-6	ATP8A2	day6
ENSG00000121851	-0.9610296096809083	5.447911739916275	66.37958827219519	1.264187294019277e-7	5.1456590517004415e-6	POLR3GL	day6
ENSG00000274536	1.7596192058099858	1.4565100873712182	66.2632352655844	1.280910497490578e-7	5.19365218832953e-6	MIR223HG	day6
ENSG00000105854	-1.7335856769219309	3.186740643163413	66.25856411739909	1.281586960079155e-7	5.19365218832953e-6	PON2	day6
ENSG00000273885	1.7372427976642058	3.633436821164173	66.1618560780841	1.2956810509440825e-7	5.2393041623328395e-6	NA	day6
ENSG00000169992	2.5929418094863665	1.3740563006373623	65.89960644238604	1.3347708553069549e-7	5.385611381325666e-6	NLGN2	day6
ENSG00000288611	2.775507875122092	1.3593127101386053	65.84764055140622	1.3426704217368383e-7	5.395738462152755e-6	NPBWR1	day6
ENSG00000260549	-2.5142826251754555	3.509367872284503	65.84477397682636	1.3431076841535745e-7	5.395738462152755e-6	MT1L	day6
ENSG00000237819	2.7840809959132886	1.5250983175314545	65.81557370178967	1.3475708246770534e-7	5.401950578575547e-6	CDK6-AS1	day6
ENSG00000130066	1.0601164295299839	6.4517042099413535	65.72255071238233	1.3618986696161048e-7	5.447594678464419e-6	SAT1	day6
ENSG00000089012	-1.6130794879542005	5.487015331643706	65.58178374671627	1.3839015715551654e-7	5.513511034127806e-6	SIRPG	day6
ENSG00000165029	3.6549603241555766	-0.5775653867419113	65.57905553889708	1.3843318741195624e-7	5.513511034127806e-6	ABCA1	day6
ENSG00000143437	-1.210639547680733	4.711869086096555	65.35220912879765	1.420633725557411e-7	5.645952059511427e-6	ARNT	day6
ENSG00000112759	-1.444488223160559	5.8102979154024545	65.28470870656528	1.4316379248383547e-7	5.672278325924406e-6	SLC29A1	day6
ENSG00000224294	4.249469115356221	0.5030492738748706	65.27405391825299	1.433383507846988e-7	5.672278325924406e-6	PINCR	day6
ENSG00000186318	2.896912018402505	0.8633822187516912	65.25331675505785	1.4367876448243091e-7	5.673626264849937e-6	BACE1	day6
ENSG00000139266	1.6366466284112013	4.612072596059608	65.15310148063219	1.4533650695870676e-7	5.726876827394147e-6	MARCHF9	day6
ENSG00000165312	-1.6460438928815002	3.7378338185246345	65.06791883391585	1.4676221552840815e-7	5.770777561753968e-6	OTUD1	day6
ENSG00000175866	1.891337097307797	2.9020815152232484	64.90502086023129	1.495319057232058e-7	5.86704277864901e-6	BAIAP2	day6
ENSG00000067445	2.3663534286403562	1.8580301859494095	64.87827673584583	1.4999212359042377e-7	5.86704277864901e-6	TRO	day6
ENSG00000230537	-1.8781115665036934	3.220115311426039	64.86849652537873	1.5016081409717229e-7	5.86704277864901e-6	LINC02937	day6
ENSG00000303405	1.3623897717998112	3.5664864589643783	64.77414730040266	1.5179897782921118e-7	5.918562251362086e-6	NA	day6
ENSG00000175029	2.501306477132959	1.2638519149950511	64.72164504421926	1.5271911120213775e-7	5.941928444251242e-6	CTBP2	day6
ENSG00000150722	4.373772851814678	-0.46453064563661955	64.67356960340662	1.5356707212640292e-7	5.9581425550328395e-6	PPP1R1C	day6
ENSG00000122547	-2.3823883127116803	2.3253857469636143	64.6615846856724	1.5377927328864456e-7	5.9581425550328395e-6	EEPD1	day6
ENSG00000109458	3.294149323456974	0.253514848769151	64.62905135821997	1.5435693412174384e-7	5.968038454978488e-6	GAB1	day6
ENSG00000293791	1.4188110015072957	1.6541315443126559	64.59310937693108	1.5499790944422136e-7	5.980336006056208e-6	NA	day6
ENSG00000108622	-1.9894563392846438	4.3112133347472135	64.4027663852773	1.5844184193353893e-7	6.100505015819419e-6	ICAM2	day6
ENSG00000160951	7.820269807427172	-0.21139034381219407	83.46121346542847	1.5966659992270907e-7	6.134907532299941e-6	PTGER1	day6
ENSG00000189013	3.76318257203607	0.353471305321609	64.18274773173759	1.6252850330155613e-7	6.231941782908529e-6	KIR2DL4	day6
ENSG00000140044	3.236665639443528	0.9489091470133074	64.15990083415345	1.6295949979584413e-7	6.235557719460813e-6	JDP2	day6
ENSG00000006638	2.7560958110073734	2.3865411714182976	64.06819247960809	1.6680320311996743e-7	6.362080812129987e-6	TBXA2R	day6
ENSG00000233975	1.519235542872543	5.1826903890288385	63.95132728005422	1.669530925861325e-7	6.362080812129987e-6	LINC02574	day6
ENSG00000167785	-2.0269992660327634	2.269180977993191	63.89888367524727	1.679741799110768e-7	6.380920846491664e-6	ZNF558	day6
ENSG00000005436	-1.2591764031871688	3.9027081106703942	63.890575452676615	1.6813657522073068e-7	6.380920846491664e-6	GCFC2	day6
ENSG00000113391	-2.0178642250388763	2.6618675098495275	63.833173669657675	1.6926332325233843e-7	6.410545494137644e-6	ARB2A	day6
ENSG00000116983	2.864663976044132	0.6322446856338102	63.556012359416734	1.7482252850517152e-7	6.607578016154645e-6	HPCAL4	day6
ENSG00000147459	2.472613260063783	2.4297799278981844	63.38277402724143	1.7839963999986146e-7	6.729045484312494e-6	DOCK5	day6
ENSG00000289399	-2.0830140459568205	2.679852773523804	63.357238810970806	1.789337130494141e-7	6.73547228795762e-6	NA	day6
ENSG00000169413	2.5192488482703697	1.6574805686703562	63.27181304174636	1.807332942391581e-7	6.789413000627197e-6	RNASE6	day6
ENSG00000145936	4.825547215094037	-0.4565565556200309	63.22483376102519	1.8173148155679803e-7	6.804130067875336e-6	KCNMB1	day6
ENSG00000175182	1.3751613470771726	2.111355758820567	63.21881295771566	1.8185984792647364e-7	6.804130067875336e-6	FAM131A	day6
ENSG00000261487	1.370693806348542	2.3630135813493554	63.139411433040046	1.835621368326934e-7	6.841321040953117e-6	NA	day6
ENSG00000169084	1.0629102033966529	3.510678304189632	63.12087417540288	1.8396208846623392e-7	6.841321040953117e-6	DHRSX	day6
ENSG00000292338	1.0629102033966529	3.510678304189632	63.12087417540288	1.8396208846623392e-7	6.841321040953117e-6	DHRSX	day6
ENSG00000096654	-2.537387198064241	1.9870303418857402	63.07430578495626	1.8497108387118832e-7	6.865059064718252e-6	ZNF184	day6
ENSG00000164976	1.2973924006248552	3.0813583982422443	63.03860696274146	1.8574871164845988e-7	6.880132279458954e-6	MYORG	day6
ENSG00000134531	-2.101735160671028	2.963765119348761	62.91167762021547	1.88543024551146e-7	6.969694240892662e-6	EMP1	day6
ENSG00000153094	1.3291190336837715	5.463485158963801	62.89270866882307	1.889645977087869e-7	6.971363246148871e-6	BCL2L11	day6
ENSG00000111906	-1.3182286022236258	6.09434080068999	62.87174472655539	1.89431720911692e-7	6.974702726211801e-6	HDDC2	day6
ENSG00000175294	5.112441391654068	-0.4267983731969762	62.77427271997571	1.916204452217987e-7	7.041290963308952e-6	CATSPER1	day6
ENSG00000102805	-1.716276986573216	2.8304189452691193	62.745869521385885	1.9226348554199824e-7	7.050930202451103e-6	CLN5	day6
ENSG00000287421	3.447531091685976	-0.48217139360630307	62.71139979241951	1.9304707670606642e-7	7.0562550517048815e-6	NA	day6
ENSG00000225335	1.8389393588900695	1.3503720485531951	62.70597592745349	1.9317069714980428e-7	7.0562550517048815e-6	NA	day6
ENSG00000076864	5.147203008429241	-0.3656548176691846	62.63006620790839	1.9491004221561418e-7	7.105775554789714e-6	RAP1GAP	day6
ENSG00000293697	2.102282892947096	3.9091989224220147	62.53506829156824	1.9711119855248862e-7	7.171904513147523e-6	ANKRD20A5P	day6
ENSG00000106603	1.0475438662486891	6.0090410180566645	62.429777126723216	1.9958301772246916e-7	7.235481913079521e-6	COA1	day6
ENSG00000273136	-1.610262984762127	3.8375201010967563	62.426651008853604	1.9965692851441865e-7	7.235481913079521e-6	NBPF26	day6
ENSG00000111331	1.1905655602998035	5.492809906358454	62.41086576221235	2.000306014847038e-7	7.235481913079521e-6	OAS3	day6
ENSG00000162545	2.764027206623987	1.1468703118281942	62.19504627306733	2.0521785362677304e-7	7.408644540288182e-6	CAMK2N1	day6
ENSG00000198932	3.561605380828485	0.9801052038132335	62.10514606108834	2.0742234587029784e-7	7.47366117805042e-6	GPRASP1	day6
ENSG00000135124	-2.0243639516365306	4.213547809893724	61.92902744538422	2.1181732944099426e-7	7.588155956962326e-6	P2RX4	day6
ENSG00000162543	3.200791419275443	0.831622525817167	61.917291452298905	2.1211383520126355e-7	7.588155956962326e-6	UBXN10	day6
ENSG00000113319	1.6486631472067388	3.316059393786382	61.91637099324815	2.1213710967491097e-7	7.588155956962326e-6	RASGRF2	day6
ENSG00000240350	-2.1372353795420564	3.6928478481932663	61.91234593675571	2.1223891931460503e-7	7.588155956962326e-6	SOCAR	day6
ENSG00000093217	-2.529591728130449	1.2924924065073689	61.564054331685576	2.2125660309687058e-7	7.886901070319739e-6	XYLB	day6
ENSG00000160094	-1.3540979759131235	2.9355623441441585	61.55689083564139	2.2144646633727127e-7	7.886901070319739e-6	ZNF362	day6
ENSG00000132744	3.878297826317706	0.7816041089411782	61.60606002164461	2.2286582426866729e-7	7.922217016229785e-6	ACY3	day6
ENSG00000005102	-2.7477215891510984	1.3933799235437696	61.43966306850475	2.2457923300902258e-7	7.967830259247314e-6	MEOX1	day6
ENSG00000134077	-1.1601766207063802	4.7055981551235835	61.26921121163727	2.29222116853731e-7	8.117004979218161e-6	THUMPD3	day6
ENSG00000204619	-1.4149718659143482	5.213208777873381	61.238464651776276	2.3007085727731671e-7	8.131511978579971e-6	PPP1R11	day6
ENSG00000134508	-2.299692882796323	3.0665516030007742	61.10396952870834	2.3382457518925536e-7	8.248440252390495e-6	CABLES1	day6
ENSG00000261997	3.821515408231475	-0.8055953725198338	61.07312613668944	2.3469491681520763e-7	8.26340277455826e-6	NA	day6
ENSG00000160200	2.44924041997617	3.698721084775433	62.7514184235911	2.3539384064962707e-7	8.27228449493566e-6	CBS	day6
ENSG00000143878	1.986814448641149	2.4404218414752394	60.992008004432016	2.370010599559002e-7	8.312991724210743e-6	RHOB	day6
ENSG00000214140	3.8635735182527045	0.516162467899747	60.92490455846551	2.389277132728221e-7	8.364728260515435e-6	PRCD	day6
ENSG00000142798	3.460993325604968	2.2682800642136236	64.69088970339628	2.396930551643466e-7	8.375689399327733e-6	HSPG2	day6
ENSG00000250303	-2.3526484028083816	1.8326037449080623	60.75174456660586	2.4397990483856607e-7	8.509430955951495e-6	LINC02762	day6
ENSG00000035115	-2.44455043691462	2.867312757750841	60.68782173784774	2.4587469813367976e-7	8.534941971005053e-6	SH3YL1	day6
ENSG00000248167	-1.717838620322479	3.9652761346717327	60.67223862121545	2.4633907362031605e-7	8.534941971005053e-6	TRIM39-RPP21	day6
ENSG00000134291	-1.4604451538377938	6.225787525875407	60.66669670723377	2.465044558222018e-7	8.534941971005053e-6	TMEM106C	day6
ENSG00000164713	-1.269651985401592	6.740260497450673	60.665012205696904	2.4655474916240297e-7	8.534941971005053e-6	BRI3	day6
ENSG00000008323	4.111337108995405	-0.5954043894842895	60.53938165615256	2.503378062140271e-7	8.649731662469743e-6	PLEKHG6	day6
ENSG00000166821	-3.6595370752102845	0.3854545831369977	60.450797587543676	2.530438677261283e-7	8.72695052195139e-6	PEX11A	day6
ENSG00000169047	-2.0725501829406037	1.651527554474924	60.27815922067241	2.5841103056714036e-7	8.895487520638363e-6	IRS1	day6
ENSG00000084636	4.118115617240927	-0.41939076687162186	60.25484216944171	2.591455330577503e-7	8.904221284284853e-6	COL16A1	day6
ENSG00000135596	-1.426096894869607	3.8974508823276146	60.20634393475523	2.6068066363250867e-7	8.925714118190971e-6	MICAL1	day6
ENSG00000136997	-1.583990823329252	7.152849561702223	60.204634581757404	2.6073495345255483e-7	8.925714118190971e-6	MYC	day6
ENSG00000021826	2.8548541511262133	0.8582319993371015	60.13224031740258	2.6304574295634697e-7	8.988205091423517e-6	CPS1	day6
ENSG00000140577	-0.9600239771239555	5.455938792814342	60.113812013842384	2.63637574345661e-7	8.99183771064759e-6	CRTC3	day6
ENSG00000241370	-1.7267279424825752	3.9729711088360453	60.07903656017539	2.647584143781349e-7	9.010677837184428e-6	RPP21	day6
ENSG00000162522	2.715716540822919	0.8801474130115972	60.04867509215025	2.657412966855499e-7	9.010677837184428e-6	NHSL3	day6
ENSG00000154545	3.066564406734143	-0.0986725319611237	60.03651411509547	2.6613611106586835e-7	9.010677837184428e-6	MAGED4	day6
ENSG00000187243	3.066564406734143	-0.0986725319611237	60.03651411509547	2.6613611106586835e-7	9.010677837184428e-6	MAGED4B	day6
ENSG00000304354	-2.868486158034014	1.469145346504982	59.92525339052586	2.6977852521346217e-7	9.117332640425764e-6	NA	day6
ENSG00000119917	1.8098658835174615	2.967120321592279	59.79422401626327	2.7413896002859544e-7	9.23397116827394e-6	IFIT3	day6
ENSG00000288528	3.052149716212096	0.9742377155922614	59.791602065883595	2.7422700553729304e-7	9.23397116827394e-6	NA	day6
ENSG00000188277	2.616734962170478	-0.471755816206573	59.74800258066456	2.7569567466326533e-7	9.266576941494871e-6	C15orf62	day6
ENSG00000151689	1.2822592327134663	4.202633674143843	59.42054530811176	2.870082554273652e-7	9.629334946584788e-6	INPP1	day6
ENSG00000212719	-2.4767546561934433	3.112358399801497	59.39876444023069	2.8777871662540185e-7	9.636996094402659e-6	LINC02693	day6
ENSG00000148158	-2.3853565618087504	2.128965624844342	59.384703497716735	2.8827731297511193e-7	9.636996094402659e-6	SNX30	day6
ENSG00000152213	1.9077056017143654	2.824327210056215	59.36950900561774	2.88817178483077e-7	9.637647109020875e-6	ARL11	day6
ENSG00000164849	2.14820428839606	1.7618000731780985	59.20712094832413	2.9465721477924985e-7	9.804606848352959e-6	GPR146	day6
ENSG00000261786	3.4962601510690945	0.5356343330628733	59.20101400123789	2.9487937443480553e-7	9.804606848352959e-6	NA	day6
ENSG00000143179	-1.7683769716270645	5.415779208984867	59.10114265442932	2.985389146651161e-7	9.908495877415682e-6	UCK2	day6
ENSG00000136104	-0.8623745828539379	5.866935922816812	58.97305267573072	3.0330615110035905e-7	1.004760210080896e-5	RNASEH2B	day6
ENSG00000176209	-1.1840505381852768	5.044165586466274	58.95950728468142	3.038151823138778e-7	1.004760210080896e-5	SMIM19	day6
ENSG00000143028	6.351140389183838	-1.0359068497622235	75.3177715225644	3.075289446798188e-7	1.0152292433993305e-5	SYPL2	day6
ENSG00000186105	2.8740074655264807	-0.5113987518987964	58.68854327105649	3.14198952007405e-7	1.0354029521667508e-5	LRRC70	day6
ENSG00000111752	2.1361157374059982	3.811711562054143	58.90318492583195	3.1630887627307056e-7	1.0405045095163885e-5	PHC1	day6
ENSG00000114450	1.803134628106673	3.7787732056666257	58.57271781991418	3.1875676188307286e-7	1.0466977358288137e-5	GNB4	day6
ENSG00000170485	-2.7032793109623183	1.0564728618602417	58.50709809184627	3.2137134608668216e-7	1.0534154565531599e-5	NPAS2	day6
ENSG00000170899	-4.151507183496068	0.7384017198839593	58.310686451798105	3.2934002143547476e-7	1.077628480032684e-5	GSTA4	day6
ENSG00000165060	-1.532250776471209	4.855977141349941	58.29382485813256	3.3003423396128403e-7	1.0779954167483209e-5	FXN	day6
ENSG00000274276	2.4573740247514553	3.616997695682751	60.17124937819582	3.3566226454312847e-7	1.0929424288503145e-5	NA	day6
ENSG00000104081	1.754120184772074	2.786563518272938	58.15550174438943	3.3579062743835254e-7	1.0929424288503145e-5	BMF	day6
ENSG00000106868	1.4598151402796278	4.075770235011764	58.10941545926496	3.377331162685075e-7	1.0965591562282523e-5	SUSD1	day6
ENSG00000133433	3.7275097149655037	-0.7961665165534865	58.10107453742483	3.380860033511512e-7	1.0965591562282523e-5	GSTT2B	day6
ENSG00000106070	1.5984119474622485	2.551837967494406	58.02864085431466	3.4116772063571323e-7	1.1046199626177289e-5	GRB10	day6
ENSG00000167535	1.7365288271674149	1.4776369581053979	57.806340108126044	3.508211682492779e-7	1.1338931999959209e-5	CACNB3	day6
ENSG00000067606	1.8655947150940178	1.8965886478159921	57.77566780852912	3.521766649865312e-7	1.1362912605488777e-5	PRKCZ	day6
ENSG00000196371	-1.7168459226021273	3.6768481627204763	57.6771083137512	3.5657163862472887e-7	1.1484707386660833e-5	FUT4	day6
ENSG00000183128	3.703515208878765	-0.3192578907977032	57.63749251624456	3.583552455694912e-7	1.1522116576296836e-5	CALHM3	day6
ENSG00000075240	1.361303668534026	5.593433919910374	57.58335760618898	3.6080850969891987e-7	1.1580890120665505e-5	GRAMD4	day6
ENSG00000170142	1.0751238008644637	5.65571327874583	57.55598895540488	3.6205585317216574e-7	1.1600820762540674e-5	UBE2E1	day6
ENSG00000290461	2.093325180122291	3.414694307485066	57.431828597392034	3.677747297034649e-7	1.1757264168232835e-5	CYP4F35P	day6
ENSG00000130508	1.9946137670599748	2.0012008022227046	57.4225079160776	3.682080571044841e-7	1.1757264168232835e-5	PXDN	day6
ENSG00000182511	2.4301097265827045	3.031463585166434	57.88904778077326	3.6905164647702214e-7	1.176391823193537e-5	FES	day6
ENSG00000106683	1.4126622371172153	4.098292978545196	57.36160764585968	3.7105330033924573e-7	1.1807400553750569e-5	LIMK1	day6
ENSG00000110315	-1.2927146134291514	3.574616525559771	57.23219166829331	3.771806373758483e-7	1.198179314614187e-5	RNF141	day6
ENSG00000158859	2.42492804958854	0.32906151758062674	57.176987289391406	3.7982831313456585e-7	1.2028149107727925e-5	ADAMTS4	day6
ENSG00000121211	-1.2546341735646036	4.126463026333502	57.170906464174124	3.801212117433933e-7	1.2028149107727925e-5	MND1	day6
ENSG00000154359	-1.5140959613874883	3.233009550770275	57.15790496070944	3.8074830073777813e-7	1.2028149107727925e-5	LONRF1	day6
ENSG00000198933	3.387112912752771	2.685763997941462	62.49452081166956	3.812377713950482e-7	1.2028149107727925e-5	TBKBP1	day6
ENSG00000162419	-1.095608608813749	4.534194173427794	57.04298122755289	3.8634131190036965e-7	1.2168437238766744e-5	GMEB1	day6
ENSG00000183873	3.8323452160566496	-0.14694362629864918	57.01856604217552	3.8754119153794075e-7	1.2185505716948493e-5	SCN5A	day6
ENSG00000156966	2.8972579152260574	0.7190325471017337	56.96736580998677	3.900708189874307e-7	1.2244256894317318e-5	B3GNT7	day6
ENSG00000163599	-1.9273668462827822	3.5151423190429387	56.79912995845938	3.985121796343096e-7	1.24880635648518e-5	CTLA4	day6
ENSG00000238142	1.9255941107750691	0.5473577012895765	56.63797544297362	4.067879815480415e-7	1.2725867260590756e-5	NA	day6
ENSG00000260231	-3.535816297358665	0.3245387351853317	56.591281412033865	4.09221240161335e-7	1.2780400282947596e-5	KDM7A-DT	day6
ENSG00000110400	2.6548145897566346	1.1323758980546161	56.54260221553551	4.117750919742593e-7	1.2838509601621687e-5	NECTIN1	day6
ENSG00000254682	-1.700909212305187	2.6919138644473155	56.50805675822527	4.135981353553482e-7	1.2873676414758066e-5	DHCR7-DT	day6
ENSG00000180198	-0.9637210572261015	6.788124537338705	56.4732057742564	4.154463484356045e-7	1.2909507337294286e-5	RCC1	day6
ENSG00000183625	3.3568298348456342	0.4383976372924933	56.406217276730835	4.190245721432873e-7	1.2998886224612531e-5	CCR3	day6
ENSG00000128604	2.1364892406438636	3.5428600207232472	56.477647681026646	4.1997608941585245e-7	1.3006617351139778e-5	IRF5	day6
ENSG00000157510	4.381826360519007	-0.3430494324160812	56.34927295364915	4.2209308440921835e-7	1.3050357133987853e-5	AFAP1L1	day6
ENSG00000245571	-1.6788715292289116	2.798583096193721	56.208450897069575	4.297886802951348e-7	1.3266143931776494e-5	FAM111A-DT	day6
ENSG00000124356	0.8964823103102534	5.624518371457389	56.09854076858776	4.3590282677606145e-7	1.3432479786843025e-5	STAMBP	day6
ENSG00000167123	4.301013775912648	2.182975142649797	63.461351668359505	4.463795160170214e-7	1.3732472818330957e-5	CERCAM	day6
ENSG00000117090	0.8724145670803872	6.187242261018045	55.83939043859022	4.507032294171821e-7	1.3842493878617267e-5	SLAMF1	day6
ENSG00000102409	1.2213808524582763	4.299556677999992	55.8131456770137	4.522328160788939e-7	1.3855736673031353e-5	BEX4	day6
ENSG00000250317	-1.9647334365226952	3.3467269693029857	55.80633472427567	4.5263070665140223e-7	1.3855736673031353e-5	SMIM20	day6
ENSG00000130513	2.84426406221176	0.3746700335456002	55.679036543801985	4.6013904269576897e-7	1.4062335100207328e-5	GDF15	day6
ENSG00000142065	-1.760870453554367	1.9027380050207645	55.47301487188361	4.725841608927346e-7	1.4418877528391178e-5	ZFP14	day6
ENSG00000242590	2.1607090843014665	1.3210754225122734	55.3709895304574	4.788846034975719e-7	1.4587077067064194e-05	NA	day6
ENSG00000178026	3.36732533793668	0.22435283687136198	55.31512944307703	4.823734725729721e-7	1.466922284409104e-5	LRRC75B	day6
ENSG00000145041	-1.017665822916219	4.992801661387643	55.29944243829607	4.83358287415349e-7	1.467507456218404e-5	DCAF1	day6
ENSG00000109775	-1.555339311005546	4.12855588409268	55.259019341448024	4.859062698282737e-7	1.4728288244221977e-5	UFSP2	day6
ENSG00000141738	4.371786135337323	0.5355451811830665	55.6455347203816	4.868643256602843e-7	1.4733214560830826e-5	GRB7	day6
ENSG00000172315	-1.041036798187944	4.492442797138106	55.22322547972349	4.881748586038209e-7	1.4748773868422126e-5	TP53RK	day6
ENSG00000156509	-1.5900889502562578	3.077438665640221	55.197405125028475	4.898186038714758e-7	1.4774333133061451e-5	FBXO43	day6
ENSG00000140941	0.885420402142471	6.991174054831659	55.17451404357528	4.912809874183451e-7	1.4784862097806741e-5	MAP1LC3B	day6
ENSG00000012061	-1.2512532027249075	4.6955241292232195	55.16696499916378	4.917643116765094e-7	1.4784862097806741e-5	ERCC1	day6
ENSG00000152256	-1.6828861589657071	3.773282879561333	55.02197752293842	5.011498322529684e-7	1.5042617331158792e-5	PDK1	day6
ENSG00000162825	-1.7775863683991582	1.9482846813942387	54.94807793068183	5.060096604322498e-7	1.5155036248836315e-5	NBPF20	day6
ENSG00000185561	2.7824102294896864	-0.25477052115993254	54.940186102500775	5.065317191160734e-7	1.5155036248836315e-5	TLCD2	day6
ENSG00000099814	1.7284479175668088	2.924998768574437	54.91047249714039	5.085026764549417e-7	1.516575387114818e-5	CEP170B	day6
ENSG00000304023	-3.0177552092208186	0.5066301020956963	54.91009594632735	5.085277080984352e-7	1.516575387114818e-5	NA	day6
ENSG00000007312	1.8730260518330775	4.2072943439914825	54.82741425476867	5.140572029219966e-7	1.5306011894076167e-5	CD79B	day6
ENSG00000197299	-1.176584472904943	5.470886837407099	54.718897165255044	5.214156200823118e-7	1.5500188256700506e-5	BLM	day6
ENSG00000168993	3.460031334240094	0.1238546998744151	54.681460560522645	5.239811088515689e-7	1.5551490602453615e-5	CPLX1	day6
ENSG00000130363	1.7648533835179212	2.400961679097581	54.66793898059413	5.249111557224561e-7	1.555416736636782e-5	RSPH3	day6
ENSG00000112655	3.0217324817971916	1.3088507961641036	54.433258380455044	5.41347280776749e-7	1.6015577699657177e-5	PTK7	day6
ENSG00000089063	-0.930186178557192	7.0785483442068005	54.3656004135768	5.46190858398587e-7	1.6133101590975808e-5	TMEM230	day6
ENSG00000175414	1.5592400406700586	3.1722973948751667	54.3261118071268	5.490399458698952e-7	1.6191432798583533e-5	ARL10	day6
ENSG00000253893	3.2465454262494378	-0.6201710470910553	54.143948574465234	5.623974279467882e-7	1.655898309312324e-5	FAM85B	day6
ENSG00000112357	-1.7435650445172755	2.170041247688952	54.09757882919585	5.658546815875134e-7	1.663433127460436e-5	PEX7	day6
ENSG00000178096	-1.2654073567222608	3.178114573341332	54.07111785875954	5.678380950262829e-7	1.6666183074305484e-5	BOLA1	day6
ENSG00000111845	-1.0762727961006437	5.217072669963128	54.05556451057789	5.690075007271757e-7	1.6674080559283694e-5	PAK1IP1	day6
ENSG00000132326	-1.593648718720468	3.4791380007453254	53.99618208117013	5.734968249653929e-7	1.675513702578857e-5	PER2	day6
ENSG00000145850	2.062421372605419	2.1982744109798977	53.9950474387913	5.735829845761315e-7	1.675513702578857e-5	TIMD4	day6
ENSG00000152503	3.811738531196348	-0.1695577547717546	53.95749935756585	5.764423049966341e-7	1.676072547627945e-5	TRIM36	day6
ENSG00000136002	1.9329050764656213	1.0630248502049544	53.956883742123765	5.764893157877974e-7	1.676072547627945e-5	ARHGEF4	day6
ENSG00000284479	1.9329050764656213	1.0630248502049544	53.956883742123765	5.764893157877974e-7	1.676072547627945e-5	SMIM39	day6
ENSG00000131788	-1.055069549779303	3.9681592918361175	53.75028095268412	5.925083931635644e-7	1.7199459939481526e-5	PIAS3	day6
ENSG00000060656	3.239459715018766	0.8849590045273591	53.67985031262735	5.980812629225045e-7	1.733406101615772e-5	PTPRU	day6
ENSG00000213203	-1.014795074876732	5.501124335215012	53.61964747953248	6.028908110368487e-7	1.7446152844378808e-5	GIMAP1	day6
ENSG00000196586	2.2699855270999327	2.8546122396852702	53.525302051076885	6.105142266601981e-7	1.7639194193052838e-5	MYO6	day6
ENSG00000099984	3.365504298763533	-0.8675145235503225	53.42150311375499	6.190248763720702e-7	1.7857228520889002e-5	GSTT2	day6
ENSG00000178202	-1.6426748296853488	3.961191500848336	53.31485036021003	6.279063683789375e-7	1.8085265851287592e-5	POGLUT3	day6
ENSG00000197852	2.020572129023144	1.2359669246907445	53.297115700498985	6.293968360323663e-7	1.8100045657328297e-5	INKA2	day6
ENSG00000073803	-1.1898618619857713	4.161334386280195	53.25834783460144	6.326686303169858e-7	1.8115567954428075e-5	MAP3K13	day6
ENSG00000163517	2.0679095785203585	0.8689926897789704	53.25692835183567	6.327887831823336e-7	1.8115567954428075e-5	HDAC11	day6
ENSG00000255641	1.79546375931137	1.5498502723652479	53.25595622996	6.328710835051277e-7	1.8115567954428075e-5	NA	day6
ENSG00000119630	4.1516075571952875	0.8769633795390575	53.230076191924155	6.350664577441521e-7	1.815035616886064e-5	PGF	day6
ENSG00000288637	-1.2152787658166508	4.109129187072077	53.21072174322971	6.367137767774896e-7	1.8169397759505558e-5	NA	day6
ENSG00000258843	2.4835715675243106	-0.15772010894226687	53.08569272213244	6.474699191557053e-7	1.844791215809794e-5	NA	day6
ENSG00000290799	7.311342600914345	-0.7339679302981764	102.24633622360645	6.489348621396084e-7	1.8461249841513897e-5	NA	day6
ENSG00000288710	-1.4642465515543646	3.783135499938412	52.96138637082536	6.583634007147168e-7	1.870075181171251e-5	NA	day6
ENSG00000122481	-0.9938097942027332	3.5756477950372734	52.90512058792649	6.633606964889659e-7	1.8790571021847968e-5	RWDD3	day6
ENSG00000232593	-1.4304462675210483	2.725158967450464	52.90294546861284	6.635547218298364e-7	1.8790571021847968e-5	KANTR	day6
ENSG00000072135	-1.0991093421417297	5.708136828892528	52.83355012747901	6.697779920625335e-7	1.893784490534064e-5	PTPN18	day6
ENSG00000130299	-0.9448720512574766	4.501796719819183	52.8041697340307	6.72432202908359e-7	1.8974681198215137e-5	GTPBP3	day6
ENSG00000129467	2.152724172148865	0.47288954492861085	52.79646807838821	6.731298891591439e-7	1.8974681198215137e-5	ADCY4	day6
ENSG00000158079	-1.985375018377295	1.8127872833005148	52.6860455860078	6.832214701691971e-7	1.92298808929081e-5	PTPDC1	day6
ENSG00000131381	-1.9626603597202172	2.2885400757444	52.583770037525966	6.927178860060864e-7	1.9467580043752228e-5	RBSN	day6
ENSG00000118242	1.0647078849484828	5.02256759475264	52.572410454263064	6.937816111968111e-7	1.9467932483886275e-5	MREG	day6
ENSG00000090447	-1.5810448493954736	4.692433295166883	52.52708965847873	6.980435179610003e-7	1.955789100247765e-5	TFAP4	day6
ENSG00000176182	-1.5167908897148694	3.4783507224346373	52.499670026985996	7.006360730977035e-7	1.9600876244364755e-5	MYPOP	day6
ENSG00000141655	-2.060673000897192	2.804790099047253	52.478455402997206	7.026492435103711e-7	1.962754749594581e-5	TNFRSF11A	day6
ENSG00000108551	4.016629136125601	0.2198484808252074	52.4494109445317	7.054158088594457e-7	1.96751517772243e-5	RASD1	day6
ENSG00000110848	1.3536130310125123	5.628267247638731	52.3752390453999	7.125356964892109e-7	1.9843851276661934e-5	CD69	day6
ENSG00000114529	1.6107462852157082	2.6796306786979804	52.34416541838728	7.15542092497426e-7	1.989765698656506e-5	C3orf52	day6
ENSG00000137267	1.6059895751603879	4.027308617582205	52.29136277702976	7.206830042089625e-7	2.001056857263866e-5	TUBB2A	day6
ENSG00000022267	1.516780868993643	4.095274712138453	52.126449291528914	7.370039013212009e-7	2.04221360719206e-5	FHL1	day6
ENSG00000126351	1.6202359709489946	3.0680801071690182	52.11939525251562	7.377110708485357e-7	2.04221360719206e-5	THRA	day6
ENSG00000163453	2.049269055590657	1.1372427437580617	52.09527769536455	7.401345364744582e-7	2.0458644202249206e-5	IGFBP7	day6
ENSG00000180644	1.4382801279965383	6.677653444822465	51.86950685638554	7.632530645717138e-7	2.1066239576554607e-5	PRF1	day6
ENSG00000148180	1.6518251005271805	2.763756645569762	51.81774023638859	7.686656820771404e-7	2.117876287031654e-5	GSN	day6
ENSG00000266338	-1.7179143505817103	3.196033685556188	51.8086831285012	7.69617030870574e-7	2.117876287031654e-5	NBPF15	day6
ENSG00000205810	1.8139707304731911	1.5323102717984574	51.66700086606206	7.846699236793741e-7	2.155743652358773e-5	KLRC3	day6
ENSG00000172878	-2.2101817802210775	1.9253693614823975	51.6493919258886	7.865634021170267e-7	2.155743652358773e-5	METAP1D	day6
ENSG00000151876	-1.1799478534580308	4.484113067209689	51.64654770295806	7.868697132799842e-7	2.155743652358773e-5	FBXO4	day6
ENSG00000175505	2.9761368263668326	0.4454596388539075	51.45638764128151	8.076514985834521e-7	2.205963583976643e-5	CLCF1	day6
ENSG00000197566	-2.502671438380602	0.9500115598513784	51.45512530110044	8.07791466378226e-7	2.205963583976643e-5	ZNF624	day6
ENSG00000172348	2.1012867405287006	0.7307218604095267	51.43416007367865	8.10120008729637e-7	2.205963583976643e-5	RCAN2	day6
ENSG00000226742	1.9771793488145186	2.42037021023076	51.429265043685106	8.106647524935458e-7	2.205963583976643e-5	HSBP1L1	day6
ENSG00000293428	-1.7109015723843426	1.6791777678728392	51.424852445804824	8.111561558791004e-7	2.205963583976643e-5	C22orf46P	day6
ENSG00000261183	3.0937242679787897	-0.05313633075561335	51.35308347592778	8.191950338489619e-7	2.2245589482232807e-5	SPINT1-AS1	day6
ENSG00000185933	2.934269670360525	-0.13562006080719172	51.31978577618946	8.229546079381307e-7	2.2314962429010514e-5	CALHM1	day6
ENSG00000091127	-1.4392316965261074	4.53005646293413	51.27227409851818	8.283521257445959e-7	2.242848153331859e-5	PUS7	day6
ENSG00000011638	-1.6720613374926518	2.782270362867139	51.17022595095967	8.400780217409983e-7	2.271276636882232e-5	LDAF1	day6
ENSG00000075826	-1.1473564110851167	4.453115178656668	51.15125365983826	8.422782114823726e-7	2.273905608841624e-5	SEC31B	day6
ENSG00000072832	3.4797314426589967	1.0694795976624396	51.90494303901144	8.545175681217785e-7	2.303590300089569e-5	CRMP1	day6
ENSG00000126603	3.951117048709617	0.05203355407127597	50.99431806803592	8.607240918103097e-7	2.3169491541172875e-5	GLIS2	day6
ENSG00000118965	-1.9863043549452324	2.970166232800837	50.95619809219073	8.652717643549311e-7	2.322963114772132e-5	WDR35	day6
ENSG00000203747	2.207471128621896	1.1828476602667024	50.95456804048517	8.654668192185589e-7	2.322963114772132e-5	FCGR3A	day6
ENSG00000254806	1.3732393164214274	2.1906330241746375	50.942982331100765	8.668545872478769e-7	2.323320832971155e-5	SYS1-DBNDD2	day6
ENSG00000135469	1.1692459484648243	3.7256044922848384	50.89089932389322	8.731236986853616e-7	2.3367414594874126e-5	COQ10A	day6
ENSG00000225978	-4.238702486170761	0.04937995563023815	50.87349457913128	8.752298295500752e-7	2.3382804251632953e-5	HAR1A	day6
ENSG00000181929	-1.483191543440349	3.7940218624002435	50.865296024409126	8.762238742242586e-7	2.3382804251632953e-5	PRKAG1	day6
ENSG00000128654	-1.2478330202369712	5.201619162122916	50.75553413859002	8.896530279797297e-7	2.3675712608606102e-5	MTX2	day6
ENSG00000139289	1.826357468649594	6.447621791195364	52.766389835730415	8.897568021376807e-7	2.3675712608606102e-5	PHLDA1	day6
ENSG00000171132	-2.310631838028324	1.8846435309020557	50.690462582116126	8.977217578642185e-7	2.3853381571944516e-5	PRKCE	day6
ENSG00000244274	1.394171585760447	2.168738517234293	50.381235404075014	9.37187546377279e-7	2.4866351517059034e-5	DBNDD2	day6
ENSG00000141013	1.9808268147805244	1.1240406167107981	50.288714541942944	9.493657224572755e-7	2.515343802562052e-5	GAS8	day6
ENSG00000137575	-1.0478684133532097	6.410173885267176	50.21054858481046	9.597908503867806e-7	2.539332364166168e-5	SDCBP	day6
ENSG00000035664	2.0515132133169858	0.6210844374169927	50.19864331899443	9.613897551081047e-7	2.539934131897589e-5	DAPK2	day6
ENSG00000172215	1.7611705103365707	4.434668351739418	50.188143478539466	9.62802352326543e-7	2.5400426730893986e-5	CXCR6	day6
ENSG00000224578	-0.917019136392214	6.320460127143935	50.17219586291857	9.6495225854642e-7	2.542093289940213e-5	HNRNPA1L3	day6
ENSG00000137265	-1.2336967015865363	7.212701809467921	50.136296027942265	9.698113840506928e-7	2.5512651750879024e-5	IRF4	day6
ENSG00000227888	1.347833647970196	2.3764918783394124	50.03364291689107	9.838556512231648e-7	2.5845399518656755e-5	FAM66A	day6
ENSG00000197147	-1.1794610959556129	4.112813599587731	50.00572151174622	9.877144552001432e-7	2.5910016586836618e-5	LRRC8B	day6
ENSG00000075420	1.1860913704400065	3.6790448509491886	49.9907814160588	9.897860821132946e-7	2.5927635418300165e-5	FNDC3B	day6
ENSG00000136045	-0.8355395601656216	6.032962953706294	49.96131223562016	9.938864432304971e-7	2.5998272498063286e-5	PWP1	day6
ENSG00000139890	2.1527784289661853	0.0017437123005398438	49.798202373927055	1.0169240730346952e-6	2.655604578560298e-5	REM2	day6
ENSG00000162777	-0.9751049405074215	6.220552874342325	49.790144673027	1.0180773492320798e-6	2.655604578560298e-5	DENND2D	day6
ENSG00000204592	-0.8057533432666183	8.021865497875911	49.75999142661313	1.0224059485106517e-6	2.6631446084975063e-5	HLA-E	day6
ENSG00000013583	-1.1549973315196047	4.00739871358906	49.683911180044596	1.0334182455918094e-6	2.688048582634875e-5	HEBP1	day6
ENSG00000173890	-1.5317866994992144	3.3518597374990637	49.603058829441174	1.0452652364896008e-6	2.7150507966041242e-5	GPR160	day6
ENSG00000145945	-1.4124437128529639	2.599523704957974	49.54040241470844	1.0545493413357935e-6	2.735329664081078e-5	FAM50B	day6
ENSG00000135486	-0.8972121706136145	10.351710488585521	49.49973571898447	1.0606239017257934e-6	2.7472384139806563e-5	HNRNPA1	day6
ENSG00000140320	0.7946064515348421	5.060074191288089	49.48727372100494	1.0624931414054065e-6	2.748236449557001e-5	BAHD1	day6
ENSG00000163808	-1.1322024295994328	5.392072626912902	49.43849718668705	1.0698444959713122e-6	2.7633919198589543e-5	KIF15	day6
ENSG00000123358	-2.5311289372523587	1.3443247912435081	49.37757003057401	1.0791062447905707e-06	2.7834328208247037e-5	NR4A1	day6
ENSG00000114770	-1.4702623151892211	3.423935888226885	49.35402840028251	1.0827086066540836e-6	2.788840527848905e-5	ABCC5	day6
ENSG00000121966	-0.9469333007758107	6.577054140855882	49.28445847318851	1.0934322031211893e-6	2.8125506113617256e-5	CXCR4	day6
ENSG00000100325	-1.072685431377822	5.078719873464078	49.26732120714659	1.0960917551672583e-6	2.8154811797084082e-5	ASCC2	day6
ENSG00000167644	3.1033786264107643	1.0033805830241724	49.220094178190585	1.1034580617552327e-6	2.830476911870763e-5	C19orf33	day6
ENSG00000163291	-1.4669023747589502	3.3956251436145624	49.20841801334853	1.105287697491058e-6	2.8307621144863766e-5	PAQR3	day6
ENSG00000138744	-1.0463273426701676	4.733335500736936	49.19258526111676	1.1077740239944443e-6	2.8307621144863766e-5	NAAA	day6
ENSG00000143797	1.494807347081356	2.353497379941257	49.19016451375975	1.1081547154441809e-6	2.8307621144863766e-5	MBOAT2	day6
ENSG00000078900	2.031959746631938	2.1851354172206254	49.14804484614504	1.1148017453995888e-6	2.8438193284849017e-5	TP73	day6
ENSG00000136014	1.0142588827302657	3.784407922911585	49.1236178498399	1.118676831998767e-6	2.8497792198923196e-5	USP44	day6
ENSG00000290418	2.156297376475035	0.9097968972138508	49.051225528028276	1.1302488650101745e-6	2.875303431317092e-5	TPTEP1	day6
ENSG00000275896	4.122287361933697	0.09635085281433106	49.005403296974286	1.1376420006261558e-6	2.8901412690804395e-5	PRSS2	day6
ENSG00000088298	-1.729831972959943	4.007889482579413	48.975441433010005	1.1425050700123104e-6	2.898519711866848e-5	EDEM2	day6
ENSG00000105520	3.1512268771444516	-0.40628507890291926	48.961709157579484	1.1447416149918284e-6	2.900220890512813e-5	PLPPR2	day6
ENSG00000110063	-1.350663599826042	5.761610644441316	48.910199738933706	1.1531740777294609e-6	2.917593431632461e-5	DCPS	day6
ENSG00000236213	1.6121964307790817	1.4149669869403922	48.862948395251635	1.160969896041872e-6	2.932432712443793e-5	CDC42EP3-AS1	day6
ENSG00000197238	1.9370613247993531	1.941189942216695	48.84464004724396	1.1640061693629664e-6	2.932432712443793e-5	H4C11	day6
ENSG00000100116	-1.8083355553593277	2.5602982908499645	48.84187745662243	1.1644650818627868e-6	2.932432712443793e-5	GCAT	day6
ENSG00000120875	-1.1890368474543684	6.324588618727918	48.83023148689747	1.1664018727057707e-6	2.932432712443793e-5	DUSP4	day6
ENSG00000126705	1.483307154600536	4.795990701118382	48.8269021525005	1.1669562144012287e-6	2.932432712443793e-5	AHDC1	day6
ENSG00000173338	3.1598641620595416	-0.39400808355150085	48.75361023621534	1.1792335792560771e-6	2.9592690904908603e-5	KCNK7	day6
ENSG00000134193	-2.0780241805939053	3.689085234220747	48.78373897042908	1.1860186728800775e-6	2.9722687174207085e-5	REG4	day6
ENSG00000008282	-1.475813522718817	5.849567696540914	48.70354030325535	1.187703050353072e-6	2.9724676341268776e-5	SYPL1	day6
ENSG00000121753	4.170726664251305	-0.6816613944273445	48.60930293718575	1.2038266011315318e-6	3.0087542041775934e-5	ADGRB2	day6
ENSG00000164938	1.9499636423359599	3.061287823530491	48.51816610584098	1.2196501677921392e-6	3.0441942193410265e-5	TP53INP1	day6
ENSG00000196565	4.027972589839028	-0.43146192787402415	48.42548261132878	1.2359784922789957e-6	3.0807969955594886e-5	HBG2	day6
ENSG00000138613	1.226674488399785	3.901631752867769	48.33605337849302	1.2519629161262757e-6	3.116445323475621e-5	APH1B	day6
ENSG00000180155	4.630770455503823	-0.7796662851114277	48.250083472239126	1.2675447638270038e-6	3.150997184708202e-5	LYNX1	day6
ENSG00000233757	-3.0431865975771193	0.8699186645349147	48.12824592680573	1.2899960918666043e-6	3.202510405009318e-5	ZNF892	day6
ENSG00000145604	-0.9883324284099165	5.173626878925393	48.11684019099724	1.2921202628673614e-6	3.203489594150406e-5	SKP2	day6
ENSG00000136854	-1.5035644011827498	2.824429757970881	48.01965964678996	1.3103765630094732e-6	3.2444082816758615e-5	STXBP1	day6
ENSG00000141741	-1.6538271608107815	5.552992260659789	48.21906821705014	1.3128780994748988e-6	3.246262002973982e-5	MIEN1	day6
ENSG00000182118	1.18184596304787	3.774664283814001	47.93434704335277	1.3266386420050453e-6	3.2759130199911246e-5	FAM89A	day6
ENSG00000088882	2.326279041872109	0.03285175425050292	47.847938021843916	1.3433375090241336e-6	3.311121358146923e-5	CPXM1	day6
ENSG00000301109	2.876492638389989	-0.3498555620691326	47.842107592843604	1.3444726033080378e-6	3.311121358146923e-5	NA	day6
ENSG00000168014	-0.9359508975268609	3.90935257335537	47.804898456476266	1.3517416761370136e-6	3.324602369463146e-5	C2CD3	day6
ENSG00000147535	-1.2557301419249343	3.5166785173804054	47.77723083938232	1.3571749153234788e-6	3.333538386179155e-5	PLPP5	day6
ENSG00000076554	-1.0553013444668171	5.424761031601811	47.76310959378874	1.3599572847276313e-6	3.335948200417978e-5	TPD52	day6
ENSG00000289161	-2.267423799733263	0.9418443702293476	47.752648344956796	1.3620225764296441e-6	3.33659498881971e-5	NA	day6
ENSG00000173681	-1.609249730412094	2.4242903189008116	47.73953848510243	1.3646156629522784e-6	3.338531318081399e-5	BCLAF3	day6
ENSG00000159784	2.1666065514129973	1.1524071958472248	47.70422017651843	1.3716287105123752e-6	3.351261704312558e-5	FAM131B	day6
ENSG00000136938	-0.7103659380307912	9.391231893544795	47.676154314620106	1.3772300832860086e-6	3.357971612609704e-5	ANP32B	day6
ENSG00000131400	3.5697989593605675	3.5657773097352976	54.46934340555227	1.3780013097102456e-6	3.357971612609704e-5	NAPSA	day6
ENSG00000103550	-1.2711506713112937	4.3601515112960625	47.58108357035821	1.3963930425498165e-6	3.39649182810938e-5	KNOP1	day6
ENSG00000090565	-1.3619607122075856	3.0313118665823207	47.57575072172738	1.397476659297704e-6	3.39649182810938e-5	RAB11FIP3	day6
ENSG00000132000	3.26253490650122	-0.27855609448595436	47.51569513903927	1.4097441583916504e-6	3.4218167514303234e-5	PODNL1	day6
ENSG00000181915	-1.0323995855193846	4.790840728425827	47.49142606699471	1.4147353227684336e-6	3.429436934250182e-5	ADO	day6
ENSG00000124784	-1.2488885660390425	5.097118509591751	47.45247319772943	1.42278724995766e-6	3.444447041727564e-5	RIOK1	day6
ENSG00000166228	-1.059555780189325	5.180642682965124	47.428574100536444	1.427752495494594e-6	3.451955119655337e-5	PCBD1	day6
ENSG00000167470	0.8581791983564234	6.086966088252951	47.35954485704831	1.4422018433040977e-6	3.4823439554096336e-5	MIDN	day6
ENSG00000124767	-0.8100459878191757	7.26662077647549	47.32756275791317	1.4489511562109765e-6	3.4940853402379276e-5	GLO1	day6
ENSG00000229056	1.1840740253714517	5.1935172289896405	47.27180903428188	1.4608007654042384e-6	3.5180793465912215e-5	HECW2-AS1	day6
ENSG00000099308	1.0714513553893905	4.168215593789258	47.22452943827424	1.4709333212175774e-6	3.5378811829804586e-5	MAST3	day6
ENSG00000178814	3.400109177489543	-0.031503168805806184	47.208463141195224	1.4743941835408083e-6	3.541605743083757e-5	OPLAH	day6
ENSG00000196812	1.3663195250854134	2.7486970570105624	47.18717287630737	1.4789942269884546e-6	3.5480535082676395e-5	ZSCAN16	day6
ENSG00000142733	2.120009037375485	1.339667002193813	47.1566320121708	1.4856207202312207e-6	3.55802309146098e-5	MAP3K6	day6
ENSG00000213443	-0.9518855872956573	4.680393904588272	47.15032902029907	1.4869923719172779e-6	3.55802309146098e-5	NPM1P7	day6
ENSG00000290119	3.3666875100035085	-0.747818684524606	47.11764369903406	1.494127820676728e-6	3.570483514701033e-5	NA	day6
ENSG00000088836	1.8953465735350186	1.7714134377998416	47.057795383078016	1.507291494104829e-6	3.5972987720130715e-5	SLC4A11	day6
ENSG00000006459	-1.6474550541556845	2.9248175383702395	47.04832602608107	1.5093860114212022e-6	3.597661381148091e-5	KDM7A	day6
ENSG00000109943	-3.7990801836302435	2.27596332170965	49.97133015291492	1.5147920750167071e-6	3.6059060706053236e-5	CRTAM	day6
ENSG00000119408	-2.5382043839535555	2.9062574136009847	47.07796842381121	1.5175240672596472e-6	3.607772236925374e-5	NEK6	day6
ENSG00000183439	1.4933199785627305	1.6327063379829774	46.9299981540893	1.5358320086766142e-6	3.6466165129090895e-5	TRIM61	day6
ENSG00000076067	-1.3783057720293	2.3136718600012647	46.86038382803988	1.551629782062219e-6	3.679408907015659e-5	RBMS2	day6
ENSG00000164741	4.671356961838572	-0.4475431629424984	46.82904915703382	1.5587992193948463e-6	3.691683061789329e-5	DLC1	day6
ENSG00000123472	0.7952050374307711	5.878997600684731	46.81110823921589	1.5629206242432092e-6	3.696716470112929e-5	ATPAF1	day6
ENSG00000104055	2.6033216910297945	1.76655408405287	46.768080053071024	1.572854290963333e-6	3.715132008536172e-5	TGM5	day6
ENSG00000177932	-1.6890768773019058	2.5066639958002637	46.76003871022005	1.5747184809400082e-6	3.715132008536172e-5	ZNF354C	day6
ENSG00000070214	1.2066827893264587	4.896306246538443	46.73724281607033	1.5800164487201022e-6	3.717720845953183e-5	SLC44A1	day6
ENSG00000126709	1.3901060866377253	5.40552542437765	46.736106083872656	1.5802811508010837e-6	3.717720845953183e-5	IFI6	day6
ENSG00000291066	1.0833951058543778	3.391067206405992	46.7294245174226	1.5818380273278124e-6	3.717720845953183e-5	NA	day6
ENSG00000124181	-1.1516951224753982	4.874311407912666	46.70950446421467	1.5864896879525774e-6	3.723927632557888e-5	PLCG1	day6
ENSG00000010310	2.2814698768436936	0.6680882952478845	46.68319373595428	1.5926568758680567e-6	3.733671562161571e-5	GIPR	day6
ENSG00000100266	0.9536109217053238	5.347246338540721	46.623356370198245	1.6067815889238494e-6	3.762022127290732e-5	PACSIN2	day6
ENSG00000188725	-0.9505753812656642	5.8511434423025275	46.60488862318712	1.6111688622551717e-6	3.76753122840477e-5	SMIM15	day6
ENSG00000168280	1.221046061177416	3.8017181144077417	46.39972679862395	1.6608092086726928e-6	3.878712048501673e-5	KIF5C	day6
ENSG00000118513	-1.638026893193845	5.3119792864024875	46.40536089789559	1.6754252362332756e-6	3.9073958709179044e-5	MYB	day6
ENSG00000165102	-1.3849880683193465	2.8838725027922316	46.333024082369995	1.677310862516055e-6	3.9073958709179044e-5	HGSNAT	day6
ENSG00000198028	3.960170667860834	-0.3943313052340368	46.29704659333891	1.6862865785452625e-6	3.917372204762864e-5	ZNF560	day6
ENSG00000078804	1.4014318082262354	2.4955339744368175	46.29099872005009	1.6878006189053144e-6	3.917372204762864e-5	TP53INP2	day6
ENSG00000105186	1.2359092853976905	5.785654613889168	46.27867650082079	1.6908900489481222e-6	3.917372204762864e-5	ANKRD27	day6
ENSG00000157404	1.8480470673943645	4.821704034029987	47.72358145740949	1.6917367521452574e-6	3.917372204762864e-5	KIT	day6
ENSG00000241764	1.5088078328598469	2.3183853376514447	46.27061984209672	1.6929133972598004e-6	3.917372204762864e-5	CBLL1-AS1	day6
ENSG00000064763	-1.566677553985286	3.184484374848193	46.26516585451263	1.694284630677675e-6	3.917372204762864e-5	FAR2	day6
ENSG00000138346	-1.0456637403835114	5.241663619382588	46.10945082410544	1.733957122009216e-6	4.0041004862357456e-5	DNA2	day6
ENSG00000196284	1.0171445090003801	4.485782714453772	46.058846491361386	1.747070206857037e-6	4.029357438479742e-5	SUPT3H	day6
ENSG00000095794	0.9198707397548086	6.501920833753784	45.94359038815545	1.7773477207578008e-6	4.0940895259246854e-5	CREM	day6
ENSG00000088543	1.1006174586751991	3.9482534539477703	45.85974235669689	1.7997389855244351e-6	4.140517517007769e-5	C3orf18	day6
ENSG00000166946	0.7551230420676023	6.231857317711207	45.72472315955693	1.836453786423091e-6	4.2197424472153406e-5	CCNDBP1	day6
ENSG00000174004	-1.3712492178420737	3.354436878074484	45.643321543793185	1.8589884891350594e-6	4.266228849910942e-5	NRROS	day6
ENSG00000100077	-1.2763543555921968	4.826841687816684	45.629993228705104	1.8627072641556527e-6	4.269472590614194e-5	GRK3	day6
ENSG00000298000	2.7825108948901196	0.6619960223218124	45.58201971236364	1.876160755479841e-6	4.2949934723716504e-5	NA	day6
ENSG00000185215	3.685972187590104	0.40012490266591466	45.56718567017162	1.8803424740727834e-6	4.299252175287401e-5	TNFAIP2	day6
ENSG00000198959	2.8948162503122212	-0.42713498112541254	45.52821333895403	1.8913779724449542e-6	4.318687614518496e-5	TGM2	day6
ENSG00000171444	-1.366463762927132	2.8281758582645864	45.52072470401761	1.8935066646808959e-6	4.318687614518496e-5	MCC	day6
ENSG00000128805	3.383542669987659	-0.48084214146582727	45.46058307343252	1.9106987009574366e-6	4.3525387382203844e-5	ARHGAP22	day6
ENSG00000290925	4.115035540860283	-0.4372752195538696	45.4359170811185	1.9177995551978744e-6	4.363347390941601e-5	LRRC37A11P	day6
ENSG00000108468	-1.0806680257498467	6.040815602130022	45.40860720053837	1.92569559304567e-6	4.375936488736909e-5	CBX1	day6
ENSG00000173548	2.736245807940187	-0.1173342622825628	45.38014996603351	1.933961628997716e-6	4.389334481499718e-5	SNX33	day6
ENSG00000188157	2.0007859427568673	1.810237303667517	45.352945109427374	1.9419005821775527e-6	4.401958235242139e-5	AGRN	day6
ENSG00000077514	-0.9008477085313772	5.433801805578218	45.31923623838303	1.9517875778158264e-6	4.41625706264641e-5	POLD3	day6
ENSG00000289359	1.1128970991030738	3.237968497463779	45.3151916595359	1.952977610317176e-6	4.41625706264641e-5	NA	day6
ENSG00000121350	-1.080908555668071	4.568112367612724	45.29895892479632	1.9577618308404845e-6	4.42167672038607e-5	PYROXD1	day6
ENSG00000021762	2.7014766713292637	2.598451455010985	47.83769646781003	1.9831394222338596e-6	4.47353740557504e-5	OSBPL5	day6
ENSG00000175779	0.9977873334932514	2.8216965679161055	45.192566490368456	1.9894412158873416e-6	4.482293347716979e-5	LINC02694	day6
ENSG00000177468	-2.9422865694868188	1.617911991983197	45.11060372632193	2.0142330755216117e-6	4.5289063858480765e-5	OLIG3	day6
ENSG00000175274	2.191208744808426	2.6473732125217224	45.10801719306037	2.0150209837682586e-6	4.5289063858480765e-5	TP53I11	day6
ENSG00000258818	-2.9726392484560584	-0.25278064950905843	45.02354332654936	2.0409416411218855e-6	4.581604750736645e-5	RNASE4	day6
ENSG00000124772	-3.44520401044425	0.836018414904074	45.010975837874376	2.0448293656770796e-6	4.584774800525365e-5	CPNE5	day6
ENSG00000117877	-1.0476983813718315	4.6876997357936085	44.99823367114279	2.048779489124157e-6	4.588076921230881e-5	POLR1G	day6
ENSG00000246273	-3.443107992258291	0.8920746400437043	44.83132260781179	2.1013093815005356e-6	4.7000301624867055e-5	SBF2-AS1	day6
ENSG00000136560	0.7516597028974853	6.309340093915532	44.77247556768686	2.1201833126709052e-6	4.733005104443883e-5	TANK	day6
ENSG00000257913	2.6441471308666875	1.1190938965648416	44.769436227299416	2.1211631947561677e-6	4.733005104443883e-5	DDN-AS1	day6
ENSG00000166016	1.7938132821043489	2.1901771206557874	44.714836587336045	2.1388516776494815e-6	4.766730814689338e-5	ABTB2	day6
ENSG00000171004	3.7859163016396344	-0.6875538727333933	44.648487475606686	2.160566500774388e-6	4.8093379320122196e-5	HS6ST2	day6
ENSG00000213963	-1.574775433640538	2.3295523005816277	44.63799439287627	2.164022964401058e-6	4.8112491357392067e-5	NA	day6
ENSG00000075618	2.5116859442176453	4.394792486243837	49.77297607696227	2.175710712755537e-6	4.831434340555461e-5	FSCN1	day6
ENSG00000135392	-1.1166151256234762	4.532520294000902	44.59424086759038	2.1785016058273426e-6	4.831838292206274e-5	DNAJC14	day6
ENSG00000137414	1.2947236908628679	3.938154470836912	44.506508452414394	2.2078573246640974e-6	4.891090628322857e-5	FAM8A1	day6
ENSG00000267106	1.4451033479562339	2.5666764327579226	44.46401405488204	2.2222332079168144e-6	4.9127343974796474e-5	ZNF561-AS1	day6
ENSG00000178996	-1.381684301869372	3.8551065627729573	44.46195404966257	2.2229327349286957e-6	4.9127343974796474e-5	SNX18	day6
ENSG00000186827	5.082669639387914	3.884851868083125	51.064567618404844	2.2794895457401836e-6	5.031721857819809e-5	TNFRSF4	day6
ENSG00000107796	1.1462272956135804	3.6634205278821534	44.28867185337653	2.2826561620838035e-6	5.032713347832386e-5	ACTA2	day6
ENSG00000198513	2.406181214478148	1.4018260613690312	44.244440359163846	2.298183787818466e-6	5.060923157003328e-5	ATL1	day6
ENSG00000259171	-2.8988516925862484	-0.3086708462417294	44.213954081167664	2.3089540955658886e-6	5.078602119938273e-5	NA	day6
ENSG00000120963	-0.8787303135378303	8.321236501271322	44.16941371857926	2.3247899667340913e-6	5.107367756099095e-5	ZNF706	day6
ENSG00000105613	2.641736988699841	-0.1275683998749264	44.128560341723556	2.339420624840895e-6	5.1334206128025334e-5	MAST1	day6
ENSG00000233093	1.7971364306938522	4.978581187738662	45.703855787888934	2.3702212432850336e-6	5.19485176634779e-5	LINC00892	day6
ENSG00000108813	3.2954038243860686	-0.0511081185017319	44.012685357103564	2.3814754187746336e-6	5.2133480798707106e-05	DLX4	day6
ENSG00000196735	-1.4548302339830634	4.041795530406542	44.00376546916221	2.384747225959876e-6	5.214346945074014e-5	HLA-DQA1	day6
ENSG00000112195	1.3798906863290714	4.44012753882208	43.9819610259926	2.3927660237311926e-6	5.22184117065222e-5	TREML2	day6
ENSG00000100744	0.9483001908015747	4.688933457506867	43.979117924077805	2.3938137979933776e-6	5.22184117065222e-5	GSKIP	day6
ENSG00000102109	4.185232195498279	1.3519231999564087	47.96514588687199	2.3967688267876346e-6	5.222136314365529e-5	PCSK1N	day6
ENSG00000169194	2.293352841756407	4.176047193824594	45.72157124460118	2.440461186676887e-6	5.311085919771557e-5	IL13	day6
ENSG00000109685	-0.869084482276576	7.61512780019171	43.83623214960865	2.4471310691905606e-6	5.319350633968214e-5	NSD2	day6
ENSG00000095932	3.733096061939148	2.8904857241229878	50.41130850357837	2.4689483483067227e-6	5.35627746906597e-5	SMIM24	day6
ENSG00000164649	-1.1008103866474768	5.150499376517061	43.776250256066035	2.4699033253684334e-6	5.35627746906597e-5	CDCA7L	day6
ENSG00000308559	2.045728739269604	0.45376784545210636	43.73247240336591	2.4866716128039315e-6	5.3863343004829024e-5	NA	day6
ENSG00000293338	1.7930622681432304	1.8900481223705963	43.7164161094349	2.4928531978908235e-6	5.3934160309507065e-5	NA	day6
ENSG00000161249	1.9717727909625753	1.6885414978884437	43.61635819866249	2.531759979487625e-6	5.464977965747749e-5	DMKN	day6
ENSG00000077782	-1.0639887563160209	5.73305449743088	43.6161769974015	2.5318310446066785e-6	5.464977965747749e-5	FGFR1	day6
ENSG00000171792	-0.7482087196533832	5.7326269773401775	43.579698141212766	2.5461826724772934e-6	5.489557985364316e-5	RHNO1	day6
ENSG00000099840	2.4217215752054457	0.3789079628294045	43.56998891141866	2.5500176514300063e-6	5.4914333609864787e-5	IZUMO4	day6
ENSG00000159399	-1.6090194796056045	4.915798970361918	43.53236750111019	2.5649379055139046e-6	5.517148665518875e-5	HK2	day6
ENSG00000125735	-0.9600345800626942	4.50653137812471	43.417778190141696	2.6109809182018375e-6	5.609671299895363e-5	TNFSF14	day6
ENSG00000176273	-1.6219397080566356	2.5628484195675076	43.2981981338264	2.6600060231007303e-6	5.70837909013042e-5	SLC35G1	day6
ENSG00000250616	3.326416000827307	-0.1416613106503989	43.2754982031153	2.6694269688548144e-6	5.721966141573052e-5	YPEL3-DT	day6
ENSG00000293514	-0.9930825024386164	4.37745900860586	43.26038545507657	2.6757195336471184e-6	5.728823787646779e-5	CUTALP	day6
ENSG00000047597	2.501338177737816	-0.12858746133013566	43.25292076302916	2.6788336928356775e-6	5.728868359274451e-5	XK	day6
ENSG00000184208	-1.6971898988528824	1.535127222864008	43.224408769047166	2.690765421930724e-6	5.747748052382585e-5	C22orf46P	day6
ENSG00000101439	1.6849049828952147	1.7667352468780884	43.19674741000958	2.7023973679761356e-6	5.7650125800219856e-5	CST3	day6
ENSG00000129347	-1.368857850905577	4.925794731122916	43.1904023053038	2.7050733974293226e-6	5.7650125800219856e-5	KRI1	day6
ENSG00000052802	-0.9349436622628304	5.09500522752382	43.15694227654941	2.719233628378509e-6	5.788529516962068e-5	MSMO1	day6
ENSG00000118495	1.449283213808925	3.6531431474800824	43.10470973858498	2.741502501199318e-6	5.823685352019386e-5	PLAGL1	day6
ENSG00000120800	-0.9605286897526064	4.800631351149047	43.10276252042871	2.7423365705707243e-6	5.823685352019386e-5	UTP20	day6
ENSG00000165209	-0.9712151878890568	5.337712345638467	43.09612419403001	2.745182134078253e-6	5.823685352019386e-5	STRBP	day6
ENSG00000185033	1.1669727178411042	3.647356075902815	42.944342733328604	2.8111434657684796e-6	5.95679370549568e-5	SEMA4B	day6
ENSG00000123131	-0.9108300846914299	5.783772235379761	42.923148037214915	2.8204929411237943e-6	5.96977477367002e-5	PRDX4	day6
ENSG00000187867	4.075215650704728	-0.6154744629712204	42.845579133168165	2.8550047782470066e-6	6.0359233439651326e-5	PALM3	day6
ENSG00000289582	2.8539038301274227	1.1883069249085894	42.89057469862013	2.860333590228113e-6	6.040293967049561e-5	NA	day6
ENSG00000162738	3.1423608186957184	-0.5108942465660619	42.80757537926012	2.872083594006263e-6	6.051561948394153e-5	VANGL2	day6
ENSG00000176974	-1.0490838040891457	6.187563993015677	42.80730696927337	2.872204618055324e-6	6.051561948394153e-5	SHMT1	day6
ENSG00000111642	-0.894843220812946	7.135350304097	42.77234615184669	2.888016502785392e-6	6.077962003589257e-5	CHD4	day6
ENSG00000171757	-1.2610730382479471	2.728704467077111	42.722187271815606	2.9108704765872255e-6	6.119105701066449e-5	LRRC34	day6
ENSG00000110880	1.0031215960758164	6.245244958476181	42.71385037345417	2.9146883801412e-6	6.120184671226193e-5	CORO1C	day6
ENSG00000166145	2.5372706392263873	2.6019145097299363	44.6937250284743	2.9221731267259698e-06	6.125762443506306e-5	SPINT1	day6
ENSG00000196507	1.6244775051673375	3.5240865197874998	42.687064805556375	2.9269924266860327e-6	6.125762443506306e-5	TCEAL3	day6
ENSG00000245750	2.6872303547862537	0.29409937306209	42.68646698907341	2.927267690336437e-6	6.125762443506306e-5	DRAIC	day6
ENSG00000075340	1.7330178028253456	3.0188141237515147	42.672336856365874	2.933782229961884e-6	6.129656024943534e-5	ADD2	day6
ENSG00000158156	-1.537872412926008	2.746215391296774	42.66633602504761	2.9365536951318418e-6	6.129656024943534e-5	XKR8	day6
ENSG00000113520	2.5328727224607706	2.039899709563132	42.9027349338064	2.9390575324783246e-6	6.129656024943534e-5	IL4	day6
ENSG00000304176	-1.278617850406926	2.3467188763972615	42.60587315830025	2.9646404164109804e-6	6.168595181743779e-5	NA	day6
ENSG00000294711	-2.958466601702902	0.11198122106679131	42.602609609364116	2.9661648560196584e-6	6.168595181743779e-5	NA	day6
ENSG00000158050	1.0832972750183403	4.060836021444738	42.599281237438575	2.967720468106754e-6	6.168595181743779e-5	DUSP2	day6
ENSG00000101384	3.501955261437971	0.42534238481856945	42.61829114834208	2.9852039114170855e-6	6.197979421462379e-5	JAG1	day6
ENSG00000158825	3.378140182166507	0.27915085370075704	42.541363298098	2.994935077018537e-6	6.205439802899744e-5	CDA	day6
ENSG00000160961	-1.9421510972846734	1.591195417626298	42.53611106384577	2.9974166248079166e-6	6.205439802899744e-5	ZNF333	day6
ENSG00000143801	1.7737143472237158	1.7120622032496617	42.53308129343439	2.998849148809542e-6	6.205439802899744e-5	PSEN2	day6
ENSG00000235194	-1.1637905663482504	3.6314003515493543	42.52102318063087	3.004557925454782e-6	6.21031392627484e-5	PPP1R3E	day6
ENSG00000106608	-1.2474051430384536	2.9186938419171025	42.475190390392164	3.0263668586706737e-6	6.248418530945472e-5	URGCP	day6
ENSG00000271092	-0.926214639696443	3.4406616996497728	42.454720134144424	3.0361638704453854e-6	6.255879610011165e-5	TLCD4-RWDD3	day6
ENSG00000148798	3.21833344740797	0.38370299577963024	42.453526177537	3.036736376565895e-6	6.255879610011165e-5	INA	day6
ENSG00000089041	-1.3081686326911357	3.1908106409536123	42.439761324232634	3.0433452982704906e-6	6.262528324885499e-5	P2RX7	day6
ENSG00000134352	-1.5737936252723568	3.6464856963256356	42.2876213188824	3.1174614929269097e-6	6.40792306870215e-5	IL6ST	day6
ENSG00000108821	3.521554674013613	0.011758955747029468	42.24907025420345	3.1365574413888337e-6	6.440027030434723e-5	COL1A1	day6
ENSG00000100823	-0.8586790640747535	8.445161242533318	42.1738748432179	3.174178226988168e-6	6.510053240733209e-5	APEX1	day6
ENSG00000006715	-1.1311882213140376	4.496369671052829	42.151021391690854	3.185710640352846e-6	6.526477993289238e-5	VPS41	day6
ENSG00000243926	-1.599063893449947	1.5726422891019531	42.072321924323525	3.225780277012903e-6	6.601265274063973e-5	TIPARP-AS1	day6
ENSG00000148824	-1.0490495122573922	3.990241081751742	42.01101981468905	3.2573783495895765e-6	6.658570312847568e-5	MTG1	day6
ENSG00000305126	2.2498820717276913	1.1269537028750904	41.99729309835437	3.2645005740028414e-6	6.665022240304122e-5	NA	day6
ENSG00000065183	-1.0573430932504793	4.8934883819781625	41.99107551477772	3.267732286283014e-6	6.665022240304122e-5	WDR3	day6
ENSG00000132749	-2.125677042509503	1.3391869287769413	41.96938804476601	3.27903250362354e-6	6.680713087690645e-5	TESMIN	day6
ENSG00000118898	2.91085327594651	0.09397960015703946	41.9604771016469	3.2836880553150924e-6	6.682846459828078e-5	PPL	day6
ENSG00000214193	1.920140059022652	1.771050842370223	41.93915137627005	3.294859460631747e-6	6.698221428199776e-5	SH3D21	day6
ENSG00000205336	1.722831078600104	2.170552188346831	41.92550429829887	3.3020304862223586e-6	6.705439101407684e-5	ADGRG1	day6
ENSG00000149089	-0.9916126437650304	5.720444328152265	41.909259046030435	3.310589266003488e-6	6.715455991936977e-5	APIP	day6
ENSG00000184524	2.4597769294473535	2.8697041018097758	43.630141691148125	3.3475801550258278e-6	6.783061758323669e-5	CEND1	day6
ENSG00000259363	-1.8872552194035874	2.663954681457212	41.831339314426224	3.351983635204968e-6	6.784561412458579e-5	NA	day6
ENSG00000178695	-1.6019069438498594	2.921518292138336	41.798255871418725	3.3697318466042574e-6	6.813038624357079e-5	KCTD12	day6
ENSG00000134202	2.0965816855254324	2.979295747431512	41.819459108355105	3.387727670904346e-6	6.836242858626475e-5	GSTM3	day6
ENSG00000144228	-1.252810386601411	3.491310226239023	41.76331169103928	3.3885912225805096e-6	6.836242858626475e-5	SPOPL	day6
ENSG00000128311	1.8389450085530665	4.421412135010881	43.146531512844795	3.4180320805154514e-6	6.888134290657906e-5	TST	day6
ENSG00000158828	1.3895144861529347	2.643751671113898	41.6930751797703	3.426851997536008e-6	6.892760085625437e-5	PINK1	day6
ENSG00000166839	1.6861744907218255	3.7392755476299966	41.6900355718051	3.4285185511317555e-6	6.892760085625437e-5	ANKDD1A	day6
ENSG00000232884	1.7574034037959003	0.18715935635555506	41.68272085669703	3.4325327318452914e-6	6.892760085625437e-5	NA	day6
ENSG00000073331	1.3886102353872436	2.6098265307111683	41.67783905834019	3.4352146647042537e-6	6.892760085625437e-5	ALPK1	day6
ENSG00000104365	-1.0265726516163807	4.8151287797860824	41.65326588474882	3.448749765875144e-6	6.9124291844164135e-05	IKBKB	day6
ENSG00000103148	-1.60463860456914	4.504840523136187	41.61217316947677	3.4715159403788977e-6	6.950537861169426e-5	NPRL3	day6
ENSG00000157343	2.3161351963393355	-0.21470037826924337	41.58887530392233	3.4844972131701314e-6	6.968789408839452e-5	ARMC12	day6
ENSG00000296414	8.218750059379259	-0.07057899372944784	170.55031174600185	3.488157549672879e-6	6.968789408839452e-5	NA	day6
ENSG00000183734	4.476658001154018	-0.3492557385626647	41.56630235227671	3.497125795876704e-6	6.979177773667733e-5	ASCL2	day6
ENSG00000162441	-0.9632022265124275	4.672584553222319	41.542189669673824	3.5106717324788227e-6	6.993073586929762e-5	LZIC	day6
ENSG00000028277	1.4468706724903404	6.425924067842567	41.59453641478866	3.5116406241061976e-6	6.993073586929762e-5	POU2F2	day6
ENSG00000058056	-0.9597554644236267	3.8983086687139124	41.511734046682115	3.527863984585716e-6	7.017834693289739e-5	USP13	day6
ENSG00000267121	1.1920548396614565	5.389384756528113	41.490589082639254	3.539855114182323e-6	7.019681130711348e-5	FMNL1-DT	day6
ENSG00000168734	1.3602063061262646	3.018909588475373	41.49046412239559	3.539926111920097e-6	7.019681130711348e-5	PKIG	day6
ENSG00000198453	-1.6144559242176193	2.58261254683076	41.490046920166336	3.540163162032613e-6	7.019681130711348e-5	ZNF568	day6
ENSG00000005059	-0.7006537946824274	7.242890765473651	41.415049814934584	3.5830623803682124e-6	7.09131319503272e-5	MCUB	day6
ENSG00000083123	-0.9685852598077525	4.000033078621428	41.41351442563483	3.583946625567293e-6	7.09131319503272e-5	BCKDHB	day6
ENSG00000196126	-1.226150840058663	5.605269646385987	41.37409096604573	3.6067338278330905e-6	7.128784470807773e-5	HLA-DRB1	day6
ENSG00000115423	3.0676940193602915	0.22270025838228608	41.36311874693412	3.613104364038338e-6	7.133762560979747e-5	DNAH6	day6
ENSG00000109906	-1.6443444950308863	2.429340795792821	41.34078847966746	3.6261079215915027e-6	7.144229997773857e-5	ZBTB16	day6
ENSG00000290600	1.6567408216233421	1.5153659894093126	41.340765967461756	3.626121057185435e-6	7.144229997773857e-5	NA	day6
ENSG00000143153	1.6876494923490564	3.821408276654038	41.27038816143978	3.667444059269954e-6	7.211153012118088e-5	ATP1B1	day6
ENSG00000101493	1.7914727927991603	1.4207627162323706	41.26965735188849	3.6678758841334986e-6	7.211153012118088e-5	ZNF516	day6
ENSG00000228109	-2.14855393554217	0.6866804056982243	41.252602507226655	3.6779693326406863e-6	7.223328954454455e-5	MELTF-AS1	day6
ENSG00000177697	1.401670972681636	4.5330170474747895	41.24547558672493	3.6821963050629974e-6	7.223969869678677e-5	CD151	day6
ENSG00000141480	-1.0437924103219873	8.08177833317465	41.237083201831695	3.6871807133951797e-6	7.226093842548014e-5	ARRB2	day6
ENSG00000185482	2.3868614901147405	1.3485818630887636	41.20362542860368	3.707126272358413e-6	7.257503019458543e-5	STAC3	day6
ENSG00000166669	-1.2073088943437715	3.7414594730334088	41.155190612509124	3.73621199735231e-6	7.306720822699554e-5	ATF7IP2	day6
ENSG00000186815	1.4225426689201537	3.4253336455229424	41.12378180986602	3.7552082447850004e-6	7.336124123778291e-5	TPCN1	day6
ENSG00000164096	-0.8957644045085781	7.1169417804539075	41.03272983669054	3.810883422868261e-6	7.437045415334057e-5	C4orf3	day6
ENSG00000274849	3.517867371011723	-0.6245415337671135	40.99850999880082	3.832043200828754e-6	7.461070157574969e-5	NA	day6
ENSG00000166987	-1.3424759565105582	4.514976729169295	40.99559201022528	3.833853537733019e-6	7.461070157574969e-5	MBD6	day6
ENSG00000100027	-1.5355138698495534	1.9480415761675045	40.989848271174736	3.837419750468174e-6	7.461070157574969e-5	YPEL1	day6
ENSG00000137338	1.3877181974506998	2.6576848077166537	40.986808193473	3.839308779788847e-6	7.461070157574969e-5	PGBD1	day6
ENSG00000166833	2.799890116645972	0.12230790923151214	40.90824157922436	3.888486658887492e-6	7.548718335701924e-5	NAV2	day6
ENSG00000163235	4.613906123013332	-0.07149674334470034	41.71490023918876	3.8932798516570955e-6	7.550109199234493e-5	TGFA	day6
ENSG00000188822	1.9237343165873095	2.08633149694109	40.89028701197933	3.899822655782995e-6	7.55488656747919e-5	CNR2	day6
ENSG00000205362	3.6594125967489504	1.7470773538156923	42.95620731359824	3.911583864218363e-6	7.569752681852047e-5	MT1A	day6
ENSG00000291114	-1.7952636547779988	2.269188027769064	40.83610048579425	3.934256668063704e-6	7.604415083140904e-5	SIGLEC17P	day6
ENSG00000225632	-4.42227051460478	-0.2927523522185545	40.83069926670296	3.9377073783650795e-06	7.604415083140904e-5	NA	day6
ENSG00000233527	1.0837510767558562	2.970673117555554	40.794350428346874	3.961017033856203e-6	7.641462027814259e-5	ZNF529-AS1	day6
ENSG00000256422	4.985172310690287	-0.2703440400459066	40.69832522718138	4.023333181335994e-6	7.753603591919107e-5	LINC02552	day6
ENSG00000157036	-0.8842769654156462	4.139245212749326	40.68674861872501	4.0309188463597906e-6	7.754517366377592e-5	EXOG	day6
ENSG00000174791	3.388656919722215	-0.1217276840840595	40.6848239307871	4.032181546339968e-6	7.754517366377592e-5	RIN1	day6
ENSG00000294920	2.8716918237691633	-0.11230624740875618	40.65189595458239	4.053851993556125e-6	7.7795504183521e-5	NA	day6
ENSG00000196839	-1.2905544413029097	5.047856607553736	40.64777774289601	4.056571307158598e-6	7.7795504183521e-5	ADA	day6
ENSG00000185808	-0.9654634882454738	4.8848858608910835	40.64591788912595	4.057800056224691e-6	7.7795504183521e-5	PIGP	day6
ENSG00000257303	1.400098367823244	2.5084065017724284	40.4968496843253	4.157636714982008e-6	7.955130702406571e-5	CNPY2-AS1	day6
ENSG00000274736	2.3129339419207455	0.13608054993207575	40.49635386722023	4.157973282899331e-6	7.955130702406571e-5	CCL23	day6
ENSG00000258086	3.504968160485188	-0.9462098965359204	40.464823149306405	4.1794388135804304e-06	7.98794704102266e-5	GPR84-AS1	day6
ENSG00000273542	1.8003198484263494	1.5673476938850495	40.3760943533924	4.240504311302678e-6	8.095079796872201e-5	H4C12	day6
ENSG00000214063	2.1545752387859034	4.041645465467881	43.056154610334225	4.244234601923816e-6	8.095079796872201e-5	TSPAN4	day6
ENSG00000149476	-1.450878996466348	2.4802800658307183	40.36010072466783	4.2516161721339946e-6	8.100815998757364e-5	TKFC	day6
ENSG00000310107	-1.60619978699414	2.366177572467023	40.327008317656954	4.274710112131449e-6	8.136447202124814e-5	NA	day6
ENSG00000124780	5.046005670518377	-0.8926083799051048	46.0881730252524	4.31515675921125e-6	8.205000326549523e-5	KCNK17	day6
ENSG00000198873	-1.2821025767313334	3.9867831176175503	40.14982638246683	4.400742781988437e-6	8.35915449460778e-5	GRK5	day6
ENSG00000171174	1.5231945775252849	2.3208299505627346	40.13817450638305	4.40917385114236e-6	8.366588086388987e-5	RBKS	day6
ENSG00000161714	2.7350686834963316	1.8280436371739386	41.515478366039765	4.440013337795069e-6	8.416483829679086e-5	PLCD3	day6
ENSG00000215883	-1.2890620515417996	3.3617618800164917	40.062690060332756	4.46422758872599e-6	8.4537315892848e-5	CYB5RL	day6
ENSG00000204381	-1.7217002548580647	2.4288052516486247	40.04656958165439	4.476083140690894e-6	8.467523980142528e-5	LAYN	day6
ENSG00000180611	-1.314136759150049	3.882104361468344	39.994532390903736	4.514591336071695e-6	8.531656280004876e-5	MB21D2	day6
ENSG00000143845	2.8701696006568564	-0.25726365241247423	39.98411753255432	4.522342389881369e-6	8.537592360917733e-5	ETNK2	day6
ENSG00000159200	-0.8981191546145818	3.2410687469613424	39.927728965975874	4.564564876735739e-6	8.608527649403859e-5	RCAN1	day6
ENSG00000135299	2.0772735101726183	1.7103251226177432	39.88466980372064	4.597100218522211e-6	8.661067756564736e-5	ANKRD6	day6
ENSG00000186994	1.9898848268063538	1.7762624531481446	39.82015235640554	4.646330482895467e-6	8.744922819433338e-5	KANK3	day6
ENSG00000179403	3.4446805861441825	-0.1815947173346586	39.80297947304257	4.659532370715929e-6	8.753044974394972e-5	VWA1	day6
ENSG00000159214	2.7258096941504757	0.5335914197070036	39.799209498558234	4.662436140290508e-6	8.753044974394972e-5	CCDC24	day6
ENSG00000106624	1.6655079004787015	2.3717117230459355	39.796110337230665	4.664824724475074e-6	8.753044974394972e-5	AEBP1	day6
ENSG00000188130	1.6759931165787283	2.3493686457848186	39.78927218583093	4.670099810420076e-6	8.75407373370241e-5	MAPK12	day6
ENSG00000180758	1.6594164575711214	3.1803488381163185	39.76422131159304	4.6894809844450415e-6	8.774412693145584e-5	GPR157	day6
ENSG00000285330	-1.337481769942152	2.243090823114553	39.763003042305485	4.6904257916922945e-6	8.774412693145584e-5	NA	day6
ENSG00000103522	0.9699282460895378	4.755490917905823	39.75425543313318	4.697216032035695e-6	8.778248326266507e-5	IL21R	day6
ENSG00000134955	1.763004260918857	0.19604194898550703	39.7354054558426	4.711885117538275e-6	8.793719989457551e-5	SLC37A2	day6
ENSG00000007047	1.4088230077869266	3.5815395209039713	39.725933417381164	4.7192753957182235e-6	8.793719989457551e-5	MARK4	day6
ENSG00000123992	-0.9024949233691271	5.442060295974791	39.725339047714506	4.7197395623762445e-6	8.793719989457551e-5	DNPEP	day6
ENSG00000248124	1.2489052326214352	1.6221889373437934	39.66721537709367	4.765375469707193e-6	8.869824492359518e-5	RRN3P1	day6
ENSG00000184730	-1.4302293090187652	3.8097222730550953	39.602932877781214	4.816416164233317e-6	8.955826040321388e-5	APOBR	day6
ENSG00000130193	-2.3271775592092285	3.7492472788515623	42.043480281214585	4.866785787969109e-6	9.040408504833289e-5	THEM6	day6
ENSG00000140859	3.240679685008138	-0.7002042981153922	39.52378484730539	4.880092507184301e-6	9.056043410125577e-5	KIFC3	day6
ENSG00000188185	-1.8750190509315412	2.195294319614939	39.51007914719538	4.891213340340638e-6	9.064753588914872e-5	LINC00265	day6
ENSG00000228857	1.0085753822773553	3.1849161257409206	39.50594244676728	4.894575371984272e-6	9.064753588914872e-5	ACTR3-AS1	day6
ENSG00000101442	-1.3241243256489164	3.250872456070095	39.37718523701498	5.000509307654449e-6	9.25169154622981e-5	ACTR5	day6
ENSG00000133874	-1.7584842508076672	1.3499374553199475	39.34499736524797	5.027386144873972e-6	9.292134870565466e-5	RNF122	day6
ENSG00000168243	3.707491423517355	0.016994107925408043	39.33581177528302	5.076619429741706e-6	9.367884414736574e-5	GNG4	day6
ENSG00000234132	2.4911573395011506	0.6238035623595367	39.28191596541947	5.0805236693532425e-6	9.367884414736574e-5	NA	day6
ENSG00000259112	-1.1890081164575432	5.924677828652355	39.27542112361942	5.08602986934488e-6	9.367884414736574e-5	NDUFC2-KCTD14	day6
ENSG00000121653	3.222793845794529	0.3084974461959921	39.32164565482117	5.088602441266195e-6	9.367884414736574e-5	MAPK8IP1	day6
ENSG00000258633	4.131474315470353	-0.7854688500126117	39.1849394232371	5.1634289482162144e-6	9.496197032866364e-5	RRAGAP1-AS1	day6
ENSG00000247675	1.614215788163209	0.23851471544640715	39.17449144930086	5.172449845778784e-6	9.503350311887211e-5	LRP4-AS1	day6
ENSG00000135631	1.981817750660581	1.7898846124598808	39.02179400309381	5.306299215498045e-6	9.739609660160931e-5	RAB11FIP5	day6
ENSG00000072110	1.0523678343401563	7.775984012971621	39.01586129529507	5.311576379996948e-6	9.739643025499353e-5	ACTN1	day6
ENSG00000151164	1.7586596891250657	1.2636984443509904	38.99530680592016	5.3299046142262006e-6	9.763583922400517e-5	RAD9B	day6
ENSG00000115414	2.1265162190441926	2.7010824604718287	38.93014834122659	5.388469687619546e-6	9.861112511335375e-5	FN1	day6
ENSG00000181924	-0.7574162515501697	6.765297040339292	38.91912991117312	5.3984433415563315e-6	9.869612111117795e-5	COA4	day6
ENSG00000089692	1.7876069484068795	5.352485808175155	41.061659283452975	5.439085885770209e-6	9.934109527067482e-5	LAG3	day6
ENSG00000105369	2.9282993696123323	4.167343244402508	44.27115870971917	5.452176153312907e-6	9.948207129000497e-5	CD79A	day6
ENSG00000179528	3.0676356158169877	-0.4277294849373116	38.84677785362211	5.464444378761817e-6	9.960778532939847e-5	LBX2	day6
ENSG00000100124	-0.896605901190316	4.380140497399991	38.80938893755398	5.4989007146353745e-6	1.001373070157789e-4	ANKRD54	day6
ENSG00000110921	-1.6665961741598219	2.811018146762295	38.78362869610331	5.522780268572883e-6	1.0047336991549095e-4	MVK	day6
ENSG00000167759	2.465683589938302	0.13447194988445854	38.77588186170044	5.529983942720184e-6	1.0050569442510089e-4	KLK13	day6
ENSG00000143748	-0.7627126807719399	4.782570757634472	38.73240465628946	5.570606126024805e-6	1.0105819702076816e-4	NVL	day6
ENSG00000138166	-1.4157382657195254	4.588758206942709	38.731668335595934	5.571296930788568e-6	1.0105819702076816e-4	DUSP5	day6
ENSG00000303404	-2.1526808427961193	0.417641933634966	38.690031212072505	5.6105148420095945e-6	1.015755480084611e-4	NA	day6
ENSG00000112667	-1.6364219858330729	5.847332506937998	40.075332510427735	5.610787560078601e-6	1.015755480084611e-4	DNPH1	day6
ENSG00000152217	-2.2021169499861815	1.369310213748301	38.682559089500494	5.617585081314395e-6	1.0159929268158456e-4	SETBP1	day6
ENSG00000267748	2.2335968984388983	0.9288123352650972	38.65918494449637	5.639765771240062e-6	1.0189889731151218e-4	NA	day6
ENSG00000270231	-1.5414702314887616	4.256781801162129	38.653521206142855	5.64515489425548e-6	1.0189889731151218e-4	NBPF8	day6
ENSG00000005156	-0.8371974254752345	4.381333643877265	38.6380134972699	5.659939858398324e-6	1.0206629618065916e-4	LIG3	day6
ENSG00000135423	2.357596288774567	0.9361419058971195	38.60228120827346	5.694170134929883e-6	1.0258368764484575e-4	GLS2	day6
ENSG00000103174	-1.0087857765678307	3.501718291770167	38.52952606964081	5.7645770034066744e-6	1.03751181830021e-4	NAGPA	day6
ENSG00000139433	-0.7882872477245305	4.919534246961147	38.46600919757108	5.826831581889991e-6	1.0467208300448434e-4	GLTP	day6
ENSG00000224000	4.535251202353048	-0.7386770283307371	38.46579032589998	5.827047385400829e-6	1.0467208300448434e-4	NA	day6
ENSG00000187942	4.020776061847713	-0.24726838984774505	38.441310470850034	5.851239961120437e-6	1.050048101549908e-4	LDLRAD2	day6
ENSG00000123444	-0.9567333661438561	4.424565904712717	38.43514775047133	5.857347850189009e-6	1.0501266426476326e-4	KBTBD4	day6
ENSG00000177732	1.811015786349896	3.226446987533981	38.46176975328469	5.878070224376622e-6	1.052822635932834e-4	SOX12	day6
ENSG00000181045	1.5174629192837397	2.330765301611697	38.40034207093977	5.891976515676903e-6	1.053416698549507e-4	SLC26A11	day6
ENSG00000215039	0.9838416580491255	3.4785549481825755	38.39164503582207	5.900664638571831e-6	1.053416698549507e-4	CD27-AS1	day6
ENSG00000214274	-3.005939321441789	0.30415059682342543	38.388998615629795	5.9033111580932125e-6	1.053416698549507e-4	ANG	day6
ENSG00000259004	3.1203326002965315	-0.3735604164329452	38.386339195687825	5.905972000516034e-6	1.053416698549507e-4	LINC02285	day6
ENSG00000123595	0.8942546140356377	4.302026916433104	38.38248866420818	5.909826942726446e-6	1.053416698549507e-4	RAB9A	day6
ENSG00000291003	-1.420684837781663	3.895980131171841	38.369007947771436	5.923345045261646e-6	1.0548110599831316e-4	NA	day6
ENSG00000137825	3.174621221226443	0.5886374873064147	38.503705684910365	5.935430084698467e-6	1.0554252761598569e-4	ITPKA	day6
ENSG00000128283	3.08288868003146	-0.132566051167642	38.354241320341785	5.938191888545199e-6	1.0554252761598569e-4	CDC42EP1	day6
ENSG00000143110	-1.472797706530206	2.806546360848729	38.32541068473377	5.967297918927042e-6	1.059581567195866e-4	C1orf162	day6
ENSG00000163273	2.0362936534319442	0.8759749494457522	38.26977434856678	6.023912829521755e-6	1.0686098237810623e-4	NPPC	day6
ENSG00000165912	2.3265588200888376	1.094414090894114	38.18906277523756	6.107103020274092e-6	1.0811892240000905e-4	PACSIN3	day6
ENSG00000116985	3.0617041005671686	-0.5531004511248304	38.18696979703872	6.109277109554745e-6	1.0811892240000905e-4	BMP8B	day6
ENSG00000299609	-1.3667775015267654	1.5348316587960509	38.18402387560015	6.112338647559907e-6	1.0811892240000905e-4	NA	day6
ENSG00000277496	1.9986767897554896	0.8890457629730932	38.159369945671514	6.138026783630278e-6	1.0846970995499306e-4	SLCO4A1-AS2	day6
ENSG00000142039	-1.244912641559845	5.146356220284579	38.14167324921762	6.156539455520143e-6	1.086931465359705e-4	CCDC97	day6
ENSG00000104299	-1.0907038153351467	4.071408941725608	38.09485340772476	6.205816645005811e-6	1.0945878501476917e-4	INTS9	day6
ENSG00000182379	3.1470121082289766	-0.3302758602050496	38.08308905584511	6.218266924729907e-6	1.0948549248649542e-4	NXPH4	day6
ENSG00000237476	3.7583225089687637	-0.008439868789205406	38.1290470290968	6.219154324826846e-6	1.0948549248649542e-4	LINC01637	day6
ENSG00000171860	1.5698610892917164	3.2474876622648847	38.07608254832385	6.225695076665162e-6	1.0949655538446229e-4	C3AR1	day6
ENSG00000118515	-1.3692934004697308	3.80366896187411	37.91863010305717	6.395238794108489e-6	1.1237174807105238e-4	SGK1	day6
ENSG00000100298	-1.62909719279271	4.663403433523958	38.39432652401916	6.425254106639613e-6	1.1279213844072571e-4	APOBEC3H	day6
ENSG00000083937	-0.8822431350501757	5.321085985846136	37.82384109713219	6.499766047681192e-6	1.1399210909380272e-4	CHMP2B	day6
ENSG00000301443	1.7719229582159408	1.341033550047263	37.818195371588104	6.5060511565526345e-6	1.1399438734092221e-4	NA	day6
ENSG00000291006	-1.7904377704885281	0.6793475743656101	37.78009983262971	6.54863718152906e-6	1.1455435957282704e-4	NA	day6
ENSG00000293314	-3.4904894341620727	-0.2927775160105787	37.77854522262915	6.550381576005606e-6	1.1455435957282704e-4	SDAD1P1	day6
ENSG00000144485	1.0933645800433245	3.407823406458731	37.736366917902004	6.59790564139188e-6	1.1527661554582796e-4	HES6	day6
ENSG00000105202	-0.8047089704104753	8.616465802875188	37.7170715193263	6.6197736156782636e-6	1.1554967706160363e-4	FBL	day6
ENSG00000289405	1.4597052134521942	1.7480749757311271	37.66111312016432	6.683647416080934e-6	1.1655475531621366e-4	NA	day6
ENSG00000166326	-1.053874580783048	5.1161286223786	37.63785245713561	6.710398667323134e-6	1.1691117903934565e-4	TRIM44	day6
ENSG00000165795	1.966150189664868	0.3174599762624765	37.63142768793964	6.717808421350562e-6	1.1693027440170339e-4	NDRG2	day6
ENSG00000172005	1.5173317538934337	6.7836111332152855	38.75918509333226	6.7466628344828145e-6	1.1732224947851806e-4	MAL	day6
ENSG00000170542	1.111371320057713	6.797587871153899	37.54922915923685	6.813411760328067e-6	1.1837184409125309e-4	SERPINB9	day6
ENSG00000169951	-0.8985036164622956	3.3890524980373833	37.50413659253896	6.866496505372681e-6	1.1916338807518892e-4	ZNF764	day6
ENSG00000149527	2.2866137730458136	0.6797395056971876	37.49961797361164	6.871841169778714e-6	1.1916338807518892e-4	PLCH2	day6
ENSG00000089195	-1.012151726727822	4.911099952549632	37.4938322475849	6.87869129945101e-6	1.1917059201668166e-4	TRMT6	day6
ENSG00000204147	-1.6500352071102768	2.574145453441678	37.481152196948244	6.893730538625907e-6	1.1929405578311695e-4	ASAH2B	day6
ENSG00000138376	-0.8886447471732708	5.861839740112633	37.476968571249	6.8987005261186965e-6	1.1929405578311695e-4	BARD1	day6
ENSG00000198754	2.45104558061131	0.06615229761024746	37.46269664302011	6.915684876615023e-6	1.1947619768181924e-4	OXCT2	day6
ENSG00000204287	-1.1523023279805928	5.994699375063849	37.4538476886255	6.926238827560422e-6	1.19547011264137e-4	HLA-DRA	day6
ENSG00000076826	2.6537395214272044	-0.3911337140796529	37.400962747049654	6.989686121956931e-6	1.2052978303411767e-4	CAMSAP3	day6
ENSG00000237765	-1.1292315160730866	3.6097000151226077	37.39103368961265	7.0016697787493816e-6	1.2057630258587578e-4	FAM200B	day6
ENSG00000100065	3.500874093999961	-0.2829237944505059	37.38622293789797	7.007484181012963e-6	1.2057630258587578e-4	CARD10	day6
ENSG00000167619	3.9111769408751647	0.5412792253904797	38.52139663080564	7.014625423559408e-6	1.2057630258587578e-4	TMEM145	day6
ENSG00000112715	-1.6211235928124552	2.934114516058712	37.37718158913693	7.018426252028839e-6	1.2057630258587578e-4	VEGFA	day6
ENSG00000291233	2.2947001012236607	1.1571483912046177	37.34381527879938	7.058970885489812e-6	1.2116046413278156e-4	NA	day6
ENSG00000182197	1.0529474735679636	3.659109935552662	37.338305648138316	7.065690729955183e-6	1.2116351140626851e-4	EXT1	day6
ENSG00000185418	1.111521790152012	3.7532812333689263	37.32567086719408	7.081127529166549e-6	1.2128995685097685e-4	TARS3	day6
ENSG00000264451	3.7734027189906394	-0.25717502292541433	37.32155624153339	7.0861627058724055e-6	1.2128995685097685e-4	NA	day6
ENSG00000145214	0.9203076673043322	3.431286576815539	37.31115764961611	7.098905399542184e-6	1.2139587072901314e-4	DGKQ	day6
ENSG00000172893	-1.4111156190447058	4.164219171166169	37.25888683412161	7.163344490452515e-6	1.2238481546418873e-4	DHCR7	day6
ENSG00000260428	1.6249495808154304	1.5786995180579066	37.24452718631346	7.181160058682117e-6	1.2257611455003946e-4	SCX	day6
ENSG00000280721	-1.70433393432431	5.393946295110912	38.77118292334719	7.195753177473793e-6	1.2267820353985897e-4	LINC01943	day6
ENSG00000168453	4.801878836143951	-0.6367467784144148	37.229072359531685	7.2003891602498215e-6	1.2267820353985897e-4	HR	day6
ENSG00000186020	-1.3516885417340903	3.430820370505349	37.222300986280835	7.208832131170628e-6	1.2270916458573532e-4	ZNF529	day6
ENSG00000069188	-3.2644983371092375	1.1452479513243594	37.18598498814787	7.254300451368895e-6	1.2336973770372077e-4	SDK2	day6
ENSG00000255986	3.057079892928768	-0.661154522132147	37.154383808422864	7.2941239350588166e-6	1.2393318832778832e-4	MT1JP	day6
ENSG00000147180	2.5437516016234336	0.41965374910819975	37.138773339923496	7.313885271923891e-6	1.2415504604585743e-4	ZNF711	day6
ENSG00000132821	3.6648545134236024	-0.22531843887967265	37.158051914831205	7.339777666706106e-6	1.243613208140738e-4	VSTM2L	day6
ENSG00000135253	2.7808945913535146	-0.28849225140773477	37.114894272022426	7.3442285314629935e-6	1.243613208140738e-4	KCP	day6
ENSG00000142959	1.4843380865047904	1.8177390895150247	37.11336094252639	7.346181693876712e-6	1.243613208140738e-4	BEST4	day6
ENSG00000104689	1.5257843102554312	2.1690485485456517	37.06522035161936	7.4077965731239055e-6	1.2528985619566642e-4	TNFRSF10A	day6
ENSG00000285772	-1.406941235120227	3.619308913956299	37.03743169655775	7.443623202625402e-6	1.2578093221954603e-4	NA	day6
ENSG00000136425	1.8808636168045658	0.7267012812838466	37.02114927719052	7.464704399323884e-6	1.2602217454464753e-4	CIB2	day6
ENSG00000310278	1.5638691062251162	1.6755111859303666	36.99940341209382	7.492962305888806e-6	1.2638402723593868e-4	NA	day6
ENSG00000291113	-0.8312595795096922	6.1031594830047045	36.99162134029858	7.503103538236354e-6	1.2643992495735875e-4	NA	day6
ENSG00000103248	-0.9835578351735444	3.0760842857908943	36.943028454059714	7.566771937292963e-6	1.2739692388969605e-4	MTHFSD	day6
ENSG00000269293	-0.972712168189105	4.094124523341237	36.92781442985743	7.586828644640949e-6	1.2761858900885593e-4	ZSCAN16-AS1	day6
ENSG00000137944	-0.754984190235217	4.95143755481606	36.91718820912662	7.600872111657514e-6	1.2764296247552072e-4	KYAT3	day6
ENSG00000159496	-2.6667071811574705	6.6347380249947	41.870878532937276	7.602061966009684e-6	1.2764296247552072e-4	RGL4	day6
ENSG00000142528	-1.6475139871137	1.1758652451813014	36.89857341204855	7.625542529046138e-6	1.2792123880247687e-4	ZNF473	day6
ENSG00000176845	2.27650037725652	4.579247175147334	40.76917790654806	7.713054373058431e-6	1.2927218732040015e-4	METRNL	day6
ENSG00000137843	1.9611082277725653	1.8830007521423326	36.78074535431018	7.783771389208694e-6	1.3033946304533906e-4	PAK6	day6
ENSG00000184154	-1.5442953846028191	1.5689664558294956	36.77345443619217	7.793680857903167e-6	1.3038750631288768e-4	LRRC51	day6
ENSG00000124256	1.7902914431409163	1.980515100116682	36.75547842426043	7.818172668605127e-6	1.3049639145922413e-4	ZBP1	day6
ENSG00000150433	-0.9934896609107413	3.661411511725223	36.75546465491061	7.818191461558202e-6	1.3049639145922413e-4	TMEM218	day6
ENSG00000171202	-0.77107142846927	5.749075949036249	36.750279079560336	7.825272494109617e-6	1.3049639145922413e-4	TMEM126A	day6
ENSG00000136933	-0.9873659485941847	5.174580626187005	36.74800924690755	7.82837423926555e-6	1.3049639145922413e-4	RABEPK	day6
ENSG00000107863	-1.5191674240136717	3.1136866671243335	36.66609506937686	7.941225947530186e-6	1.3225854725562862e-4	ARHGAP21	day6
ENSG00000125841	2.66593143862816	2.156918132172635	38.14901094751677	7.988732421900924e-6	1.3291404090801732e-4	NRSN2	day6
ENSG00000143162	1.0617968467650238	4.801417069050632	36.62755930395423	7.994937449866701e-6	1.3291404090801732e-4	CREG1	day6
ENSG00000118894	-1.0999149730206839	3.4153638869058476	36.60587332198217	8.025340188079661e-6	1.332998208818254e-4	EEF2KMT	day6
ENSG00000151651	1.2749774268502159	5.8274824983299	36.55958646299384	8.09066092715598e-6	1.3426437309223006e-4	ADAM8	day6
ENSG00000271270	-2.2598811589481786	0.6574079886339473	36.47175659131768	8.21623073917578e-6	1.362261354427354e-4	TMCC1-DT	day6
ENSG00000213923	-0.9778863890174994	5.39747142338536	36.40441012643529	8.313976108299206e-6	1.3760228729134012e-4	CSNK1E	day6
ENSG00000104738	-0.8357310219036149	7.473207001429694	36.40433169829779	8.314090684611749e-6	1.3760228729134012e-4	MCM4	day6
ENSG00000154451	0.918791323725848	7.482812705501061	36.39496582845526	8.327785928237776e-6	1.3770588874193178e-4	GBP5	day6
ENSG00000179761	3.1167780747366303	-0.6473895688776492	36.30454116751105	8.461300561918433e-6	1.397888371157265e-4	PIPOX	day6
ENSG00000181885	2.7112888927644008	0.8413451976910321	36.26768410381322	8.581250530762222e-6	1.4164417097122672e-4	CLDN7	day6
ENSG00000168010	-1.2526235422267966	4.373297040141649	36.21442544804567	8.596718732191505e-6	1.4177313528066488e-4	ATG16L2	day6
ENSG00000026751	-0.8739328676779089	5.374363512135861	36.20766097330462	8.60698012805213e-6	1.418160782664817e-4	SLAMF7	day6
ENSG00000099953	1.9956648340467844	0.7464185628568182	36.19359474541802	8.628361354777265e-6	1.4198307808318747e-4	MMP11	day6
ENSG00000135315	-1.9252977570606984	2.1026950775655315	36.188200128438545	8.63657696963001e-6	1.4198307808318747e-4	CEP162	day6
ENSG00000166823	-4.237046009372897	-0.024058837736943277	36.18587872928599	8.640114956790081e-6	1.4198307808318747e-4	MESP1	day6
ENSG00000112394	1.4700049746884993	4.14763088332751	36.131881240057325	8.722865265210009e-6	1.4321583751036293e-4	SLC16A10	day6
ENSG00000180902	-1.2648834286255148	2.581297017643634	36.104321410508554	8.765437897239458e-6	1.4350047750129517e-4	D2HGDH	day6
ENSG00000100926	-0.9551597508849587	3.5966613128124987	36.101372514802314	8.770006755007014e-6	1.4350047750129517e-4	TM9SF1	day6
ENSG00000131016	2.39944200216956	1.519474915629576	36.09623390693834	8.7779745292377e-6	1.4350047750129517e-4	AKAP12	day6
ENSG00000257221	1.5861728576414988	0.6401149984019013	36.095622059595975	8.778923775106932e-6	1.4350047750129517e-4	NA	day6
ENSG00000196296	1.9491120454283564	0.7377135755925296	36.09228538985114	8.784102424359485e-6	1.4350047750129517e-4	ATP2A1	day6
ENSG00000281938	1.9128331099463838	-0.49151352523395625	36.09061751295275	8.786692304884922e-6	1.4350047750129517e-4	NA	day6
ENSG00000131941	1.448399686803844	1.6718090866281023	36.07002613535446	8.818736295850773e-6	1.438969129507985e-4	RHPN2	day6
ENSG00000183049	1.3245225400575238	3.4081353250578923	36.06420464391411	8.827819036827418e-6	1.439183173961653e-4	CAMK1D	day6
ENSG00000267260	-3.3126250359147216	0.09193878286324536	36.02407613698834	8.890710115273144e-6	1.4481614013619933e-4	NA	day6
ENSG00000280832	1.0951354917569993	2.688974138839205	35.975950244818556	8.966789539471793e-6	1.459257771090957e-4	GSEC	day6
ENSG00000236481	1.6025095748090468	2.54784798164031	35.971039609591706	8.974592879441685e-6	1.459257771090957e-4	LINC02195	day6
ENSG00000286190	1.381155779955967	2.3133051828389175	35.931652947635605	9.037453471289451e-6	1.4681898095463214e-4	NA	day6
ENSG00000162746	1.9553192406448212	1.5944988768642727	35.914621422900915	9.064786271788917e-6	1.4713395420993053e-4	FCRLB	day6
ENSG00000168917	2.179433653354904	1.3350073029200025	35.88086554591877	9.119229548631883e-6	1.4788803085872372e-4	SLC35G2	day6
ENSG00000166788	-0.9663056127190561	5.620635944106899	35.87479260434679	9.129062652082714e-6	1.4791797053068404e-4	SAAL1	day6
ENSG00000197448	-0.9883421288522579	6.987852169507835	35.86327137622882	9.147749687709316e-6	1.4809119249683264e-4	GSTK1	day6
ENSG00000234327	-1.3213139083872336	3.960320011408156	35.84368351440244	9.179617729822113e-6	1.4847731035485197e-4	ZNF232-AS1	day6
ENSG00000124098	-1.268340533632683	2.607592634901078	35.797158108016916	9.255804632515414e-6	1.4957897189719498e-4	FAM210B	day6
ENSG00000198336	3.3948786009542586	-0.45753599632215985	35.78961523995724	9.268222097164166e-6	1.4964906123755918e-4	MYL4	day6
ENSG00000138382	-0.7547842494973627	6.409503977615327	35.74398690546806	9.343731901765888e-6	1.5054824714690472e-4	METTL5	day6
ENSG00000113161	-0.8650832837403702	5.267161329518759	35.74034303617612	9.349791379505714e-6	1.5054824714690472e-4	HMGCR	day6
ENSG00000223396	-2.2384858234557465	-0.027929008440399316	35.737185015334965	9.355046444555265e-6	1.5054824714690472e-4	RPS10P7	day6
ENSG00000182010	1.0664558979329635	3.6016291465657972	35.736355555229395	9.356427238989595e-6	1.5054824714690472e-4	RTKN2	day6
ENSG00000174989	-1.0767004818070902	3.1783681963489525	35.72363763277584	9.377626898929517e-6	1.5075837688209606e-4	FBXW8	day6
ENSG00000158850	-1.2125243733698856	5.189269384900306	35.71745271953307	9.38795580555203e-6	1.5079353123922257e-4	B4GALT3	day6
ENSG00000166352	-2.0227241309663984	1.1703943976539177	35.68703562763378	9.4389363289598e-6	1.5148102323425954e-4	IFTAP	day6
ENSG00000134086	-0.8288049772037024	5.169370329591253	35.67963062501372	9.45139377657065e-6	1.5150742862531536e-4	VHL	day6
ENSG00000126088	0.7225889765666913	6.056476310598864	35.676335409740155	9.456943169053162e-6	1.5150742862531536e-4	UROD	day6
ENSG00000272913	-2.896631341095571	-0.033626140893956546	35.61659290295004	9.558181732951429e-6	1.529969971428353e-4	LINC03052	day6
ENSG00000187097	-1.5013882207133276	2.6604010217601766	35.58027465428246	9.620311596160477e-6	1.538585239731365e-4	ENTPD5	day6
ENSG00000101337	-0.7339254558343041	5.409239877638056	35.568204846163745	9.641058297348356e-6	1.5405729048049315e-4	TM9SF4	day6
ENSG00000228502	-0.8863819949344357	7.975394937403167	35.51796360290319	9.727950978060508e-6	1.5531176906351778e-4	EEF1A1P11	day6
ENSG00000213965	-1.5353517768832718	4.095778715084783	35.47589437919792	9.801376746644229e-6	1.563492655881577e-4	NUDT19	day6
ENSG00000172269	-0.8935958661045007	5.370908533161744	35.4443313921286	9.856867948975894e-6	1.5707387648188444e-4	DPAGT1	day6
ENSG00000276116	1.405080786373449	1.1477383344332197	35.4404224282976	9.863764489656133e-6	1.5707387648188444e-4	FUT8-AS1	day6
ENSG00000164543	0.7598946183207558	6.932460462333201	35.380569422202825	9.970031827899824e-6	1.5862971602466044e-4	STK17A	day6
ENSG00000132475	0.6335166973823546	9.736676277677077	35.28252010742854	1.0146863158571557e-5	1.6130464008304313e-4	H3-3B	day6
ENSG00000211790	1.257398858170172	1.054805728984912	35.260595881608445	1.0186876267564823e-5	1.618018426031737e-4	TRAV8-4	day6
ENSG00000101955	-2.1753672269950908	0.2572719639967436	35.25174140963457	1.020308570008334e-5	1.6184852371879828e-4	SRPX	day6
ENSG00000105738	-1.239275726046669	2.4719273363910506	35.249445422417956	1.0207293504511684e-5	1.6184852371879828e-4	SIPA1L3	day6
ENSG00000100228	2.855792244302999	0.2636121062964944	35.190523386543475	1.0315938119290484e-5	1.6336795594331752e-4	RAB36	day6
ENSG00000146955	-1.75170207586571	2.0356751702588216	35.18792326252804	1.0320761795555156e-5	1.6336795594331752e-4	RAB19	day6
ENSG00000228863	1.6229277582029507	1.1195364124491574	35.17982709203872	1.0335797569090099e-5	1.6342859127504766e-4	NA	day6
ENSG00000139998	2.2269927888795427	1.3092509616742718	35.172701782141715	1.0349050361787503e-5	1.6342859127504766e-4	RAB15	day6
ENSG00000155368	-0.7928203055049753	8.880672960063738	35.17161910478066	1.0351065743284605e-5	1.6342859127504766e-4	DBI	day6
ENSG00000115107	2.6086872779000223	0.3390219977511465	35.16250298138607	1.0368052447335523e-5	1.6355735206529293e-4	STEAP3	day6
ENSG00000163138	-1.242005642212804	2.377134754882134	35.15160033389512	1.0388408613187343e-5	1.63739002141472e-4	PACRGL	day6
ENSG00000248485	2.3054277917727166	-0.24445606863964944	35.10139959511023	1.0482709863550666e-5	1.6508485261305982e-4	PCP4L1	day6
ENSG00000197776	1.7094692618935055	1.1283175587535161	35.08909075623728	1.0505976114072378e-5	1.6531068617894686e-4	KLHDC1	day6
ENSG00000160216	-0.8270093711554213	5.438090534707479	35.05707848429493	1.056675385862241e-5	1.6612587560414858e-4	AGPAT3	day6
ENSG00000110931	-0.8371389874162047	4.676228512551909	34.954292842919656	1.0764544951126488e-5	1.6909191899479436e-4	CAMKK2	day6
ENSG00000138448	-1.5720698827317028	2.8740358942150124	34.92225632019336	1.0827027594193759e-5	1.6983998777975927e-4	ITGAV	day6
ENSG00000136943	1.6362144602254123	1.3003163860588471	34.92047736024785	1.0830508939951172e-5	1.6983998777975927e-4	CTSV	day6
ENSG00000051596	-0.7277214747570294	5.551731223852816	34.91527849293542	1.0840689992440192e-5	1.698558195092998e-4	THOC3	day6
ENSG00000131711	2.5663900135068403	2.599717090231063	36.29773633427541	1.0870712684305352e-5	1.7018224760214295e-4	MAP1B	day6
ENSG00000166313	1.2769924487663966	4.802600418472698	34.88578430762079	1.0898649873349377e-5	1.704755030865122e-4	APBB1	day6
ENSG00000100292	2.0188841813129352	1.2737771379499054	34.86999182371669	1.0929825002406714e-5	1.7081886839204416e-4	HMOX1	day6
ENSG00000283208	-1.7570996476522163	0.5586456393539398	34.79099690766619	1.1087253018714127e-5	1.7313315843725603e-4	NA	day6
ENSG00000047188	-1.2115398596183518	4.770775327941036	34.78111826103342	1.1107115893155557e-5	1.7329720837509766e-4	YTHDC2	day6
ENSG00000240694	2.9003418053319003	1.029184169709334	34.74043547886332	1.1189332170716542e-5	1.7443302340207944e-4	PNMA2	day6
ENSG00000154803	-0.9164708753743998	4.622116480085721	34.70923605760014	1.1252839598238895e-5	1.7507634244818488e-4	FLCN	day6
ENSG00000130779	-1.0586254257951901	5.144022484360355	34.708864727855385	1.1253597849131478e-5	1.7507634244818488e-4	CLIP1	day6
ENSG00000170464	1.247022621479615	3.484450383937313	34.706239976796184	1.1258959171478843e-5	1.7507634244818488e-4	DNAJC18	day6
ENSG00000105514	1.6358498701252882	1.7868174289276746	34.70120988872045	1.1269241538634962e-5	1.7508922256335527e-4	RAB3D	day6
ENSG00000139278	0.7744189116563723	5.9315459604205225	34.58890873992708	1.1501531158520534e-5	1.785484971129927e-4	GLIPR1	day6
ENSG00000184545	2.369995580513009	0.0629979217746054	34.53085963067628	1.1623675912618033e-5	1.8029353258097652e-4	DUSP8	day6
ENSG00000251023	-2.018269237996543	0.8258508196383819	34.448418959029425	1.1799617914588197e-5	1.828693922829903e-4	NA	day6
ENSG00000101470	2.4862014896936597	0.015087932961470873	34.4417150801312	1.1814054113723128e-5	1.8294003527270263e-4	TNNC2	day6
ENSG00000058453	-1.4904032969291203	2.8865497540422447	34.42945697544402	1.184050139309341e-5	1.831963958229657e-4	CROCC	day6
ENSG00000149582	1.2540904893477385	2.72118083609505	34.42428037842693	1.1851689742857572e-5	1.8321643909659618e-4	TMEM25	day6
ENSG00000258102	0.9183612464245346	4.246627420047061	34.41716946318735	1.1867077870959176e-5	1.8330131957478227e-4	MAP1LC3B2	day6
ENSG00000197568	-1.7161002366799478	1.8821574910734689	34.395384476269435	1.1914358666683204e-5	1.838782687558108e-4	ANKRD13C-DT	day6
ENSG00000138760	0.9591137341397601	3.4624043926995345	34.39001543527425	1.1926043287695665e-5	1.839053469509773e-4	SCARB2	day6
ENSG00000157014	-0.9047189053306375	5.326872177197919	34.381918129951146	1.194368940322967e-5	1.840242327352858e-4	TATDN2	day6
ENSG00000001630	-1.381367039367772	3.6303066678180747	34.37508926351738	1.1958593717175167e-5	1.8410071125692776e-4	CYP51A1	day6
ENSG00000121594	1.1402799023308046	2.8576571315825614	34.36363738437677	1.1983634175213635e-5	1.8433297751242238e-4	CD80	day6
ENSG00000293489	-1.4194548526349506	4.71675202189597	34.32730672083668	1.2063458812367037e-5	1.8529230010140866e-4	CMAHP	day6
ENSG00000262454	2.9236672708018876	-0.08888025069915725	34.326149772352586	1.206601047096646e-5	1.8529230010140866e-4	MIR193BHG	day6
ENSG00000272763	2.1705706757547087	0.9278502481340078	34.264550122816416	1.2202735085692451e-5	1.8723666428088168e-4	LINC03057	day6
ENSG00000116096	2.1559794961087664	0.7831028709402651	34.22012810368917	1.2302396387191196e-5	1.8860958699567959e-4	SPR	day6
ENSG00000268043	-1.4893829472765645	3.007981208108165	34.208400450781234	1.2328857521557472e-5	1.8885892580582661e-4	NBPF12	day6
ENSG00000179222	0.7934088594964475	6.1337360907174565	34.19617116062631	1.2356517582487239e-5	1.8912620299806914e-4	MAGED1	day6
ENSG00000144395	-1.2922972822286738	2.8263348957406302	34.16486409849328	1.2427640876071768e-5	1.9005772834421896e-4	CCDC150	day6
ENSG00000232533	1.2216705728415709	3.3320596663643736	34.154467776850204	1.2451359286509528e-5	1.902633448730664e-4	FAM131B-AS2	day6
ENSG00000290315	-0.9682915970737135	7.628031513500096	34.07124126919302	1.264304950496584e-5	1.93033204313246e-4	NA	day6
ENSG00000108828	1.9262869322852414	4.033397690403439	35.98563632271873	1.277099445921762e-5	1.9449072525404092e-4	VAT1	day6
ENSG00000108840	-1.7522877243188886	3.8318188687135217	34.842959381510894	1.2773539012462362e-5	1.9449072525404092e-4	HDAC5	day6
ENSG00000154845	1.052258803774618	4.594634094670409	34.013894638153054	1.2777031578304348e-5	1.9449072525404092e-4	PPP4R1	day6
ENSG00000290796	-1.2528839112119565	1.9126033538325944	34.012410840322424	1.2780519040721803e-5	1.9449072525404092e-4	NA	day6
ENSG00000174938	2.564244764797216	0.34809821044714223	33.99590139470399	1.2819393345162376e-5	1.9492213854877438e-4	SEZ6L2	day6
ENSG00000131634	-0.70962977888854	4.972610800735425	33.9798362857069	1.2857347001512818e-5	1.9516686654506642e-4	TMEM204	day6
ENSG00000107798	-0.8077765123543962	3.841281284270176	33.97782179213875	1.2862114987261488e-5	1.9516686654506642e-4	LIPA	day6
ENSG00000101868	-0.9811598821315124	4.880877449798862	33.9757153003027	1.2867102810557565e-5	1.9516686654506642e-4	POLA1	day6
ENSG00000182993	1.3794405461028634	1.7471240877452312	33.96900335023423	1.288300987256399e-5	1.952482347298569e-4	C12orf60	day6
ENSG00000263956	-1.8433466015544844	2.7720907832385353	33.95892852740781	1.290692766606696e-5	1.9545077708549475e-4	NBPF11	day6
ENSG00000175832	2.216059637881813	1.2626684087886497	33.94538481995521	1.2939158092947761e-5	1.9577876460898083e-4	ETV4	day6
ENSG00000079819	-1.365556228834021	3.650576543700491	33.935787612565015	1.2962050799298875e-5	1.9585777553980365e-4	EPB41L2	day6
ENSG00000156508	-0.6738295510581443	11.951328935222127	33.92712977631365	1.2982741225945394e-5	1.9585777553980365e-4	EEF1A1	day6
ENSG00000284776	-1.3892565168049869	3.442631119902928	33.92679589583205	1.2983539862177319e-5	1.9585777553980365e-4	NA	day6
ENSG00000173113	-0.9289720510022158	8.296291104192296	33.9254825552953	1.2986681877045295e-5	1.9585777553980365e-4	TRMT112	day6
ENSG00000172167	-1.0571337521159563	3.1014219933038443	33.9189093412265	1.3002420175598306e-5	1.959355749813512e-4	MTBP	day6
ENSG00000028839	-0.727825977207942	5.135665463388307	33.908086210506816	1.3028380079373883e-5	1.9601655774301407e-4	TBPL1	day6
ENSG00000288606	-1.253867360299501	1.8755440587460148	33.90784372866354	1.3028962342421723e-5	1.9601655774301407e-4	NA	day6
ENSG00000110906	0.8802745633999809	5.397098294590839	33.89196050524378	1.3067164941759856e-5	1.9634603770086638e-4	KCTD10	day6
ENSG00000168612	-1.2856076644618126	2.388194987277618	33.88992649732158	1.3072066116909734e-5	1.9634603770086638e-4	ZSWIM1	day6
ENSG00000196976	-1.768059675421128	5.79034441830802	36.193236750218844	1.3170438269953958e-5	1.9763133848581886e-4	LAGE3	day6
ENSG00000110811	2.947351957739432	-0.45135478510079124	33.84576569552304	1.317897964524764e-5	1.9763133848581886e-4	P3H3	day6
ENSG00000166825	-2.720836033195916	-0.3958100018635904	33.839311054723375	1.3194687238506577e-5	1.977068023116034e-4	ANPEP	day6
ENSG00000287856	-0.9925618524982193	3.831056389045827	33.80857783123068	1.326976225264758e-5	1.9867097568232272e-4	NA	day6
ENSG00000129473	1.311588681418914	2.219891847905647	33.76335788557196	1.3381086064372893e-5	1.9986200273158853e-4	BCL2L2	day6
ENSG00000104341	-1.4004536470908442	5.829200616968439	34.015944641162456	1.3385732022310621e-5	1.9986200273158853e-4	LAPTM4B	day6
ENSG00000164038	-0.9611082756027965	3.869543243664515	33.76041873492618	1.3388357433125776e-5	1.9986200273158853e-4	SLC9B2	day6
ENSG00000158793	0.7041277907307002	4.3132084170627385	33.75875279741903	1.3392480852586467e-05	1.9986200273158853e-4	NIT1	day6
ENSG00000286818	3.889018984346729	-0.7236992232310671	33.72910382790007	1.3466101553138311e-5	2.0079887340106403e-4	NA	day6
ENSG00000002919	-1.1225989440981228	3.6272129262356563	33.721900858350736	1.3484054614192258e-5	2.008721701544378e-4	SNX11	day6
ENSG00000215086	-0.8849393845784298	3.1821055008543273	33.71843221628703	1.349270948553567e-5	2.008721701544378e-4	NPM1P24	day6
ENSG00000101654	-0.8105029473259607	4.949737731723565	33.704723491336324	1.3526975357379016e-5	2.0122054909129267e-4	RNMT	day6
ENSG00000289268	1.9937538977571068	-0.09887382054939607	33.680388328672905	1.3588040114308821e-5	2.0196669576003158e-4	NA	day6
ENSG00000176083	1.5096443560150956	3.3999341415987345	33.6735937540932	1.3605144307928955e-5	2.0205875908808682e-4	ZNF683	day6
ENSG00000112697	1.0861589266209462	6.702527854421394	33.64788242655089	1.367008417749731e-5	2.0286054404427097e-4	TMEM30A	day6
ENSG00000170677	-1.9969930389264927	0.9087110939535561	33.637613607916855	1.3696116210968419e-5	2.030841250817735e-4	SOCS6	day6
ENSG00000134597	-0.7409972041931494	6.08645357015097	33.58938381565629	1.3819117406699467e-5	2.047440434976593e-4	RBMX2	day6
ENSG00000124074	0.9533893933028141	3.0474034158281946	33.57930994773904	1.3844962948225608e-5	2.0490847216006743e-4	ENKD1	day6
ENSG00000133460	0.8959263664583039	3.110237092894135	33.576436918018096	1.3852343798293974e-5	2.0490847216006743e-4	SLC2A11	day6
ENSG00000247950	-1.7598850950412548	0.9894319667393333	33.54960138981951	1.3921495234402858e-5	2.0576703251487703e-4	SEC24B-AS1	day6
ENSG00000165392	-1.2587108452348736	4.3572320878052215	33.53702669882869	1.395402980923938e-5	2.0597250383972798e-4	WRN	day6
ENSG00000293137	-1.1981727730576583	1.939535556617464	33.533952627012575	1.3961996163920367e-5	2.0597250383972798e-4	MSL3B	day6
ENSG00000286037	2.9995631428571525	-0.2914364271568273	33.53134349149642	1.396876159949775e-5	2.0597250383972798e-4	NA	day6
ENSG00000144741	-0.7975925737746788	4.265470692571402	33.524157453538976	1.3987413608568258e-5	2.0608345268948618e-4	SLC25A26	day6
ENSG00000174951	2.7184960593021446	-0.41250343654973715	33.51668260292918	1.4006844499336791e-5	2.06205691675451e-4	FUT1	day6
ENSG00000171522	0.9884493727734636	5.795885585895416	33.503917378154696	1.4040096814835031e-5	2.0641162405953843e-4	PTGER4	day6
ENSG00000159618	0.9534878497886583	4.486727865454493	33.50275714448271	1.4043123451134905e-5	2.0641162405953843e-4	ADGRG5	day6
ENSG00000181856	5.721457658062786	-0.9652042987267835	39.71822809782079	1.4070113816879765e-5	2.0664433615274642e-4	SLC2A4	day6
ENSG00000293238	1.7481383115017164	0.044068761663426805	33.47626386245744	1.4112431795886549e-5	2.070167194853204e-4	NA	day6
ENSG00000176472	-1.681339102531599	1.3193652028317646	33.47420838367786	1.4117824876347714e-5	2.070167194853204e-4	ZNF575	day6
ENSG00000143185	1.6461448521355608	4.157785904617219	34.21801494992935	1.4174912788729327e-5	2.0768938674625565e-4	XCL2	day6
ENSG00000198937	-1.5456325664770683	5.508829320449198	34.53601736623933	1.421051464471937e-5	2.0804642784205752e-4	CCDC167	day6
ENSG00000026950	-1.0770301680191363	3.420422423161222	33.43364418083813	1.4224723446868724e-5	2.0808995121327707e-4	BTN3A1	day6
ENSG00000227051	1.6459978744520536	0.8538074339216336	33.42397330472934	1.4250341040176325e-5	2.08300170532017e-4	C14orf132	day6
ENSG00000139197	-0.9851282172982087	3.2978478111517466	33.38343240754871	1.4358288419374769e-5	2.0971254063629393e-4	PEX5	day6
ENSG00000151366	-0.8109573605175535	6.750705743662613	33.37852956458302	1.4371404319264318e-5	2.0973869818185592e-4	NDUFC2	day6
ENSG00000187164	2.768959590029596	-0.4975393990626973	33.351271196302754	1.4444567017757084e-5	2.1064045761327654e-4	SHTN1	day6
ENSG00000129596	2.242775090627726	1.3615456076954908	33.29975855076875	1.4583957174237307e-5	2.1234835282353095e-4	CDO1	day6
ENSG00000185010	-1.0292542886397409	2.459178634959567	33.29951604518887	1.4584616889391543e-5	2.1234835282353095e-4	F8	day6
ENSG00000164292	2.2514963659732063	1.5230246423838283	33.28671122137399	1.4619498232561933e-5	2.1250353794099224e-4	RHOBTB3	day6
ENSG00000237950	-2.9721536371285358	0.34926382324435223	33.28490057635351	1.4624438015537673e-5	2.1250353794099224e-4	LINC02918	day6
ENSG00000121067	-0.7725910789660861	5.712167139177821	33.282779090773	1.4630228180044311e-5	2.1250353794099224e-4	SPOP	day6
ENSG00000167778	-1.038472541359879	4.023428701048051	33.27877169175051	1.464117248448737e-5	2.1250353794099224e-4	SPRYD3	day6
ENSG00000131778	-0.8973641345708926	4.916975714540277	33.2613022799506	1.4688987798501175e-5	2.130305826376208e-4	CHD1L	day6
ENSG00000078319	-1.630530173278213	1.7227362413226412	33.24235452113295	1.474104488395896e-5	2.1361827171433484e-4	PMS2P1	day6
ENSG00000184232	-2.111713100977082	2.0893835834634653	33.15675240792098	1.497878611907694e-5	2.1689375991032443e-4	OAF	day6
ENSG00000276168	1.9823789543746695	2.6153051804717156	33.293613201496306	1.5039691148449058e-5	2.175038263534126e-4	RN7SL1	day6
ENSG00000183486	1.3168637038276085	3.468314716064638	33.133389518043515	1.5044406131680429e-5	2.175038263534126e-4	MX2	day6
ENSG00000213214	-2.568313892711241	0.5120099551611764	33.11847661961812	1.5086458689182913e-5	2.1794166530707298e-4	ARHGEF35	day6
ENSG00000090238	1.2494988051204665	4.7216749538592335	33.11387908965394	1.5099449378412207e-5	2.1795931604691666e-4	YPEL3	day6
ENSG00000131116	-1.7271604144753196	2.917598749191386	33.059686271213245	1.525351185034668e-5	2.200117129816359e-4	ZNF428	day6
ENSG00000177455	3.465965313225368	-0.5035713697507211	33.039004188505636	1.531276591887538e-5	2.2069449402145684e-4	CD19	day6
ENSG00000189403	-0.6141205333852853	9.51355410204511	33.013328222145105	1.53866820518232e-5	2.2153492026533964e-4	HMGB1	day6
ENSG00000142949	2.9729708314957035	2.726242756457402	36.60942996069587	1.5396769270641924e-5	2.2153492026533964e-4	PTPRF	day6
ENSG00000131080	1.5848938578469456	2.757483408036014	33.0063067389209	1.540696421715753e-5	2.2153492026533964e-4	EDA2R	day6
ENSG00000185198	3.163844320228339	0.7733773549780469	34.19493462195913	1.5438519077475153e-5	2.2181642615581057e-4	PRSS57	day6
ENSG00000166503	-0.7418066730929783	5.7029356340757795	32.941883628563275	1.5594442964947278e-5	2.2388301062854543e-4	HDGFL3	day6
ENSG00000160326	1.5681671658968845	3.0434196964673825	32.92771676067497	1.563600789480234e-5	2.2430586073721092e-4	SLC2A6	day6
ENSG00000133065	0.9034246595386982	3.876818159417219	32.895772335514124	1.573018188689952e-5	2.2548217379673308e-4	SLC41A1	day6
ENSG00000150938	1.425315719243406	2.810771046060639	32.87950276198245	1.577838658712816e-5	2.2599823634463536e-4	CRIM1	day6
ENSG00000291156	1.0605855838843066	5.429903023864826	32.86327068569863	1.5826643115782048e-5	2.2651424304813254e-4	NA	day6
ENSG00000291149	-1.1287630325102354	3.8224754580289377	32.80791590695384	1.5992439981079644e-5	2.2870936596277423e-4	NA	day6
ENSG00000169583	2.989969125009189	2.684879614333212	36.49390635995701	1.600471589026757e-5	2.2870936596277423e-4	CLIC3	day6
ENSG00000109084	-0.962591506952226	5.528694570973797	32.687965822690394	1.6358344485165557e-5	2.3342741582138083e-4	TMEM97	day6
ENSG00000171365	-2.284622456743127	1.497791123682748	32.68740216626057	1.6360085622902393e-5	2.3342741582138083e-4	CLCN5	day6
ENSG00000106266	-1.2480834630281925	3.700638517999079	32.60086752324087	1.6629839809017337e-5	2.3694086267068943e-4	SNX8	day6
ENSG00000163463	-1.0623839339931471	5.788019190258376	32.60020689958865	1.6631918006041915e-5	2.3694086267068943e-4	KRTCAP2	day6
ENSG00000137726	2.76643618840702	-0.17900081176972377	32.56695053785942	1.67369084914059e-5	2.38253301507177e-4	FXYD6	day6
ENSG00000178035	-1.2626215845743602	7.230363225149771	32.57036944653494	1.684027010070936e-5	2.3954055473512855e-4	IMPDH2	day6
ENSG00000128739	0.6661170963242558	5.8550922136989705	32.51943157000954	1.6888200804825216e-5	2.4003797306628013e-4	SNRPN	day6
ENSG00000239713	0.7637985308111637	7.47714939301018	32.50245602508105	1.6942614376129525e-5	2.4062670110883345e-4	APOBEC3G	day6
ENSG00000164484	1.4518823530988922	2.4511604607711512	32.49140125730688	1.69781537141685e-5	2.4094667186697364e-4	TMEM200A	day6
ENSG00000248483	-2.2427157864916833	0.6362718655695603	32.465914193298204	1.7060405330676313e-5	2.415937240503192e-4	POU5F2	day6
ENSG00000007350	1.9502043358683254	0.2848465426691352	32.4623820173606	1.7071839079657948e-5	2.415937240503192e-4	TKTL1	day6
ENSG00000184860	1.1056795210275734	2.836585834529185	32.461771758101634	1.707381536419489e-5	2.415937240503192e-4	SDR42E1	day6
ENSG00000154889	-0.8576956808062431	3.8162963126076717	32.46111951083723	1.7075927903988545e-5	2.415937240503192e-4	MPPE1	day6
ENSG00000247796	-1.6577246707918236	1.9012195013469397	32.43715503750677	1.715374643706736e-5	2.4250945344617367e-4	MOCS2-DT	day6
ENSG00000144182	-1.2244581808785604	1.8485303806631908	32.41497958521508	1.722610523656626e-5	2.4334665826179034e-4	LIPT1	day6
ENSG00000198554	-0.9556833825103981	5.243439002475322	32.401105094339535	1.727154960491881e-5	2.4378016945388108e-4	WDHD1	day6
ENSG00000160746	-1.2906260783802714	2.364409513813968	32.394097174181795	1.729455368429415e-5	2.4378016945388108e-4	ANO10	day6
ENSG00000133131	-1.300855162175874	2.75008700431723	32.39357107951447	1.729628200120949e-5	2.4378016945388108e-4	MORC4	day6
ENSG00000147996	-0.8126328011053472	4.040883903754142	32.36730191824603	1.7382824472909046e-5	2.44813619192605e-4	ZNG1E	day6
ENSG00000185201	-1.6218509540062018	7.801419345490429	34.415348610646156	1.7506443552439767e-5	2.463672755252162e-4	IFITM2	day6
ENSG00000213949	-1.2026326543421895	3.214703862878403	32.297262345767194	1.7615917239899075e-5	2.477196562512763e-4	ITGA1	day6
ENSG00000172830	1.2987109685499008	3.020769070039088	32.28922649521625	1.764288108675228e-5	2.4772940631155864e-4	SSH3	day6
ENSG00000014138	-0.9664572572281998	5.690674331297911	32.289082930576846	1.7643363224889087e-5	2.4772940631155864e-4	POLA2	day6
ENSG00000129187	-0.6865878883131795	6.1987269738414	32.27964763885761	1.7675082080247732e-5	2.478574436432161e-4	DCTD	day6
ENSG00000309412	2.8910163175965344	0.0417213327038604	32.27840964807526	1.767924854496158e-5	2.478574436432161e-4	NA	day6
ENSG00000185761	-2.902334356264821	0.1692871949718424	32.274311038758235	1.769305019310066e-5	2.4786330527702287e-4	ADAMTSL5	day6
ENSG00000159208	-3.4302672713498166	-0.07026979878813444	32.263887432754814	1.7728204364748703e-5	2.480109114448484e-4	CIART	day6
ENSG00000130821	2.3677586907545893	0.5211633099939063	32.26324613590956	1.7730369695085276e-5	2.480109114448484e-4	SLC6A8	day6
ENSG00000003402	0.61729082484812	5.801976306506626	32.25341543418858	1.7763599581438748e-5	2.482881994326382e-4	CFLAR	day6
ENSG00000237188	-0.8807906775753712	4.872139428348058	32.234770499589395	1.7826812918297366e-5	2.489838425692815e-4	NA	day6
ENSG00000185920	1.352372303803894	1.6129096005901555	32.213700341339205	1.789854840917604e-5	2.4979737493439354e-4	PTCH1	day6
ENSG00000173083	-1.1717895474981828	3.840488026248997	32.167928703631354	1.805548570834527e-5	2.517978880410801e-4	HPSE	day6
ENSG00000256862	-1.7899178033448337	1.4419070703422205	32.14661964833653	1.8129067015028203e-5	2.5263380069098746e-4	PARP11-AS1	day6
ENSG00000187922	4.336412235751443	-0.26613444156854726	32.13161359229449	1.818108281105988e-5	2.529779516610285e-4	LCN10	day6
ENSG00000204003	4.336412235751443	-0.26613444156854726	32.13161359229449	1.818108281105988e-5	2.529779516610285e-4	NA	day6
ENSG00000187514	-0.6203207707874747	11.847521255728301	32.064970468336284	1.8414092969435874e-05	2.560277791245889e-4	PTMA	day6
ENSG00000225339	1.8747222545747413	0.9486419110204923	32.058347717631115	1.843742857238915e-5	2.561599228511981e-4	NA	day6
ENSG00000197647	2.2723272468383975	-0.48791311473663107	32.03761957623859	1.8510676975845286e-5	2.5668031712184025e-4	ZNF433	day6
ENSG00000113742	1.0030195346204132	4.233831132166219	32.0365735129112	1.8514382044197157e-5	2.5668031712184025e-4	CPEB4	day6
ENSG00000114779	-2.0189898199936973	4.310157593370821	34.29103269785727	1.8516463481359534e-5	2.5668031712184025e-4	ABHD14B	day6
ENSG00000078589	-0.6925723028953162	5.9320643857382125	32.02956801373615	1.8539216092071964e-5	2.5680350188868567e-4	P2RY10	day6
ENSG00000130560	-0.8755896374243467	4.685761149638592	32.017135644327276	1.8583378844199882e-5	2.572228521633646e-4	UBAC1	day6
ENSG00000076770	-1.1260803719340833	4.507581862174308	32.012427457749006	1.860013382737723e-5	2.572624932658897e-4	MBNL3	day6
ENSG00000265491	-0.6154751276419912	5.441951138722129	31.99284863721974	1.866998830937091e-5	2.5803595782802186e-4	RNF115	day6
ENSG00000164050	3.0396057664801566	0.7237823345757787	32.714433432230116	1.8811469817767342e-5	2.5979748025730884e-4	PLXNB1	day6
ENSG00000214087	1.0344746379568952	4.20316222179422	31.90009086396076	1.9004904404198297e-5	2.622733454290257e-4	ARL16	day6
ENSG00000183813	-1.184212960006112	4.4017675065249176	31.877679295896307	1.9086818359457775e-5	2.632076515392092e-4	CCR4	day6
ENSG00000131773	2.0737505872573907	1.2029530843293994	31.868949156640834	1.9118832553775397e-5	2.63452960488036e-4	KHDRBS3	day6
ENSG00000197191	2.5893549397398368	0.303070410562119	31.863464576032847	1.913897538285971e-5	0.00026353444170301997	CYSRT1	day6
ENSG00000166261	-1.1654170445390633	2.7834492473864936	31.849656678959732	1.9189790716613072e-5	2.640378336342304e-4	ZNF202	day6
ENSG00000131174	1.0709386193328425	8.09520702123457	31.833129710900263	1.9250809051301943e-5	2.64680759933268e-4	COX7B	day6
ENSG00000131507	-0.7814898185630026	6.023003860455632	31.80762185114511	1.9345407061799966e-5	2.657840792170144e-4	NDFIP1	day6
ENSG00000172828	1.7543284482989276	0.8910375871338562	31.786831247126972	1.942289126446668e-5	2.6665081261521346e-4	CES3	day6
ENSG00000274922	1.952566502093682	0.8620947577207795	31.760752629736757	1.9520569210483292e-5	2.677932902060375e-4	NA	day6
ENSG00000083444	0.9496940851611403	3.7629228394307925	31.755384486663967	1.954074307445356e-5	2.6787162230857136e-4	PLOD1	day6
ENSG00000157212	-1.093617512927409	5.467554601340502	31.734160709527995	1.962072975019544e-5	2.687691678798961e-4	PAXIP1	day6
ENSG00000226479	-0.7313969920251967	4.182541209760298	31.718491252709693	1.9680016165911635e-5	2.6925862681565144e-4	TMEM185B	day6
ENSG00000196388	2.6828479316856875	-0.36631958582766266	31.71703424483442	1.968553891513996e-5	2.6925862681565144e-4	INCA1	day6
ENSG00000177943	1.3819529820446967	4.347248889893461	31.710100179569125	1.971184581501879e-5	2.694194719514007e-4	MAMDC4	day6
ENSG00000272077	1.6433502840104162	1.2084942307141502	31.70091121571544	1.974676744284434e-5	2.6969773823117785e-4	NA	day6
ENSG00000275146	1.5199640708962936	1.363134649981304	31.695700158565945	1.976660189654865e-5	2.697696883744149e-4	NA	day6
ENSG00000169242	3.2507002253634063	-0.45038718488634566	31.68144854401927	1.9820959417778676e-5	2.703123478772173e-4	EFNA1	day6
ENSG00000103485	1.0461820210619195	3.830569376679932	31.666567100729377	1.987789577507986e-5	2.708330837335837e-4	QPRT	day6
ENSG00000176834	-1.3764458475800787	1.7007419297783744	31.66382921943133	1.9888390598146536e-5	2.708330837335837e-4	VSIG10	day6
ENSG00000144026	-1.0768674835739438	2.229871084761439	31.65836601368124	1.9909350439126755e-5	2.70919302081284e-4	ZNF514	day6
ENSG00000104833	1.9030587591070165	1.3825121476968436	31.64249979151907	1.997036062601793e-5	2.71549984430141e-4	TUBB4A	day6
ENSG00000139514	-0.928227643147123	6.525663445947691	31.61175752471673	2.0089163097885136e-5	2.729299697368876e-4	SLC7A1	day6
ENSG00000171316	-0.7850812795386719	4.662770168221889	31.608622609653114	2.0101321745200577e-5	2.729299697368876e-4	CHD7	day6
ENSG00000125630	-0.8974248417275787	4.98469232294807	31.579079359586093	2.0216304894677445e-5	2.7429008545745514e-4	POLR1B	day6
ENSG00000100490	-2.6868070839055758	1.0900159455849643	31.562407959170898	2.0281511539718337e-5	2.749733482544536e-4	CDKL1	day6
ENSG00000134222	-1.013932615595866	4.251268631892677	31.503241754971626	2.0514813037609358e-5	2.779329462008232e-4	PSRC1	day6
ENSG00000140931	-0.7894957855145313	7.239530135429668	31.42798541428038	2.081586182433604e-5	2.818053808382335e-4	CMTM3	day6
ENSG00000163606	1.4180178104477292	2.7426257908817147	31.41338873897475	2.0874817280442077e-5	2.823970898712836e-4	CD200R1	day6
ENSG00000139675	-1.0464519290587535	3.040250405073292	31.369551504613614	2.1052987873265596e-5	2.8459951489991157e-4	HNRNPA1L2	day6
ENSG00000288109	2.054935662934252	-0.3585073149145796	31.35826734086289	2.10991227248292e-5	2.8501513702686854e-4	NA	day6
ENSG00000179912	-0.9399244093129493	4.938465003571916	31.343676622827623	2.1158942213595316e-5	2.856148759444499e-4	R3HDM2	day6
ENSG00000290109	-2.181956578504667	0.6864245665025662	31.3365689538267	2.1188150416652367e-5	2.8580083446205524e-4	NA	day6
ENSG00000206172	3.658153325872257	-0.4626420757390962	31.332726553182237	2.1203958926299436e-5	2.858059092540506e-4	HBA1	day6
ENSG00000197928	-1.3864781650658489	2.0870198006019223	31.295227075194383	2.135892739213988e-5	2.8767803929577034e-4	ZNF677	day6
ENSG00000274605	-2.1874529247982735	1.5314504051520383	31.291615337592958	2.1373919118303453e-5	2.8767803929577034e-4	PCCA-DT	day6
ENSG00000181852	-0.9969186731166408	4.530975630865847	31.25224744420317	2.1538086066501788e-5	2.896770907419122e-4	RNF41	day6
ENSG00000123600	-0.9659373639579673	4.365209570863862	31.237463306508158	2.160009695041705e-5	2.9030028702592436e-4	METTL8	day6
ENSG00000079459	-0.7339155255111024	7.20274712954696	31.218552184221558	2.1679706299805633e-5	2.911589272461206e-4	FDFT1	day6
ENSG00000196810	-0.8677921515811078	3.676609946833103	31.186647794373062	2.181474980089624e-5	2.9276026544391184e-4	CTBP1-DT	day6
ENSG00000127533	2.0098337160676825	1.88111857940452	31.17660401778866	2.185745509007479e-5	2.9312097629846857e-4	F2RL3	day6
ENSG00000270049	-1.2679420475785133	2.2604442953749917	31.036130628014234	2.2464533345332668e-5	3.0104425293455935e-4	ATP6V0D1-DT	day6
ENSG00000274015	1.1916024423775626	1.8145979383234359	31.023905293550307	2.2518243274181975e-5	3.0154581738094734e-4	NA	day6
ENSG00000143498	-1.3639298416029964	2.839653974538193	31.0056314331114	2.2598791509736723e-5	3.0240579390196826e-4	TAF1A	day6
ENSG00000173530	1.8705449507179919	0.4617967500138506	30.94358741198031	2.2874659615033013e-5	3.0566378825142156e-4	TNFRSF10D	day6
ENSG00000270505	-1.409380808517464	2.98296659492155	30.943450931193162	2.2875270546245695e-5	3.0566378825142156e-4	IGHV1OR15-1	day6
ENSG00000261115	2.3419844421951463	0.018837784650961073	30.925440910535524	2.29560477192259e-5	3.0652199261720526e-4	TMEM178B	day6
ENSG00000281179	-1.408246424945328	2.9825648672167935	30.905105671798395	2.3047633388101385e-5	3.0736184059265546e-4	NA	day6
ENSG00000176022	-1.0579409433578044	3.7937823657454204	30.904107787934212	2.3052138044449158e-5	3.0736184059265546e-4	B3GALT6	day6
ENSG00000114023	-1.495832609609288	6.3186946310274585	32.00948420899844	2.308269527664469e-5	3.0750172832296916e-4	FAM162A	day6
ENSG00000234171	-1.5045336971042569	2.710337062601527	30.8944386260652	2.309583715427916e-5	3.0750172832296916e-4	RNASEH1-DT	day6
ENSG00000298409	1.9874486706069956	-0.22620285000216336	30.8873590300578	2.312789102874247e-5	3.077072858134415e-4	NA	day6
ENSG00000100473	1.3705456244063556	2.169066700141291	30.86301192829252	2.3238502306845823e-5	3.087640771691107e-4	COCH	day6
ENSG00000275395	2.0044029982171137	1.4909706028242513	30.862537075897716	2.3240665419748397e-5	3.087640771691107e-4	FCGBP	day6
ENSG00000105355	0.9940449937069497	4.523501556102983	30.825312500998074	2.3410931289309332e-5	3.108031881562787e-4	PLIN3	day6
ENSG00000294675	1.9265430903145047	0.37270556747187245	30.777175751626153	2.3633159617959992e-5	3.135114497545073e-4	NA	day6
ENSG00000125633	-0.8831876141619335	4.540583134352603	30.773810045209235	2.3648784843793015e-5	3.135114497545073e-4	CCDC93	day6
ENSG00000182378	-0.838872780654908	3.5512811806741333	30.755781064012538	2.3732678903096598e-5	3.1401330896745587e-4	PLCXD1	day6
ENSG00000292344	-0.838872780654908	3.5512811806741333	30.755781064012538	2.3732678903096598e-5	3.1401330896745587e-4	PLCXD1	day6
ENSG00000281852	1.9908846531936657	0.5528233854785355	30.754745610667594	2.3737507157367077e-5	3.1401330896745587e-4	LINC00891	day6
ENSG00000253230	-1.1711263529971199	2.712076989492707	30.741474284882187	2.3799486861530668e-5	3.146084915599914e-4	MIR124-1HG	day6
ENSG00000144306	-1.1021397813941367	2.9504466777534617	30.73368945782752	2.383592685578497e-5	3.148654531876873e-4	SCRN3	day6
ENSG00000162600	-1.0212079361786173	3.571510412465797	30.71463549539969	2.3925377307855436e-5	3.1582180166891136e-4	OMA1	day6
ENSG00000087250	-3.034187799727726	1.3802074416786865	31.545547741732474	2.403240106756873e-5	3.1664673904702623e-4	MT3	day6
ENSG00000112130	-0.8789153817378407	4.54915737503771	30.691085558637383	2.4036448163212336e-5	3.1664673904702623e-4	RNF8	day6
ENSG00000163017	2.0624466134547372	-0.2370899691072483	30.690511263990025	2.4039163882295834e-5	3.1664673904702623e-4	ACTG2	day6
ENSG00000237976	1.7633153625787288	1.7780235151430501	30.66989952584784	2.4136857610260305e-5	3.1770760692396646e-4	RFX5-AS1	day6
ENSG00000283936	-1.5986783641495241	3.7950565124550937	30.664510512226567	2.4162472382114636e-5	3.1781888388974654e-4	MIR3658	day6
ENSG00000244005	-0.7811959583605912	4.4203583070370795	30.645843791991922	2.425143086576844e-5	3.186909967082745e-4	NFS1	day6
ENSG00000198561	0.9915528006679989	3.0155339582223175	30.64338166958321	2.4263191434053296e-5	3.186909967082745e-4	CTNND1	day6
ENSG00000273088	-1.032206547873655	5.783347509413556	30.638371173587558	2.428714405259599e-5	3.187795236386093e-4	NA	day6
ENSG00000005810	-1.1766586567299657	6.34272122124774	30.59378908437911	2.4501424183971044e-5	3.213642888719148e-4	MYCBP2	day6
ENSG00000291110	-2.0535929362258036	0.3220611871620195	30.574506714132234	2.459475070457539e-5	3.221541004761054e-4	TRIM16L	day6
ENSG00000005100	-0.9879041154213699	6.3649454240457635	30.57416033253608	2.4596430781490987e-5	3.221541004761054e-4	DHX33	day6
ENSG00000149257	1.2378218310978415	4.378497858147796	30.56461166639582	2.464279533379587e-5	3.225332647221905e-4	SERPINH1	day6
ENSG00000177030	-1.243016513463396	3.394943242074985	30.557543691797203	2.4677176916520338e-5	3.227551670155061e-4	DEAF1	day6
ENSG00000049239	-1.1570675169601234	3.3527192637839485	30.538204599463782	2.477152197376703e-5	3.2355368261147957e-4	H6PD	day6
ENSG00000204392	-1.2485814003591087	7.073537445426111	30.667957524503308	2.477317073126771e-5	3.2355368261147957e-4	LSM2	day6
ENSG00000258561	-1.0843975133775197	2.3921038545589903	30.532273243960255	2.4800537805012976e-5	3.236828471802962e-4	NA	day6
ENSG00000056558	-1.0456294264306745	5.225882713334144	30.486059354633827	2.5027905780891006e-5	3.2639971167565455e-4	TRAF1	day6
ENSG00000198498	-0.744048705292021	5.529411570585023	30.482815440355886	2.504395195956291e-5	3.2639971167565455e-4	TMA16	day6
ENSG00000111679	-0.6840987784058797	6.548582246176348	30.455732513254556	2.5178364131507795e-5	3.279207480418596e-4	PTPN6	day6
ENSG00000288908	1.492065250479664	1.8116947567500334	30.44382896995419	2.5237693623172783e-5	3.284624637393956e-4	NA	day6
ENSG00000138336	-1.6299458449564146	0.8677836089830658	30.437094532689944	2.5271327830913965e-5	3.2852887505285745e-4	TET1	day6
ENSG00000233452	2.0731277679953397	0.48680977098545	30.43570483123028	2.5278274673343516e-5	3.2852887505285745e-4	STXBP5-AS1	day6
ENSG00000136379	-1.6115137087314202	0.8225650595098257	30.403330182705506	2.544070867275436e-5	3.302201977520353e-4	ABHD17C	day6
ENSG00000040608	1.874926892936619	1.5812982998242535	30.400901782339012	2.545293922572823e-5	3.302201977520353e-4	RTN4R	day6
ENSG00000211796	1.1914582968284158	1.6420322285359699	30.395673597174213	2.5479292886067014e-5	3.302201977520353e-4	TRAV16	day6
ENSG00000101004	1.546295064424805	1.1302345232874642	30.39558625622545	2.547973340106147e-5	3.302201977520353e-4	NINL	day6
ENSG00000125457	-1.1991624907754368	5.462543704538478	30.372497397214104	2.559648109509874e-5	3.315012796372229e-4	MIF4GD	day6
ENSG00000155307	0.814322754086785	7.229344445049835	30.33853169153152	2.5769304451448955e-5	3.33506302194853e-4	SAMSN1	day6
ENSG00000133612	1.4442218192993714	3.0277044901842434	30.316187981464665	2.5883697060483376e-5	3.347528418716146e-4	AGAP3	day6
ENSG00000129295	2.043664175705379	0.518678268300656	30.26131560165208	2.6167017944145548e-5	3.3793790894519045e-4	DNAAF11	day6
ENSG00000196683	-0.8039834863191324	8.298814092379436	30.259660413705678	2.617561728071152e-5	3.3793790894519045e-4	TOMM7	day6
ENSG00000182687	2.765266207270137	-0.20383594406856373	30.25791018604312	2.6184713787059842e-5	3.3793790894519045e-4	GALR2	day6
ENSG00000149260	2.6334760865222946	0.031439040650565075	30.167468468309313	2.6659564252176816e-5	3.438266921659573e-4	CAPN5	day6
ENSG00000178573	1.0713622283905566	5.3504553894097855	30.156826144259316	2.6716063972957716e-5	3.443155913564209e-4	MAF	day6
ENSG00000172345	1.1178963052172375	2.4737561694496883	30.143952745558746	2.6784585550149163e-5	3.4495864004781816e-4	STARD5	day6
ENSG00000180035	0.8797352205559199	3.826953172009259	30.13926941279699	2.6809561876362867e-5	3.450403654970398e-4	ZNF48	day6
ENSG00000289027	-1.2270390387857222	3.7921939015631008	30.090086299016487	2.7073418926852446e-5	3.4819424897590784e-4	NA	day6
ENSG00000290058	1.965598898046284	1.4791785611013533	30.08396944874558	2.7106434982238696e-5	3.482620990356961e-4	NA	day6
ENSG00000062582	-0.7585548857119985	5.539997081903329	30.082142659252156	2.7116303823405713e-5	3.482620990356961e-4	MRPS24	day6
ENSG00000181038	0.6801639919248178	5.282400405721021	30.05775190122738	2.7248451363908842e-5	3.4971678396368105e-4	METTL23	day6
ENSG00000187068	3.1411703432946245	-0.5230059853461657	30.039933269328557	2.7345442048858692e-5	3.5071855037732897e-4	C3orf70	day6
ENSG00000120885	2.0271508379752188	3.6677190576150873	32.18865639810491	2.7412396344349445e-5	3.513339656037036e-4	CLU	day6
ENSG00000143641	0.7377145711950233	6.193237237438358	29.96507298155529	2.7757118008151494e-5	3.555061033962418e-4	GALNT2	day6
ENSG00000128040	-1.703499305937089	1.733034332607141	29.958780424934012	2.7792033648557808e-5	3.5570730004926785e-4	SPINK2	day6
ENSG00000111249	-3.0723706308677463	-0.15709471007817286	29.949208064274277	2.7845241250185995e-5	3.561421740009977e-4	CUX2	day6
ENSG00000136274	3.6216637798825673	-0.6272871849269926	29.919775954453097	2.8009545952543596e-5	3.5762903960681223e-4	NACAD	day6
ENSG00000117308	1.3649019952011638	5.4102207193495255	30.440639142999395	2.8012791932321148e-5	3.5762903960681223e-4	GALE	day6
ENSG00000135821	0.9641927220282287	6.297026580750484	29.918012541318628	2.8019424215414936e-5	3.5762903960681223e-4	GLUL	day6
ENSG00000135390	-1.6279826213045887	7.319584745375602	32.06074854744402	2.8042641776010248e-5	3.576788744433263e-4	ATP5MC2	day6
ENSG00000290399	-2.2085972042640023	0.35565471138856364	29.895487786908287	2.8145942793611547e-5	3.5874938784424354e-4	NA	day6
ENSG00000143951	-1.2807147358267796	1.701219427152755	29.850640819481534	2.8399729063530044e-5	3.616112556440176e-4	WDPCP	day6
ENSG00000106538	2.133971219227679	1.3159007674791392	29.84891891099513	2.8409523594062938e-5	3.616112556440176e-4	RARRES2	day6
ENSG00000177042	-0.786896459021166	3.980300302459493	29.82963198868904	2.8519486945960932e-5	3.6276160593351405e-4	TMEM80	day6
ENSG00000069482	1.977834637764911	2.3739535302630568	29.80351078684488	2.866916726296917e-5	3.6388644034169746e-4	GAL	day6
ENSG00000060237	-0.9043372404260822	7.418734197379044	29.802035595909334	2.8677646333999637e-5	3.6388644034169746e-4	WNK1	day6
ENSG00000152582	-1.144598724894646	2.9379228337438477	29.800894179378574	2.8684208848002926e-5	3.6388644034169746e-4	SPEF2	day6
ENSG00000295502	2.5736919798194893	-0.27866630221698413	29.800493655010015	2.8686512035576583e-5	3.6388644034169746e-4	NA	day6
ENSG00000255152	-1.0517459002310336	3.7315475867784205	29.749059242931718	2.898398979696025e-5	3.674082758656426e-4	MSH5-SAPCD1	day6
ENSG00000205476	1.9147421860358385	2.8666881710597436	30.633332871784216	2.9065412281198832e-5	3.6818839633912616e-4	CCDC85C	day6
ENSG00000270617	-0.7555974668352042	5.534852940932779	29.72829445605379	2.9105051679781873e-5	3.683936989763985e-4	URGCP-MRPS24	day6
ENSG00000198736	0.8182495261314726	4.497416352231635	29.722339056636567	2.9139875752661595e-5	3.683936989763985e-4	MSRB1	day6
ENSG00000102316	0.7232196737406095	4.502882323911593	29.722096645592742	2.914129422248509e-5	3.683936989763985e-4	MAGED2	day6
ENSG00000119771	-2.7535943082190086	-0.4479725028466615	29.714748573974187	2.918432779746282e-5	3.686860510293393e-4	KLHL29	day6
ENSG00000113088	-1.3395888293968823	3.125648925438251	29.700966100126543	2.926523388666228e-5	3.694561224137597e-4	GZMK	day6
ENSG00000231889	1.0899209740872875	3.6081297419698104	29.687078468240244	2.9347008417750226e-5	3.702361007470941e-4	TRAF3IP2-AS1	day6
ENSG00000167635	-0.8185087057102484	5.487803250776966	29.668724319862104	2.9455471336238406e-5	3.7129332642869253e-4	ZNF146	day6
ENSG00000156398	-0.8362049149157327	3.5227657645763175	29.666118440857225	2.947090657938326e-5	3.7129332642869253e-4	SFXN2	day6
ENSG00000182585	2.6105237506057977	-0.6676644483769414	29.651431547975143	2.9558068117493505e-5	3.7213828792384757e-4	EPGN	day6
ENSG00000242086	0.7007587781469369	4.997738746273905	29.637423179651133	2.9641468738885132e-5	3.7293478331803853e-4	MUC20-OT1	day6
ENSG00000095303	2.5883837195768726	0.2293750718884899	29.616896453162326	2.976414802633054e-5	3.7422404714707513e-4	PTGS1	day6
ENSG00000162636	-1.1170317915280679	4.283607984722191	29.594083067169468	2.9901153382426813e-5	3.7569156081583755e-4	EEIG2	day6
ENSG00000144847	2.0519387716604225	1.0701999671114466	29.57342145221806	3.002583878947398e-5	3.76828134347296e-4	IGSF11	day6
ENSG00000014914	2.0605801168182	0.5943276496290874	29.572352191271463	3.003230703545404e-5	3.76828134347296e-4	MTMR11	day6
ENSG00000127124	-1.0149571708040017	3.417997015026462	29.55536896059088	3.013525017967292e-5	3.778638004925812e-4	HIVEP3	day6
ENSG00000164167	-0.6299869645100679	7.553731332367588	29.506956060633684	3.043085250177128e-5	3.813121707258485e-4	LSM6	day6
ENSG00000141574	2.3988735987995273	0.28035492983791854	29.497784931500274	3.0487210864625197e-5	3.8176007113783545e-4	SECTM1	day6
ENSG00000187824	1.5362293027187401	1.7517516456690116	29.480453172954473	3.059403356718728e-5	3.8283885247588403e-4	TMEM220	day6
ENSG00000083635	-0.8570697650975889	3.917291168309707	29.46353624888986	3.0698699083956925e-5	3.838892012389482e-4	NUFIP1	day6
ENSG00000272870	-1.5945249027623825	2.485538259825329	29.449057230672487	3.07885959865666e-5	3.847535746769321e-4	SAP30-DT	day6
ENSG00000185989	0.8448448138858037	5.650830066414246	29.42437130647672	3.0942537793656365e-5	3.864165879558435e-4	RASA3	day6
ENSG00000203709	1.3305856976702053	2.0532414508830565	29.414010543026123	3.100740129669435e-5	3.867498858638967e-4	MIR29B2CHG	day6
ENSG00000236377	3.206688869935558	-1.0038727747286722	29.4134376197155	3.101099246802844e-5	3.867498858638967e-4	MYO1D-DT	day6
ENSG00000137764	-1.5265117981770573	2.4883444600766964	29.399983720339172	3.1095456036338134e-5	3.875422919199073e-4	MAP2K5	day6
ENSG00000179934	1.9039583324640068	3.374054418665621	30.432426119324667	3.116241270325433e-5	3.8805137832119315e-4	CCR8	day6
ENSG00000151692	-1.170400150954125	5.431010018093135	29.386841289656463	3.117821009405699e-5	3.8805137832119315e-4	RNF144A	day6
ENSG00000157800	-1.424780257082892	3.3633693274919856	29.363397916370527	3.132643202142149e-5	3.8963433246254266e-4	SLC37A3	day6
ENSG00000183340	-1.2287037656825477	3.2916118558638345	29.34161608986991	3.1464847886269186e-5	3.910932770830237e-4	JRKL	day6
ENSG00000303589	3.168401644974498	-0.8266213307928938	29.330767580638454	3.1534038751891575e-5	3.914800160689695e-4	NA	day6
ENSG00000071626	-0.6538726315667176	6.71427466490959	29.33010988709971	3.153823887553469e-5	3.914800160689695e-4	DAZAP1	day6
ENSG00000182173	-0.7882757077780834	5.452390850493909	29.320471998229873	3.1599858857985626e-5	3.9186710154692176e-4	TSEN54	day6
ENSG00000196873	-0.7064908824727933	3.9359316567315803	29.316657173389764	3.162428579309008e-5	3.9186710154692176e-4	ZNG1C	day6
ENSG00000182551	0.59833512010165	5.775340533303421	29.315312571340574	3.163290047584492e-5	3.9186710154692176e-4	ADI1	day6
ENSG00000185222	1.2156659203381999	3.669718305558111	29.295031254128503	3.1763155645267935e-5	3.9321767550157895e-4	TCEAL9	day6
ENSG00000140326	-0.8590486947207254	3.1583811149910725	29.265891265120878	3.19513452763838e-5	3.952831760311476e-4	CDAN1	day6
ENSG00000186577	-1.3814023223519385	4.002135953372966	29.251424674897844	3.2045230398415186e-5	3.961800180097792e-4	SMIM29	day6
ENSG00000166793	3.3375195128484734	-0.9640866090619642	29.243983370308005	3.209364177853535e-5	3.9651383971879567e-4	YPEL4	day6
ENSG00000160791	1.1400962208547483	4.80169264782714	29.214981096170863	3.228309774876684e-5	3.9858864687144125e-4	CCR5	day6
ENSG00000136147	-0.7226699428282239	4.63178381062262	29.177015048380724	3.2532982412551e-5	4.014062853300763e-4	PHF11	day6
ENSG00000147889	-1.0535846495133645	5.127553865044321	29.1711789113981	3.2571584133286375e-5	4.0161500542507567e-4	CDKN2A	day6
ENSG00000103855	2.5407041677138857	0.3447263288579764	29.15286764173769	3.2693029021872233e-05	4.0259628021997924e-4	CD276	day6
ENSG00000284969	1.4850777453604413	3.278578177850416	29.150409133138474	3.270937258594632e-5	4.0259628021997924e-4	NA	day6
ENSG00000130826	-0.7599962156355625	7.344995041893222	29.149355089003183	3.271638238288708e-5	4.0259628021997924e-4	DKC1	day6
ENSG00000144821	2.0405657766099177	-0.38432024228315526	29.141987390580027	3.2765426849082924e-5	4.0293207519589356e-4	MYH15	day6
ENSG00000278058	1.7037179917499032	0.4379298563581583	29.13179681842987	3.283339646045779e-5	4.0350000162420587e-4	NA	day6
ENSG00000130222	-1.7769127828982156	1.842314019431995	29.12308676022349	3.289161496215792e-5	4.039474198270323e-4	GADD45G	day6
ENSG00000068078	2.9164828721583875	-0.08446602826663324	29.10040792389825	3.304373826342776e-5	4.054034368723737e-4	FGFR3	day6
ENSG00000225663	-1.9748040204625354	3.3131819443967947	30.124368032313328	3.305395192641924e-5	4.054034368723737e-4	MCRIP1	day6
ENSG00000267811	1.547597445141218	0.847882584825959	29.066920576131576	3.326978776314434e-5	4.077805885992278e-4	NA	day6
ENSG00000223768	1.1155689465929013	2.0478615155272824	29.054503755814284	3.3354039476908375e-5	4.085428644922904e-4	LINC00205	day6
ENSG00000143442	-0.6654242434958286	5.786277530747187	29.01887071129678	3.359713398262496e-5	4.1124846091091487e-4	POGZ	day6
ENSG00000076351	1.2591238391597874	1.7094908799777613	28.964533968390395	3.397161186426517e-5	4.155576299380389e-4	SLC46A1	day6
ENSG00000128915	-0.8959561150081198	5.166047500076528	28.954188283707776	3.404343446763281e-5	4.1616132431720104e-4	ICE2	day6
ENSG00000122642	2.565900803437319	-0.32770432885154627	28.941944771032116	3.412864952741102e-5	4.1692782931903173e-4	FKBP9	day6
ENSG00000160752	-0.6453341139749212	7.087055690912542	28.913219761207678	3.432950425734394e-5	4.1910508823072494e-4	FDPS	day6
ENSG00000162490	1.4388422914009515	1.9399730490382592	28.908168545336927	3.436495909703617e-5	4.1926155630903154e-4	DRAXIN	day6
ENSG00000164182	-0.6930216709056055	5.124915297632287	28.88867848288376	3.45021415724361e-5	4.205273124906969e-4	NDUFAF2	day6
ENSG00000294256	-2.458889039229768	0.22988628213483442	28.88698063634221	3.451412067958204e-5	4.205273124906969e-4	NA	day6
ENSG00000196562	2.4173610679951354	1.0769718550025107	28.878841577343945	3.457160953474103e-5	4.209508274710085e-4	SULF2	day6
ENSG00000072756	-0.8599565434144488	4.622909419702527	28.833635810724815	3.489284802732143e-5	4.245831441957903e-4	TRNT1	day6
ENSG00000197324	0.6299815923266453	5.8482324567554675	28.80750926577055	3.5080012411572654e-5	4.26580321643024e-4	LRP10	day6
ENSG00000185753	0.8113285933502007	5.4984403155210195	28.735532714902444	3.5601407682094064e-5	4.3263652905011944e-4	CXorf38	day6
ENSG00000213339	-1.6085763171113079	4.803864808839781	29.74916905062757	3.565275635549934e-5	4.329764247238346e-4	QTRT1	day6
ENSG00000179583	-1.0744899363643288	3.3079110909651908	28.705857527512403	3.5818865780318363e-5	4.3470864629849027e-4	CIITA	day6
ENSG00000151208	1.4975727429444095	1.3572826877127104	28.68049935536864	3.6005854225944176e-5	4.3669182728519067e-4	DLG5	day6
ENSG00000112031	0.7826111792428587	4.5987131334154885	28.67297890224482	3.60615167652388e-5	4.3691874551115667e-4	MTRF1L	day6
ENSG00000165887	2.9692162280475807	-0.6726100218808936	28.671598059321035	3.6071747402082e-5	4.3691874551115667e-4	ANKRD2	day6
ENSG00000138772	1.844559036160411	2.0937743553134838	28.66637997776103	3.611043707722027e-5	4.3710149978439173e-4	ANXA3	day6
ENSG00000102753	-0.9252221098886381	6.017414692868382	28.64201161199125	3.629172640941465e-5	4.3900899614785063e-4	KPNA3	day6
ENSG00000124783	-0.7000521440198105	7.212875640630825	28.62787996965588	3.639732059466562e-5	4.399989408702397e-4	SSR1	day6
ENSG00000258352	-1.8510795995059535	-0.11231001556947105	28.615101451884964	3.6493096809663555e-5	4.4060497319864384e-4	IFITM3P6	day6
ENSG00000116521	-0.8988174091186817	6.066272657230667	28.614843379652047	3.649503395716629e-5	4.4060497319864384e-4	SCAMP3	day6
ENSG00000175352	1.6053509701996125	1.6281095068628828	28.606011974128457	3.656139308373958e-5	4.411185667171707e-4	NRIP3	day6
ENSG00000118762	-1.208881730173971	2.661743893580411	28.581689636746226	3.674484236821218e-5	4.4304328167922493e-4	PKD2	day6
ENSG00000293698	-1.2775146908965047	2.1329882884759983	28.57779075676967	3.677434399141224e-5	4.431105079511742e-4	NA	day6
ENSG00000092445	2.04704048374295	0.8486607454342725	28.55677437885452	3.69338206460277e-5	4.447427557636105e-4	TYRO3	day6
ENSG00000004838	2.009323918535484	0.8296981522076226	28.54774188767116	3.700259612724649e-5	4.452814036885023e-4	ZMYND10	day6
ENSG00000198663	-0.8155743330749962	5.834597484225565	28.517643675949905	3.723279600039529e-5	4.4776063761514336e-4	C6orf89	day6
ENSG00000108932	-1.3032000136553321	2.9322937040542176	28.486991548329918	3.7468862623688166e-5	4.503071614475696e-4	SLC16A6	day6
ENSG00000258608	-0.8459025280276289	2.882139678067167	28.474420973687113	3.756615319359703e-5	4.5118362979599023e-4	DNAJC19P9	day6
ENSG00000079277	0.7359417942284918	5.656716331027032	28.457235881213723	3.769961074587797e-5	4.5249305963296176e-4	MKNK1	day6
ENSG00000243256	1.7997025140189848	0.5086718425135509	28.453322949291394	3.773007143938429e-5	4.5256536467447995e-4	RPL30P14	day6
ENSG00000130827	0.8940942692702327	4.573720636490759	28.441914718665316	3.781903579112183e-5	4.528314698110246e-4	PLXNA3	day6
ENSG00000116667	1.1634530635121232	2.9279735095943704	28.441091551988006	3.78254640341788e-5	4.528314698110246e-4	C1orf21	day6
ENSG00000123473	-0.9057972184805907	5.378009967534463	28.441072954837818	3.782560927633127e-5	4.528314698110246e-4	STIL	day6
ENSG00000066735	1.8610526804555279	0.48866090731973993	28.42647303875847	3.7939824064015e-5	4.539053886728409e-4	KIF26A	day6
ENSG00000006555	1.3821113428350962	3.0844506032157035	28.421920727485386	3.797551470764924e-5	4.540390783638889e-4	TTC22	day6
ENSG00000167555	1.0181718574437688	2.557789853558016	28.41345843342022	3.804195885182884e-5	4.545400502812065e-4	ZNF528	day6
ENSG00000157693	-0.8662516935873875	4.1572574085963305	28.409052135691695	3.807660710486505e-5	4.5466071152940084e-4	TMEM268	day6
ENSG00000109790	1.0058507561029448	5.1092036439586614	28.404025481611285	3.8116176092376485e-5	4.548399363600596e-4	KLHL5	day6
ENSG00000239697	-1.3541221785977051	6.270471207925327	29.181639989254265	3.822238034195343e-5	4.558135762607711e-4	TNFSF12	day6
ENSG00000205356	-1.187426824830884	4.4817418886780525	28.369680859924546	3.8387752182444596e-5	4.5739838177825905e-4	TECPR1	day6
ENSG00000186834	0.9785855064571667	6.585630396272275	28.367550300572713	3.8404669744340865e-5	4.5739838177825905e-4	HEXIM1	day6
ENSG00000115970	-0.9270895981623041	3.4868010757170196	28.361615141206553	3.8451841002840754e-5	4.576658710620892e-4	THADA	day6
ENSG00000177425	1.2684536621152294	3.026436172988519	28.347302306786506	3.856586007263853e-5	4.586948955641492e-4	PAWR	day6
ENSG00000136040	-1.4752560935186616	2.969702762453978	28.34454955843091	3.858783192704884e-5	4.586948955641492e-4	PLXNC1	day6
ENSG00000188001	-1.1456950358330906	4.2961570655489805	28.312067870017287	3.884814283943384e-5	4.614382227791675e-4	TPRG1	day6
ENSG00000179855	3.0840336882287636	-0.1670979410541719	36.937166768633645	3.886844641120417e-5	4.614382227791675e-4	GIPC3	day6
ENSG00000176945	1.3563356350889393	0.924413538060799	28.2863929461468	3.905527933230928e-5	4.6335923974014597e-4	MUC20	day6
ENSG00000114544	-1.0426136296196074	4.504137849289762	28.281160833639902	3.909763998845336e-5	4.635648480065021e-4	SLC41A3	day6
ENSG00000251201	1.3028995425049272	1.37354931580274	28.269374271663242	3.9193253753908405e-5	4.644011897136172e-4	TMED7-TICAM2	day6
ENSG00000127990	2.0669670079134734	0.47860362237170784	28.25742832966205	3.929042457389486e-5	0.00046525489968576264	SGCE	day6
ENSG00000136122	-0.7030740506695345	4.94646136837561	28.216444297624022	3.9625829528756355e-5	4.689267494393404e-4	BORA	day6
ENSG00000213903	0.9338632189068735	3.602322178404712	28.202172442824835	3.974337041271991e-5	4.7001738189244744e-4	LTB4R	day6
ENSG00000101546	-1.0514465605368535	4.655209233322512	28.192444285084733	3.982371123850599e-5	4.704675240752047e-4	RBFA	day6
ENSG00000076604	0.9733010475315773	5.211611091968474	28.191412892180317	3.9832239619326186e-5	4.704675240752047e-4	TRAF4	day6
ENSG00000168434	-0.8687540642813473	2.775063388771297	28.1816300839228	3.9913232292665696e-5	4.7112368518812536e-4	COG7	day6
ENSG00000112972	-0.9300392394147619	5.209906733393112	28.163128979156443	4.006690326485859e-5	4.726363366020262e-4	HMGCS1	day6
ENSG00000198818	-1.114543247255788	5.661362892121151	28.15204970577065	4.015924162048792e-5	4.734240323433712e-4	SFT2D1	day6
ENSG00000100121	2.2624517709682452	0.7987623716378629	28.132470541163997	4.032299736371867e-5	4.74970104250812e-4	GGTLC2	day6
ENSG00000133740	1.3442571321672407	2.6083580667352515	28.130241990835778	4.034168326061162e-5	4.74970104250812e-4	E2F5	day6
ENSG00000075673	-4.12960974641039	-0.01727438013268011	28.12339979314667	4.03991134723581e-5	4.7534407973829224e-4	ATP12A	day6
ENSG00000091409	-1.4934174846582693	2.7299455954660967	28.08565471626434	4.0717559034556416e-5	4.787867894095142e-4	ITGA6	day6
ENSG00000188677	-1.3337038400854284	4.299965411175332	28.052025735640505	4.1003619692035235e-5	4.818445664317846e-4	PARVB	day6
ENSG00000235954	-0.6768245701218973	4.761664048976087	28.035277046914395	4.114691954746654e-5	4.8322190869948023e-4	TTC28-AS1	day6
ENSG00000154096	2.709921228900039	2.621386323794361	30.45952293831762	4.151645687685123e-5	4.8725271315544033e-4	THY1	day6
ENSG00000068654	-0.7097713396942567	4.949311739687377	27.96094876122462	4.17895874662922e-5	4.901476629991967e-4	POLR1A	day6
ENSG00000174871	2.216633944014651	0.033644896517123435	27.943177202111254	4.194488712931232e-5	4.916577909081419e-4	CNIH2	day6
ENSG00000151353	-0.6829707073891093	4.759621902320908	27.917208993110393	4.217296449561088e-5	4.93545048420984e-4	TMEM18	day6
ENSG00000196205	-0.9582033266335616	8.63291798027062	27.916180026257397	4.218203008609407e-5	4.93545048420984e-4	EEF1A1P5	day6
ENSG00000135919	1.0396524893105628	3.9440038465276674	27.915520189755686	4.218784463246603e-5	4.93545048420984e-4	SERPINE2	day6
ENSG00000176928	-2.1440415347513797	0.22418439570288234	27.912700309869994	4.221270369983293e-5	4.93545048420984e-4	GCNT4	day6
ENSG00000101247	0.8225610328449207	3.484112674788928	27.909703356003938	4.223914156302698e-5	4.93545048420984e-4	NDUFAF5	day6
ENSG00000168958	-0.6136986155911409	6.040107244513893	27.9047232320743	4.228311465767779e-5	4.937473413998693e-4	MFF	day6
ENSG00000102743	-0.7866691684594238	4.676639326380687	27.897684761982276	4.234534880727863e-5	4.941624826155011e-4	SLC25A15	day6
ENSG00000124507	2.7734534210291253	-0.23470230274647813	27.884899213795	4.2458658149957424e-5	4.951727638143649e-4	PACSIN1	day6
ENSG00000144647	-1.0391397155497175	2.9722139370678056	27.867816637800896	4.261057311286426e-5	4.966317269038679e-4	POMGNT2	day6
ENSG00000111846	-2.532807044504664	0.4532264477946563	27.853921890445122	4.273458253657857e-5	4.974559206311015e-4	GCNT2	day6
ENSG00000120265	0.6974705690837947	7.277359597465664	27.85387416561706	4.27350091643673e-5	4.974559206311015e-4	PCMT1	day6
ENSG00000130158	2.307772947972626	-0.4808798033368088	27.83960932646853	4.286273875538463e-5	4.986293478327408e-4	DOCK6	day6
ENSG00000173473	-0.6788461423014331	6.723169067816584	27.83394074765657	4.291361336925953e-5	4.989077963582464e-4	SMARCC1	day6
ENSG00000180346	-1.596104047409558	1.566830311212167	27.830605984135648	4.29435735769478e-5	4.989429000282768e-4	TIGD2	day6
ENSG00000261553	-0.9242660419183111	3.9513866148084484	27.82005681190351	4.303850209718691e-5	4.997323252914743e-4	NA	day6
ENSG00000134802	-0.7052460326099147	6.95290739525879	27.815198616395584	4.3082297490591154e-5	4.999274119835515e-4	SLC43A3	day6
ENSG00000064547	0.9684388088335588	4.054624710092348	27.804465854931987	4.3179225568685036e-5	5.007384204959592e-4	LPAR2	day6
ENSG00000242574	-1.1983118399987165	3.0545523019413263	27.797894596826854	4.32386900347262e-5	5.0111422993938e-4	HLA-DMB	day6
ENSG00000224215	-3.872200346653261	-0.38704595846019446	32.25890555221201	4.340863621458087e-5	5.027691949306052e-4	C10orf67-AS1	day6
ENSG00000133706	-0.8038098858522782	6.0096845216205965	27.771770283210312	4.34759916385664e-5	5.03234603216406e-4	LARS1	day6
ENSG00000144677	1.3474502209258226	2.7115426334963746	27.753422105659393	4.364352000434922e-5	5.048582076705481e-4	CTDSPL	day6
ENSG00000128731	-0.8273546008300339	4.618850242047833	27.71786941309819	4.397017199144593e-5	5.083193416239567e-4	HERC2	day6
ENSG00000116661	2.1578472576468593	0.7836770828014731	27.681964867496287	4.430280549042245e-5	5.118452636822357e-4	FBXO2	day6
ENSG00000243414	1.4275769142236683	1.2250311301681438	27.672354922212765	4.4392307558527756e-5	5.125595610872407e-4	TICAM2	day6
ENSG00000060566	3.6378438050409656	-0.392380602268113	27.667514033876436	4.443746888137411e-5	5.127613231670085e-4	CREB3L3	day6
ENSG00000245910	-0.6103386459517589	8.40225876099428	27.648545517922567	4.46149194977408e-5	5.142977792558893e-4	SNHG6	day6
ENSG00000164241	-1.3828236639379898	2.162274173749843	27.647346505635696	4.4626162595259945e-5	5.142977792558893e-4	C5orf63	day6
ENSG00000040531	-1.1132797912362524	3.2542891191591785	27.62611561898704	4.4825764216216254e-5	5.162768366196052e-4	CTNS	day6
ENSG00000160325	2.4989441519090745	-0.02453085894355016	27.57774117217549	4.52842565750278e-5	5.210822075756914e-4	CACFD1	day6
ENSG00000175395	-1.1313168088335634	2.512637097046143	27.576167034416144	4.529926318557576e-5	5.210822075756914e-4	ZNF25	day6
ENSG00000086666	0.6742753647930159	5.309014805658897	27.552109341213992	4.552929687247709e-5	5.231907579647908e-4	ZFAND6	day6
ENSG00000133731	-1.0362072228110473	4.978364604949776	27.551090635905844	4.553906597404119e-5	5.231907579647908e-4	IMPA1	day6
ENSG00000295359	-2.2113209922096235	0.3729037655450405	27.54528314727496	4.559480251639117e-5	5.235063500332079e-4	NA	day6
ENSG00000175600	2.742024468408126	0.03932899745032503	27.530273970945366	4.573920102058963e-5	5.245799132125764e-4	SUGCT	day6
ENSG00000268412	-1.2646126926798844	4.416495615757988	27.529677011492485	4.5744954634897995e-5	5.245799132125764e-4	TRMT112P6	day6
ENSG00000160111	2.765130812363912	-0.8735931891640225	27.52066405757266	4.5831920712209573e-05	5.252519626176493e-4	CPAMD8	day6
ENSG00000123080	-0.7783998921966121	5.688023770933459	27.51360572340107	4.5900154428161676e-5	5.25708633277399e-4	CDKN2C	day6
ENSG00000146054	2.0979831306261056	0.8474209272013868	27.495202683419382	4.60785880823631e-5	5.27241584994148e-4	TRIM7	day6
ENSG00000117597	-0.7670091226710202	4.190977546714754	27.49366151173076	4.609356590400352e-5	5.27241584994148e-4	UTP25	day6
ENSG00000010030	2.365644386472241	1.4385694691907533	27.804873252554117	4.6119404302943836e-5	5.27241584994148e-4	ETV7	day6
ENSG00000196329	-0.8613472152511207	4.997667654594511	27.48736177919584	4.615484568893295e-5	5.273212474762728e-4	GIMAP5	day6
ENSG00000184675	1.1347062788124687	1.3977630492317583	27.450028821658893	4.651985280578778e-5	5.311637940586866e-4	AMER1	day6
ENSG00000154839	-0.8764564489988244	4.707248627270342	27.44552157100021	4.6564136276369316e-5	5.313418384709548e-4	SKA1	day6
ENSG00000166387	-2.2035227943730984	1.0801338408467516	27.43953020116145	4.6623073384440415e-5	5.316867728324116e-4	PPFIBP2	day6
ENSG00000157703	-1.4147629167311695	1.7324501328699313	27.433847772385246	4.667904774418838e-5	5.317490989898834e-4	SVOPL	day6
ENSG00000111652	-0.6544315477727364	3.8182407459732417	27.433146268947336	4.6685963010666874e-5	5.317490989898834e-4	COPS7A	day6
ENSG00000285897	0.9577828890768236	5.781875291083946	27.418005191137613	4.6835497147954295e-5	5.331244051506537e-4	NA	day6
ENSG00000181634	2.783927735813913	-0.5752473322057866	27.40681270559638	4.694637557059645e-5	5.340582773755812e-4	TNFSF15	day6
ENSG00000225793	1.4598624593128062	1.5319352066422662	27.39492090296897	4.7064500241009344e-5	5.35073385183237e-4	TMEM30A-DT	day6
ENSG00000116273	0.7842149840237534	4.008759129889616	27.388038506413665	4.713301533164713e-5	5.355235852405551e-4	PHF13	day6
ENSG00000100234	2.1992406873985724	0.4986735157155664	27.377759529930604	4.7235549462676e-5	5.363256652207312e-4	TIMP3	day6
ENSG00000167528	-0.9375395985573534	2.5470569486460217	27.375159190488038	4.726152730238841e-5	5.363256652207312e-4	ZNF641	day6
ENSG00000130856	-0.8673230487664237	3.9686287536027316	27.3527453075129	4.748610266024271e-5	5.385441648914238e-4	ZNF236	day6
ENSG00000260979	3.05239751306865	-0.6605495707302932	27.325811534545192	4.7757528904842615e-5	5.409959834034433e-4	USP7-AS1	day6
ENSG00000181061	0.6941171450683288	6.415456779588102	27.325496431303208	4.7760714517528596e-5	5.409959834034433e-4	HIGD1A	day6
ENSG00000116251	-0.594290696871518	8.956457166798009	27.31961875363212	4.7820179461354834e-5	5.413384618730388e-4	RPL22	day6
ENSG00000150457	1.314456630688014	3.2120803453603384	27.312752856675814	4.788974610432686e-5	5.417948062627571e-4	LATS2	day6
ENSG00000291015	1.653962529231899	0.9691497552233436	27.30897981972637	4.792802296060715e-5	5.418968163800027e-4	NA	day6
ENSG00000096996	-1.2647837868152387	4.904797055883271	27.330037169006577	4.798519775286574e-5	5.422122406242059e-4	IL12RB1	day6
ENSG00000298888	-2.3861006500908934	1.747874305028867	27.87435793001563	4.811712207623965e-5	5.433714029585111e-4	NA	day6
ENSG00000041982	2.3508840004569347	-0.41254882153432204	27.278071699967455	4.8242858961265935e-5	5.444593223416484e-4	TNC	day6
ENSG00000296776	-5.5289125550483	-0.23229212374419184	31.595596981992234	4.8405064214751566e-05	5.458162463334627e-4	NA	day6
ENSG00000182372	-0.9895178430210518	3.171208671198468	27.260581114217526	4.842203524437793e-5	5.458162463334627e-4	CLN8	day6
ENSG00000077684	-0.931659053001072	5.343902537413025	27.2424897736471	4.8608141123528336e-5	5.473875725500755e-4	JADE1	day6
ENSG00000203791	-1.0279856287262665	4.8772027053128735	27.240674145043517	4.8626862196097034e-5	5.473875725500755e-4	EEF1AKMT2	day6
ENSG00000137941	1.6192591757714245	1.713141593342603	27.23842106200698	4.86501049901417e-5	5.473875725500755e-4	TTLL7	day6
ENSG00000204390	-1.2543465742152227	1.8338879567791617	27.2270292176618	4.87678116417354e-5	5.48295239890896e-4	HSPA1L	day6
ENSG00000122068	1.0741589434954355	6.005369529210082	27.22315912117627	4.8807871267962916e-5	5.48295239890896e-4	FYTTD1	day6
ENSG00000185668	2.661767208253736	-0.22522043451838689	27.22202742969282	4.881959236393561e-5	5.48295239890896e-4	POU3F1	day6
ENSG00000232788	-1.699535447329833	1.6332961943468962	27.210777663880656	4.8936277437702166e-5	5.49272641300754e-4	ITGA6-AS1	day6
ENSG00000182718	0.752769918017699	8.085122410107443	27.19138131461572	4.913818638773216e-5	5.512048527563899e-4	ANXA2	day6
ENSG00000088280	2.858871863165364	-0.22765173683735496	27.174821670968576	4.931129613378655e-5	5.528118670688419e-4	ASAP3	day6
ENSG00000276672	-1.13962069842979	2.5614128029539733	27.166752047756816	4.93958982034029e-5	5.534253083648044e-4	NA	day6
ENSG00000164104	-0.6796759162260205	10.829123428363602	27.158040773061558	4.948740774680586e-5	5.541153515543195e-4	HMGB2	day6
ENSG00000111602	-0.7739407103026013	5.332981723463098	27.14659104785493	4.9607969503676255e-5	5.551296647782986e-4	TIMELESS	day6
ENSG00000054116	-0.6821813547665276	5.679919226275885	27.116982186776912	4.99212511198399e-5	5.58298049963427e-4	TRAPPC3	day6
ENSG00000259456	1.1961700015027672	2.0173881384586294	27.104894089752364	5.004978033370648e-5	5.5939766552821e-4	ADNP-AS1	day6
ENSG00000232832	-2.8654220618445962	0.5491555423386246	27.101503129307037	5.008590118882319e-5	5.594637454867344e-4	LMLN-AS1	day6
ENSG00000164086	-0.7855081443846267	5.54598703044711	27.08101520128327	5.0304755511424626e-5	5.615696636959519e-4	DUSP7	day6
ENSG00000296268	3.8370098913527557	-0.69354676397207915	27.07205952775206	5.040075333516489e-5	5.62302380582683e-4	NA	day6
ENSG00000139343	-0.6860922413149391	9.28333363554576	27.047371366352177	5.0666442842147554e-5	5.642285894967898e-4	SNRPF	day6
ENSG00000126767	-1.4259689783440896	5.857879868890107	28.030201791727535	5.068195835866093e-5	5.642285894967898e-4	ELK1	day6
ENSG00000115468	1.3677332772198216	2.8036982710779252	27.045132312281368	5.069061571225648e-5	5.642285894967898e-4	EFHD1	day6
ENSG00000137574	-0.7206947865427971	5.810134953927222	27.04470147387047	5.069526851634223e-5	5.642285894967898e-4	TGS1	day6
ENSG00000157303	0.8011264889369606	5.867174476502922	27.02925975128878	5.0862342660282624e-5	5.657480997408014e-4	SUSD3	day6
ENSG00000281887	-0.8615009053503873	4.9745700954711465	27.013649589972076	5.103185900910984e-5	5.672929344830217e-4	GIMAP1-GIMAP5	day6
ENSG00000213246	0.9551965024833531	5.784502521623475	27.006732919814905	5.110716948347132e-5	5.677893094384456e-4	SUPT4H1	day6
ENSG00000289053	3.06967483279454	-0.11741618950619216	29.8668238544455	5.159528546451811e-5	5.728685172679109e-4	NA	day6
ENSG00000156502	-0.7336622838443162	5.3933992485777535	26.955796086974164	5.1665586971959015e-5	5.73305374907538e-4	SUPV3L1	day6
ENSG00000095397	2.0900620355107042	1.826534159820678	27.225996313188713	5.218919901517195e-5	5.787688417730446e-4	WHRN	day6
ENSG00000151116	0.9242019634381173	4.414197775850826	26.87650927942767	5.254829160460873e-5	5.824023701480273e-4	UEVLD	day6
ENSG00000310124	-1.570965274664971	2.7866606347745178	26.869792129108493	5.262383768892156e-5	5.828908337313561e-4	NA	day6
ENSG00000104447	0.970244075501966	2.8460251429667096	26.86617041455871	5.266462007532265e-5	5.829938815271821e-4	TRPS1	day6
ENSG00000291106	0.976469888853059	3.5217073453024437	26.817408142823467	5.3217128899587587e-5	5.887582002511123e-4	SNHG33	day6
ENSG00000108465	-0.7785442956089309	4.493569107226184	26.81331130047426	5.326384022914391e-5	5.889231767425344e-4	CDK5RAP3	day6
ENSG00000282393	-1.5186369583338553	1.0657301189638453	26.810014815271412	5.330145901026186e-5	5.889874826193613e-4	NA	day6
ENSG00000197943	1.1675538308788003	3.998546988643454	26.803272328420526	5.3378494457576354e-5	5.894870109447311e-4	PLCG2	day6
ENSG00000101773	-0.7602630324002903	5.976810369354763	26.79689952229174	5.3451419477064575e-5	5.897168601126823e-4	RBBP8	day6
ENSG00000159055	-0.582788208168584	6.075403027133917	26.79457416059609	5.3478056413680624e-5	5.897168601126823e-4	MIS18A	day6
ENSG00000135766	-0.9887595993227626	3.748665713655435	26.793110165602762	5.349483396270551e-5	5.897168601126823e-4	EGLN1	day6
ENSG00000112237	0.6583790867115111	5.962645051489441	26.774719277802937	5.3706092726267166e-5	5.916935379479285e-4	CCNC	day6
ENSG00000279738	-0.5049270722515655	7.372800545510909	26.7688085087465	5.3774186562845736e-5	5.92091519110525e-4	NA	day6
ENSG00000156886	2.8729990473343654	-0.6108975354723513	26.76110110589007	5.386312176837021e-5	5.927183690732122e-4	ITGAD	day6
ENSG00000261008	-1.1580211434172876	2.908832448007962	26.753632867779956	5.39494526175034e-5	5.933158328243249e-4	LINC01572	day6
ENSG00000051620	-0.6153526609913277	6.011972572029732	26.750640820531963	5.398408285673407e-5	5.9334434095354e-4	HEBP2	day6
ENSG00000164576	-0.7866880761355692	4.145927442859447	26.74419529802104	5.40587675814324e-5	5.938127969205979e-4	SAP30L	day6
ENSG00000126858	-0.8411626205830532	4.19330500241803	26.725885899531605	5.427154454407727e-5	5.957966834358691e-4	RHOT1	day6
ENSG00000127663	1.1202985882867	4.523912680981942	26.71034425408409	5.445288454679666e-5	5.97331509387167e-4	KDM4B	day6
ENSG00000285130	-0.902002623435216	3.1722781384635996	26.708379282006856	5.447585957639984e-5	5.97331509387167e-4	NA	day6
ENSG00000164818	-0.8045835565795413	5.423220629048009	26.666205338157567	5.497156570018633e-5	6.024102939452372e-4	DNAAF5	day6
ENSG00000261052	0.8566193821555499	3.26252720810549	26.650945867912867	5.5152151730510016e-5	6.040318450910972e-4	SULT1A3	day6
ENSG00000160051	-1.7725098349957413	1.3633053804637474	26.634191986287277	5.535117987495363e-5	6.058533400024475e-4	IQCC	day6
ENSG00000296291	1.7651429107390304	-0.23831210346804943	26.628756896041647	5.54159168663493e-5	6.062036505403362e-4	NA	day6
ENSG00000138031	0.7912290965195702	5.932255819554904	26.619751642762875	5.5523362394547636e-5	6.070204672650662e-4	ADCY3	day6
ENSG00000236609	2.3116448212045673	0.45783806915160496	26.608821840242207	5.565408047739537e-5	6.077682890095526e-4	ZNF853	day6
ENSG00000185339	2.2175999439375844	-0.12922095113223228	26.60854478784016	5.565739838877976e-5	6.077682890095526e-4	TCN2	day6
ENSG00000164985	-0.8201353455946567	6.743454845111947	26.603146316072984	5.572209288107077e-5	6.081161815895289e-4	PSIP1	day6
ENSG00000232388	-0.6673851387850929	6.316232668920266	26.599389679110885	5.5767160985681054e-5	6.082496003856378e-4	SMIM26	day6
ENSG00000187808	1.141817178111454	1.419687802969923	26.5743544502182	5.606853937092841e-5	6.111767799585605e-4	SOWAHD	day6
ENSG00000268996	1.3454248013324726	1.2030830709871092	26.571596281672875	5.610185279120116e-5	6.111801845253208e-4	MAN1B1-DT	day6
ENSG00000123739	-1.0318862569642098	3.682618643856689	26.54737580970638	5.6395332807534465e-5	6.140162043477591e-4	PLA2G12A	day6
ENSG00000079739	-0.7312708104874668	4.833407641615494	26.519727877723327	5.67324225779959e-5	6.173234231166182e-4	PGM1	day6
ENSG00000149809	1.0506458299364498	3.941275700581335	26.505963132556438	5.6901076632489006e-5	6.187950318459756e-4	TM7SF2	day6
ENSG00000020256	-0.9352358404744284	2.9911848145584123	26.498515656611282	5.699255899178184e-5	6.194261693238261e-4	ZFP64	day6
ENSG00000110660	-1.271534887136855	4.3727767758632226	26.48566008900996	5.7150855936164766e-5	6.207823178520654e-4	SLC35F2	day6
ENSG00000134250	-0.9919837538577908	6.152031850576407	26.462860701379466	5.7432794514221465e-5	6.234791057464136e-4	NOTCH2	day6
ENSG00000293372	-1.1617270409266012	2.602081766711443	26.457761165921426	5.749606617066138e-5	6.238003195551546e-4	NA	day6
ENSG00000174946	-0.6675349028225958	7.218322283517153	26.454657501489393	5.7534612153767416e-5	6.238530545010377e-4	GPR171	day6
ENSG00000274818	1.3567509061135126	1.4152415729239953	26.44950490738478	5.7598668020445926e-5	6.241821718775065e-4	NA	day6
ENSG00000241316	-2.664250372212739	0.08035120017192655	26.4270508826593	5.787873448606357e-5	6.266403392174025e-4	SUCLG2-DT	day6
ENSG00000123106	0.8272682009758318	4.880846799232503	26.42589630901623	5.789317604756887e-5	6.266403392174025e-4	CCDC91	day6
ENSG00000164078	3.3052459651535213	0.019890957127918888	27.125753504703958	5.843375032180024e-5	6.31893849459557e-4	MST1R	day6
ENSG00000087903	-0.9298186942909819	2.9856648545802984	26.38187644025623	5.844676912117825e-5	6.31893849459557e-4	RFX2	day6
ENSG00000290786	-1.0927619614155895	2.46023372145688	26.361897218185547	5.869995887417802e-5	6.342609325261242e-4	NA	day6
ENSG00000165424	1.378167822578881	2.323678672179253	26.357863403352212	5.875122519868084e-5	6.344447175974165e-4	ZCCHC24	day6
ENSG00000232759	-3.233221584276823	-0.2777560118589194	26.355009342356492	5.878752780635809e-5	6.344667919427458e-4	STEAP1B-AS1	day6
ENSG00000235453	-0.6532497840173126	4.512236542504221	26.32313057685248	5.919470618646748e-5	6.384892012657995e-4	SMIM27	day6
ENSG00000070669	-0.931456652342686	4.152247671481661	26.2949569099733	5.955716042913202e-5	6.416928542027671e-4	ASNS	day6
ENSG00000285578	-2.2436754294275376	0.47862677395227543	26.294658236374943	5.956101600294582e-5	6.416928542027671e-4	LIRIL2R	day6
ENSG00000158806	2.2713726811497628	0.6754522893449149	26.29142895177874	5.960272044791628e-5	6.417688271484938e-4	NPM2	day6
ENSG00000162722	1.8987923818675556	0.5953214055931293	26.276101468692513	5.98011078804148e-5	6.4353080647605e-4	TRIM58	day6
ENSG00000170667	-1.2903280051925832	3.2431034638195406	26.266041859929665	5.9931709198397084e-5	6.445617040385099e-4	RASA4B	day6
ENSG00000118263	-1.2888471046481178	4.641244296002913	26.273283368596285	6.0162359803375954e-5	6.466668041546853e-4	KLF7	day6
ENSG00000050130	0.7485785497302515	5.0894057695541015	26.244605713486273	6.02110638240568e-5	6.468149083651578e-4	JKAMP	day6
ENSG00000092096	2.2726251342983534	0.06728594372265577	26.217789140455494	6.056256754239243e-5	6.502137686290481e-4	SLC22A17	day6
ENSG00000259132	-0.8940894846749613	4.389733117825815	26.193246223882742	6.088626069379391e-5	6.533102827630726e-4	NA	day6
ENSG00000132436	-0.8754093281153268	4.895550232798695	26.18893244096201	6.094335225304524e-5	6.535442291409367e-4	FIGNL1	day6
ENSG00000173914	-0.8469749998399746	4.32100588730948	26.181256878409517	6.10450825082218e-5	6.542563241043216e-4	RBM4B	day6
ENSG00000163932	0.8213533027543156	3.4016467981698435	26.11463093900666	6.193606947016001e-5	6.63242495097127e-4	PRKCD	day6
ENSG00000160973	2.4917001855190297	0.01794865756397436	26.11321521409031	6.195515747937526e-5	6.63242495097127e-4	FOXH1	day6
ENSG00000167771	3.6518356178343767	-0.10589016469016738	26.805054964794135	6.285155787261076e-5	6.724499432702203e-4	RCOR2	day6
ENSG00000102967	-0.8092357934204379	3.8107828438120532	26.037629681770376	6.298378454020394e-5	6.734755714114185e-4	DHODH	day6
ENSG00000262468	-1.69848362285315	0.3298622428314379	26.0177071277109	6.325804482704614e-5	6.760178823986695e-4	LINC01569	day6
ENSG00000059728	0.7390095681787784	4.274370705811586	26.007906471618185	6.339344879907869e-5	6.770742051666306e-4	MXD1	day6
ENSG00000081019	-0.696410618907903	5.69898574347738	26.004970432757766	6.34340749833353e-5	6.77117618842288e-4	RSBN1	day6
ENSG00000076043	-0.543151048765453	6.3870155302623015	26.000567520039144	6.349505244201547e-5	6.773780940242664e-4	REXO2	day6
ENSG00000114735	1.040278467577527	5.388713816034089	25.996788939202922	6.354743505903313e-5	6.775466305660872e-4	HEMK1	day6
ENSG00000100129	-0.4971404934928069	7.380033427775296	25.985231827837534	6.370794894070393e-5	6.788672119573284e-4	EIF3L	day6
ENSG00000049860	-0.7867845419093894	5.892089283381242	25.97985334259594	6.37828024151393e-5	6.792740084694538e-4	HEXB	day6
ENSG00000099849	0.7484400594030949	3.9025065205502742	25.951444042088198	6.417979938043001e-5	6.831091290376804e-4	RASSF7	day6
ENSG00000115827	-1.0185317688930897	3.5940871556123093	25.93792970331594	6.43696109027633e-5	6.847358954159543e-4	DCAF17	day6
ENSG00000149218	-0.9856251055160985	3.8620930622974643	25.927861523519947	6.451142443731382e-5	6.858505054988818e-4	ENDOD1	day6
ENSG00000187994	-1.696579065111252	4.037548520175228	26.92302091429896	6.467442979861527e-5	6.871890073840245e-4	RINL	day6
ENSG00000107020	-0.7314951474127275	4.904581568812172	25.835838216220157	6.582375196894052e-5	6.98999934899529e-4	PLGRKT	day6
ENSG00000184227	-0.9864462850260167	3.6012926367246556	25.83276699914126	6.586805678154069e-5	6.990695768447757e-4	ACOT1	day6
ENSG00000017797	-0.6389485044188805	6.342134976721349	25.816294163479487	6.610625503404299e-5	7.009711175195682e-4	RALBP1	day6
ENSG00000163050	-1.1182167647017862	2.949143761839042	25.815143903701305	6.612292345068497e-5	7.009711175195682e-4	COQ8A	day6
ENSG00000295970	2.3532040626951636	-0.33763806707411687	25.80147747585431	6.632132015482441e-5	7.026721105648444e-4	NA	day6
ENSG00000110108	-1.26370398895638	5.87537253073148	26.298483298683006	6.675692697950398e-5	7.06882954637172e-4	TMEM109	day6
ENSG00000101353	1.4067606547893472	0.5614615396397193	25.76269795550875	6.688788328743388e-5	7.075310059021314e-4	MROH8	day6
ENSG00000289609	4.989437896202075	-0.08221352896372904	25.76224481698679	6.68945351692566e-5	7.075310059021314e-4	NA	day6
ENSG00000269386	-1.1906714375833014	1.376173093072972	25.747560010282992	6.711049887622858e-5	7.094100680295395e-4	RAB11B-AS1	day6
ENSG00000157538	-0.5856709782058611	5.784591159365719	25.738040545861743	6.725091026336546e-5	7.104887952524406e-4	VPS26C	day6
ENSG00000164040	-0.6191812401834786	5.299515926734448	25.732337470853306	6.733518597206292e-5	7.109735713811889e-4	PGRMC2	day6
ENSG00000258430	1.523519927356414	0.538024941899947	25.72755974933844	6.740587752226364e-5	7.113144454201269e-4	NA	day6
ENSG00000059573	-0.9147095716183545	6.448894443476737	25.71822132822473	6.754428692764316e-5	7.123691309225235e-4	ALDH18A1	day6
ENSG00000196576	2.0928430956066046	5.065114058310436	28.356446212240243	6.76103360728821e-5	7.126598884859286e-4	PLXNB2	day6
ENSG00000105371	2.1063890941648795	-0.3647037580513821	25.705105923585847	6.773920848261649e-5	7.136121394186902e-4	ICAM4	day6
ENSG00000107779	-1.2059840480566135	2.0700449600976203	25.669597518986237	6.827006825708454e-5	7.187957158164899e-4	BMPR1A	day6
ENSG00000092758	2.3495028958313355	0.046829292682615604	25.65591483110302	6.847585599846754e-5	7.205527574384199e-4	COL9A3	day6
ENSG00000163359	2.112968180044284	3.177262894763734	26.381287753907635	6.852331503210292e-5	7.206426998265452e-4	COL6A3	day6
ENSG00000146192	1.5248628047287245	2.17786942126989	25.639153396594022	6.872888464115625e-5	7.22394406103413e-4	FGD2	day6
ENSG00000176463	-1.0284582147237749	4.527795293248034	25.629261959403696	6.88786902026096e-5	7.235583338356947e-4	SLCO3A1	day6
ENSG00000138449	1.8432216302695779	1.350158759765634	25.618563078847526	6.904113158446668e-5	7.248536037099336e-4	SLC40A1	day6
ENSG00000119673	-0.6302583859035554	4.688786786111981	25.584058643672723	6.956790994519456e-5	7.299703638441944e-4	ACOT2	day6
ENSG00000226005	1.570627093788862	0.7050188654994168	25.559204420111044	6.99501158256023e-5	7.335652010703028e-4	LINC02660	day6
ENSG00000108799	-1.2976546064050147	2.747138196598509	25.549516521824394	7.009972464151129e-5	7.346633665384574e-4	EZH1	day6
ENSG00000247400	-1.3060401174177885	0.7923114463636488	25.547289246621727	7.013417019654389e-5	7.346633665384574e-4	DNAJC3-DT	day6
ENSG00000235831	0.9633990138649755	2.1363091167746173	25.539877527188292	7.024892992263534e-5	7.354495094218238e-4	BHLHE40-AS1	day6
ENSG00000133256	0.9048326852773131	2.6001134035338964	25.526135077464566	7.046226235460065e-5	7.372661575181944e-4	PDE6B	day6
ENSG00000172164	-0.9274825690283276	5.068641654077305	25.519124962216335	7.05713608420407e-5	7.379907412730625e-4	SNTB1	day6
ENSG00000137310	-0.6146247581946257	6.234985321727571	25.503096350564462	7.082151765953432e-5	7.401887737328304e-4	TCF19	day6
ENSG00000117586	1.457485349108508	3.2966802827974693	25.495013495530866	7.132039955095293e-5	7.449451320430321e-4	TNFSF4	day6
ENSG00000086061	0.7388452369851386	8.170232947602525	25.468991914370324	7.135705530476992e-5	7.449451320430321e-4	DNAJA1	day6
ENSG00000197182	0.7057502192757684	4.523419427604461	25.452199606973917	7.162238890406418e-5	7.472938831004331e-4	MIRLET7BHG	day6
ENSG00000118197	-0.9649401477337807	4.043291449171097	25.441214542832434	7.179655378500162e-5	7.48689288343598e-4	DDX59	day6
ENSG00000166889	-0.8373356544909307	6.29630986267541	25.435371715786893	7.188938104319734e-5	7.492354175126701e-4	PATL1	day6
ENSG00000121064	-1.3552283566567704	4.9439786861800545	25.97205390206028	7.218816629931624e-5	7.519262316441714e-4	SCPEP1	day6
ENSG00000138363	-1.047743273363343	6.911027056609103	25.404130431053318	7.238798371354505e-5	7.535837315204353e-4	ATIC	day6
ENSG00000131944	-1.1504741447040767	3.208600875279277	25.399548665076214	7.24614289015721e-5	7.539245299197278e-4	FAAP24	day6
ENSG00000131368	-0.5708945262445474	5.203919253609174	25.391017371071502	7.259840451770725e-5	7.549255764558889e-4	MRPS25	day6
ENSG00000162458	2.583290528097853	-0.2838120171928383	25.373020093678026	7.288830410015466e-5	7.575148102889249e-4	FBLIM1	day6
ENSG00000129355	0.6605945778618715	6.396075668956162	25.35563906866195	7.316949420546945e-5	7.60010674529049e-4	CDKN2D	day6
ENSG00000285854	-0.5951171011399137	7.856847721997368	25.34111762453215	7.340534309718687e-5	7.62033046053756e-4	NA	day6
ENSG00000093010	-0.7088973470054577	6.01117116052149	25.333201584466046	7.353426523641732e-5	7.629437491195792e-4	COMT	day6
ENSG00000100427	2.253992216075894	3.8898245184098137	27.86394713480907	7.37943876184439e-5	7.652139186414227e-4	MLC1	day6
ENSG00000236833	2.23903246261951	0.11660078426205389	25.29043228740463	7.423516495575137e-5	7.693538080472945e-4	NA	day6
ENSG00000087191	0.5142702569705899	7.177089758114347	25.286614046645262	7.429809673794972e-5	7.695753644221638e-4	PSMC5	day6
ENSG00000132698	1.536511532024143	0.11589163254945667	25.26250742670025	7.469678549029544e-5	7.732724803131758e-4	RAB25	day6
ENSG00000293339	-0.5685032223755171	7.484541244015303	25.255139119025202	7.48191189046706e-5	7.741061911254188e-4	NA	day6
ENSG00000291082	-1.1171260725775625	3.484436418292125	25.252062435441818	7.487026563547344e-5	7.741095360520102e-4	HERC2P9	day6
ENSG00000293183	-0.9248998580444311	2.040796371172163	25.250092187019742	7.49030393415336e-5	7.741095360520102e-4	NA	day6
ENSG00000160208	-0.6233247553909127	5.939707049013905	25.213500598719694	7.551461097399648e-5	7.799947547341968e-4	RRP1B	day6
ENSG00000053501	-0.9193926563272035	3.7429521211890533	25.19956560553277	7.574896473747127e-5	7.815445771903207e-4	USE1	day6
ENSG00000165959	1.930256383422845	0.6756548535941833	25.19956019164956	7.574905594258238e-5	7.815445771903207e-4	CLMN	day6
ENSG00000135503	-1.2688669870225306	2.3822990746199917	25.17992404472113	7.608065815838261e-5	7.845288357980211e-4	ACVR1B	day6
ENSG00000115761	-0.6645075267134684	5.480008188358502	25.168303592949346	7.62776534809911e-5	7.861225055469979e-4	NOL10	day6
ENSG00000267698	-1.290089598916868	1.0071272519224432	25.16286044216968	7.637012249173853e-5	7.866377466890976e-4	NA	day6
ENSG00000143365	2.672412814661479	-0.5821184732482809	25.110004945441244	7.727452198598823e-5	7.955109211675943e-4	RORC	day6
ENSG00000256092	0.9612230637970626	2.572499755191585	25.102734591025385	7.739984865569096e-5	7.963584428352205e-4	SBNO1-AS1	day6
ENSG00000079974	-0.7998302049637813	3.8512246967684876	25.0997451811024	7.745144550780553e-5	7.964468466432862e-4	RABL2B	day6
ENSG00000021355	0.5458894293788709	6.50138635419651	25.095662998784345	7.75219650009079e-5	7.967296291991199e-4	SERPINB1	day6
ENSG00000224078	0.9760184351451345	5.387833379439745	25.09302647693574	7.756754856754749e-5	7.967559619916692e-4	SNHG14	day6
ENSG00000183723	1.6552794364873713	0.9637706109196703	25.077432811860238	7.783775942198154e-5	7.990883062611408e-4	CMTM4	day6
ENSG00000159648	2.910629283314467	-0.2432919836185984	25.079866670060493	7.819640126759719e-5	8.023254024797229e-4	SPMIP8	day6
ENSG00000154734	-1.9691679637349926	0.8532079681454245	25.026124005401204	7.873423420101735e-5	8.073964658930462e-4	ADAMTS1	day6
ENSG00000086475	-0.6524458841256504	6.371067719762713	24.994339702120367	7.929530552212503e-5	8.127000875870258e-4	SEPHS1	day6
ENSG00000138175	0.7030591445620592	5.198028366787536	24.99039512200376	7.936524535084642e-5	8.129670043681835e-4	ARL3	day6
ENSG00000084234	0.7553141658454792	4.870699241728797	24.985492613037206	7.945226506419016e-5	8.134084847920408e-4	APLP2	day6
ENSG00000258539	-1.0405299656978815	1.5410010487908685	24.971040198912146	7.970941132810625e-5	8.155902197770871e-4	NA	day6
ENSG00000164828	-0.5484824437141369	5.21667953669468	24.93710100421905	8.031690905867085e-5	8.213523775629951e-4	SUN1	day6
ENSG00000269821	1.2964560800395282	2.6889587920695854	24.9279819876652	8.048100826126176e-5	8.225763096018586e-4	KCNQ1OT1	day6
ENSG00000125844	0.9971562245535835	4.769532197330243	24.921279257292557	8.060186245427244e-5	8.233571388048128e-4	RRBP1	day6
ENSG00000167721	-0.5636878384242308	5.8028502298743465	24.913401207619586	8.074416530989648e-5	8.243560868463521e-4	TSR1	day6
ENSG00000107537	-0.9384270526775164	3.2356238186992656	24.906101432043407	8.08762710204351e-5	8.252498839109962e-4	PHYH	day6
ENSG00000162517	-0.9789431870514581	6.68552319694951	24.883540524491767	8.128607614028007e-5	8.289747412543981e-4	PEF1	day6
ENSG00000204713	-0.6259941965708274	5.244259554301791	24.874845505863075	8.144462924092196e-5	8.301345809256327e-4	TRIM27	day6
ENSG00000136848	2.4454510948766788	-0.05823982543873712	24.864930486565015	8.162584699657005e-5	8.313104242566408e-4	DAB2IP	day6
ENSG00000107819	0.8921167097428623	3.5569033448661096	24.86362363389417	8.164976575177265e-5	8.313104242566408e-4	SFXN3	day6
ENSG00000138606	1.9132457350588266	-0.1832103849488475	24.84494679426573	8.199244919250845e-5	8.343407467281628e-4	SHF	day6
ENSG00000233461	-1.0854584799990763	2.3325370268848964	24.820445193862266	8.24444229447574e-5	8.384792492789165e-4	NA	day6
ENSG00000132694	-2.0816550587730607	2.399954830756639	25.459816167947384	8.347222562336662e-5	8.484663109466244e-4	ARHGEF11	day6
ENSG00000213463	0.8450627160454232	2.952575849691603	24.762005823934317	8.353361479210889e-5	8.486245452275681e-4	SYNJ2BP	day6
ENSG00000197766	1.7454219881020976	1.606324974284152	24.742987274248744	8.389151113856191e-5	8.51793194235837e-4	CFD	day6
ENSG00000271959	2.3755488724547544	-0.6850268381102295	24.73887714674878	8.396907957868163e-5	8.521136185190047e-4	NA	day6
ENSG00000247317	1.5770134671700506	0.7482503837341142	24.731931436652346	8.410034315993832e-5	8.529782887853546e-4	LY6E-DT	day6
ENSG00000249241	2.486761693364656	-0.08316420263302413	24.701993269186634	8.466873621558662e-5	8.58273122448092e-4	LINC02265	day6
ENSG00000140474	-1.3774288316508256	4.457527686101838	25.167462978939856	8.491974636249093e-5	8.59970672902186e-4	ULK3	day6
ENSG00000153814	1.1275223631841522	3.0067308728369113	24.68835534004452	8.492906915432495e-5	8.59970672902186e-4	JAZF1	day6
ENSG00000286458	2.2214124345706274	-0.17238241156052106	24.684863286396727	8.499587103262891e-5	8.601767931826707e-4	NA	day6
ENSG00000171497	-0.7220758541048764	5.859918316176146	24.67536589014727	8.517784769788822e-5	8.615476457481648e-4	PPID	day6
ENSG00000171219	3.339471439155996	-0.2558032479272986	25.048949505133642	8.52826685735064e-5	8.621370207321716e-4	CDC42BPG	day6
ENSG00000015475	1.0456877261385749	4.699582613459551	24.633952387331405	8.597641703865257e-5	8.686760739529982e-4	BID	day6
ENSG00000140939	1.6391258495425682	1.4167365905327403	24.62169520147912	8.621435752624915e-5	8.706051806903676e-4	NOL3	day6
ENSG00000296538	1.8731862516961673	2.1080994579490033	24.93776912003695	8.672845055720227e-5	8.751177270521196e-4	NA	day6
ENSG00000187017	2.3023508455686343	-0.5806736026735464	24.59394606274846	8.675573147233755e-5	8.751177270521196e-4	ESPN	day6
ENSG00000153130	-0.82666359310383	4.885429764511157	24.5651292693777	8.732192237202362e-5	8.803494841207824e-4	SCOC	day6
ENSG00000104687	-1.012030899997511	6.173052824496534	24.560778305181774	8.740776488609607e-5	8.807354764366154e-4	GSR	day6
ENSG00000136193	1.1252590735256665	2.6964837657902176	24.52853989566822	8.804673286521948e-5	8.866335535618711e-4	SCRN1	day6
ENSG00000135912	-1.0955249727833836	2.9928577779053565	24.524218430819303	8.813277710203955e-5	8.866335535618711e-4	TTLL4	day6
ENSG00000196584	-0.9574093391199362	3.4576769305622124	24.524019654559506	8.813673715482747e-5	8.866335535618711e-4	XRCC2	day6
ENSG00000128335	0.7490678601876992	5.657433886745126	24.51630537436047	8.829057460132167e-5	8.876989368167629e-4	APOL2	day6
ENSG00000165886	1.7590193971018484	0.6318909921735356	24.512766158534333	8.836125278882578e-5	8.879275103901537e-4	UBTD1	day6
ENSG00000173214	-0.9780305426859649	3.010689112981418	24.494903012044404	8.871893752186464e-5	8.910383529853216e-4	MFSD4B	day6
ENSG00000063587	-0.9488540239436484	4.603296816365252	24.485419917781908	8.89094746256125e-5	8.924680054560128e-4	ZNF275	day6
ENSG00000167920	-1.4880683200609262	3.478980681684734	24.440101066939327	8.982631335108072e-5	9.011827319945911e-4	KRT10-AS1	day6
ENSG00000122862	0.7731181926307729	8.896958621779612	24.434385393685655	8.99426878532741e-5	9.017951011921207e-4	SRGN	day6
ENSG00000165678	0.6836873552407889	8.049470045025775	24.43232213843134	8.998473795912738e-5	9.017951011921207e-4	GHITM	day6
ENSG00000102900	-0.8100816399452521	6.416724456087317	24.420613543639636	9.022377727779406e-5	9.037016523443732e-4	NUP93	day6
ENSG00000157470	-1.789897033088969	0.8123246600582626	24.3736001999137	9.119069337549752e-5	9.124381169495783e-4	FAM81A	day6
ENSG00000198168	-0.7288874869830902	6.303806078916554	24.37280104549382	9.120722833695135e-5	9.124381169495783e-4	SVIP	day6
ENSG00000246526	-1.460944042997572	2.6377639245375195	24.37103349814299	9.124381169495782e-5	9.124381169495783e-4	LINC02481	day6
ENSG00000264230	2.0564856773941833	0.5717733424910433	24.358800901636936	9.149743852726281e-5	9.14480605248196e-4	ANXA8L1	day6
ENSG00000096060	0.8225099796113784	7.121592136230916	24.334374472407738	9.200622767988471e-5	9.189057187588309e-4	FKBP5	day6
ENSG00000149435	1.8588803846945572	-0.1443291383502588	24.332786015713268	9.203942269425654e-5	9.189057187588309e-4	GGTLC1	day6
ENSG00000240498	-0.9945690690347143	2.313534342463622	24.310428407490864	9.250805396342077e-5	9.230868315746513e-4	CDKN2B-AS1	day6
ENSG00000101216	-0.715643165506714	4.1878340698378675	24.29542025116628	9.282411751907611e-5	9.257418720803928e-4	GMEB2	day6
ENSG00000131187	1.4077950288462369	2.0474295286951887	24.281970464024766	9.310837891013437e-5	9.280770599653866e-4	F12	day6
ENSG00000151553	-0.8802695493382018	4.073962133762228	24.2347048861358	9.411501015072278e-5	9.376062334542151e-4	FHIP2A	day6
ENSG00000140678	1.0243658531690085	3.736879011569835	24.22026434441269	9.442495431591217e-5	9.401882548014481e-4	ITGAX	day6
ENSG00000172179	3.574013603403738	-0.8585710308685272	24.20993217716039	9.464741218858356e-5	9.418968692813367e-4	PRL	day6
ENSG00000167711	2.358300371048082	0.2649962820712122	24.200757092293625	9.484544396381029e-5	9.429717821250875e-4	SERPINF2	day6
ENSG00000100321	2.204397480100946	2.2780783861042613	25.055073824670693	9.485725864465648e-5	9.429717821250875e-4	SYNGR1	day6
ENSG00000116213	-0.6167209095815303	4.701815523162679	24.180067534463692	9.529368612395942e-5	9.468020745792534e-4	WRAP73	day6
ENSG00000197165	2.3549793687991145	-0.08707888042699576	24.145308524585396	9.605203574227534e-5	9.536369623577759e-4	SULT1A2	day6
ENSG00000115902	-0.7407726599522304	5.591371731550853	24.14382329347004	9.608458810797029e-5	9.536369623577759e-4	SLC1A4	day6
ENSG00000123191	1.7716821458910221	0.36062968253933897	24.124386830286756	9.651171230602623e-5	9.569536952496579e-4	ATP7B	day6
ENSG00000185379	-0.781817156592643	4.715812798017315	24.122404690701398	9.655538864339081e-5	9.569536952496579e-4	RAD51D	day6
ENSG00000163814	-1.2161296219653674	3.0284672784370343	24.121570218293293	9.657378274414744e-5	9.569536952496579e-4	CDCP1	day6
ENSG00000100884	2.122898215429011	-0.5966929289532594	24.116543383192216	9.668467034845739e-5	9.575401576756316e-4	CPNE6	day6
ENSG00000143198	-1.3405840778914577	6.21710266992694	25.04585434788384	9.704498824007635e-5	9.605949664383827e-4	MGST3	day6
ENSG00000124602	1.3841968346971054	1.553734699165331	24.089891594746003	9.727494612288982e-5	9.623568387798716e-4	UNC5CL	day6
ENSG00000175048	-1.4348797344987938	3.0710800871511954	24.08284294320083	9.743172405543034e-5	9.633932351877042e-4	ZDHHC14	day6
ENSG00000155729	-1.1546697796731156	3.531981053515985	24.074439433970777	9.761900285960005e-5	9.647299535537849e-4	KCTD18	day6
ENSG00000118960	-1.1882177727402576	2.77970364597834	24.03803898288292	9.843483160840472e-5	9.722736434067495e-4	HS1BP3	day6
ENSG00000162078	1.4911896993210296	1.4793545665701255	24.02532442511741	9.872157488427945e-5	9.738162434652507e-4	ZG16B	day6
ENSG00000188878	-1.5847656486826516	1.5906813868863845	24.02259026500748	9.878335741823561e-5	9.738162434652507e-4	FBF1	day6
ENSG00000163964	-0.6436328169345448	5.996182854611227	24.02199679428926	9.879677345277086e-5	9.738162434652507e-4	PIGX	day6
ENSG00000136197	-1.4151294338719242	1.5094521264866982	24.018128533604745	9.888426903965675e-5	9.738162434652507e-4	C7orf25	day6
ENSG00000111266	-1.0039159903403736	3.792036729722476	24.017652948030783	9.889503215808453e-5	9.738162434652507e-4	DUSP16	day6
ENSG00000152128	1.476608057767504	-0.07434242535358948	24.01714634831375	9.890649859385188e-5	9.738162434652507e-4	TMEM163	day6
ENSG00000139579	-0.8775074754382629	5.026137988736687	24.006793125003973	9.914115743318901e-5	9.756079891937622e-4	NABP2	day6
ENSG00000154957	-1.004603121806337	1.9760296976897804	23.989311633645666	9.95387812575786e-5	9.789020564198877e-4	ZNF18	day6
ENSG00000147174	1.194229923214081	2.289434930947658	23.987433152010915	9.958161308288705e-5	9.789020564198877e-4	GCNA	day6
ENSG00000111057	1.9576237382617963	3.050361332223236	25.272698195433378	9.975227971144597e-5	9.799978077763007e-4	KRT18	day6
ENSG00000182162	-0.8547072488876243	4.5981513568476515	23.975602866736967	9.985182847051184e-5	9.799978077763007e-4	P2RY8	day6
ENSG00000292333	-0.8547072488876243	4.5981513568476515	23.975602866736967	9.985182847051184e-5	9.799978077763007e-4	P2RY8	day6
ENSG00000287737	2.1100286905647514	-0.28930089841555295	23.965173293710617	1.0009072379918167e-4	9.81822142352142e-4	NA	day6
ENSG00000177374	-1.5819947183720888	4.3849543602725305	24.892241720408123	1.0029165026711119e-4	9.832722937781362e-4	HIC1	day6
ENSG00000237372	-2.708593888925931	0.8935462856853409	23.940980207678898	1.0064732105808043e-4	9.862372412675394e-4	LINC03062	day6
ENSG00000133627	-1.1363033373762859	2.154653382348678	23.920723122251893	1.0111600209230899e-4	9.903058480960141e-4	ACTR3B	day6
ENSG00000196914	-1.0620910273690678	3.70490311316425	23.916978062730564	1.0120291466490741e-4	9.906331816036391e-4	ARHGEF12	day6
ENSG00000197429	-1.225711843254306	2.1228272599498745	23.891937729043825	1.017861624706751e-4	9.958160216359763e-4	IPP	day6
ENSG00000183077	-0.8315667394318706	3.413087502494166	23.888277834410758	1.0187172133217466e-4	9.961268632903244e-4	AFMID	day6
ENSG00000018699	-0.8959517866775709	4.795444828340502	23.882052230905938	1.020174428536967e-4	9.970253517944396e-4	TTC27	day6
ENSG00000293855	1.8089312473655548	0.6321202541168767	23.871628100821926	1.0226195563057393e-4	9.988878788387285e-4	NA	day6
ENSG00000187554	-4.365989955741518	-0.39100813942966384	23.864651098811343	1.0242597366718316e-4	9.989561235123688e-4	TLR5	day6
ENSG00000239789	-0.6309492763571173	5.107977035539301	23.86368416045305	1.024487278015541e-4	9.989561235123688e-4	MRPS17	day6
ENSG00000187601	0.6690873496938492	4.2754720335912895	23.862469943598434	1.0247730885839584e-4	9.989561235123688e-4	MAGEH1	day6
ENSG00000255274	-1.5708875543584935	0.8876661855248341	23.86215602612961	1.0248469949640933e-4	9.989561235123688e-4	SMIM35	day6
ENSG00000126091	-1.0414740743649182	2.1103606341589716	23.85857734661258	1.0256899498409945e-4	9.99251860655193e-4	ST3GAL3	day6
ENSG00000247287	1.043018859355364	2.9022201935073673	23.851052324041426	1.0274649683740573e-4	9.99956673585894e-4	PRKCH-AS1	day6
ENSG00000099940	0.5847833961291862	5.500795508644211	23.85093242707312	1.0274932774481408e-4	9.99956673585894e-4	SNAP29	day6
ENSG00000116857	0.9036895137946238	4.170966230997605	23.845609828716437	1.0287508758209053e-4	0.0010006547384560486	TMEM9	day6
ENSG00000124191	2.9237896828144194	3.1850746369991345	26.138377056711676	1.0331366427786407e-4	0.0010042884044603594	TOX2	day6
ENSG00000164934	-0.6563941448842492	5.857910285945153	23.82527542907204	1.0335711117178428e-4	0.0010042884044603594	DCAF13	day6
ENSG00000130702	1.746729186478014	1.2964930400742987	23.821921127123236	1.0343686441464162e-4	0.0010045363025480663	LAMA5	day6
ENSG00000187266	-0.8634892335836843	2.5593708193034477	23.809262455393313	1.037384566256298e-4	0.001006937220496155	EPOR	day6
ENSG00000151835	-1.0025539224377906	5.436592608049174	23.79050775059682	1.041870783367606e-4	0.0010107620171800975	SACS	day6
ENSG00000115526	-1.205876953624307	2.5980255214222536	23.777232844852424	1.0450591913634259e-4	0.0010133244096361595	CHST10	day6
ENSG00000117143	-0.8139904580068927	4.828568654771859	23.768067011175532	1.0472669757401129e-4	0.0010147846908487514	UAP1	day6
ENSG00000160013	1.6708573300762026	1.4769043761072	23.766433080090884	1.0476610847207413e-4	0.0010147846908487514	PTGIR	day6
ENSG00000081760	1.0707326042774363	4.062199756834981	23.7579776679487	1.0497031810216363e-4	0.0010161674117757805	AACS	day6
ENSG00000140284	-1.1649076491679402	5.436653394177084	23.777001629610897	1.0501859752369569e-4	0.0010161674117757805	SLC27A2	day6
ENSG00000175793	2.0211386300225107	3.071942518000618	25.31315941887037	1.051262563653863e-4	0.0010166779466772606	SFN	day6
ENSG00000170379	-0.9104886391407635	4.580950603320619	23.740564806865596	1.0539225236115488e-4	0.0010187184309648164	TCAF2	day6
ENSG00000170275	-0.7948320553661176	5.142391978247644	23.736431404220067	1.0549268522773005e-4	0.0010191572928625772	CRTAP	day6
ENSG00000151136	-0.915494107954568	2.839708881795322	23.694684950241513	1.0651299772760798e-4	0.001028477955117466	ABTB3	day6
ENSG00000168297	-0.9077033054137499	4.623394802751749	23.691066970705247	1.0660193700095121e-4	0.0010287472408325065	PXK	day6
ENSG00000158796	-0.5928904001613879	4.724245173817221	23.689032658335385	1.0665198177097259e-4	0.0010287472408325065	DEDD	day6
ENSG00000178860	-1.5464156853390174	2.366048445502018	23.683485164289618	1.0678858426342366e-4	0.0010290217570158304	MSC	day6
ENSG00000160255	0.813290274593886	7.081995050914746	23.682880434923185	1.068034869370956e-4	0.0010290217570158304	ITGB2	day6
ENSG00000272455	1.1776321920407224	1.6160027400052144	23.68111001813319	1.0684712952167614e-4	0.0010290217570158304	MRPL20-DT	day6
ENSG00000136261	-0.6172567208746856	6.72262150747243	23.676423141280306	1.069627612109987e-4	0.0010295932815143868	BZW2	day6
ENSG00000226688	-0.6946120994011666	4.128192274236608	23.67327344496095	1.0704054640528237e-4	0.0010295932815143868	ENTPD1-AS1	day6
ENSG00000180992	-0.8475000979848332	5.727071782973867	23.671949806804164	1.0707325379031905e-4	0.0010295932815143868	MRPL14	day6
ENSG00000181481	-1.4134419200276565	2.0617697068297507	23.66793443497458	1.0717254223292537e-4	0.0010300132237435276	RNF135	day6
ENSG00000095319	-0.9191654358827545	6.037934357166951	23.64943713333074	1.0763124527653896e-4	0.0010338851984032684	NUP188	day6
ENSG00000112699	-1.104215264998717	4.381592933703252	23.64070481792785	1.07848547690749e-4	0.0010354355123030957	GMDS	day6
ENSG00000178498	0.6482808447692993	3.6591402514268747	23.631304764745817	1.0808300984961078e-4	0.0010370159876133672	DTX3	day6
ENSG00000006625	-0.5175411794513869	6.401950419560365	23.629617473496413	1.0812515507998985e-4	0.0010370159876133672	GGCT	day6
ENSG00000130449	1.036369737532798	3.2299477088114155	23.606846516053025	1.0869571282318918e-4	0.001041766948197102	ZSWIM6	day6
ENSG00000180535	2.4456828131781827	-0.3769587461540671	23.605362242069337	1.0873301894519428e-4	0.001041766948197102	BHLHA15	day6
ENSG00000109270	0.6683202425511866	5.72426826850001	23.59336315743315	1.090351282300875e-4	0.0010441212899799485	LAMTOR3	day6
ENSG00000185614	1.6659871728070912	1.1609255668893865	23.589911024250657	1.0912221709802299e-4	0.0010442515964117429	INKA1	day6
ENSG00000117016	1.0884242895403302	1.891683384320197	23.588354643185678	1.0916150597479127e-4	0.0010442515964117429	RIMS3	day6
ENSG00000166033	3.237558624598344	-0.6008770959687894	23.56914492759586	1.0964772318486415e-4	0.0010483612975651442	HTRA1	day6
ENSG00000163428	-0.8641098399240376	6.035294056978695	23.559200983948628	1.0990035616762326e-4	0.0010502345697752232	LRRC58	day6
ENSG00000189043	0.7566394463500756	8.629996233071138	23.555576236336563	1.099926057341481e-4	0.0010505740372338437	NDUFA4	day6
ENSG00000264964	2.228261838230613	-0.6654362703841422	23.544577083484796	1.1027305873959788e-4	0.0010527098184831714	TWSG1-DT	day6
ENSG00000119943	0.8888901109757963	3.167237880976042	23.52474653468688	1.1078069522154267e-4	0.0010570090034385615	PYROXD2	day6
ENSG00000273706	2.5585738733843115	0.06288678592035024	23.522531678693266	1.1083755316834161e-4	0.0010570090034385615	LHX1	day6
ENSG00000258792	2.42877852669403	-0.514570666923132	23.512374618684692	1.1109871107694436e-4	0.00105877748849752	NA	day6
ENSG00000130545	3.5477067059046954	-0.4346954268006561	23.970875746116082	1.1113733464574402e-4	0.00105877748849752	CRB3	day6
ENSG00000134574	0.4963085698360022	6.959470445612309	23.50602034055091	1.1126243851715906e-4	0.0010594243503022037	DDB2	day6
ENSG00000137960	1.8138558879103803	0.6327899912296798	23.502713208179433	1.1134775742864159e-4	0.0010596919155079355	GIPC2	day6
ENSG00000159335	2.52870898842026	4.867023990954706	25.734144039324153	1.1189409225187415e-4	0.0010639435131824418	PTMS	day6
ENSG00000173267	1.8911154695846004	-0.17538908183052127	23.48101287953922	1.1190939328722443e-4	0.0010639435131824418	SNCG	day6
ENSG00000247774	-0.9900057954637426	6.319554912435958	23.47785035078576	1.1199150572682787e-4	0.001064177878943485	PCED1B-AS1	day6
ENSG00000119636	-1.8049623030927473	0.7342942154727026	23.47473934836906	0.00011207234543800901	0.001064399916672783	BBOF1	day6
ENSG00000170365	1.410269324887544	1.144554838905955	23.468500230238973	1.1223466439558961e-4	0.0010653951740678214	SMAD1	day6
ENSG00000108849	4.247136884122737	-1.0369760224392592	23.454915435671104	1.1258899231629722e-4	0.0010682111361156887	PPY	day6
ENSG00000115687	-0.8023266508789605	4.805914402788419	23.425915358494645	1.133495449345989e-4	0.0010746573712056842	PASK	day6
ENSG00000186648	3.0650637654857418	-0.3332104181282959	23.443048445741507	1.1343859565958022e-4	0.0010746573712056842	CARMIL3	day6
ENSG00000182487	1.8169279191291665	-0.2154658297794443	23.422385617937294	1.1344250327792184e-4	0.0010746573712056842	NCF1B	day6
ENSG00000213809	0.5927578407916376	6.086435626901267	23.40963346104457	1.1377904502554183e-4	0.0010772944344954166	KLRK1	day6
ENSG00000246089	0.6780977671749638	3.418403121338469	23.405641557663113	1.1388462234910486e-4	0.0010777430791545336	MCPH1-DT	day6
ENSG00000103269	2.486389940117906	0.3181033499940105	23.416026739839168	1.141519285500866e-4	0.0010797209993603696	RHBDL1	day6
ENSG00000305426	1.6144448708071486	0.8389641656548875	23.382190620578395	1.145070447861792e-4	0.0010825270390199277	NA	day6
ENSG00000196072	0.6669663211015372	6.340540456185904	23.37167002444882	1.1478750039029663e-4	0.001084624748585864	BLOC1S2	day6
ENSG00000127831	3.116518891061126	-0.687098487587328	23.364243293231254	1.1498593853209872e-4	0.0010859457325927936	VIL1	day6
ENSG00000170892	-0.8500441148928182	4.059258925094534	23.35482500101279	1.1523813671461737e-4	0.0010877728297424636	TSEN34	day6
ENSG00000154645	2.3133782335496744	-0.6068432065086443	23.323778416410953	1.1607383436224345e-4	0.0010945682991764711	CHODL	day6
ENSG00000290317	2.575804855778523	-0.643794289394735	23.323689054293986	1.1607624943750481e-4	0.0010945682991764711	NA	day6
ENSG00000169857	0.7362500349552865	4.396628627918354	23.314332088938084	1.16329436403919e-4	0.001095883799127961	AVEN	day6
ENSG00000154040	2.396813575326669	-0.37168722781658764	23.313404814763874	1.1635456049475851e-4	0.001095883799127961	CABYR	day6
ENSG00000099365	1.6950591275956273	0.6029927706972652	23.31197642281247	1.1639327391386065e-4	0.001095883799127961	STX1B	day6
ENSG00000102760	0.549839305952003	6.285420544064144	23.297482658880867	1.1678690329466102e-4	0.001099031224094066	RGCC	day6
ENSG00000289372	1.2732149409815563	1.261936530966518	23.282526162949072	1.1719464617908252e-4	0.0011023082007296132	NA	day6
ENSG00000117713	-0.7038107045477177	7.7395077580093865	23.27855872931967	1.1730307047744708e-4	0.0011027679518996547	ARID1A	day6
ENSG00000067369	0.8320406414119149	4.210574117800146	23.273562984023755	1.1743975512198245e-4	0.001103442332908844	TP53BP1	day6
ENSG00000159685	-1.2752710211355442	2.264582544286854	23.271583331346648	1.1749396762938663e-4	0.001103442332908844	CHCHD6	day6
ENSG00000105429	1.249841616028021	2.1923234291146296	23.23886480266162	1.1839398639646133e-4	0.0011113312863975996	MEGF8	day6
ENSG00000087269	-0.6045745537009066	5.704222610649759	23.230725627458234	1.1861906244483408e-4	0.0011128799576891222	NOP14	day6
ENSG00000184156	1.6706669416244573	0.49255969729602955	23.2262845819582	1.1874207236204788e-4	0.001113469964630444	KCNQ3	day6
ENSG00000271192	3.6000102633062774	-0.9314504140894445	23.199929602684726	1.1947497691336019e-4	0.0011197755933377684	NA	day6
ENSG00000116698	-0.7922240412604692	6.279740900677618	23.193883572258247	1.1964381637827338e-4	0.0011207908342567643	SMG7	day6
ENSG00000236088	-0.8275099984081533	3.137672863364988	23.18805414212841	1.1980685740358826e-4	0.0011217507578940619	COX10-DT	day6
ENSG00000255819	0.5924738969759286	6.100552424738246	23.155167994769155	1.2073125949624137e-4	0.0011298347275747298	KLRC4-KLRK1	day6
ENSG00000296127	3.480395615197126	-0.7358224258833328	23.136992691516816	1.2124553964469867e-4	0.0011340744415251612	NA	day6
ENSG00000299166	1.5437467685995607	1.2059468195514325	23.13324594391891	1.2135185729069931e-4	0.0011344959096535846	NA	day6
ENSG00000088305	1.240093257528577	3.6729372606241184	23.125292897389112	1.2157787518506055e-4	0.001136035443202483	DNMT3B	day6
ENSG00000236591	-1.5554990088162046	1.2901012823829405	23.11988035918995	1.2173196090826979e-4	0.001136901621795843	UST-AS2	day6
ENSG00000006118	2.3636298921836754	0.30689982428268486	23.11605859077563	1.2184089041183752e-4	0.001137345408481467	TMEM132A	day6
ENSG00000119787	-0.6946168961426393	4.590699962426463	23.100841505493094	1.2227568558173307e-4	0.0011408290664854895	ATL2	day6
ENSG00000176171	-0.8038873013792766	5.354880294713756	23.08790372854817	1.226467063818558e-4	0.0011437145026142847	BNIP3	day6
ENSG00000025434	1.1726478902507655	2.4726908175036852	23.081561709884067	1.2282903378586858e-4	0.0011448383018189663	NR1H3	day6
ENSG00000120318	1.1955566781205067	1.9668759066660737	23.053091307661536	1.2365123984982217e-4	0.0011519220130878807	ARAP3	day6
ENSG00000164746	1.9621143433530877	0.8956388301996427	23.048273032372634	1.2379099061316418e-4	0.0011525778096996005	C7orf57	day6
ENSG00000168785	-0.6801357886840931	4.678641178487863	23.046374518490754	1.2384610374201971e-4	0.0011525778096996005	TSPAN5	day6
ENSG00000168264	-0.7650398350246802	7.114584926988019	23.03788769229218	1.2409280555919497e-4	0.001154293701133245	IRF2BP2	day6
ENSG00000179387	-0.9003755546663668	3.4324455500885267	23.03322964955735	1.242284405766951e-4	0.0011546252466453006	ELMOD2	day6
ENSG00000101160	1.3743566878504128	2.6647156824077918	23.032382083574127	1.2425313804341706e-4	0.0011546252466453006	CTSZ	day6
ENSG00000185896	-0.6973381645462832	6.692991834091265	23.019548088654883	1.2462777689704652e-4	0.0011575257914409735	LAMP1	day6
ENSG00000049089	1.997706962371368	1.3780135850107151	23.241356491908576	1.2475020168756934e-4	0.0011580820728089144	COL9A2	day6
ENSG00000284753	-1.4724224550756093	2.4954599604929983	23.009296919814087	1.2492791899101221e-4	0.0011591508315198127	EEF1AKMT4	day6
ENSG00000095015	-0.8861429674195324	4.561012187096113	23.004207242662208	1.250772360799515e-4	0.0011599551388085639	MAP3K1	day6
ENSG00000167216	1.5413744670268184	0.1794582469496667	22.979519832243245	1.2580430696395396e-4	0.0011661139964826964	KATNAL2	day6
ENSG00000007237	2.404404103908154	1.1993696687748192	23.497804802425424	1.258767703398304e-4	0.0011662019943440016	GAS7	day6
ENSG00000239636	1.4752800175779113	1.6402903414171777	22.96580798513019	1.2621015691320994e-4	0.001168706053016324	TFAP2E-AS1	day6
ENSG00000169035	2.328122161944178	-0.499485735219111	22.962542506232456	1.2630702382083038e-4	0.0011690185313152318	KLK7	day6
ENSG00000001460	-1.1132450161737735	2.6883968379178604	22.956615053359293	1.2648306578493204e-4	0.0011700631260424283	STPG1	day6
ENSG00000102349	1.3964523609629695	1.879693392181977	22.953375475863428	1.2657939422809834e-4	0.0011703696360980435	KLF8	day6
ENSG00000117122	1.7554647351210817	-0.448300069199991	22.944388651758082	1.268470419889842e-4	0.0011722590906367203	MFAP2	day6
ENSG00000254341	-1.6363963133914847	0.024351946993384267	22.939468511540383	1.2699384028462812e-4	0.0011726173675537283	SNORD87	day6
ENSG00000169981	1.2693465312637746	1.3349972384981423	22.93802483737718	1.2703694973796378e-4	0.0011726173675537283	ZNF35	day6
ENSG00000293992	1.7117762827942271	-0.31294010185677645	22.936725634555845	1.2707575900001796e-4	0.0011726173675537283	NA	day6
ENSG00000177981	-0.6020043725081873	5.148802428865475	22.91585482246873	1.277010068233083e-4	0.0011776235978438303	ASB8	day6
ENSG00000186350	1.4584256470743342	1.343181617580114	22.913606392919203	1.2776856834636455e-4	0.0011776235978438303	RXRA	day6
ENSG00000206053	-0.566284447097106	5.813879791517441	22.91226011813685	1.278090405867224e-4	0.0011776235978438303	JPT2	day6
ENSG00000263798	-0.6118424260108349	4.958768225080499	22.90485877725565	1.2803179637642227e-4	0.0011781284340326474	NA	day6
ENSG00000181104	1.0599126286925336	4.702159826849017	22.90247138484904	1.281037406614787e-4	0.0011781284340326474	F2R	day6
ENSG00000144712	2.792982786559047	-0.5416750352527292	22.90228147535133	1.2810946552367162e-4	0.0011781284340326474	CAND2	day6
ENSG00000181381	0.8037647883748595	3.8630731144163675	22.901988877302376	1.281182865087339e-4	0.0011781284340326474	DDX60L	day6
ENSG00000163430	1.6682984825601868	0.6611612733168207	22.859839674398074	1.293960197487379e-4	0.0011892874867228914	FSTL1	day6
ENSG00000229153	-0.9428629253270235	2.0855640055828006	22.828861160395455	1.3034411802306144e-4	0.0011974072746959812	EPHA1-AS1	day6
ENSG00000015171	-0.779905848509157	4.519962877212277	22.80116893516596	1.311981559528032e-4	0.0012046553536172113	ZMYND11	day6
ENSG00000124508	-1.03378055909108	2.0670493834359376	22.77069086238594	1.3214528227010488e-4	0.0012127505587920427	BTN2A2	day6
ENSG00000066294	-0.7941358790511138	4.553762816643135	22.764980317836798	1.3232358232413168e-4	0.0012137854109177408	CD84	day6
ENSG00000105784	1.8938912542616244	-0.15661835571564534	22.75998295684344	1.324798333341307e-4	0.0012146170858158912	RUNDC3B	day6
ENSG00000214022	0.5371004130737178	5.574630246396728	22.74919162582328	1.3281794031849288e-4	0.00121711442587753	REPIN1	day6
ENSG00000206192	2.651401036301393	-0.7813202800293656	22.746120490530267	1.3291433776986675e-4	0.0012173954181493233	ANKRD20A9P	day6
ENSG00000183943	-0.5748360403162961	6.395267890388074	22.728869602632585	1.3345725463559768e-4	0.001221225786774294	PRKX	day6
ENSG00000184162	-1.1078654931536305	4.33637401418419	22.728642560028547	1.334644164379682e-4	0.001221225786774294	NR2C2AP	day6
ENSG00000066926	0.6340412901387404	5.04780627510196	22.69608357721178	1.3449587432971043e-4	0.0012300560951043148	FECH	day6
ENSG00000124813	1.1652002941824326	5.68380304476499	23.00829130418782	1.348727660026275e-4	0.00123289418873083	RUNX2	day6
ENSG00000105928	-2.0992812382301147	1.9380258033438218	22.658744142042988	1.3568965903794762e-4	0.0012397496227838135	GSDME	day6
ENSG00000141469	1.2412589484363719	2.122849873403646	22.639964000971112	1.362945142321762e-4	0.0012446619347040943	SLC14A1	day6
ENSG00000181007	-0.9428761691878202	2.5869893805537747	22.627301231678928	1.3670403177743132e-4	0.001247786431009378	ZFP82	day6
ENSG00000237541	-1.7044425289203198	2.421914108107189	22.61601173670191	1.3707028672383558e-4	0.0012502362984607265	HLA-DQA2	day6
ENSG00000305059	-2.6606698046485953	-0.12419152465752721	22.61486816430757	1.3710744720160558e-4	0.0012502362984607265	NA	day6
ENSG00000204301	2.247597181678083	-0.3817616641549296	22.604584076622874	1.3744213134430565e-4	0.0012526713939451481	NOTCH4	day6
ENSG00000172728	-1.5064186199907876	0.9922269477747258	22.60109130028643	1.3755600563530068e-4	0.0012530925845380071	FUT10	day6
ENSG00000239264	-0.6955693955198791	5.27814649762139	22.555887117762012	1.3903925627707097e-4	0.001265981822149142	TXNDC5	day6
ENSG00000166780	-1.0310843833227576	2.8469115400077905	22.543585528209793	1.394459594747557e-4	0.0012690610169397915	BMERB1	day6
ENSG00000010626	-1.4224753475061047	1.4676309535708179	22.480959162856866	1.4153698854126138e-4	0.0012874582651199217	LRRC23	day6
ENSG00000236753	1.3127782359857825	1.3988670841937438	22.47557788053681	1.4171827808537663e-4	0.0012884744772416175	MKLN1-AS	day6
ENSG00000129244	2.8169047759126857	-0.5748826551073566	22.471679360135763	1.418497756667696e-4	0.0012890372155782987	ATP1B2	day6
ENSG00000187109	-0.4956917158910494	10.18236991097058	22.46291824720831	1.4214578254830013e-4	0.0012910936207918189	NAP1L1	day6
ENSG00000147439	-0.7952076243904341	5.20766178007157	22.460174203291984	1.4223863470932719e-4	0.0012913036837336957	BIN3	day6
ENSG00000156738	1.5871232334233933	0.7461242885979389	22.439259873498905	1.4294853924972124e-4	0.001296568844159695	MS4A1	day6
ENSG00000035681	-0.6313556231300971	5.046435162706974	22.438963815295576	1.4295861661847177e-4	0.001296568844159695	NSMAF	day6
ENSG00000213648	0.8214941772799028	2.6303982013750704	22.429143790576912	1.4329332161814535e-4	0.001298968338897725	SULT1A4	day6
ENSG00000119392	-0.6237876392049159	5.427852277113774	22.422659449461772	1.4351480923288502e-4	0.0013003396609554943	GLE1	day6
ENSG00000186352	-1.4379307414307425	2.7652541791412384	22.417186435684123	1.4370204777855507e-4	0.0013013994742586015	ANKRD37	day6
ENSG00000139537	-1.2911498825982102	1.2937941052093698	22.408576311785406	1.4399715868635866e-4	0.0013034346915304802	CCDC65	day6
ENSG00000145391	0.8910922987596783	4.0134957507027424	22.397282996553013	1.4438525388607844e-4	0.0013063091851344274	SETD7	day6
ENSG00000141965	-0.6325696740828849	5.205723129861672	22.389745953723516	1.44644909281264e-4	0.0013080193944770553	FEM1A	day6
ENSG00000069509	0.6685455884042765	5.243589069615578	22.376410222956213	1.4510560100480056e-4	0.001311545012498246	FUNDC1	day6
ENSG00000134278	1.0528298335163027	2.2107099839257836	22.370846492636772	1.4529828410414166e-4	0.0013126459617603431	SPIRE1	day6
ENSG00000118900	-0.5930141757273169	4.909847191887526	22.363699435520108	1.455462169896155e-4	0.0013142447287409454	UBN1	day6
ENSG00000170456	2.466804216913886	-0.3257262504179072	22.359599607764746	1.456886523614682e-4	0.0013148897864202686	DENND5B	day6
ENSG00000157514	1.421337366713343	5.057830414808712	23.48773743619863	1.4619689211212424e-4	0.0013188341168614422	TSC22D3	day6
ENSG00000172500	-1.2793841396726906	5.447961784176719	22.96227059463253	1.4629986814600383e-4	0.001319120524860755	FIBP	day6
ENSG00000147872	0.5320065000512236	6.115493438904771	22.331676747694495	1.4666285960613347e-4	0.001321749956158439	PLIN2	day6
ENSG00000102471	1.1890744746192072	6.117570322767027	22.825008382765944	1.4673944080868164e-4	0.0013217969084517432	NDFIP2	day6
ENSG00000174206	-1.0149286479942534	2.573530574876843	22.317225907666312	1.4716987044709892e-4	0.0013250296551678522	KICS2	day6
ENSG00000105639	-1.5047356972745582	5.140560991206521	23.604271265510278	1.4725806651594013e-4	0.0013251794907070996	JAK3	day6
ENSG00000259040	-0.6964184956932279	5.27903282596739	22.310249015729944	1.4741535095514675e-4	0.001325950606939931	BLOC1S5-TXNDC5	day6
ENSG00000144476	-1.0268437909320738	1.969524956237263	22.306972163406094	1.4753080284954573e-4	0.001326178853873316	ACKR3	day6
ENSG00000180340	2.015713265918475	0.2666498992342644	22.304214326130584	1.4762804613996106e-4	0.001326178853873316	FZD2	day6
ENSG00000275410	-2.6921901301953786	0.6615026908771034	22.30169087890856	1.4771708688285454e-4	0.001326178853873316	HNF1B	day6
ENSG00000124571	-0.546872746595471	5.059120007779302	22.301405551490678	1.477271585065146e-4	0.001326178853873316	XPO5	day6
ENSG00000167705	1.7738705729876734	3.0405582534351643	23.124920800678638	1.4781518991209796e-4	0.0013263262195601039	RILP	day6
ENSG00000241685	-0.6747360876426778	5.449380687328211	22.288674865746707	1.4817730743344994e-4	0.0013289315901537494	ARPC1A	day6
ENSG00000064601	0.6003499036695521	6.201957093881342	22.27366329360089	1.487100603619681e-4	0.0013330640454519115	CTSA	day6
ENSG00000144290	1.6183205517030308	1.2500486360850236	22.25287549741278	1.494513154569477e-4	0.0013390606493771996	SLC4A10	day6
ENSG00000172349	-0.5319763122727977	6.684635837611529	22.244820533039913	1.4973964036997203e-4	0.0013409952319399815	IL16	day6
ENSG00000186265	-1.221278343244648	3.6367777275708515	22.23902385128596	1.4994751203883732e-4	0.0013422077926337687	BTLA	day6
ENSG00000215241	2.4052064720572863	0.29253186358074895	22.231652991700276	1.5021229626460122e-4	0.0013439283704446449	LINC02449	day6
ENSG00000101347	-0.6430448609372647	6.364646029135605	22.224173855052534	0.00015048149967536461	0.0013456868054021016	SAMHD1	day6
ENSG00000178531	1.7975150148849017	0.0907681273082515	22.217716132389672	1.5071436838939595e-4	0.0013471187753724002	CTXN1	day6
ENSG00000285655	-1.1769845994569517	3.305804831194243	22.193775092950688	1.5158118416081022e-4	0.0013542129911520528	NA	day6
ENSG00000160404	-1.3509863361691143	4.113514491184682	22.49509060773694	1.5195998903653606e-4	0.0013569426214834366	TOR2A	day6
ENSG00000165891	-0.8727674069853433	4.307131527594989	22.172355161538643	1.523614027596956e-4	0.0013598714116190664	E2F7	day6
ENSG00000072682	1.104023154338302	2.399218695408929	22.16457554793454	1.5264587477775552e-4	0.0013617541430077228	P4HA2	day6
ENSG00000180209	1.4762495028464695	0.2206013238073358	22.14271146297844	1.5344851985856382e-4	0.0013682554587292257	MYL11	day6
ENSG00000179041	-0.6795584508197474	5.9276707937084305	22.137137150873656	1.5365390375648487e-4	0.0013694274771752163	RRS1	day6
ENSG00000180875	2.4590589697126997	-0.33132782910600866	22.132906610946915	1.5380998002560725e-4	0.0013697772144139117	GREM2	day6
ENSG00000198176	-0.5975718953102936	7.70401936288382	22.130931672645843	1.5388290106291765e-4	0.0013697772144139117	TFDP1	day6
ENSG00000105185	-0.5995516775333716	8.110099513788324	22.130061805447284	1.5391503149002973e-4	0.0013697772144139117	PDCD5	day6
ENSG00000159388	0.8287837721720385	5.877970813867096	22.10471213211328	1.5485464849782337e-4	0.001377477468866325	BTG2	day6
ENSG00000049768	-1.4977996888489742	3.1532799289769824	22.114768207962072	1.5517091004910578e-4	0.0013796280624625249	FOXP3	day6
ENSG00000147676	1.4939628384687993	0.661507678980733	22.063489768670653	1.563962049383637e-4	0.0013898549498361304	MAL2	day6
ENSG00000231711	1.2552291643789468	0.8550403858813437	22.05909420657734	1.5656158240802393e-4	0.001390657317120673	LINC00899	day6
ENSG00000096696	1.9742888540400398	1.8750300853724458	22.50868443355773	1.5707815844818966e-4	0.0013935687956850601	DSP	day6
ENSG00000173145	-0.747687482983315	4.832207525008628	22.044708771250825	1.571041722009214e-4	0.0013935687956850601	NOC3L	day6
ENSG00000083828	-0.7489103744680595	3.2019909102053554	22.04441962262437	1.5711509964311046e-4	0.0013935687956850601	ZNF586	day6
ENSG00000163281	-0.9034198963989607	3.58308495295719	22.042018723486528	1.5720586643175918e-4	0.0013937063888540835	GNPDA2	day6
ENSG00000104765	-1.0671227349494743	5.220196424594257	21.998681381365294	1.5885427743626178e-4	0.0014076465158466833	BNIP3L	day6
ENSG00000013523	-0.6541561647454759	4.021425397054377	21.9933720875666	1.590575388769189e-4	0.0014083935981277355	ANGEL1	day6
ENSG00000090621	-0.7933930355948959	8.132850399834041	21.9925071177386	1.5909068073883493e-4	0.0014083935981277355	PABPC4	day6
ENSG00000139168	-0.5219701384008913	6.624775521804691	21.985337845113484	1.5936567059073747e-4	0.0014098975675250738	ZCRB1	day6
ENSG00000134030	2.5458729433032943	0.3566896094904889	21.984109874713383	1.5941282431951968e-4	0.0014098975675250738	CTIF	day6
ENSG00000197226	-0.6298864623428798	4.63405185909929	21.965186176581486	1.6014144705545186e-4	0.0014156656799365003	TBC1D9B	day6
ENSG00000081026	-1.1533755789265974	1.8475694391019652	21.963012310776417	1.6022538380649847e-4	0.0014157319218016944	MAGI3	day6
ENSG00000290912	-1.3318204424702857	1.1435987970737815	21.946425731775676	1.6086742756092355e-4	0.0014207271141765876	NA	day6
ENSG00000141194	-1.574572639144767	0.4572696434026423	21.94214002856765	1.6103378426904566e-4	0.001421518438828754	OR4D1	day6
ENSG00000277701	-0.8312590013981097	3.2439132049606076	21.93830118089862	1.611829573599199e-4	0.0014221573941427903	NA	day6
ENSG00000291035	-0.8430262273337664	3.245238342076007	21.908969014430586	1.6232783761116931e-4	0.0014312404639420773	RRP7BP	day6
ENSG00000107736	1.5187749909680577	1.1977599258215281	21.907970581460567	1.6236696623878535e-4	0.0014312404639420773	CDH23	day6
ENSG00000187024	-1.073321086016135	3.1595784972597336	21.90387866301367	1.625274378855296e-4	0.0014319734298953418	PTRH1	day6
ENSG00000114209	0.6958896313242919	6.28286842899831	21.901667754742693	1.6261421557907306e-4	0.0014320567154181803	PDCD10	day6
ENSG00000288915	1.2501974256268913	3.179215110752149	21.875008382478697	1.636646414676268e-4	0.001440622224325308	NA	day6
ENSG00000106733	0.682748526991644	4.898687907381842	21.865919203859686	1.6402448757309076e-4	0.0014431038051561241	NMRK1	day6
ENSG00000071054	-0.5884744038481393	6.080483170176176	21.83789002542863	1.6513971064010792e-4	0.001452225755486609	MAP4K4	day6
ENSG00000240747	2.6631612625108922	-0.653276035903234	21.825778280064075	1.656242090210861e-4	0.0014550276090929584	KRBOX1	day6
ENSG00000105737	2.757494222375131	-0.6425293170132639	21.825690505909375	1.6562772593693145e-4	0.0014550276090929584	GRIK5	day6
ENSG00000286219	-0.9376549218548857	3.251679525383728	21.82403637505466	1.6569401876765925e-4	0.0014550276090929584	NOTCH2NLC	day6
ENSG00000162194	0.5610143297123055	6.374881042724181	21.813419540659563	1.6612021158083062e-4	0.0014580788239227406	LBHD1	day6
ENSG00000260905	1.2533545443874081	0.3391616576995338	21.80223935919396	1.6657033220169253e-4	0.0014613370688656305	LINC02890	day6
ENSG00000131142	1.8446265190702624	0.5492793059625719	21.794154046210934	1.6689669353052756e-4	0.001463506990618073	CCL25	day6
ENSG00000253276	0.8064996953648914	5.317334667354615	21.790523119401108	1.670434852934477e-4	0.001463930206426025	CCDC71L	day6
ENSG00000278615	0.5622707563391777	6.367423965260585	21.789050820790102	1.6710304840089724e-4	0.001463930206426025	C11orf98	day6
ENSG00000180543	1.5435849752182798	1.2182437674201994	21.787039162476347	1.6718446981110006e-4	0.0014639510075184741	TSPYL5	day6
ENSG00000189171	1.4029987078663935	2.7027786563240803	21.78010015368682	1.6746566207191804e-4	0.0014651456500389965	S100A13	day6
ENSG00000125505	1.028703299951978	5.02918894053397	21.77936915355958	1.6749531517916584e-4	0.0014651456500389965	MBOAT7	day6
ENSG00000106069	-1.2200911945632598	2.005358301064273	21.77781858026557	1.675582336275699e-4	0.0014651456500389965	CHN2	day6
ENSG00000226471	-1.4119751155211655	1.1740439092780295	21.768537812342082	1.6793537217839745e-4	0.0014668773490261963	NA	day6
ENSG00000165138	-1.279000043139424	2.1367325285111556	21.768111344426764	1.679527249566108e-4	0.0014668773490261963	ANKS6	day6
ENSG00000150093	0.8133587100900551	5.723402785588762	21.767099834009773	1.679938907821038e-4	0.0014668773490261963	ITGB1	day6
ENSG00000173825	1.7701630257529335	0.60498251379019	21.75450681968334	1.685073304665291e-4	0.0014706671820170212	TIGD3	day6
ENSG00000143375	1.983633485490361	1.0494200100286966	21.74478257074866	1.6890499508036885e-4	0.0014734434803996379	CGN	day6
ENSG00000168405	-1.6844414941446841	0.1807166219299467	21.739437616474408	1.69124015004152e-4	0.0014746594905258451	CMAHP	day6
ENSG00000085872	-0.6345192801755524	6.012760156980832	21.7370251156452	1.6922297497425006e-4	0.0014747470946213101	CHERP	day6
ENSG00000137494	1.1436125015990883	2.320033460409093	21.735311107611555	1.6929332198514609e-4	0.0014747470946213101	ANKRD42	day6
ENSG00000146729	0.6183275347490533	5.789139749676574	21.726135692476383	1.6967045445083083e-4	0.0014773374783400974	NIPSNAP2	day6
ENSG00000174371	-0.7396630332381734	5.1061673962508785	21.697860752293437	1.708384910721863e-4	0.0014866097842883806	EXO1	day6
ENSG00000135404	1.2599350404649434	8.079703468611996	22.59079845334517	1.7089590878779495e-4	0.0014866097842883806	CD63	day6
ENSG00000144843	1.2373274823435747	2.339317080595459	21.666232992647707	1.721555995698326e-4	0.001496168797301016	ADPRH	day6
ENSG00000258555	0.7631813759034584	4.086995586576952	21.66621491342345	1.7215635567216335e-4	0.001496168797301016	SPECC1L-ADORA2A	day6
ENSG00000121005	1.36239869929183	2.08756355944782	21.662509866294975	1.7231138438406746e-4	0.0014968137142555953	CRISPLD1	day6
ENSG00000168421	0.5240105664977608	6.650848684036423	21.655866547446088	1.7258974539621774e-4	0.001498528872357221	RHOH	day6
ENSG00000074657	1.8461969474796436	0.16880775014753094	21.636657414261542	1.733974322019232e-4	0.001504836196991386	ZNF532	day6
ENSG00000213585	-0.6054831874301176	8.647744265630015	21.628441883747886	1.737441485540775e-4	0.0015071389373402884	VDAC1	day6
ENSG00000164105	-0.850542095172033	5.3801577772512665	21.599667152589685	1.7496458557577805e-4	0.0015170150397300604	SAP30	day6
ENSG00000215193	-0.746387464040504	4.283144962039409	21.595426168436727	1.751452623023932e-4	0.0015178709676370247	PEX26	day6
ENSG00000128284	0.6117484123054218	5.622694001919538	21.58984078012066	1.7538352953623895e-4	0.0015192249611838847	APOL3	day6
ENSG00000166863	2.06826171099208	-0.3235936943563841	21.578891981744544	1.7585163729462043e-4	0.0015225677057954046	TAC3	day6
ENSG00000198346	-0.9772651649210656	2.0752993016711763	21.56214329520803	1.7657039565349315e-4	0.0015280765081788286	ZNF813	day6
ENSG00000214517	-0.8955202885266701	4.240275169108201	21.555041558725687	1.768761439373423e-4	0.0015300075598877064	PPME1	day6
ENSG00000104375	-1.3337699735429307	1.5248247673443205	21.5479299617624	1.771829046468153e-4	0.0015319455621190564	STK3	day6
ENSG00000128487	1.1100540120646745	2.2048325537243243	21.535249181056564	1.7773135731398074e-4	0.001535970479447001	SPECC1	day6
ENSG00000197050	-1.0647447044784726	2.287003367044811	21.508155476078024	1.7890949281070174e-4	0.0015454308800625916	ZNF420	day6
ENSG00000140406	-0.7192434353405766	6.7067002445056945	21.500203805716428	1.7925690154984498e-4	0.0015477099378569366	TLNRD1	day6
ENSG00000163519	-0.7643911391324751	5.00455131844876	21.450086139385846	1.8146382083830464e-4	0.001565732852586508	TRAT1	day6
ENSG00000213760	1.9063703581567433	-0.07833198417035876	21.44896767382221	1.8151341439002336e-4	0.001565732852586508	ATP6V1G2	day6
ENSG00000173114	0.8717766031230361	8.627953558572678	21.43931463097133	1.819420617544369e-4	0.0015686997130782922	LRRN3	day6
ENSG00000149485	1.6870124895471414	4.63614995200438	23.0164862570522	1.8219497081402563e-4	0.0015701493064103093	FADS1	day6
ENSG00000171045	-1.6772985873204413	1.4222159669779302	21.430767301354535	1.8232254579750746e-4	0.0015705179293813202	TSNARE1	day6
ENSG00000147465	2.8710392520882047	-0.4794622686895809	21.399363487607385	1.8372807404904858e-4	0.0015818893218913898	STAR	day6
ENSG00000148019	-0.8260303258676357	5.600968572972387	21.38464051300831	1.843911545878319e-4	0.0015868606798172152	CEP78	day6
ENSG00000120696	-0.9598070338548635	3.4419680279560585	21.374809208653428	1.8483540458497433e-4	0.0015899450501224918	KBTBD7	day6
ENSG00000185507	0.9887601401322502	3.6178958416317664	21.370116425470428	1.8504787676294738e-4	0.001590993377402038	IRF7	day6
ENSG00000225531	-1.39439697593846	0.8995664425894269	21.36791218427632	1.8514777019358765e-4	0.001590993377402038	NA	day6
ENSG00000136247	-0.9353140018938355	3.7764293037777033	21.366429531193404	1.852149957709932e-4	0.001590993377402038	ZDHHC4	day6
ENSG00000261783	-5.509478954382507	-0.4375491616612772	24.17278788285653	1.853228026589066e-4	0.0015911814117955264	NA	day6
ENSG00000137364	0.7832693828822994	4.713106021082155	21.343151227321265	1.862740202641455e-4	0.0015986074398943349	TPMT	day6
ENSG00000122884	-1.1421007850814384	4.8947861651270665	21.357660444118046	1.864089707079327e-4	0.0015986370297898871	P4HA1	day6
ENSG00000151778	2.423472411430988	-0.3910195935044916	21.339294900699535	1.8645010714612073e-4	0.0015986370297898871	SERP2	day6
ENSG00000137285	1.1954920320246147	3.36049621793467	21.334502986457927	1.8666917168594837e-4	0.001599774668960557	TUBB2B	day6
ENSG00000176485	1.0332502522255333	4.775482454579215	21.322469757723603	1.8722053448742978e-4	0.0016037577699848286	PLAAT3	day6
ENSG00000197045	-0.7843307533090264	4.576024813527244	21.3115680583032	1.877216087925536e-4	0.0016073066088017071	GMFB	day6
ENSG00000279602	1.2060330543085023	1.4641359127668578	21.29860569340451	1.883193320582413e-4	0.0016116793113302352	NA	day6
ENSG00000085719	-0.7475787430167529	5.277117993795492	21.284903197305173	1.8895347815007995e-4	0.001616359545191446	CPNE3	day6
ENSG00000141506	-0.6183690954081722	5.338805584925152	21.269794855749826	1.8965543021108139e-4	0.0016216152204567068	PIK3R5	day6
ENSG00000065057	-1.3598809327291284	3.8762257961647553	21.519581344967794	1.9040850137283773e-4	0.0016273029282071782	NTHL1	day6
ENSG00000171295	-1.2488516268457008	1.3262219438729375	21.247635725530806	1.9069020291923662e-4	0.001628958744494586	ZNF440	day6
ENSG00000140332	0.9412558644729627	6.023913477987305	21.240362585745103	1.9103120163553884e-4	0.0016311193426879573	TLE3	day6
ENSG00000177106	1.1370520853616488	3.768337293672491	21.232635445438362	1.913942264153241e-4	0.0016334659323556694	EPS8L2	day6
ENSG00000171843	-0.7005311861776778	6.24968570690026	21.225567478854927	1.9172695234367788e-4	0.001635551891941462	MLLT3	day6
ENSG00000123213	-0.8590347002527191	4.122734161277565	21.219056120504078	1.9203404308171829e-4	0.0016374173470872111	NLN	day6
ENSG00000096264	1.9670121830132157	0.19336502497323027	21.190637437413613	1.933807291172758e-4	0.0016481413268531742	NCR2	day6
ENSG00000100003	1.3732698307013982	1.3231890183655386	21.1666730681478	1.9452447200443712e-4	0.0016565587306792253	SEC14L2	day6
ENSG00000075234	1.2788697449197874	3.2777636238266883	21.166197206316063	1.94547259137544e-4	0.0016565587306792253	TTC38	day6
ENSG00000125775	0.9437583368549829	1.784064103834372	21.161335327751363	1.9478024475052177e-4	0.001657780391902419	SDCBP2	day6
ENSG00000106086	-0.9021754946859697	2.948940243074186	21.145774288563622	1.9552802456576594e-4	0.0016623146683566552	PLEKHA8	day6
ENSG00000257270	1.9149293088116437	-0.04147928425903722	21.144972725501965	1.9556662942862648e-4	0.0016623146683566552	NA	day6
ENSG00000215126	-0.6555591677491378	3.548097793401721	21.14464800144804	1.955822711851594e-4	0.0016623146683566552	ZNG1F	day6
ENSG00000257449	1.1533253873755072	0.9245908203404052	21.120757988410038	1.9673684978359224e-4	0.0016701158799406377	NA	day6
ENSG00000086827	-0.6756349498288204	4.375715179549819	21.120636932810832	1.9674271946799996e-4	0.0016701158799406377	ZW10	day6
ENSG00000100139	0.6803984881530789	3.303322982606802	21.120060493256965	1.9677067224786564e-4	0.0016701158799406377	MICALL1	day6
ENSG00000170310	-0.8982399776731742	4.0709216422837855	21.111522191269927	1.971852284159301e-4	0.0016728678104732137	STX8	day6
ENSG00000158863	-0.8683925457535936	2.274208672566617	21.094212199841046	1.980286453199715e-4	0.001679253897127231	FHIP2B	day6
ENSG00000274012	2.2819574596395538	0.6634612410549848	21.088296479905615	1.9831780037769315e-4	0.0016809362302036052	RN7SL2	day6
ENSG00000185291	-1.7594732019124273	0.7505346129434306	21.081407422056813	1.9865512109297376e-4	0.0016822555293287032	IL3RA	day6
ENSG00000292332	-1.7594732019124273	0.7505346129434306	21.081407422056813	1.9865512109297376e-4	0.0016822555293287032	IL3RA	day6
ENSG00000100353	-0.5500461212809906	7.163925190876676	21.06605924507996	1.9940892844461412e-4	0.0016871982480231753	EIF3D	day6
ENSG00000135414	0.7769965900783145	3.5615288883286977	21.065813931648254	1.9942100242563342e-4	0.0016871982480231753	GDF11	day6
ENSG00000151502	-0.5300916310014291	5.6501598037708884	21.058925962886917	1.9976034944485426e-4	0.0016892975669948408	VPS26B	day6
ENSG00000108679	1.0600052013626404	5.29606337153503	21.06977980940116	2.0006661138898034e-4	0.0016911153094130152	LGALS3BP	day6
ENSG00000179304	-1.068191784519017	3.2648934563516634	21.04416345744591	2.004898056845546e-4	0.0016939193436487	FAM156B	day6
ENSG00000178951	0.7013241211093436	7.782993859970807	21.03623813245839	2.0088263518342828e-4	0.0016964643883251671	ZBTB7A	day6
ENSG00000147955	-0.7842522322957828	6.276936274852467	21.001727619220265	2.0260316689031942e-4	0.0017093871654539031	SIGMAR1	day6
ENSG00000214174	-1.2707689540439568	0.9766688843243694	20.999471107661694	2.0271623335493187e-4	0.0017093871654539031	AMZ2P1	day6
ENSG00000173567	-1.0801263041256943	1.5223161723091594	20.998884353457616	2.027456451549516e-4	0.0017093871654539031	ADGRF3	day6
ENSG00000100219	-0.8567580864623612	6.858626550099737	20.998158181968407	2.0278205197096246e-4	0.0017093871654539031	XBP1	day6
ENSG00000115053	-0.7184925785239195	9.948194196300914	20.988827063824797	2.0325051542061792e-4	0.001712556663143696	NCL	day6
ENSG00000114270	1.8882184681727596	-0.0040234542736978796	20.97778410704738	2.0380647077289634e-4	0.001716460135840855	COL7A1	day6
ENSG00000010810	0.6535514141147432	7.057089397413047	20.975441055449306	2.0392464778587298e-4	0.001716674762270167	FYN	day6
ENSG00000183570	2.460026047585022	-0.24998995507856123	20.95306575870912	2.0505702835571412e-4	0.001725423064583292	PCBP3	day6
ENSG00000112304	0.5903379780651369	5.691580726192493	20.92357418628554	2.0656021113547342e-4	0.0017372820664073422	ACOT13	day6
ENSG00000162836	-0.7489907858158324	3.1897486129582227	20.92114351005502	2.0668464608189984e-4	0.001737539557619966	ACP6	day6
ENSG00000176208	-0.7329353347490252	5.733004716957396	20.904771231616724	2.0752496835287274e-4	0.0017438123475023608	ATAD5	day6
ENSG00000144935	1.8885384572874069	0.7124003647493696	20.889533535888155	2.0831045960247223e-4	0.001749618916933236	TRPC1	day6
ENSG00000232931	-0.9415559366112154	4.942530488445945	20.8852292144392	2.085329403342958e-4	0.0017506935879379683	LINC00342	day6
ENSG00000228793	2.4169134117266844	0.37959596586178057	20.877417280264407	2.0893739459680857e-4	0.0017532943126111894	NA	day6
ENSG00000069812	2.060508647982701	0.021952137847566236	20.870130544923903	2.0931544094367346e-4	0.0017556687273404853	HES2	day6
ENSG00000281706	-1.4209424284784395	1.1551233175305746	20.868311245790792	2.0940994701377602e-4	0.0017556687273404853	LINC01012	day6
ENSG00000151718	2.3579076741269698	-0.051916552107450484	20.852927923272485	2.1021094835022307e-4	0.0017615867707901048	WWC2	day6
ENSG00000154309	-0.9357497016771318	3.038165636428251	20.836571252379073	2.1106635742259682e-4	0.0017679551965022583	DISP1	day6
ENSG00000100592	-0.6858363488865575	4.346933632456997	20.831927288748062	2.113099265098964e-4	0.0017691952255711036	DAAM1	day6
ENSG00000152767	2.237038916352099	2.4163455283108806	22.288561079984046	2.1150338409608335e-4	0.001770014764328723	FARP1	day6
ENSG00000183255	0.5198547838814709	5.913790673464412	20.82301580267602	2.1177819367823315e-4	0.0017715140681666115	PTTG1IP	day6
ENSG00000290376	-1.1003838140151359	1.2831036642673	20.818648002254648	2.1200812600893318e-4	0.0017726367917315767	HERC2P3	day6
ENSG00000290854	-1.4350873492113574	0.6204701714218653	20.806875786694793	2.12629224686108e-4	0.001777027635914585	NA	day6
ENSG00000267508	-1.842941276613605	-0.023581285317859312	20.792874858418575	2.1337053604017646e-4	0.0017824187313775681	ZNF285	day6
ENSG00000196756	-0.8434441771628284	6.058013161404526	20.78965503727703	2.1354142163631718e-4	0.0017830419876936853	SNHG17	day6
ENSG00000119703	-2.300707032358034	-0.31600479547062327	20.76932514413037	2.1462389839475694e-4	0.0017912729149485798	ZC2HC1C	day6
ENSG00000120158	-0.8004010036443414	4.366708795061672	20.76466865185227	2.1487269096457165e-4	0.0017925415480467867	RCL1	day6
ENSG00000165140	2.072451064217801	0.09160120950910942	20.75536948384349	2.153704948528372e-4	0.001795885441096148	FBP1	day6
ENSG00000272343	1.2312147712302706	0.9496272547788497	20.73623590811974	2.1639878010921618e-4	0.0018036477982100287	NA	day6
ENSG00000140379	-0.7707144440140956	4.4739071923072276	20.732357903461168	2.166078559853023e-4	0.0018045782693872237	BCL2A1	day6
ENSG00000165389	0.5968288543400441	6.5440111072766	20.701499356907146	2.182795409027255e-4	0.0018176875438482357	SPTSSA	day6
ENSG00000062524	2.3803596320342577	-0.5462563207541868	23.345591953312535	2.1875715811345978e-4	0.001820846098094955	LTK	day6
ENSG00000108312	-1.1122473803893493	6.90149390022448	21.097671036090322	2.192383057354914e-4	0.0018239476878522285	UBTF	day6
ENSG00000099219	-0.7326458880809663	4.206579087323006	20.68178634628478	2.193549255428071e-4	0.0018239476878522285	ERMP1	day6
ENSG00000225880	-1.0070453958616163	1.7239068731195326	20.68050113149551	2.194252402016612e-4	0.0018239476878522285	LINC00115	day6
ENSG00000033867	-0.8185826640755658	5.443159601758144	20.67404841047576	2.1977864909072985e-4	0.0018260657609512412	SLC4A7	day6
ENSG00000152904	0.594892228956473	4.221912090779702	20.648159857882828	2.2120289394644938e-4	0.0018370751551068352	GGPS1	day6
ENSG00000071539	-0.7432660501012869	6.06662487983188	20.637606809636086	2.2178639611402984e-4	0.001840511992826894	TRIP13	day6
ENSG00000110841	-1.3108238378279815	3.338571283631662	20.637081535852744	2.2181548423270126e-4	0.001840511992826894	PPFIBP1	day6
ENSG00000177398	2.0469266317538275	-0.7215661554264269	20.632183844920437	2.220869075406327e-4	0.0018411872900000914	UMODL1	day6
ENSG00000117318	0.5724306429741097	5.345839379476615	20.632025259790534	2.220957022602702e-4	0.0018411872900000914	ID3	day6
ENSG00000249264	-0.9789287725750867	5.090852942560782	20.593115479821712	2.2426524782809653e-4	0.0018573165052506878	EEF1A1P9	day6
ENSG00000183826	-0.9575703971327965	2.4719655691687077	20.591969131057066	2.2432952152619937e-4	0.0018573165052506878	BTBD9	day6
ENSG00000167315	0.6005158986785729	7.0608536852174435	20.59174355041673	2.243421718275264e-4	0.0018573165052506878	ACAA2	day6
ENSG00000074582	-0.7416652984698497	4.29580015415293	20.575931496885257	2.2523086641017723e-4	0.0018638407711869896	BCS1L	day6
ENSG00000048028	-0.7485316564124342	3.8415829377329347	20.566868444470526	2.2574200115772663e-4	0.0018672362043059834	USP28	day6
ENSG00000291126	-2.4427385978357647	-0.49304846326660523	20.55747141669075	2.26273329078588e-4	0.0018707955600604687	NA	day6
ENSG00000142156	1.6359768174382776	1.3213769332665206	20.546403138046994	2.2690093134015627e-4	0.0018751473665415857	COL6A1	day6
ENSG00000275700	-0.808556551945194	4.968825273759146	20.538604998930094	2.2734426588270435e-4	0.0018779731508241234	AATF	day6
ENSG00000173531	1.604316875048362	-0.03236581374249238	20.5021305444028	2.2943067227620042e-4	0.0018943629293603353	MST1	day6
ENSG00000140830	-0.6900691495521917	4.645714516204634	20.490363706056943	2.3010827725640463e-4	0.00189911109393432	TXNL4B	day6
ENSG00000178338	-1.2418241882137482	1.6905966528516168	20.478895938794505	2.307707945065922e-4	0.0019006929853377754	ZNF354B	day6
ENSG00000164808	-0.9018426447145378	3.765641298063458	20.478741992154376	2.307797026978152e-4	0.0019006929853377754	SPIDR	day6
ENSG00000155980	1.3018748502391921	0.921570229749694	20.477693647700598	2.3084037575329215e-4	0.0019006929853377754	KIF5A	day6
ENSG00000146776	-1.1217008672836792	1.8694031515690432	20.477436651766098	2.308552521202356e-4	0.0019006929853377754	ATXN7L1	day6
ENSG00000167930	1.2587298499478792	2.8927169976212816	20.4764567209754	2.3091198576351895e-4	0.0019006929853377754	FAM234A	day6
ENSG00000169599	0.6605707702001775	5.3865537562823125	20.476392153771425	2.3091572446058285e-4	0.0019006929853377754	NFU1	day6
ENSG00000135378	-2.1455336594150483	0.43278069932678875	20.447851228419548	2.325749449522572e-4	0.0019134997692207033	PRRG4	day6
ENSG00000121410	1.4380420330773271	3.2769968978883286	20.86802633286322	2.3285124580704593e-4	0.001914922323422065	A1BG	day6
ENSG00000288833	-1.1334445463955605	0.9090283309298398	20.431615384420514	2.3352470515793013e-4	0.0019194003443131229	NA	day6
ENSG00000075142	-0.7419731513739735	8.301644160922192	20.43027947421069	2.3360304406489088e-4	0.0019194003443131229	SRI	day6
ENSG00000049656	-0.8248028363567909	6.697706890439348	20.425529388294976	2.33881829102483e-4	0.0019208387915645166	CLPTM1L	day6
ENSG00000086589	-0.5897335812577889	6.142278450587916	20.417888940313656	2.343310248397866e-4	0.0019236749024968297	RBM22	day6
ENSG00000268350	-1.0606639608748034	3.270836650453548	20.415907882816185	2.3444765082039705e-4	0.0019237795716410073	FAM156A	day6
ENSG00000108556	2.499005120000801	-0.42253376461760517	20.40555026392628	2.3505845803292077e-4	0.0019279373971522109	CHRNE	day6
ENSG00000197111	-0.6039952749914758	8.951083970723147	20.383550838896088	2.3636166275264943e-4	0.0019377680363785157	PCBP2	day6
ENSG00000175387	-0.6320275920551511	6.221521185372651	20.381072383738733	2.3650898295307564e-4	0.001938117860305735	SMAD2	day6
ENSG00000225938	-1.2422355967128829	2.9428522005806563	20.342790191653414	2.3879746226155733e-4	0.001955573159001361	S1PR1-DT	day6
ENSG00000070018	2.0907508485102757	-0.1613917085274238	20.34191207978658	2.388502422063218e-4	0.001955573159001361	LRP6	day6
ENSG00000282199	-3.1834304156033877	-0.6602159131734227	20.331070542723374	2.3950295180193005e-4	0.001960050670513365	NA	day6
ENSG00000077713	1.0475089411803122	3.8584779568610745	20.32903715943175	2.3962559068725677e-4	0.00196018813583392	SLC25A43	day6
ENSG00000137312	-0.6333688303093814	6.589787935378804	20.309630358781785	2.4079957595901045e-4	0.001968921919099723	FLOT1	day6
ENSG00000289865	2.3211220586801855	-0.5879350462701405	20.30272000350042	2.4121914535387182e-4	0.001971482158849826	NA	day6
ENSG00000117448	-0.8274135265124887	5.4767143816976285	20.298702699490118	2.4146343250849186e-4	0.001972608191467697	AKR1A1	day6
ENSG00000171345	2.3281775627237873	0.2642124620160798	20.295830952695074	2.416382278314149e-4	0.001973165775766227	KRT19	day6
ENSG00000128271	0.7610142257578214	3.9358584940290045	20.285265686898306	2.4228251453083357e-4	0.0019775549445178657	ADORA2A	day6
ENSG00000065328	-0.7386745035992216	5.848204272232305	20.278280562003072	2.427095239193614e-4	0.0019801675695976092	MCM10	day6
ENSG00000141934	2.2356854875937797	0.08536672960606427	20.27210575192881	2.4308769236300182e-4	0.001982379596020605	PLPP2	day6
ENSG00000059804	-0.6520162718884902	5.953978219480534	20.266249763750487	2.4344693835945963e-4	0.00198443543064137	SLC2A3	day6
ENSG00000236562	-1.9856033717891663	0.983227492909492	20.240710711859123	2.450205704502944e-4	0.001996384058398351	IFITM3P1	day6
ENSG00000213516	-0.6853238029958522	4.073218696196291	20.225019948167933	2.459929724654854e-4	0.002003425615681966	RBMXL1	day6
ENSG00000065802	-0.8109223294913095	4.570808018326634	20.21809307291482	2.464236111539444e-4	0.0020060506718993626	ASB1	day6
ENSG00000163508	1.139642629044664	4.471309803299273	20.261113623716543	2.4689594850617493e-4	0.0020090127268604396	EOMES	day6
ENSG00000112695	0.565621857919166	8.943699319853849	20.20847808071219	2.4702275350159804e-4	0.0020091617895694313	COX7A2	day6
ENSG00000169508	-0.8694713041200789	5.2853402036483335	20.180864668219872	2.487524328702368e-4	0.0020223419915525835	GPR183	day6
ENSG00000100281	-0.5837076645423268	5.604671037572431	20.156592018801486	2.5028393967724673e-4	0.0020339002030814435	HMGXB4	day6
ENSG00000284308	2.363880918194128	-0.30911674178595966	20.149436571994517	2.507374119080318e-4	0.002036691609007346	C2orf81	day6
ENSG00000293460	0.641521603968749	3.792338179523013	20.143693832271946	2.5110201336453074e-4	0.0020387590037313063	LINC02210	day6
ENSG00000129480	-0.9062746425170565	3.8707768912471474	20.122977201741147	2.524221853830573e-4	0.0020469041079220892	DTD2	day6
ENSG00000187796	2.763930428275089	-0.570514358527732	20.122932309081254	2.5242505451797046e-4	0.0020469041079220892	CARD9	day6
ENSG00000151746	-0.9767583123310783	2.850763450389518	20.122749003868005	2.5243677011306976e-4	0.0020469041079220892	BICD1	day6
ENSG00000154945	-0.7783803636683888	5.850784135851799	20.10615194770461	2.535000403285217e-4	0.00205462614743292	ANKRD40	day6
ENSG00000133935	-0.6405586867138331	5.2546639629584115	20.085151927713326	2.548525009501454e-4	0.002064199100772747	ERG28	day6
ENSG00000183495	-0.561263841948856	5.759581765971273	20.084353674891716	2.54904068221775e-4	0.002064199100772747	EP400	day6
ENSG00000168795	-0.8719814140685815	2.538320639876073	20.070711350280117	2.557871548395751e-4	0.002070444977110547	ZBTB5	day6
ENSG00000164758	-0.7614027230408824	5.754593768405779	20.064987583301356	2.561586715274175e-4	0.0020724081325132083	MED30	day6
ENSG00000224086	2.594328333490071	-0.9829385747899473	20.06352824685065	2.5625348938743234e-4	0.0020724081325132083	PPM1F-AS1	day6
ENSG00000150687	1.5680130260362033	0.7807098581949476	20.05592331143319	2.56748236869836e-4	0.002075502988576762	PRSS23	day6
ENSG00000110429	0.6647883283576542	4.246326791720227	20.041162054823523	2.577115713551297e-4	0.002082381457895725	FBXO3	day6
ENSG00000268230	1.4221872011238543	3.2700626515539737	20.44846282780513	2.579086450689644e-4	0.002083065026898046	NA	day6
ENSG00000166813	2.251689518770266	0.572137617112792	20.016085043359023	2.593573195651193e-4	0.0020938524665850087	KIF7	day6
ENSG00000172803	2.1972673310981996	-0.20643578830162226	20.00915768357653	2.5981399761507325e-4	0.0020966253750898285	SNX32	day6
ENSG00000111364	-0.5374605148244358	5.250216649953558	19.96918640772659	2.6246652734822633e-4	0.0021166763192244295	DDX55	day6
ENSG00000227354	0.8090369034172699	2.61174953326218	19.967763053865465	2.6256153422988274e-4	0.0021166763192244295	RBM26-AS1	day6
ENSG00000266088	-1.446620007928138	2.0445744895340696	19.966382927382455	2.626536921434342e-4	0.0021166763192244295	NA	day6
ENSG00000114346	-0.8132400105040288	5.018810435072878	19.964678880880808	2.6276752927331085e-4	0.0021166763192244295	ECT2	day6
ENSG00000141068	0.6303230502347194	5.369488462291206	19.963143147933984	2.628701692341354e-4	0.0021166763192244295	KSR1	day6
ENSG00000262823	-1.1631271030475991	1.6524264402168416	19.96104418727221	2.6301052412157285e-4	0.002116886095928522	NA	day6
ENSG00000095637	2.5417244435200996	-0.39936426843626116	19.953744757235096	2.6349927499881657e-4	0.002119898598165979	SORBS1	day6
ENSG00000203705	-0.7139383293170065	3.4895444003718987	19.949929773673887	2.6375511687221916e-4	0.0021210355034622227	TATDN3	day6
ENSG00000271204	-1.1381702205242377	5.094893843168779	20.012235275218053	2.649920077514529e-4	0.0021300572845299078	NA	day6
ENSG00000120254	-0.8054398398730978	5.668585869574605	19.92145223467725	2.656736097681816e-4	0.0021338564156887937	MTHFD1L	day6
ENSG00000228395	-3.104615951204485	-0.8549607614151702	19.921134817547692	2.6569508070077526e-4	0.0021338564156887937	NA	day6
ENSG00000205670	-1.0156785853860029	2.8774403832520266	19.910758300354694	2.6639803592223767e-4	0.002138574610004266	SMIM11	day6
ENSG00000073417	-0.9826997034826207	3.175829658621468	19.90305336999243	2.6692133860267063e-4	0.0021418471364477733	PDE8A	day6
ENSG00000288743	0.8377406170266849	2.6322459042984248	19.900745401257858	2.670783126724224e-4	0.002142178584102756	NA	day6
ENSG00000106976	2.5053715043969196	-0.45159510732250374	19.89721932817692	2.6731833244109104e-4	0.002143175548402167	DNM1	day6
ENSG00000141854	1.4640965738536642	-0.42431416891037965	19.88197528235861	2.6835874916613923e-4	0.002149404091979432	MISP3	day6
ENSG00000142606	2.154652066089963	-0.6698204373584964	19.88090576775229	2.684319125970237e-4	0.002149404091979432	MMEL1	day6
ENSG00000144040	0.8102754656262504	3.362749249098256	19.880737953908156	2.6844339442486104e-4	0.002149404091979432	SFXN5	day6
ENSG00000172175	-0.807558074932985	4.899358717637947	19.872634622278134	2.689984729008432e-4	0.0021529177692841905	MALT1	day6
ENSG00000198185	1.8910652507733097	0.7260770497001449	19.86885966343174	2.6925749196892557e-4	0.0021540599357514046	ZNF334	day6
ENSG00000114646	2.3696762254259074	-0.19174881614841377	19.863067054148384	2.6965548998903117e-4	0.0021556386080905728	CSPG5	day6
ENSG00000221923	0.8988312235881041	3.5301871763389157	19.86259988857293	2.696876163577677e-4	0.0021556386080905728	ZNF880	day6
ENSG00000174943	-0.930583090073696	3.9122778777650145	19.85770589098711	2.7002442533230833e-4	0.0021573996363910054	KCTD13	day6
ENSG00000135185	-0.577952463622254	6.051105065051229	19.833923395900896	2.7166780805833884e-4	0.0021695937064426197	TMEM243	day6
ENSG00000266962	-1.1278773477345823	2.0467592385468496	19.83067205304417	2.718933376443414e-4	0.0021704588849884494	HSD17B1-AS1	day6
ENSG00000226419	-0.7429840358290839	3.7298903331500517	19.82452389428319	2.723203724817325e-4	0.0021729311927452333	SLC16A1-AS1	day6
ENSG00000179627	-1.2460496758036017	0.8891634925455806	19.815946403801803	2.7291738483919774e-4	0.002175923405673441	ZBTB42	day6
ENSG00000255920	1.326581990799368	0.5737262134785835	19.81576036771562	2.729303494265337e-4	0.002175923405673441	CCND2-AS1	day6
ENSG00000109107	-1.5777533592235755	3.667121916019723	20.57025284924101	2.7355543428373563e-4	0.0021799684349977557	ALDOC	day6
ENSG00000139182	0.7672072791741164	4.126066204868406	19.802922103456446	2.738266807641032e-4	0.0021811914527962114	CLSTN3	day6
ENSG00000173559	0.8229835347351723	4.211438517747048	19.798456889249486	2.741391937541413e-4	0.002182741989822312	NABP1	day6
ENSG00000145414	-0.827655519037939	3.9416795049868933	19.78688563278003	2.7495088816394727e-4	0.002188264051910745	NAF1	day6
ENSG00000225377	1.0609262830796848	1.1571253005988313	19.78359415918655	2.75182263102477e-4	0.002189164739114207	NRSN2-AS1	day6
ENSG00000131019	-2.3650121264713087	-0.005404684159471212	19.778679012027364	2.755281764343297e-4	0.002190784465669178	ULBP3	day6
ENSG00000107317	2.796296849380072	0.00911256454301475	20.246950354816953	2.75622451674362e-4	0.002190784465669178	PTGDS	day6
ENSG00000196663	0.6561340585729701	3.2005009069914894	19.76061232880351	2.768038033524868e-4	0.002199230561170337	TECPR2	day6
ENSG00000167604	-1.2837142733041393	2.816028098560373	19.730737051745617	2.7892758199581194e-4	0.0022151538673080774	NFKBID	day6
ENSG00000189157	3.7554093456125233	-0.6531031796136336	19.723465347589606	2.794472430634517e-4	0.002218329593456976	FAM47E	day6
ENSG00000179743	0.6914525188208587	3.0094283308787504	19.712553474923055	2.8022905770659233e-4	0.002223582754381358	SPEN-AS1	day6
ENSG00000075151	-0.7850733103237112	5.015659672851881	19.695093826522214	2.814850560115122e-4	0.002232592392862187	EIF4G3	day6
ENSG00000277972	-1.3180878721781977	5.893846465829424	20.58794160474889	2.830084019802332e-4	0.002243679573429165	CISD3	day6
ENSG00000136521	0.6668527562506875	6.265732130467504	19.672423387187898	2.831252247896306e-4	0.002243679573429165	NDUFB5	day6
ENSG00000231890	-1.9236637799563907	0.6964926717874732	19.65874851048932	2.841197001199558e-4	0.0022505974534737304	DARS1-AS1	day6
ENSG00000127249	-2.4146163078766945	-0.566712603442185	19.65671349350349	2.842680229483668e-4	0.002250809655837432	ATP13A4	day6
ENSG00000204257	-0.7328243845294702	4.502331729152092	19.652098037959476	2.846047400000909e-4	0.002252512728547728	HLA-DMA	day6
ENSG00000204410	-1.1864170327428605	3.179367887012473	19.648370507545362	2.848770018614252e-4	0.002253106231697848	MSH5	day6
ENSG00000121057	-0.7549543175933783	5.1688508561222894	19.646986677060212	2.849781514424338e-4	0.002253106231697848	AKAP1	day6
ENSG00000198911	-1.1701683961377687	5.180899550391317	20.081335305690576	2.8504470307062947e-4	0.002253106231697848	SREBF2	day6
ENSG00000105427	2.124510204114222	0.4962625542451501	19.63832131100063	2.868318495585997e-4	0.0022662652960005404	CNFN	day6
ENSG00000267359	1.7904212896498595	0.18263903080360194	19.602468719716544	2.882534796479198e-4	0.002276526414959264	NA	day6
ENSG00000023608	-0.7569179435679333	3.8288324593135816	19.586401862078255	2.8944579932295385e-4	0.0022849685436748105	SNAPC1	day6
ENSG00000065029	-1.16849166499504	4.537297222189868	19.735646976586313	2.919234327855636e-4	0.002303165167478337	ZNF76	day6
ENSG00000175643	-0.5652436194971753	5.8097916783944745	19.550633200907125	2.921198692244134e-4	0.002303165167478337	RMI2	day6
ENSG00000153044	-0.8221750208425632	6.373851187161769	19.550579307332125	2.9212391892044346e-4	0.002303165167478337	CENPH	day6
ENSG00000012232	-0.960443858614449	2.3740897099035054	19.54361535879828	2.9264773111199873e-4	0.002306313183061369	EXTL3	day6
ENSG00000231770	0.8504808394746147	2.042055206420899	19.539541585863397	2.929546335569275e-4	0.0023077498143233934	TMEM44-AS1	day6
ENSG00000123384	2.046049937280547	0.30697047211730644	19.534534957546906	2.9333230251978515e-4	0.0023097424501132744	LRP1	day6
ENSG00000159788	1.2557203758166655	1.421983269585003	19.52063550382164	2.943836230384837e-4	0.002317035571046629	RGS12	day6
ENSG00000131748	-1.691302283155124	3.9407587748352273	20.627558275668566	2.950706124175004e-4	0.002321058593188867	STARD3	day6
ENSG00000020577	-2.1063654510058067	1.2784003408156923	19.51059829845806	2.951454096630552e-4	0.002321058593188867	SAMD4A	day6
ENSG00000196387	-0.766075051958412	3.2721100911346497	19.482508030019098	2.972889971064483e-4	0.002336923695420807	ZNF140	day6
ENSG00000169598	-0.8266348041163312	3.306651607013954	19.47782446170072	2.9764807917722773e-4	0.002338333181192431	DFFB	day6
ENSG00000072062	1.4006310151933847	5.039576708462343	20.538785278518763	2.977208229617577e-4	0.002338333181192431	PRKACA	day6
ENSG00000102886	1.11027743684923	1.635263356258691	19.471943268433716	2.9809966241294396e-4	0.002340316128820569	GDPD3	day6
ENSG00000110721	0.5941996264077258	4.788923402655352	19.451572888993304	2.9966966824932417e-4	0.002351645023719273	CHKA	day6
ENSG00000226338	-1.0074296856737177	1.6811207276342015	19.445496334197088	3.001397797311653e-4	0.002354336603397366	NA	day6
ENSG00000112167	-0.8612937329838963	3.868116861671252	19.442883986026327	3.003421347671105e-4	0.0023549264758200195	SAYSD1	day6
ENSG00000197763	-1.92603747136416	0.5669266645404692	19.433361510313322	3.010810364115781e-4	0.0023597210301914626	TXNRD3	day6
ENSG00000153551	-0.6506275559560897	6.035935773485717	19.42524083083742	3.017127570900631e-4	0.0023636718533451644	CMTM7	day6
ENSG00000117139	0.6921708165058689	4.768792667160444	19.42203021965746	3.019629208517753e-4	0.0023646314140274324	KDM5B	day6
ENSG00000291091	0.6182657539278563	4.188504867790306	19.40170105136511	3.035522722213728e-4	0.0023752060926852604	NA	day6
ENSG00000256043	-1.2131496776177706	2.1888047633463104	19.4014774279717	3.0356980677030297e-4	0.0023752060926852604	CTSO	day6
ENSG00000226478	0.7766835684274681	3.4426806021246747	19.398726531588935	3.03785599376668e-4	0.0023753873749430662	UPF3AP1	day6
ENSG00000137198	1.4225180570338938	2.132878186067053	19.3964115053376	3.0396733214996713e-4	0.0023753873749430662	GMPR	day6
ENSG00000254685	-0.844021079693241	2.398092683771036	19.39627874053465	3.039777580245717e-4	0.0023753873749430662	FPGT	day6
ENSG00000172667	0.7890053818516094	5.589571327918865	19.390031486947173	3.0446879648474715e-4	0.0023775303601076205	ZMAT3	day6
ENSG00000105808	-1.1761920325360729	2.8506005971547226	19.38952369299074	3.0450874806561964e-4	0.0023775303601076205	RASA4	day6
ENSG00000175938	0.8152794758692778	4.218131698348031	19.383131562396787	3.0501215747522303e-4	0.002380457293064109	ORAI3	day6
ENSG00000185950	-1.3339965010116193	2.054517108860343	19.376579934206923	3.0552908560320266e-4	0.002383487222144614	IRS2	day6
ENSG00000174792	2.493772242010429	0.30226869936630324	19.3634771142942	3.0656582328781354e-4	0.002390568019911708	ODAPH	day6
ENSG00000168350	2.3171726248024362	0.7488355808404573	19.750697618834913	3.0694577441598515e-4	0.0023925234605151704	DEGS2	day6
ENSG00000157873	-0.9210001213656835	5.396521367095536	19.35575287832042	3.071788166625027e-4	0.002393332639709529	TNFRSF14	day6
ENSG00000162551	2.103711994574581	-0.6570359834945694	19.340732456767807	3.0837472736064165e-4	0.0024016400129180334	ALPL	day6
ENSG00000288935	-2.9329942912652665	-0.6006639392773392	19.337803916027266	3.0860849553850214e-4	0.002402450330968079	NA	day6
ENSG00000120306	-0.8456483840807141	5.09165963156269	19.32567400040091	3.09578849485229e-4	0.0024089917195237146	CYSTM1	day6
ENSG00000268858	-1.2735903728665983	1.856776611224585	19.31630636890473	3.1033054439372963e-4	0.0024130981430638657	NA	day6
ENSG00000299137	-1.1599956561316285	1.2721993877428515	19.315850725155666	3.1036715857333304e-4	0.0024130981430638657	NA	day6
ENSG00000156052	-0.7429846679382498	5.274979724262681	19.310351880375077	3.1080940725689346e-4	0.0024152477920881994	GNAQ	day6
ENSG00000125354	-0.5195725414451731	8.737600490210033	19.309171051244252	3.1090446740487406e-4	0.0024152477920881994	SEPTIN6	day6
ENSG00000276571	-2.248954016419856	0.300865108948378	19.302067790236293	3.114769809101782e-4	0.0024186807909670864	NA	day6
ENSG00000070087	1.674154838172926	1.490993108806528	19.294186255598884	3.1211359042014874e-4	0.002422608421869721	PFN2	day6
ENSG00000186017	-1.3624568919610052	2.408088657795008	19.283788253459118	3.129556685154295e-4	0.0024281269295792856	ZNF566	day6
ENSG00000168890	1.2916383422172961	1.894758335413549	19.27851033782303	3.13384061837548e-4	0.0024304325063783036	TMEM150A	day6
ENSG00000077044	-0.6895726361140534	4.784753449691118	19.275985239873172	3.1358924669157317e-4	0.0024310057968723042	DGKD	day6
ENSG00000290366	1.8861572126055277	-0.36358051596028046	19.27254791915553	3.1386879649261944e-4	0.002432154858177118	NA	day6
ENSG00000198721	0.5538579523384849	5.9564394992890755	19.270107296627685	3.1406745471729985e-4	0.0024326763953845224	ECI2	day6
ENSG00000058804	-0.8878136763527027	5.728730453325029	19.26501961617766	3.144820225877374e-4	0.0024348691715405085	NDC1	day6
ENSG00000163110	-0.7364427644782147	3.7566125784832067	19.25626136027237	3.1519710779836764e-4	0.0024393858906919218	PDLIM5	day6
ENSG00000283103	0.761353893273528	4.395540623424922	19.23511998365342	3.169306761192841e-4	0.0024517778286253723	NA	day6
ENSG00000243836	2.199998776470585	-0.8470708780317439	19.2330204208542	3.171034139840163e-4	0.002452089865129011	WDR86-AS1	day6
ENSG00000290606	2.010113703983669	-0.7051829057945584	19.22962186790578	3.1738324524581597e-4	0.0024532294248549714	NA	day6
ENSG00000143569	-0.5819405652551345	6.848526669259296	19.222929953984973	3.1793504699647267e-4	0.0024564693660303187	UBAP2L	day6
ENSG00000131374	-0.786184852206638	4.9684552314693695	19.21246925957753	3.1879974668935e-4	0.0024621231479094088	TBC1D5	day6
ENSG00000113758	1.7422710409147406	5.231227719488282	20.781557004993708	3.195165343978301e-4	0.002466630353083707	DBN1	day6
ENSG00000080608	-0.6080561214922258	6.042870817991425	19.195841235657454	3.201796198049388e-4	0.0024707193994947777	PUM3	day6
ENSG00000125885	-0.6634025861403487	4.9888339718050485	19.163229139214295	3.229051967368629e-4	0.0024907139706650152	MCM8	day6
ENSG00000092036	-0.8182201555127009	4.562266154794523	19.156404778335236	3.234787956220415e-4	0.0024940249581720873	HAUS4	day6
ENSG00000197381	-0.7397355680546183	4.550961933672898	19.154919583617968	3.236037783200608e-4	0.0024940249581720873	ADARB1	day6
ENSG00000106028	-0.5446871889929581	7.9487692298117905	19.14636160648696	3.2432499642734165e-4	0.002498543649681517	SSBP1	day6
ENSG00000270164	0.8619942234468371	2.105434804540801	19.14235787279327	3.2466302024632224e-4	0.0025001077484249016	LINC01480	day6
ENSG00000129465	0.9241592564062316	2.7933996154961287	19.132671283618635	3.254824480391737e-4	0.0025053761170762668	RIPK3	day6
ENSG00000287407	1.759272161043264	-0.055810533893843106	19.13015964784676	3.2569529162143406e-4	0.0025059729126834063	NA	day6
ENSG00000029993	-0.6202698011158199	6.122943031329042	19.12114697738161	3.2646032371068704e-4	0.0025108161109310316	HMGB3	day6
ENSG00000211584	-1.002155597925767	2.5856992023072753	19.09891497543461	3.28355998648859e-4	0.0025243474864993227	SLC48A1	day6
ENSG00000290763	0.727148131432737	4.429470099583686	19.06453631425799	3.313114652101167e-4	0.002546011757548283	SDHAP1	day6
ENSG00000160469	1.947927148228761	0.4380861599671629	19.039662289701326	3.3346822439694895e-4	0.0025615228186775174	BRSK1	day6
ENSG00000103047	-0.7352319448298275	2.839590351201504	19.03164885835746	3.3416635871510406e-4	0.002565821294943502	TANGO6	day6
ENSG00000145349	0.8105913502758874	5.641790719240847	19.0270976771804	3.345635813691972e-4	0.002567806683364083	CAMK2D	day6
ENSG00000297134	0.7451379987859316	3.881098932644516	19.022931783076483	3.349276354642561e-4	0.0025695359605625613	NA	day6
ENSG00000163040	0.8292249474789894	3.2830377313270636	19.01147602217122	3.3593101149826494e-4	0.0025761665974939406	CCDC74A	day6
ENSG00000136682	-0.624711005475609	4.3299283091306	19.00381508718051	3.366038693383697e-4	0.0025802581374779004	ZNG1B	day6
ENSG00000100154	2.0898786100275197	1.2450296691337879	19.2642801663466	3.37312374437326e-4	0.002584619435076242	TTC28	day6
ENSG00000259330	0.7429352180790594	3.695911583191514	18.99336401243244	3.3752419513519545e-4	0.0025847607890513175	INAFM2	day6
ENSG00000258733	0.9145926685243582	1.5217289608801965	18.99099676952158	3.3773304278037755e-4	0.0025847607890513175	LINC02328	day6
ENSG00000265190	1.9630838468557494	0.6762779669202025	19.005069729605133	3.3774951995163007e-4	0.0025847607890513175	ANXA8	day6
ENSG00000171443	-1.7404314904084015	2.6414003305338043	19.512366420135102	3.381557426778822e-4	0.0025868006420464184	ZNF524	day6
ENSG00000102970	2.8173002854765876	0.9569337216831331	19.359218630497196	3.403411630470732e-4	0.002602443575405366	CCL17	day6
ENSG00000255723	-1.2573679599324312	0.73892735214313	18.95219956014287	3.4117638395324447e-4	0.002607753458858476	NA	day6
ENSG00000116819	1.876498050466892	0.44609848515120093	18.944875837753937	3.4183073835335117e-4	0.0026115188920432493	TFAP2E	day6
ENSG00000142694	2.094524575821542	4.407251734115148	20.48343948593462	3.419510428296371e-4	0.0026115188920432493	EVA1B	day6
ENSG00000138439	-1.124993061568528	2.9298619151864362	18.939254503912377	3.423339329026957e-4	0.00261336539050203	FAM117B	day6
ENSG00000182648	-0.9595325267689786	2.374365500593986	18.93757327020528	3.424845882877992e-4	0.0026134382262422914	RNF32-DT	day6
ENSG00000264745	1.5187538099648217	0.7968811489464553	18.926180127393916	3.4350746701189146e-4	0.0026201640399753827	TTC39C-AS1	day6
ENSG00000163754	0.5726427395174578	5.707718770167816	18.919307800017005	3.4412610342251853e-4	0.002623802155366424	GYG1	day6
ENSG00000186184	-0.4703650754469063	7.594603692253851	18.90178994071872	3.4570862907004277e-4	0.002634783461060573	POLR1D	day6
ENSG00000197818	-0.8661682751494321	3.3643753763657833	18.896968374903544	3.4614561372147817e-4	0.0026370286985280857	SLC9A8	day6
ENSG00000175087	-0.7758596171521552	4.22802151884104	18.884194074471807	3.473063283210608e-4	0.0026447833883659726	PDIK1L	day6
ENSG00000134545	1.2154112691522252	1.2052264813791904	18.876095485536332	3.480444273010937e-4	0.0026493147528221356	KLRC1	day6
ENSG00000205250	-0.7503776739515412	6.348171163184512	18.86920684230527	3.4867362171677266e-4	0.002653013752750464	E2F4	day6
ENSG00000125821	-0.5668656936583946	6.142167576152874	18.86301847089482	3.4923993020322363e-4	0.00265623141986189	DTD1	day6
ENSG00000167286	0.5592471418576846	8.8325812787638	18.860405653753975	3.4947933969569413e-4	0.002656961154008315	CD3D	day6
ENSG00000122786	2.1562697115307956	1.4815707225018055	19.39323427541574	3.5125501450202786e-4	0.0026649903314397393	CALD1	day6
ENSG00000213918	0.732952111646161	3.925117830450162	18.84011749141413	3.5134452519886944e-4	0.0026649903314397393	DNASE1	day6
ENSG00000159110	-0.6087697606729017	5.545911005923372	18.839086560159	3.5143959775086096e-4	0.0026649903314397393	IFNAR2	day6
ENSG00000188283	-1.1887517007291053	2.310296992294153	18.839055271041328	3.514424836814118e-4	0.0026649903314397393	ZNF383	day6
ENSG00000135245	-1.5038815428076167	2.8313223731052335	18.99661898773209	3.5152010143912855e-4	0.0026649903314397393	HILPDA	day6
ENSG00000227403	-0.7897927398922503	3.255232655400203	18.83793230149538	3.515460774117911e-4	0.0026649903314397393	LINC01806	day6
ENSG00000167476	1.8358006655586565	0.21038411510766794	18.837055046042607	3.5162702761752326e-4	0.0026649903314397393	JSRP1	day6
ENSG00000091129	3.754258327099333	-0.5094182081623323	20.378126434843377	3.516866290517669e-4	0.0026649903314397393	NRCAM	day6
ENSG00000127804	-0.8851342705450037	4.3954364854474965	18.816819965686978	3.5350000160648987e-4	0.002677636003988627	METTL16	day6
ENSG00000174282	0.589274076444141	5.156032147100473	18.811794710469965	3.539668557403572e-4	0.0026800761113292782	ZBTB4	day6
ENSG00000058085	1.9415292269188666	1.4466425094580233	19.09464156585937	3.5455794932604543e-4	0.002683454524527324	LAMC2	day6
ENSG00000296453	1.0960107238340038	0.5350294991472249	18.799524627141075	3.5510964073744535e-4	0.002686423307531372	NA	day6
ENSG00000204947	1.5629946147548117	0.7033207704033627	18.7979267562822	3.552587606438407e-4	0.002686423307531372	ZNF425	day6
ENSG00000110057	1.740941889923845	3.337880158475424	19.953782077138893	3.5538537275658e-4	0.002686423307531372	UNC93B1	day6
ENSG00000197296	-1.0623770462071238	1.6246092029673882	18.79443271093803	3.555850813391791e-4	0.0026868362735216634	FITM2	day6
ENSG00000140534	-0.900045520679332	4.6583543253811435	18.78540375054903	3.5642986647119374e-4	0.0026921211774251666	TICRR	day6
ENSG00000072210	0.7580788929804639	4.527951179345888	18.777001092943078	3.572180516784073e-4	0.002695974467321575	ALDH3A2	day6
ENSG00000235890	2.8027326271558817	-0.17003708720159452	18.77550946527262	3.573581710520172e-4	0.002695974467321575	TSPEAR-AS1	day6
ENSG00000169188	-0.7462422537941787	4.739377768408631	18.77531178679831	3.5737674499322175e-4	0.002695974467321575	APEX2	day6
ENSG00000073605	0.6626674133412177	3.0873826769466874	18.77258574098162	3.5763299443504227e-4	0.0026968090622707585	GSDMB	day6
ENSG00000125247	-0.8620408963781081	3.706718790199442	18.762121067176103	3.5861857186003524e-4	0.0027031403951354714	TMTC4	day6
ENSG00000125968	1.4592785787762743	0.9975894418671463	18.74735311752385	3.6001456522737123e-4	0.0027125588885316986	ID1	day6
ENSG00000160224	1.9976658550524153	0.1865015941204687	20.951558826037278	3.6145546771134047e-4	0.002722307955272072	AIRE	day6
ENSG00000024422	1.9150745949631252	-0.3600744851892091	18.723503221013804	3.6228180234050317e-4	0.0027274223493276907	EHD2	day6
ENSG00000189298	0.9452416001520376	1.8899729641877707	18.705787623437306	3.6397614324788866e-4	0.00273906467815965	ZKSCAN3	day6
ENSG00000196118	1.0120827978885096	1.3995911398414076	18.693441223894713	3.651621625697275e-4	0.0027460661914024387	CFAP119	day6
ENSG00000164754	-0.6456954485632587	7.865412804888385	18.693016076138843	3.6520307934255974e-4	0.0027460661914024387	RAD21	day6
ENSG00000113971	-0.9632527660679169	3.199778182100767	18.686853502357096	3.6579674469186887e-4	0.002749413844031417	NPHP3	day6
ENSG00000160219	0.7103968337725308	3.9628431544628944	18.680987381664973	3.6636284571440276e-4	0.002752551684637217	GAB3	day6
ENSG00000164300	-0.897972521654171	5.4604813754347035	18.660890317987253	3.683096592121034e-4	0.002766056321414499	SERINC5	day6
ENSG00000301917	-0.7007032443398106	4.493347457310529	18.648556659091412	3.6951010582053065e-4	0.002773946963841195	NA	day6
ENSG00000136929	-1.3840012709303968	0.6000687617999306	18.639920307912682	3.703532723386247e-4	0.002778262048494506	HEMGN	day6
ENSG00000183421	2.274939791486667	-0.5798900458391237	18.639596418888967	3.7038493508277187e-4	0.002778262048494506	RIPK4	day6
ENSG00000302206	-0.52615053564438	7.657085192266664	18.633871284739808	3.7094510847775474e-4	0.0027813374125538535	NA	day6
ENSG00000115540	0.6255381145760367	5.737317638080903	18.629121831698058	3.714105296807954e-4	0.0027837001253291503	MOB4	day6
ENSG00000228365	2.263197501803614	-0.1707466162508431	18.620136046885115	3.7229286132474875e-4	0.0027888768166874963	NA	day6
ENSG00000167397	-1.0614880934860036	5.320255115051	18.79328498437675	3.7240239566242863e-4	0.0027888768166874963	VKORC1	day6
ENSG00000132423	-0.694670823816331	4.338770225221616	18.616153165134257	3.7268469138043367e-4	0.00278986276651804	COQ3	day6
ENSG00000224389	1.4249966586610474	-0.4122455212366956	20.655866770817973	3.739020174867163e-4	0.002797844591456156	C4B	day6
ENSG00000254692	-0.7473575926281338	3.9265983614358055	18.59934610626367	3.743431885951657e-4	0.002799457219015196	NA	day6
ENSG00000306197	1.918156435747169	0.9097557334008074	18.598310763222237	3.74445622070208e-4	0.002799457219015196	NA	day6
ENSG00000167566	1.9378940293696596	1.2960258067922055	18.75302419590663	3.745710037105646e-4	0.002799457219015196	NCKAP5L	day6
ENSG00000261359	1.077026541330339	0.7362300599716836	18.574034707934576	3.768563462207616e-4	0.0028154011827384046	PYCARD-AS1	day6
ENSG00000144455	0.7273865348162208	2.1642359462881036	18.557135578223395	3.785446662824969e-4	0.0028268738788515494	SUMF1	day6
ENSG00000287286	1.9099282013618875	-0.056563128121518216	18.54225780346683	3.8003798521526376e-4	0.002836544918155986	NA	day6
ENSG00000273356	1.2106015922383546	1.0840407294356875	18.54118387457559	3.801460306081619e-4	0.002836544918155986	LINC02019	day6
ENSG00000218283	0.6676795979189019	3.121137775067526	18.527621180348167	3.8151347579951577e-4	0.0028456019217909917	MORF4L1P1	day6
ENSG00000290923	-1.1709331340057252	2.15524620282624	18.518784798531694	3.824073292476761e-4	0.0028511206673377462	PGM5P2	day6
ENSG00000105647	-1.142093491080086	1.9857989521076458	18.515539856065033	3.8273615754171367e-4	0.002852423999063395	PIK3R2	day6
ENSG00000171723	-1.01316554468753	3.258237352951088	18.507557569926632	3.8354638258618476e-4	0.002857312552492414	GPHN	day6
ENSG00000131018	-0.6987414886504586	5.157654279501136	18.502716306099277	3.84038711243562e-4	0.002859829888311527	SYNE1	day6
ENSG00000119685	-0.7039368455689395	3.6772086490142644	18.499007908562703	3.8441630789398185e-4	0.0028614911664777104	TTLL5	day6
ENSG00000107130	1.328825672486031	4.152567705854432	18.908519517160624	3.8469034870719705e-4	0.002862380577765082	NCS1	day6
ENSG00000278828	1.1729380010914585	1.5642649708284846	18.492391368063547	3.850910405599716e-4	0.00286421127356252	H3C10	day6
ENSG00000197540	1.4810131867450547	2.9081569786208834	18.8862843296686	3.8572621654654846e-4	0.0028677838339791558	GZMM	day6
ENSG00000080854	-0.575162470389513	5.171969392198	18.468631518091172	3.8752483738640906e-4	0.002879507926273371	IGSF9B	day6
ENSG00000248898	1.6443782400814888	-0.12757957876452075	18.467763175836822	3.8761410692222e-4	0.002879507926273371	PELO-AS1	day6
ENSG00000148384	-0.5287640420041837	5.034788572161583	18.465485030910717	3.878484189941409e-4	0.002880093311857053	INPP5E	day6
ENSG00000065491	-0.9251002073286585	3.956808994433459	18.457609618100907	3.8865963276111696e-4	0.002884960480455265	TBC1D22B	day6
ENSG00000211899	-1.5154308507286756	4.8317873780649405	19.632237686870717	3.890853696826093e-4	0.002886333634433549	IGHM	day6
ENSG00000168883	-0.5495451475754741	6.513406534164935	18.452796657635123	3.8915632209398336e-4	0.002886333634433549	USP39	day6
ENSG00000178105	-0.6620979298427191	4.582811650848591	18.442930702328354	3.9017667354891526e-4	0.0028916713332710017	DDX10	day6
ENSG00000119977	-0.5726536165959418	5.4949439432243965	18.442818790089525	3.901882646784143e-4	0.0028916713332710017	TCTN3	day6
ENSG00000148950	0.5678296067409933	5.204027853342813	18.43926383702907	3.905566619825408e-4	0.0028928712300481034	IMMP1L	day6
ENSG00000163344	-1.5131863826313776	4.308868043959317	19.395848315348488	3.906625780966688e-4	0.0028928712300481034	PMVK	day6
ENSG00000165905	2.4428496741844854	0.33478012646390554	18.85381815808905	3.908440710413556e-4	0.002893058431529139	LARGE2	day6
ENSG00000147119	-0.9704220623919616	2.668599633260722	18.430220552205242	3.9149555097116627e-4	0.002896722974025569	CHST7	day6
ENSG00000147604	-0.5639942521770597	10.177410585149925	18.425484870963118	3.9198821560638617e-4	0.0028992099652676807	RPL7	day6
ENSG00000144134	-0.6793707028258539	3.086985495287331	18.41372309137586	3.932147993435685e-4	0.0029071209915540477	RABL2A	day6
ENSG00000280407	1.873253184840706	-0.4336548047655244	18.401967475759147	3.9444499434628915e-4	0.0029143329872767915	NA	day6
ENSG00000122741	-0.6865411058986501	4.1731504573363924	18.400357044775582	3.9461385393453006e-4	0.0029143329872767915	DCAF10	day6
ENSG00000162999	-3.7140280456782833	-0.5093795245017436	18.399894463029963	3.9466237214309894e-4	0.0029143329872767915	DUSP19	day6
ENSG00000263823	1.734155768446933	-0.47367490697615544	18.385957024723957	3.9612731673127063e-4	0.0029239848170040383	NA	day6
ENSG00000166452	-0.7842794425502577	4.562360223657814	18.3836153564832	3.9637403733404884e-4	0.002924640307341269	AKIP1	day6
ENSG00000182472	1.4079815914171276	4.392018356410882	19.293885167266676	3.9700514775525706e-4	0.0029281303609826207	CAPN12	day6
ENSG00000228727	-0.886766463081017	2.637432194486351	18.364414569852205	3.9840349111484446e-4	0.00293727414627664	SAPCD1	day6
ENSG00000215183	1.9830088313813576	-0.30186954377168307	18.354804722410123	3.994235417199927e-4	0.0029436227587163804	MSMP	day6
ENSG00000251259	-2.196018310786457	-0.0574464680048188	18.345617315479036	4.004014603123773e-4	0.00294965594470375	NA	day6
ENSG00000151006	-1.4150458088227083	1.1431434957044284	18.342817532623837	4.00700000146526e-4	0.002950681512013384	PRSS53	day6
ENSG00000136861	-0.6522850560418333	4.9102558331406145	18.339162910044337	4.0109006267498445e-4	0.002952379952599647	CDK5RAP2	day6
ENSG00000232645	-1.530337588290742	0.04509915402096389	18.327750986378277	4.023107845680109e-4	0.002960189006833358	LINC01431	day6
ENSG00000291093	0.6450342391940236	4.105207836131092	18.322456444323752	4.0287853499023626e-4	0.0029621576814947586	SVIL-AS1	day6
ENSG00000117472	2.463560373851603	-0.3389896442635578	18.322044458865893	4.029227507319675e-4	0.0029621576814947586	TSPAN1	day6
ENSG00000166035	1.6815251603563066	0.41301913303228915	18.32078296085861	4.0305817264399527e-4	0.0029621576814947586	LIPC	day6
ENSG00000276216	2.6491421393262415	0.014009708282216048	18.302964516681552	4.0497638519950877e-4	0.002975074436293099	NA	day6
ENSG00000175691	-1.3363997681121895	0.9728470689544056	18.296213896551766	4.0570575339207715e-4	0.00297925081396561	ZNF77	day6
ENSG00000079950	0.505342887906778	4.3250608031638	18.29296206609906	4.06057615932802e-4	0.0029806528129510475	STX7	day6
ENSG00000165655	1.9027017596653921	0.8034935424135065	18.286897285407484	4.0671475668370254e-4	0.0029842936980119536	ZNF503	day6
ENSG00000104691	-0.7538278189441951	3.8041742655504955	18.280163686752033	4.0744574815767783e-4	0.0029884733686654234	UBXN8	day6
ENSG00000111665	-0.6845978231553295	6.522489060730249	18.27793870235709	4.0768760996637873e-4	0.002989063553672737	CDCA3	day6
ENSG00000163376	0.8445467749971299	3.0921753004312493	18.272685074857453	4.082593254726356e-4	0.0029920707193324936	KBTBD8	day6
ENSG00000168394	-0.5096267344845616	8.428612358695517	18.265611864348827	4.0903045822273857e-4	0.002996536426536835	TAP1	day6
ENSG00000136710	-0.49062290753885324	5.058578747810633	18.26283824755603	4.093332831181421e-4	0.00299756915909371	CCDC115	day6
ENSG00000290977	1.5636693686985281	1.2948165300478014	18.252413694629617	4.104736663318851e-4	0.003004732134571744	NA	day6
ENSG00000126391	0.4975510775076186	5.929096511879945	18.24761707506598	4.109995707070749e-4	0.003007206232226633	FRMD8	day6
ENSG00000284707	-0.7076562514401531	4.388618543275577	18.246370185363272	4.111364028076585e-4	0.003007206232226633	NA	day6
ENSG00000151893	0.6620820868939628	5.559811879161838	18.237919153486203	4.1206514095240126e-4	0.003012809479051903	CACUL1	day6
ENSG00000198060	-0.7101074521097028	4.373768911393708	18.23244796617782	4.126676453893408e-4	0.003016023990769768	MARCHF5	day6
ENSG00000182224	-1.272558166562333	1.1517198783032778	18.22714728048898	4.13252305508279e-4	0.003019105600794212	CYB5D1	day6
ENSG00000282851	-0.9489101627927988	3.2231565283795613	18.219236096458257	4.1412661016083956e-4	0.00302430000795692	BISPR	day6
ENSG00000160321	1.6933588932742687	0.11743294930337259	18.216911175677804	4.143839386618585e-4	0.003024612406774545	ZNF208	day6
ENSG00000142303	1.8095212777443892	-0.05764484330575144	18.215899040645276	4.144960198916736e-4	0.003024612406774545	ADAMTS10	day6
ENSG00000073050	0.5538654226733721	4.649357236908201	18.214201511447765	4.1468407538969044e-4	0.0030247928618420904	XRCC1	day6
ENSG00000254986	0.5358311677906568	5.71873817246261	18.20453821373831	4.157563977632003e-4	0.0030314206640056967	DPP3	day6
ENSG00000198947	1.6798087052344237	1.682635282309662	18.197768948449795	4.165094049284227e-4	0.003035715930450369	DMD	day6
ENSG00000189227	-0.8427067951465456	3.9410794310683577	18.192975050929114	4.170435886799986e-4	0.003038413557180792	C15orf61	day6
ENSG00000102174	1.4965266721348232	0.6008988853935388	18.170472494186754	4.195612214769518e-4	0.0030555539999029286	PHEX	day6
ENSG00000196704	-0.6105355526626484	5.515842513598604	18.16221851711928	4.2048891477582383e-4	0.0030599439730383785	AMZ2	day6
ENSG00000242125	-0.7237966201773602	7.355636128284144	18.162169234417075	4.2049446065781174e-4	0.0030599439730383785	SNHG3	day6
ENSG00000175130	0.9057879147263844	5.475414850490444	18.15478252030742	4.2132662046413235e-4	0.003064795369597695	MARCKSL1	day6
ENSG00000103404	-1.0058949735022635	2.5770345870739426	18.14858171165001	4.220265907038198e-4	0.003068681766719569	USP31	day6
ENSG00000278291	-1.179057807042538	1.3760372799626719	18.146657119327195	4.222441079855503e-4	0.003069058430099055	NA	day6
ENSG00000143382	2.046274864517135	-0.15417353322441008	18.138156252010393	4.232063638877998e-4	0.0030741373693996257	ADAMTSL4	day6
ENSG00000300661	1.1218816986744806	1.2906479120290062	18.13611369813361	4.234379330187612e-4	0.0030741373693996257	NA	day6
ENSG00000130939	-0.7834438349439706	5.273410146470974	18.13608803046264	4.2344084391676267e-4	0.0030741373693996257	UBE4B	day6
ENSG00000100364	0.7707738567081026	5.456787271204439	18.128193065503467	4.2433724362687074e-4	0.0030791722085325	KIAA0930	day6
ENSG00000266086	-0.6219356682913735	7.027475134808676	18.127052820391683	4.2446688166217455e-4	0.0030791722085325	NA	day6
ENSG00000131873	-0.7478654561535802	5.75547074101669	18.119363304445756	4.2534227447226707e-4	0.0030843143787104097	CHSY1	day6
ENSG00000173221	0.6809490705934859	7.523580310731785	18.11427383248709	4.259227731121609e-4	0.0030873149737914757	GLRX	day6
ENSG00000172216	-0.8655155197755022	6.045196856403442	18.107672361709337	4.2667703768995156e-4	0.003091572276219837	CEBPB	day6
ENSG00000205076	1.590747892494059	1.092327062272804	18.094370732022238	4.282013462091032e-4	0.0031014035712915882	LGALS7	day6
ENSG00000122378	-0.7103910665546802	3.222519643180438	18.089152166247896	4.288010195945035e-4	0.003104532792373028	PRXL2A	day6
ENSG00000121858	0.9479162206647387	6.894984672735595	18.11969284247124	4.2954319236335284e-4	0.003108690864622624	TNFSF10	day6
ENSG00000177051	-0.9473543278177456	4.70821119628051	18.07900657950085	4.2996953173584805e-4	0.0031105608311515257	FBXO46	day6
ENSG00000189419	-1.714911201125926	0.2418873588221227	18.073825588299314	4.305676112047701e-4	0.0031136712844640146	SPATA41	day6
ENSG00000270069	-0.7073889883403349	3.7281875332470387	18.071375190588356	4.3085079973528124e-4	0.0031145030488280282	MIR222HG	day6
ENSG00000228737	2.585303992940784	-0.8106378537849946	18.062366575346285	4.3189368791957843e-4	0.003120493447450872	NA	day6
ENSG00000135127	-0.5450634269004138	4.516192048319054	18.061307472523772	4.320164794419026e-4	0.003120493447450872	BICDL1	day6
ENSG00000072163	1.9834724262631793	4.681307047358427	19.471872700803306	4.3242365853655355e-4	0.003122216824989073	LIMS2	day6
ENSG00000155158	-0.6378333908066544	3.7094801724891147	18.049782489374934	4.3335518249256534e-4	0.0031277232968676193	TTC39B	day6
ENSG00000141127	0.6592988595301601	5.726544327530113	18.04491085143762	4.339224382432027e-4	0.003130597411867594	PRPSAP2	day6
ENSG00000293486	1.4150840393926971	0.3553661962209426	18.042743455870436	4.341750754122946e-4	0.0031312003102163923	NA	day6
ENSG00000160310	0.5569709143306611	6.5071725302547545	18.0325468116367	4.353658132983105e-4	0.0031385655361170534	PRMT2	day6
ENSG00000123171	2.965991852572301	1.2653852725014907	18.04362266106444	4.3559381371672444e-4	0.0031389873268613763	CCDC70	day6
ENSG00000091542	-0.9981100725035286	6.432955853823007	18.169970148167195	4.378115214778977e-4	0.0031537414927151554	ALKBH5	day6
ENSG00000244731	1.4123038553676934	-0.41910400096421496	19.88729780762424	4.4110773874289703e-4	0.0031762501250071746	C4A	day6
ENSG00000166557	-0.8222671588819601	5.120617410690459	17.96664483829717	4.4314958078927463e-4	0.003189712489785218	TMED3	day6
ENSG00000128266	2.049745336700081	-0.48244249766500574	17.95276337719877	4.4480874264359927e-4	0.0032004109999065494	GNAZ	day6
ENSG00000124785	-2.2967266259069516	0.09607216635892314	17.947695424952443	4.4541619818582194e-4	0.0032035370836510377	NRN1	day6
ENSG00000178934	1.6807603328297793	1.151625587408105	17.941392658939268	4.4617294509155823e-4	0.003207734061760737	LGALS7B	day6
ENSG00000180573	0.9167025114336576	2.855689845760584	17.932848043330683	4.472011393835699e-4	0.003213878580280836	H2AC6	day6
ENSG00000147894	-1.373233700815203	1.7850799768880987	17.92960876511449	4.4759161629065057e-4	0.00321543705729358	C9orf72	day6
ENSG00000128683	-1.969645831059133	0.7111851160315342	17.925212554513223	4.481221598940107e-4	0.003218000155578549	GAD1	day6
ENSG00000271425	-0.8710779717284823	3.9398921199011006	17.914477313603456	4.494206439411678e-4	0.0032260737696862126	NBPF10	day6
ENSG00000168679	1.9233900881894654	-0.6030298068313438	17.908834185197883	4.501048829714817e-4	0.0032297336042742507	SLC16A4	day6
ENSG00000137078	0.9330525382187564	6.8640761081854205	17.895964502753298	0.00045323677068444766	0.0032509469376746595	SIT1	day6
ENSG00000119888	2.003733718948218	1.39624454335098	18.217825399071536	4.550244983238404e-4	0.0032622598313157584	EPCAM	day6
ENSG00000174684	0.8228350822357892	2.7369677237911887	17.867384574700157	4.55166274520514e-4	0.0032622598313157584	B4GAT1	day6
ENSG00000196110	-1.615884596675877	0.9059772664385716	17.862086011333055	4.5581781726776395e-4	0.0032656657546611175	ZNF699	day6
ENSG00000100804	-0.6918154912634855	7.097709715811753	17.852880532969284	4.5695223847912853e-4	0.0032725272454112372	PSMB5	day6
ENSG00000307111	-2.0023210610883067	-0.8667324868878394	17.849143992373044	4.5741359775211126e-4	0.0032745650677885973	NA	day6
ENSG00000130724	-0.8992820775773582	5.707902805520187	17.837623145167665	4.588393585443359e-4	0.0032835026739726045	CHMP2A	day6
ENSG00000136378	1.679652089181773	-0.09711119309929334	17.832215151781373	4.5951032328651236e-4	0.003287034062288995	ADAMTS7	day6
ENSG00000144567	-0.5626047044114671	5.519119449367878	17.82844564900699	4.5997864559061796e-4	0.0032891137128719093	RETREG2	day6
ENSG00000237429	0.9673341420218675	1.640339908844872	17.825973914696835	4.602860207453942e-4	0.0032893474936612085	NA	day6
ENSG00000130713	-0.6996440110010692	4.404692702959404	17.82449156766657	4.604704688633342e-4	0.0032893474936612085	EXOSC2	day6
ENSG00000184203	0.532377107094494	6.8101916064940795	17.82389943090477	4.605441712237318e-4	0.0032893474936612085	PPP1R2	day6
ENSG00000283475	-0.6534568657608726	6.631160223833649	17.817280972026207	4.61368851713134e-4	0.003293967283626539	MIR1244-4	day6
ENSG00000197562	-1.05306172315589	1.743574734682651	17.80071063014125	4.6344076040777073e-4	0.0033074847332377317	RAB40C	day6
ENSG00000122034	-0.5253474421519846	8.021055696630892	17.787887791377862	4.6505117519473466e-4	0.0033176994470749174	GTF3A	day6
ENSG00000167987	-1.3946835435660083	1.3662885936712381	17.765453406249247	4.678836499741434e-4	0.0033366211773281232	VPS37C	day6
ENSG00000156453	2.317368149359726	-0.2751214519806089	17.75720796653089	4.689294901058748e-4	0.003341813441366506	PCDH1	day6
ENSG00000196968	-0.7215030561107338	4.398547770123522	17.756868276974494	4.6897263143150914e-4	0.003341813441366506	FUT11	day6
ENSG00000114942	-0.49785995591744253	9.632643338447522	17.747259462260402	4.701947974859106e-4	0.003349233711322717	EEF1B2	day6
ENSG00000272398	1.1812691224658414	2.5433226532134428	17.74375934649427	4.7064086223810826e-4	0.003351122171722324	CD24	day6
ENSG00000127418	1.068585468266343	3.1914686222794177	17.734495637963395	4.7182372239179294e-4	0.0033579270263124363	FGFRL1	day6
ENSG00000171867	0.7376550874082617	6.389213950185433	17.733436414676596	4.719591819379736e-4	0.0033579270263124363	PRNP	day6
ENSG00000154814	0.6447290574521369	5.79015087413938	17.731279705931335	4.72235127562201e-4	0.003358600062385546	OXNAD1	day6
ENSG00000130202	2.007284264811686	0.7645605412003954	17.74087079326718	4.72626200570109e-4	0.0033600910689283755	NECTIN2	day6
ENSG00000298634	1.1987745387410391	0.3483328415462701	17.726389038521493	4.7286153976163424e-4	0.003360474181268406	NA	day6
ENSG00000262484	1.9820985526556745	-0.3544672778814053	17.70768387808547	4.752658733096839e-4	0.003376265429112139	CCER2	day6
ENSG00000169991	0.9513868073592351	3.3693267646105935	17.703442548224775	4.7581293143405797e-4	0.0033788556327295836	IFFO2	day6
ENSG00000206573	0.6497844989452836	5.377630609051714	17.674212376926942	4.796021651418149e-4	0.003404458450910852	THUMPD3-AS1	day6
ENSG00000247240	-0.8677281970717089	3.0396455551698494	17.66645500362558	4.806133985658952e-4	0.00340944430570119	UBL7-DT	day6
ENSG00000104518	-1.1584111870863378	4.782722071207927	18.029869256742487	4.8067273661910406e-4	0.00340944430570119	GSDMD	day6
ENSG00000137193	-0.7787593007819761	8.211919114902033	17.658802768415537	4.8161324397844903e-4	0.003414807533874761	PIM1	day6
ENSG00000109320	-0.6894411002445187	7.473333636847172	17.655226286629286	4.820813400700088e-4	0.0034168183766156	NFKB1	day6
ENSG00000214357	1.287532494074235	1.5992046275963419	17.648011135729522	4.8302720809296665e-4	0.003422212660245502	NEURL1B	day6
ENSG00000248905	2.1743156609902066	-0.44763126102811224	17.646419372583402	4.832361568392062e-4	0.003422383795281873	FMN1	day6
ENSG00000119401	-0.8481506193532199	3.3787266467502484	17.632557102216467	4.850600838949233e-4	0.003433988055708708	TRIM32	day6
ENSG00000165490	-0.8116885550260172	3.9004181682883017	17.62590545843683	4.8593798333274176e-4	0.0034388885943150084	DDIAS	day6
ENSG00000140995	0.7784554417047904	4.522957436307539	17.618240816273598	4.869517667119455e-4	0.0034439589368467347	DEF8	day6
ENSG00000185453	-1.0452284329443962	2.177717590821139	17.617677448422203	4.870263744925269e-4	0.0034439589368467347	ZSWIM9	day6
ENSG00000289009	1.3765732464315257	-0.3885690484046155	17.60070956091268	4.89279413797391e-4	0.0034585705127968248	NA	day6
ENSG00000280046	-1.2435384025040288	1.206841775984078	17.590285722321372	4.906692489316998e-4	0.0034670715338477984	NA	day6
ENSG00000169962	2.5566130131476776	-0.7846258277472616	17.588400102655335	4.90921130494397e-4	0.0034675283511656114	TAS1R3	day6
ENSG00000090470	-0.4972599497453194	5.618945114466118	17.58629296531017	4.912027721417111e-4	0.0034681949447443725	PDCD7	day6
ENSG00000168818	-0.5601094863371456	4.0431895829374795	17.580751480482178	4.919443071962384e-4	0.0034721069242661337	STX18	day6
ENSG00000165113	1.0119101344650088	2.5461433113073006	17.578221419462782	4.922832806886396e-4	0.003473175755563278	GKAP1	day6
ENSG00000289502	1.1298024120056938	0.6850254138864672	17.576796628399816	4.924742859184811e-4	0.0034732002190442763	NA	day6
ENSG00000134363	2.3953050438740213	-0.42019690075950833	17.56796934416946	4.936594914859902e-4	0.003480233643822055	FST	day6
ENSG00000185499	1.6898271817797241	3.419491181691798	18.628256789652724	4.960806893334941e-4	0.003495971981147759	MUC1	day6
ENSG00000139679	0.6687692654340606	5.3750915621018835	17.545561098836835	4.966823953948777e-4	0.00349888092914155	LPAR6	day6
ENSG00000261215	1.2513209592550845	0.6439662791595906	17.533009916977317	4.983845346176914e-4	0.0035095367228591807	NA	day6
ENSG00000050165	2.37167371323311	0.04405612668043056	17.538276607825818	0.00049935395498966115	0.0035150266995091313	DKK3	day6
ENSG00000242265	1.3911200028344484	1.1084462698226418	17.509600701047418	5.01576510409309e-4	0.00352933015683146	PEG10	day6
ENSG00000089280	-0.5287589306571525	8.655935694227907	17.50064745466433	5.028033245517147e-4	0.0035366189026577125	FUS	day6
ENSG00000155324	-1.0056761263267948	2.236425208866572	17.475093697028107	5.063231609176044e-4	0.0035600246545915083	GRAMD2B	day6
ENSG00000155099	-1.3121378015055867	2.0578597853161305	17.463464639305496	5.079340176972003e-4	0.0035699954488622957	PIP4P2	day6
ENSG00000159842	-0.7631356041963218	5.3410769505243705	17.456417981139353	5.089128861614705e-4	0.003575518456642805	ABR	day6
ENSG00000173281	-1.4715304999627363	0.9129415873443101	17.451356351153525	5.096173008602027e-4	0.00357910975044784	PPP1R3B	day6
ENSG00000256576	-1.1910344265860113	1.3578465917904994	17.447340979908564	5.101768796125191e-4	0.0035816815050886477	LINC02361	day6
ENSG00000085998	-0.816281103091389	3.360216792451684	17.43501052431464	5.118995059745942e-4	0.0035924133575784326	POMGNT1	day6
ENSG00000279168	-0.9407354489684012	1.3900203048469697	17.430628608428634	5.12513234590744e-4	0.003595357994174462	NA	day6
ENSG00000253948	0.723277379954073	3.1002088165668	17.4258103000705	5.131890264337245e-4	0.0035982871395215626	VPS13B-DT	day6
ENSG00000175470	0.5458994783266079	4.897843346325882	17.42488181921274	5.133193640721365e-4	0.0035982871395215626	PPP2R2D	day6
ENSG00000130208	1.5345151203024554	0.24888462545628498	17.422418472444168	5.136653400239357e-4	0.003599350017874873	APOC1	day6
ENSG00000143147	2.1934123340749228	-0.03586284925497092	17.42092645687063	5.138750187204243e-4	0.0035994573928525937	GPR161	day6
ENSG00000211695	1.3230077004646663	-0.02935735521278486	17.404008530767722	5.162592135251979e-4	0.003614790410013862	TRGV9	day6
ENSG00000167306	2.486160890619142	0.15985778597419037	17.40038781853989	5.167710626142426e-4	0.003617006832810194	MYO5B	day6
ENSG00000175203	0.5136444158368231	6.181275303918619	17.377495849037455	5.200202910103036e-4	0.0036373691510832667	DCTN2	day6
ENSG00000162104	-0.9472281167402902	2.101011445270226	17.377125216072365	5.200730838049941e-4	0.0036373691510832667	ADCY9	day6
ENSG00000196150	0.8225379090259776	2.5519977873850674	17.36382568687175	5.219714027810147e-4	0.003648775515441797	ZNF250	day6
ENSG00000198951	-0.6688786039353413	4.764460905547417	17.362940603222523	5.220980084190476e-4	0.003648775515441797	NAGA	day6
ENSG00000006831	-0.5698806675200138	5.779397673399495	17.36077784957215	5.224075200410612e-4	0.003649561399909639	ADIPOR2	day6
ENSG00000189420	0.8798597208952086	1.775756885844658	17.334879381609127	5.261297038869985e-4	0.0036730273004140666	ZFP92	day6
ENSG00000180938	1.4992037339434665	-0.3165526706797403	17.33464763137987	5.261631440603952e-4	0.0036730273004140666	ZNF572	day6
ENSG00000010671	1.9090862576889027	-0.19298484488540787	17.33204514128068	5.265388297758755e-4	0.003674264931216735	BTK	day6
ENSG00000103319	-0.5915357148068634	4.67048437784293	17.330420931257784	5.267734454454162e-4	0.0036745175930881766	EEF2K	day6
ENSG00000148842	-1.1078726007475763	1.8751375160736667	17.32494367899085	5.275654849167554e-4	0.0036786569204285808	CNNM2	day6
ENSG00000185800	-1.5408558763029454	2.2922797359655136	17.331239484050183	5.284118786467031e-4	0.0036831719956857143	DMWD	day6
ENSG00000257605	1.4173834182528748	1.500355575763147	17.308032432919774	5.300192881282408e-4	0.0036929861610741238	MYG1-AS1	day6
ENSG00000239732	1.9811359228827916	0.4389763913749741	17.29422694716572	5.320318368625106e-4	0.0037056147494147033	TLR9	day6
ENSG00000182742	-1.2222712627911643	1.9886945437240513	17.285063766230973	5.333723155712209e-4	0.0037132863341207295	HOXB4	day6
ENSG00000111961	-2.3700826052780135	0.1193845938121188	17.28327844704139	5.336339251849434e-4	0.0037132863341207295	SASH1	day6
ENSG00000253392	-3.483955342372929	-1.0528121387913525	17.28259040107968	5.337347851743727e-4	0.0037132863341207295	NA	day6
ENSG00000117281	-1.338300999972101	0.6579143778719426	17.277871323673736	5.344271203304928e-4	0.003716706822576315	CD160	day6
ENSG00000116191	0.9481414094748377	1.8742848791827909	17.26996455689047	5.355893549907907e-4	0.0037233914618729144	RALGPS2	day6
ENSG00000154380	2.1886449058118362	1.2266036577223456	17.629285790960097	5.371272875551558e-4	0.0037326819382819828	ENAH	day6
ENSG00000071205	-0.8280043222809669	2.8626098422968305	17.255567927660277	5.377127575493882e-4	0.0037345550975188503	ARHGAP10	day6
ENSG00000143515	0.7066835131875796	6.29773107996289	17.25497688195614	5.378001320239078e-4	0.0037345550975188503	ATP8B2	day6
ENSG00000129566	-0.7477847954761007	3.5366311623408784	17.24902835889676	5.386803815525484e-4	0.003739265617073912	TEP1	day6
ENSG00000160613	-0.7620198478048181	6.778525439787316	17.226487239194295	5.420305003587166e-4	0.0037611108529949163	PCSK7	day6
ENSG00000101997	-1.1180240426560653	3.2043908434955446	17.223120277963847	5.425328878521101e-4	0.0037631869224798047	CCDC22	day6
ENSG00000121749	-0.5772004190384825	4.946210178400698	17.21899747131223	5.43148759409261e-4	0.0037643032620108792	TBC1D15	day6
ENSG00000189339	-0.6008781039234559	4.407200676530438	17.218482967600853	5.432256712271551e-4	0.0037643032620108792	SLC35E2B	day6
ENSG00000196754	1.215343819369276	5.151367565291569	17.847479032853656	5.433035971574017e-4	0.0037643032620108792	S100A2	day6
ENSG00000127952	0.9097816049851897	4.116441480179473	17.214166734900516	5.438713696286556e-4	0.003766813466030668	STYXL1	day6
ENSG00000107566	-0.7618328043286358	4.518200887948179	17.21281848217776	5.440732395910618e-4	0.003766813466030668	ERLIN1	day6
ENSG00000196867	-1.3897169744210078	1.1935514999627512	17.211464366868935	5.442760710096149e-4	0.003766813466030668	ZFP28	day6
ENSG00000215068	0.7682106127878608	3.5352233082978914	17.209036053994815	5.446400154092763e-4	0.003767789539473608	ANXA2R-AS1	day6
ENSG00000145979	-0.7652733733190377	4.563587175369879	17.207215742736757	5.449130123563031e-4	0.003767789539473608	TBC1D7	day6
ENSG00000176148	-1.052193432732149	2.217832986067342	17.206453058173597	5.450274393223432e-4	0.003767789539473608	TCP11L1	day6
ENSG00000187210	-0.783061240449697	2.969642501400147	17.20028950547948	5.459531472228445e-4	0.0037715472339105	GCNT1	day6
ENSG00000213024	-0.45791205393735207	6.995458103571429	17.20012218845728	5.459783009780805e-4	0.0037715472339105	NUP62	day6
ENSG00000141425	-0.6487573760611576	4.390906771716968	17.192747324758805	5.470882859983445e-4	0.0037778057631205593	RPRD1A	day6
ENSG00000172915	2.111191065505048	0.28795703165313413	17.181804613861615	5.487398808221085e-4	0.0037877982082838053	NBEA	day6
ENSG00000101052	-0.7133770364699646	3.5822249124792203	17.16065997010945	5.51946957483041e-4	0.0038085162640036957	IFT52	day6
ENSG00000074047	-1.6774524040388081	0.24107652569907392	17.15896338061897	5.522051844646725e-4	0.003808878963234911	GLI2	day6
ENSG00000101158	-0.746127031894917	6.097847826428322	17.151351703482277	5.533653595829463e-4	0.003815460334875713	NELFCD	day6
ENSG00000254126	0.6132071845603242	6.216320697219497	17.143687918562993	5.545362095802659e-4	0.0038221103838580292	CD8B2	day6
ENSG00000263934	2.279967410876981	1.714850300156953	17.857032216561095	5.550159565309908e-4	0.003823993867170368	SNORD3A	day6
ENSG00000069493	-0.5508801902756946	7.653283915930584	17.1366436279964	5.556148395656427e-4	0.003825430896469811	CLEC2D	day6
ENSG00000135519	1.71359415830025	1.7875768449911773	17.449667615262975	5.55637641009924e-4	0.003825430896469811	KCNH3	day6
ENSG00000183111	1.5232930544824643	0.5526619461147663	17.126832350558004	5.571210343074952e-4	0.0038342183409047974	ARHGEF37	day6
ENSG00000290927	0.9255849178783233	3.4909917365780303	17.11673945857921	5.586751897380843e-4	0.0038434860750183215	NA	day6
ENSG00000092201	-0.6750181639390945	7.75559442389381	17.110246174911808	5.596776012808849e-4	0.003848952534616408	SUPT16H	day6
ENSG00000198034	-0.6777911225610321	11.00240734216634	17.102586698903014	5.608626116323375e-4	0.0038556702180515554	RPS4X	day6
ENSG00000154217	-0.6187077521120518	4.642174389085824	17.09549255869866	5.619626412763111e-4	0.0038617989300323862	PITPNC1	day6
ENSG00000133980	2.421000491021088	-0.04593404344056554	17.10278319227521	5.626724583869185e-4	0.0038644835794793796	VRTN	day6
ENSG00000158169	-0.7950647900771417	4.154455129035909	17.09029155927548	5.627706378971861e-4	0.0038644835794793796	FANCC	day6
ENSG00000165591	2.1705802840565123	-0.4409790466437876	17.083473903600378	5.63831741405162e-4	0.0038703350077181615	FAAH2	day6
ENSG00000259033	2.106454613978847	-0.504074936772291	17.079803414047927	5.644039373622601e-4	0.003872827313801058	NA	day6
ENSG00000249353	-0.8771935310499096	5.9235837693694116	17.075823910952842	5.650250336794317e-4	0.0038756531939789164	NPM1P27	day6
ENSG00000160602	1.0486562348419197	2.5998671361432573	17.07054903024142	5.658494735325331e-4	0.0038798712513226628	NEK8	day6
ENSG00000100167	1.6832140691993938	-0.33339965529506127	17.059882738041686	5.67520647350942e-4	0.003889889855269965	SEPTIN3	day6
ENSG00000172046	-0.6363098954601519	4.900646928996595	17.05790423422819	5.678312371124763e-4	0.0038905788055209256	USP19	day6
ENSG00000154813	0.5590463032887318	5.768709932786801	17.056093589682636	5.681156412302149e-4	0.0038910878977749925	DPH3	day6
ENSG00000171813	1.3950407141070964	2.890079899292472	17.350344989002597	5.704377296945355e-4	0.0039055477833429934	PWWP2B	day6
ENSG00000106524	-0.6391307654884678	3.5758975605836656	17.0396018941282	5.707133353965782e-4	0.0039059907507555903	ANKMY2	day6
ENSG00000079385	1.1474485555539495	4.114368688926136	17.215660360637795	5.7143565277395e-4	0.003909489578638181	CEACAM1	day6
ENSG00000135114	1.091575305328674	3.929127125836479	17.028463502590448	5.743436472052338e-4	0.003927933658139191	OASL	day6
ENSG00000213390	-0.822679970530069	5.8071928191530295	17.014020641390807	5.747688872011457e-4	0.003929390841995281	ARHGAP19	day6
ENSG00000157654	-0.7074315066526378	5.295065584410456	17.008304289830228	5.75679499435789e-4	0.003934163959243842	PALM2AKAP2	day6
ENSG00000160213	-0.7374344579753574	8.557898838092312	17.006944259085856	5.758963873526675e-4	0.003934194427802067	CSTB	day6
ENSG00000104067	2.0808879560338003	-0.03350742591418918	17.002720476524527	5.765705439746174e-4	0.0039373475200626526	TJP1	day6
ENSG00000249784	2.6634242323369888	0.051924567210742595	16.991342046018204	5.783910121010655e-4	0.003948323458942769	SCARNA22	day6
ENSG00000108306	-0.7521478185014872	4.1569095889306205	16.98739349192196	5.790242424591939e-4	0.003951189745889563	FBXL20	day6
ENSG00000310259	2.7328824153320377	-0.32144261618591236	17.082295314208675	5.792884656610729e-4	0.003951536789702789	NA	day6
ENSG00000181163	-0.508798597107945	10.34534251859424	16.975030536238922	5.81011871449971e-4	0.003961221823206219	NPM1	day6
ENSG00000118369	0.9142712488226208	2.1598282356699636	16.97425969361772	5.811360525729642e-4	0.003961221823206219	USP35	day6
ENSG00000135541	0.6825769638071557	5.223817625534411	16.96621660665018	5.824335350039803e-4	0.003968605249548828	AHI1	day6
ENSG00000120913	-1.0073984813801302	4.354035365762726	16.96320309353406	5.829204917137747e-4	0.0039702034350465425	PDLIM2	day6
ENSG00000156639	0.5827335195880737	4.656018764410018	16.961506302010555	5.831948767728685e-4	0.0039702034350465425	ZFAND3	day6
ENSG00000185104	-0.6363649474834896	4.685733960330986	16.959127529969017	5.835797849427391e-4	0.0039702034350465425	FAF1	day6
ENSG00000198189	-0.49386568652497664	5.115598831244393	16.958988370636543	5.836023109844695e-4	0.0039702034350465425	HSD17B11	day6
ENSG00000128815	1.9140641597502868	0.24356161320672803	16.958043598195037	5.837552689853204e-4	0.0039702034350465425	WDFY4	day6
ENSG00000258315	-1.3995082643317327	5.783121491834628	18.05809384146561	5.840249442667751e-4	0.0039702034350465425	C17orf49	day6
ENSG00000144136	-0.6421342544611293	6.3968157256485805	16.955491329254023	5.84168701970941e-4	0.0039702034350465425	SLC20A1	day6
ENSG00000226530	1.239104991622831	0.14605897355564884	16.951539951882076	5.848094125045786e-4	0.003973099897133087	NA	day6
ENSG00000163132	3.0375577679344037	-0.33528585018531126	16.94956095491982	5.8513059719535e-4	0.003973824224443668	MSX1	day6
ENSG00000175806	0.7026293480408705	3.648031794868676	16.936261747739017	5.87294098298315e-4	0.003987055242113195	MSRA	day6
ENSG00000135679	0.7293937138147899	7.381955292802362	16.9339654779248	5.876685508146689e-4	0.003988135419966166	MDM2	day6
ENSG00000126561	-0.7554419691861716	6.016129253745855	16.929766113336996	5.883540261708617e-4	0.003991215236890194	STAT5A	day6
ENSG00000008513	-0.6227628200230872	6.397060981476249	16.92854577830676	5.885533915738186e-4	0.003991215236890194	ST3GAL1	day6
ENSG00000148143	2.1419688577630476	-0.09052486664482057	16.919568689884052	5.900222788883988e-4	0.003999711788072162	ZNF462	day6
ENSG00000213316	1.731967303822189	0.015264870530322718	16.915982780848733	5.906101642019424e-4	0.004002232067698491	LTC4S	day6
ENSG00000115977	-0.48327850334169287	6.266902579963436	16.910488303531835	5.915122074490552e-4	0.00400687859618014	AAK1	day6
ENSG00000152284	1.900666691713751	0.18979583103238717	16.90668309998907	5.92137813872452e-4	0.004008409596854284	TCF7L1	day6
ENSG00000119403	0.8578259587952943	8.140018455043194	16.906480802383303	5.921710937901362e-4	0.004008409596854284	PHF19	day6
ENSG00000290567	0.9507138344937216	2.034103302979555	16.904307922964634	5.925286844063362e-4	0.004009364718745103	ATP8B5P	day6
ENSG00000169093	0.9590484377148035	3.8657017736677	16.892247068483975	5.945178991088992e-4	0.00401952879993539	ASMTL	day6
ENSG00000292339	0.9590484377148035	3.8657017736677	16.892247068483975	5.945178991088992e-4	0.00401952879993539	ASMTL	day6
ENSG00000132405	-0.8786708041132555	5.359340893826446	16.8912546688099	5.946819066859054e-4	0.00401952879993539	TBC1D14	day6
ENSG00000083544	-0.7331476552811733	3.6346711650238244	16.889687415615676	5.94941018890864e-4	0.004019813086413281	TDRD3	day6
ENSG00000235919	0.8215673090761488	2.602262709918246	16.88728410631147	5.953385986604902e-4	0.004021032402331246	ASH1L-AS1	day6
ENSG00000213178	-0.504781597704077	7.4650523474660835	16.864238718301596	5.991660021071126e-4	0.004045408078389984	RPL22P1	day6
ENSG00000184178	-0.5952341339343228	3.2666186548066936	16.861038696113894	5.996996206375519e-4	0.004047439386082926	SCFD2	day6
ENSG00000087077	0.5653136653106186	5.0263549096389415	16.85981421572931	5.999039478832415e-4	0.004047439386082926	TRIP6	day6
ENSG00000183087	1.9334126859596852	0.2692305863982939	16.85310896811788	6.010242132020823e-4	0.004053520913511495	GAS6	day6
ENSG00000187980	1.7925053380474025	0.7701706981835015	16.844167986475302	6.02521621790067e-4	0.004062140675483087	PLA2G2C	day6
ENSG00000112799	-3.2017348885439176	0.7190684368715449	17.252494683801	6.031547323052483e-4	0.00406492927303246	LY86	day6
ENSG00000228168	1.4556293040120774	-0.6324187632517099	16.825427069809777	6.056737434804956e-4	0.004080421145601593	HNRNPA1P21	day6
ENSG00000148814	1.3491125358224167	0.9983440556155952	16.81577438423952	6.073044089927625e-4	0.004088617229259507	LRRC27	day6
ENSG00000146263	-0.7873193010966455	5.319704322267177	16.815612150673644	6.073318573268306e-4	0.004088617229259507	MMS22L	day6
ENSG00000230798	2.204237573182581	-0.35712551799651343	16.810659711632304	6.081704243358017e-4	0.00409277480330634	FOXD3-AS1	day6
ENSG00000111817	1.272979249353963	2.304268445989432	16.798927495867073	6.101621017455573e-4	0.004104686568953041	DSE	day6
ENSG00000163697	1.6856989925430148	0.7981134584929134	16.78618273544946	6.123338747935909e-4	0.004116727128937926	APBB2	day6
ENSG00000163961	-0.7779592020741126	4.244837896412675	16.785815953039403	6.12396503251835e-4	0.004116727128937926	RNF168	day6
ENSG00000182180	-0.6045427233641305	6.9469394851069275	16.78019731554076	6.13356780022631e-4	0.004121686344709407	MRPS16	day6
ENSG00000167653	1.4470051273242475	0.579322282139126	16.774537404596238	6.143258002829772e-4	0.00412604134477215	PSCA	day6
ENSG00000125657	1.0969954275585643	1.980276320634439	16.77288438010865	6.146091311858673e-4	0.00412604134477215	TNFSF9	day6
ENSG00000224174	1.6280344861714189	-0.6778215141488307	16.772510575655335	6.146732219344688e-4	0.00412604134477215	NA	day6
ENSG00000145375	-0.9879393304709793	4.114014640747783	16.76862753685929	6.153394282428623e-4	0.004127845598210805	AFG2A	day6
ENSG00000143303	0.5728341136667101	3.8918701176687973	16.76834589272588	6.15387780597194e-4	0.004127845598210805	METTL25B	day6
ENSG00000099904	-0.9944557396062168	4.1900298865239165	16.75459955981131	6.177528678718162e-4	0.004142209671609717	ZDHHC8	day6
ENSG00000197696	-0.9123376925000741	2.128185831647816	16.75000844071917	6.185450254932575e-4	0.004143009274743519	NMB	day6
ENSG00000029534	1.3549942005019209	1.6454538883975087	16.749664851799544	6.186043540847026e-4	0.004143009274743519	ANK1	day6
ENSG00000145839	1.4776852780615908	4.700776136923166	16.74953924694661	6.18626044250094e-4	0.004143009274743519	IL9	day6
ENSG00000105323	-0.6637816171840017	8.335558971651814	16.74872348081017	6.187669359579143e-4	0.004143009274743519	HNRNPUL1	day6
ENSG00000156313	0.7790547933594821	3.1872673999168124	16.74656501465642	6.191398983640165e-4	0.004144008282508704	RPGR	day6
ENSG00000123179	-0.608080591301165	6.519703010992474	16.735605732507082	6.210374104658634e-4	0.004155206951527381	EBPL	day6
ENSG00000277586	2.3057672031857845	-0.6737503663990253	16.72890991061803	6.221999135411986e-4	0.004161481545244853	NEFL	day6
ENSG00000063169	-0.5490892817162157	4.1859129543194555	16.72651261475834	6.22616709722517e-4	0.004162765871502171	BICRA	day6
ENSG00000196141	0.5014696762428961	5.157813304670018	16.71174705932254	6.251907038978395e-4	0.004176167299401605	SPATS2L	day6
ENSG00000288622	-0.7394547525182054	4.735479301063435	16.711158177406634	6.252936048454734e-4	0.004176167299401605	PDCD6-AHRR	day6
ENSG00000266916	1.2509461059675304	1.2607823604957868	16.711046086317378	6.253131937183244e-4	0.004176167299401605	ZNF793-AS1	day6
ENSG00000137970	-0.6650833156493696	7.341986665944819	16.709845123535334	6.255231149319682e-4	0.004176167299401605	RPL7P9	day6
ENSG00000163297	0.8821894837666644	4.760881316317039	16.706798067104362	6.260560733917774e-4	0.004178219271789448	ANTXR2	day6
ENSG00000281183	-1.067018416179841	2.00776105330659	16.70337640901103	6.266551538148611e-4	0.004180710896488194	NPTN-IT1	day6
ENSG00000167600	1.9274080164935457	0.5460897363667689	16.692915350211	6.284906752331851e-4	0.004191446634972484	CYP2S1	day6
ENSG00000253982	-1.2402590753146188	2.6614335112505922	16.690107477687846	6.289843659491183e-4	0.004193229106327455	CLN8-AS1	day6
ENSG00000205885	-0.8738912778897883	2.208932096617106	16.688535581952756	6.292609304361103e-4	0.004193563307548313	C1RL-AS1	day6
ENSG00000139323	0.6527035608071189	5.791629196581486	16.685972966317433	6.297120947736322e-4	0.004195060429930816	POC1B	day6
ENSG00000101928	0.7385841915419895	3.042685547577802	16.67477261571647	6.316882028505506e-4	0.0042067118003567775	MOSPD1	day6
ENSG00000106366	1.6189350855963678	0.3595707079220475	16.651416475487395	6.358311631216853e-4	0.0042325740864585775	SERPINE1	day6
ENSG00000153029	0.4996010251332371	4.234354715103113	16.650306418085297	6.360288165558435e-4	0.0042325740864585775	MR1	day6
ENSG00000140479	1.4857918350442612	0.47797243193160416	16.647501465694255	6.365285616797706e-4	0.004234378219220313	PCSK6	day6
ENSG00000057294	1.8991921629368615	-0.8103210876657215	16.63597832999078	6.385861609021065e-4	0.004246540646286181	PKP2	day6
ENSG00000047644	0.5776783429992485	5.209134851429409	16.63188624734005	6.393186280987139e-4	0.00424988549619102	WWC3	day6
ENSG00000234616	-0.7971619423397253	3.959968735701819	16.62142953092605	6.411945788927372e-4	0.00426082655224022	JRK	day6
ENSG00000166664	1.8719521841058993	-0.6780464334633782	16.615585420616544	6.422456813793795e-4	0.004266280494672205	CHRFAM7A	day6
ENSG00000130707	1.7149278125430323	2.31001485431467	16.952945272573903	6.437117500018904e-4	0.00427448605594658	ASS1	day6
ENSG00000248508	0.6465222500553617	3.092621194112777	16.60372085768906	6.443854887486569e-4	0.0042774262550627695	SRP14-DT	day6
ENSG00000246363	1.159304870020822	1.617820400459545	16.60151604547077	6.447840038489761e-4	0.0042785380692522525	LINC02458	day6
ENSG00000291150	-1.6620836056917254	-0.07552985598148756	16.600110705517004	6.450381587519102e-4	0.004278691511491897	LSP1P5	day6
ENSG00000198231	-0.6243249451751162	6.436656135805439	16.595980505858527	6.457857465834872e-4	0.004282116729941347	DDX42	day6
ENSG00000139291	0.5553663849800703	4.756298568759939	16.581909203553188	6.483399528504777e-4	0.004297514648099803	TMEM19	day6
ENSG00000165695	2.6303832890878125	-0.4283404651183671	16.74805901771804	6.504837382195553e-4	0.004309962057079049	AK8	day6
ENSG00000157954	-0.5774986792078382	5.679186045177458	16.569053777015988	6.506832565654979e-4	0.004309962057079049	WIPI2	day6
ENSG00000253729	-0.581350099574581	8.022896085158234	16.558173311379132	6.526739063814852e-4	0.004321601982904936	PRKDC	day6
ENSG00000163393	1.2995127317819817	1.0273734616105614	16.54783838626717	6.545710058976713e-4	0.0043326143778502045	SLC22A15	day6
ENSG00000167094	-1.0391460112959692	1.4015089779508756	16.54109147244939	6.55812783755651e-4	0.00433928287072335	TTC16	day6
ENSG00000289331	1.3704845903778693	-0.11113407995871832	16.53042058313243	6.577821144068172e-4	0.0043507588424336625	NA	day6
ENSG00000181026	0.4954789049116961	5.956092088152768	16.5270770962039	6.584005100612432e-4	0.004352854306610046	AEN	day6
ENSG00000174579	-0.5149468835143379	5.561584026802991	16.526166756684106	6.585689939050405e-4	0.004352854306610046	MSL2	day6
ENSG00000138660	-0.8132356234054258	4.268067848611985	16.523494082309043	6.590639236982746e-4	0.0043545714830153575	AP1AR	day6
ENSG00000119285	-0.6100070324410024	5.58959039454144	16.514659494008672	6.607028652194074e-4	0.004363843460721621	HEATR1	day6
ENSG00000264364	-0.5418821630679407	6.368624899979193	16.51195247427424	6.612059606244767e-4	0.00436560940847248	DYNLL2	day6
ENSG00000204604	-0.8062608316587855	3.317879052343294	16.50241138258371	6.62982550175532e-4	0.004375779340431522	ZNF468	day6
ENSG00000197380	2.4508912104102967	-0.2971209763920672	17.716207353592974	6.636251987975448e-4	0.004378460520744755	DACT3	day6
ENSG00000283554	-2.368661471627548	0.013043609798795767	16.487113672051084	6.658421109947557e-4	0.0043915227548514514	LINC02341	day6
ENSG00000123353	0.7489274686930405	5.448577303078168	16.480006807663145	6.671752324779425e-4	0.004398314824499415	ORMDL2	day6
ENSG00000188171	0.6954730538524395	3.601554306822751	16.479092774509418	6.673469037172439e-4	0.004398314824499415	ZNF626	day6
ENSG00000015153	0.6097819727983614	4.516944924621085	16.463392135019227	6.703034213024342e-4	0.004415992564602966	YAF2	day6
ENSG00000118420	-0.8574883366194195	2.5329876027659948	16.46131440414754	6.706957573971089e-4	0.004415992564602966	UBE3D	day6
ENSG00000125995	0.7713677783128524	7.306054610218865	16.461056669365668	6.707444429928803e-4	0.004415992564602966	ROMO1	day6
ENSG00000131943	0.48637601144445874	5.280616449415053	16.45950855129702	6.710369620045784e-4	0.004416348449298078	C19orf12	day6
ENSG00000171695	1.8013197208024139	8.220229781591034e-4	16.455398808797025	6.718141903961475e-4	0.004419893003956182	LKAAEAR1	day6
ENSG00000181218	0.929607048461305	3.883527566547648	16.450557952167518	6.727309676402806e-4	0.0044243528127478685	H2AC25	day6
ENSG00000088854	0.8228267296911933	3.5206128549314486	16.446055710236674	6.735848631036586e-4	0.0044283960470996656	DNAAF9	day6
ENSG00000281550	-2.791053471867063	-0.8679832071267702	16.430243058583024	6.76593435572496e-4	0.004446597028673749	NA	day6
ENSG00000074706	-0.8909325877451696	3.541640923019563	16.420628046329735	6.784301115677055e-4	0.004457086082381663	IPCEF1	day6
ENSG00000173198	1.0650319916289037	2.108427092151406	16.413707972583307	6.797554198229243e-4	0.004463301982768197	CYSLTR1	day6
ENSG00000186812	-1.2113137818998783	1.9717030343550799	16.413171643540917	6.798582555825639e-4	0.004463301982768197	ZNF397	day6
ENSG00000126883	-0.5978785972404553	5.426087788739141	16.411258232862973	6.80225273739263e-4	0.004464129011215858	NUP214	day6
ENSG00000054282	0.6999993227093173	3.834119173540904	16.408932115937297	6.806717507162693e-4	0.004465476735127633	SDCCAG8	day6
ENSG00000215374	-2.349539808294708	-0.6626797720870017	16.394898862807732	6.833722148528281e-4	0.004481605318369114	FAM66B	day6
ENSG00000178821	2.2849523442084787	-0.5817218334707751	16.39331029613745	6.836786562272626e-4	0.004482027863125276	TMEM52	day6
ENSG00000154240	1.673132653751556	0.46787466376249454	16.388640809528958	6.845803036511619e-4	0.004485451958006168	CEP112	day6
ENSG00000171847	2.967589278237964	-0.7310570833183314	16.388097234440416	6.846853501772914e-4	0.004485451958006168	FAM90A1	day6
ENSG00000148572	0.6497191358253378	4.561378223901787	16.376669586231195	6.86897902909728e-4	0.00449835543206795	NRBF2	day6
ENSG00000124608	-0.6683650523373165	3.667517724202106	16.36122700160943	6.89900419538241e-4	0.004516421268945996	AARS2	day6
ENSG00000143624	-0.7727693724369928	5.602517742190225	16.35288939566768	6.915275609332124e-4	0.004525473649640669	INTS3	day6
ENSG00000228705	1.5922834976829467	0.131660984716763	16.351089869399623	6.918793094337966e-4	0.004526176195942745	LINC00659	day6
ENSG00000184792	1.232472736775674	1.2813130098248136	16.347307050148732	6.926193743919051e-4	0.004529417660218249	OSBP2	day6
ENSG00000171574	0.8090228718917511	2.0571462263850324	16.34468727920736	6.93132417220959e-4	0.004531172738062888	ZNF584	day6
ENSG00000174276	-1.1420832628883466	2.4907596600145334	16.341734271868557	6.937112250749311e-4	0.0045333563473492315	ZNHIT2	day6
ENSG00000125991	-1.042685522665716	5.818777204773824	16.66288194608982	6.956677750078572e-4	0.0045445386924675545	ERGIC3	day6
ENSG00000145882	0.6264443355169269	4.617740347876995	16.326952424493946	6.966166337487495e-4	0.004549132601208336	PCYOX1L	day6
ENSG00000243646	0.5681046487927658	4.553068408326492	16.320774224989076	6.97834973629574e-4	0.004555482450341809	IL10RB	day6
ENSG00000170515	-0.5278535103215855	8.626976190620063	16.314893382666455	6.989968717934492e-4	0.004561459501626032	PA2G4	day6
ENSG00000067836	0.9797200363601363	2.2698745558838946	16.313562814362914	6.992600544582755e-4	0.0045615696402139	ROGDI	day6
ENSG00000143476	-0.5720552853308362	5.813218868973612	16.312155482311297	6.995385404520646e-4	0.004561779496187407	DTL	day6
ENSG00000144426	-0.5498277061925069	4.0794491701834374	16.310524601880072	6.998614166710886e-4	0.004562278576821035	NBEAL1	day6
ENSG00000141504	-0.7840034688047997	3.4994518973272934	16.307707995826675	7.004194283908497e-4	0.004564309575580062	SAT2	day6
ENSG00000102934	1.881250784071104	-0.18988899413454788	16.298959941344695	7.02155699324027e-4	0.004572219094453805	PLLP	day6
ENSG00000036672	2.4349624451350658	-0.9282083286919126	16.298164921698678	7.023137275408288e-4	0.004572219094453805	USP2	day6
ENSG00000175390	-0.3854165197136607	8.384635252279656	16.2978063997154	7.023850048432826e-4	0.004572219094453805	EIF3F	day6
ENSG00000235236	1.4312955666193101	0.0042312853647292386	16.29662110139303	7.026207096552661e-4	0.004572219094453805	NA	day6
ENSG00000236830	-1.0312453575429281	1.245776069099696	16.29339247804434	7.032631891774035e-4	0.0045735638862376546	CBR3-AS1	day6
ENSG00000115318	1.8778414264377163	0.5111342525294492	16.292917833497672	7.033576959709727e-4	0.0045735638862376546	LOXL3	day6
ENSG00000168268	0.8558996785001994	4.4414810411265675	16.29186074519636	7.035682241841835e-4	0.0045735638862376546	NT5DC2	day6
ENSG00000167525	1.0636448848661817	1.7225334610331182	16.279666260379905	7.060019238626482e-4	0.0045877739052407876	PROCA1	day6
ENSG00000163421	-1.8469297213793219	1.2054864446257407	16.27436790618123	7.070622468151654e-4	0.00459305254683159	PROK2	day6
ENSG00000081237	0.8122273736461846	9.238783139580965	16.271894475056516	7.075578424612355e-4	0.004594660323415877	PTPRC	day6
ENSG00000087299	-0.68333815296961	4.136236763853993	16.26977177606415	7.079834701276814e-4	0.004595812781901388	L2HGDH	day6
ENSG00000146842	-0.7686343720196024	5.068733526010574	16.259727483645996	7.10001333356315e-4	0.0046072966691517005	TMEM209	day6
ENSG00000251517	1.2227313454132858	1.5122262181877684	16.247285394949603	7.125097608379027e-4	0.004621511807880578	NA	day6
ENSG00000108064	-0.4635520954517578	6.364745650216091	16.24638820382385	7.126910217768322e-4	0.004621511807880578	TFAM	day6
ENSG00000265148	-0.6372657610575213	4.981362465601872	16.242154093110432	7.135471367778713e-4	0.004625443812784801	TSPOAP1-AS1	day6
ENSG00000144785	-0.69991859998566	5.118027005124487	16.228833157834543	7.16248012691176e-4	0.004641327220098173	NA	day6
ENSG00000289370	-1.8962623670950904	-0.3209341043775076	16.22527253647028	7.169718640130674e-4	0.004643865618424446	NA	day6
ENSG00000120784	-1.013284700784899	2.9010109117510052	16.22443997824014	7.171412348106865e-4	0.004643865618424446	ZFP30	day6
ENSG00000131435	1.9533151503760304	-0.17336717123253975	16.215367863620497	7.189896939656449e-4	0.0046542080154644335	PDLIM4	day6
ENSG00000133983	-0.5806828593873233	6.1790997913372685	16.208380957588954	7.204168927377566e-4	0.004661817209470039	COX16	day6
ENSG00000167208	0.4789356058425803	5.6145887242314165	16.205212089225146	7.210652261350148e-4	0.004664382811044525	SNX20	day6
ENSG00000089060	-1.056673784114299	2.4155195571770993	16.20354540911238	7.2140647974256e-4	0.004664960895541973	SLC8B1	day6
ENSG00000186907	1.4478252200128845	0.2684495658188774	16.20043538138268	7.220437389063932e-4	0.004667452022529285	RTN4RL2	day6
ENSG00000172340	-0.5565546967828767	6.05861340323274	16.19479979575196	7.232000890354504e-4	0.0046732957602709495	SUCLG2	day6
ENSG00000167799	-1.706120989223806	2.521213093041074	16.593724870785366	7.237774234865053e-4	0.004673806619539912	NUDT8	day6
ENSG00000196460	-1.3294698781833778	1.0134130007256745	16.191958450090727	7.237838760712996e-4	0.004673806619539912	RFX8	day6
ENSG00000257511	-0.7606015047201115	2.617234656285227	16.17702714501912	7.268602923584085e-4	0.004692036463742672	NA	day6
ENSG00000172058	-0.7248522204724218	3.1036374293253575	16.17263115137279	7.277687973584453e-4	0.0046946283967531895	SERF1A	day6
ENSG00000205572	-0.7248522204724218	3.1036374293253575	16.17263115137279	7.277687973584453e-4	0.0046946283967531895	SERF1B	day6
ENSG00000223609	1.2023283335858002	0.7778700543361353	16.746626252450895	7.302489229525179e-4	0.004708986787284343	HBD	day6
ENSG00000006652	0.7483803917072822	4.687837656157075	16.15330814494118	7.317771899833366e-4	0.004716751976789469	IFRD1	day6
ENSG00000228826	-1.1233083388278247	1.2692208523471906	16.151424514694007	7.321692418307524e-4	0.004716751976789469	NA	day6
ENSG00000290835	-0.5647396608390207	3.438936574512975	16.151101372232198	7.322365229336635e-4	0.004716751976789469	NA	day6
ENSG00000157184	0.6476979693364712	3.7279783542859337	16.149971379798277	7.324718512552112e-4	0.004716751976789469	CPT2	day6
ENSG00000253250	0.9616689869909034	2.5802756851382687	16.14752527508863	7.329815561479431e-4	0.0047167641901762255	C8orf88	day6
ENSG00000175066	-0.8011513369160544	3.72063562498588	16.14751778413008	7.329831176742537e-4	0.0047167641901762255	GK5	day6
ENSG00000238227	-1.2022856312090495	4.918067203719651	16.693529304170397	7.34450892272703e-4	0.00472456774049686	TMEM250	day6
ENSG00000268480	-2.804137562246456	-0.13287876580275398	16.206381449351866	7.355636717458816e-4	0.004730083055810322	NFILZ	day6
ENSG00000132670	0.5742745829943212	5.577314162536911	16.13287883458877	7.360417426343343e-4	0.004731514430263059	PTPRA	day6
ENSG00000141298	-0.5010744139323277	5.644509689543509	16.125650066090316	7.375573256219593e-4	0.004739611960624111	SSH2	day6
ENSG00000101464	-0.9376392914597941	4.568461625097567	16.12037600662598	7.38665269848029e-4	0.004744531471286506	PIGU	day6
ENSG00000111843	0.5864709264091722	6.1533004041544235	16.119567657554832	7.388352463925639e-4	0.004744531471286506	TMEM14C	day6
ENSG00000283528	-1.4814000199244504	-0.3825762541341087	16.115228632043845	7.397483822854221e-4	0.004748748714012484	TCAF2C	day6
ENSG00000214485	-0.5902730224077446	6.568941030957817	16.108214269053352	7.412271858145571e-4	0.0047565930288584884	RPL7P1	day6
ENSG00000270179	-3.31570973319491	-0.9618122969603553	16.10609398732533	7.416748399133217e-4	0.004757817123378843	NA	day6
ENSG00000185420	0.7398260147941279	3.8216088271154844	16.104640616725877	7.419818627061216e-4	0.004758138537852275	SMYD3	day6
ENSG00000138642	0.9353557013775631	2.2525588840713904	16.100177178669853	7.429256407992968e-4	0.004762541664106257	HERC6	day6
ENSG00000250562	-0.9072553333203636	3.965665777499252	16.097201963746002	7.435554794455645e-4	0.00476492992364424	RPL38P4	day6
ENSG00000293488	0.9477311608018917	2.71148572758448	16.0949423776241	7.440342188938722e-4	0.004766348576241617	NA	day6
ENSG00000132688	2.304414586950985	-0.09375024260397463	16.088554247805224	7.453895263919386e-4	0.004773379678000934	NES	day6
ENSG00000215784	-0.6684627797208208	4.983428418170344	16.08408561639858	7.463392212807513e-4	0.0047778093253092	FAM72D	day6
ENSG00000137509	0.5095976051463224	4.617585128756102	16.077597260614464	7.477205491714573e-4	0.00478499812393068	PRCP	day6
ENSG00000299773	-0.6232767633421717	4.414897891633884	16.069972844016963	7.493473643556874e-4	0.0047937523964999415	NA	day6
ENSG00000167702	1.1206826635325124	2.3021867834069236	16.060378458791877	7.514000947702246e-4	0.004805224362964281	KIFC2	day6
ENSG00000105699	1.5355974637755088	4.203807342799685	17.071260392328156	7.520111067438116e-4	0.00480747176282202	LSR	day6
ENSG00000271288	-2.7672781062670646	-0.8747835742932875	16.030436848016205	7.578463762427316e-4	0.004843103826092266	IGHV1OR15-3	day6
ENSG00000224376	1.6868152720745042	0.8795577740538122	16.036660623153644	7.587924192168077e-4	0.004847476924420586	NA	day6
ENSG00000082153	0.6009903353315487	7.739371521555354	16.021817107270408	7.597135255563421e-4	0.0048502586473011915	BZW1	day6
ENSG00000175198	0.8047172559715161	2.8285479863570937	16.021641405180784	7.597516380032805e-4	0.0048502586473011915	PCCA	day6
ENSG00000130522	-1.025699369488314	9.154469544211924	16.420692557336338	7.630480041834011e-4	0.0048696240652917255	JUND	day6
ENSG00000273117	-1.1622885963715601	1.4236410565683189	15.994650846582742	7.656315803400381e-4	0.004884019202086488	INSIG1-DT	day6
ENSG00000073861	1.1734428032657704	5.2784214736147295	16.603947308388733	7.658310887072981e-4	0.004884019202086488	TBX21	day6
ENSG00000289942	0.8753521283579102	2.424755437973646	15.980078211643537	7.688272403881454e-4	0.004901439067810138	NA	day6
ENSG00000108774	0.6221398388294223	4.908227095119986	15.965426345173451	7.720552080916903e-4	0.0049203243130963885	RAB5C	day6
ENSG00000181472	0.5582208103770064	5.016242117606606	15.962588325292302	7.726821926585114e-4	0.004922626146555085	ZBTB2	day6
ENSG00000307694	2.2761192179789136	-0.7741080974049435	15.959983549850596	7.732581455353089e-4	0.004924601394537112	NA	day6
ENSG00000157216	0.8110295375719998	7.445143833092023	15.95200032649954	7.750263200664799e-4	0.004933373909453613	SSBP3	day6
ENSG00000160767	0.4658917668794631	4.953438738265963	15.95135988840032	7.751683626625277e-4	0.004933373909453613	ENTREP3	day6
ENSG00000280434	-1.8371632777723423	0.11322777009732417	15.950034800078598	7.754623454012126e-4	0.004933549514541552	NA	day6
ENSG00000108175	0.76531093709602	5.766125233779281	15.940188180985627	7.776507867914488e-4	0.004945773547863197	ZMIZ1	day6
ENSG00000133818	0.5566632709439443	6.17993735273647	15.92634078821719	7.807400205365691e-4	0.004963716162148047	RRAS2	day6
ENSG00000152782	-1.1236193756866546	1.67200834617125	15.922959508117438	7.814964224864824e-4	0.004966820090751426	PANK1	day6
ENSG00000187741	-0.6051160820161116	5.1571323532916535	15.912819848966118	7.837695743657692e-4	0.004979558324958506	FANCA	day6
ENSG00000211794	1.8230669256900456	0.04641758444500783	15.904580338779665	7.856221483371414e-4	0.004989616662278415	TRAV12-3	day6
ENSG00000122512	-0.5548803481707363	3.609159093760082	15.896745387916818	7.87388270424118e-4	0.00499911922120489	PMS2	day6
ENSG00000162877	1.6199678719434085	-0.6958348419691675	15.8890632532259	7.891242252687501e-4	0.0050084238012259264	PM20D1	day6
ENSG00000042088	-0.5864041257828659	5.335127914096548	15.877631468384283	7.917153697503602e-4	0.005023147875223252	TDP1	day6
ENSG00000213468	0.9648475545282954	2.7836649681146817	15.875072111678259	7.922967701436615e-4	0.00502511513118514	FIRRE	day6
ENSG00000178163	-0.7611375081959294	3.3775877947951765	15.856267991505815	7.965829997445014e-4	0.005050570748123303	ZNF518B	day6
ENSG00000080189	-1.1969115362432161	4.012345275386718	16.127220997347838	7.974854303771803e-4	0.005054562002253723	SLC35C2	day6
ENSG00000163093	-1.569757943776106	0.7936170105058525	15.844152754823725	7.993581899920212e-4	0.005063592836894826	BBS5	day6
ENSG00000111863	1.5797627361941546	2.6936772065824965	15.843721828789322	7.994570980065048e-4	0.005063592836894826	ADTRP	day6
ENSG00000147130	0.6218200721530842	4.940315715732848	15.835562054050447	8.01332531332382e-4	0.005073736232572894	ZMYM3	day6
ENSG00000172785	-0.6135453796275504	4.804218918347387	15.83357588537044	8.017897687695403e-4	0.00507420630468738	ZNG1A	day6
ENSG00000205981	-0.4948948344790655	6.276215824185942	15.832108859206507	8.021276799571834e-4	0.00507420630468738	DNAJC19	day6
ENSG00000204745	-1.0148359262449598	3.4650544865968262	15.830799733565279	8.024293542062772e-4	0.00507420630468738	NA	day6
ENSG00000100722	-0.6833498316712786	5.073862802303014	15.830481468091715	8.025027141700505e-4	0.00507420630468738	ZC3H14	day6
ENSG00000136319	-0.7999169184053548	4.24288081189913	15.823041074036023	8.042198428526217e-4	0.005083328153457527	TTC5	day6
ENSG00000113719	0.5656150142795969	4.195628836002501	15.819095461447143	8.051320842126166e-4	0.005087357966433865	ERGIC1	day6
ENSG00000105607	0.4883967648729965	4.195526288939402	15.809126043733821	8.074421753175103e-4	0.005100214558963264	GCDH	day6
ENSG00000289042	-1.0860179017488893	1.666808286528102	15.803116578721754	8.088382287570782e-4	0.005107290827337568	NA	day6
ENSG00000183323	-0.8029310127514788	2.018728802169999	15.80152714346308	8.092079169426858e-4	0.005107883647504616	CCDC125	day6
ENSG00000286848	2.0974150345918177	0.07502048404019387	15.797852470327614	8.100633307956784e-4	0.005111541017490958	NA	day6
ENSG00000265735	1.635109492939537	0.5413146658449037	15.79423446968986	8.109065328411488e-4	0.005114758160705176	RN7SL5P	day6
ENSG00000160593	-0.8973970310639344	6.138473178445113	15.803620705133861	8.111255247295412e-4	0.005114758160705176	JAML	day6
ENSG00000087074	-1.05120371794329	4.519940263994452	15.875636582845924	8.139839160644098e-4	0.0051292031333496114	PPP1R15A	day6
ENSG00000299491	1.840196802008116	-0.5997013909334904	15.780798332976179	8.140464631144989e-4	0.0051292031333496114	NA	day6
ENSG00000267506	-1.0039986847566706	1.9865801157710363	15.779941527963079	8.1424714967861e-4	0.0051292031333496114	NA	day6
ENSG00000241878	0.5477079153265666	4.831030020909154	15.776939202777676	8.149508077546183e-4	0.005131890159678861	PISD	day6
ENSG00000170385	0.8456574161375106	4.671640519520544	15.769189248260792	8.16770294788975e-4	0.005141599544354798	SLC30A1	day6
ENSG00000293161	-1.1210916815153982	1.3804043457816308	15.762572485286992	8.183273069672447e-4	0.0051496506031374015	NA	day6
ENSG00000157483	-1.0214509961921097	3.6273526933425146	15.760183968519634	8.188901657978126e-4	0.005149702133316979	MYO1E	day6
ENSG00000077327	-2.2365195399899163	-0.4153855821989644	15.758566890409453	8.19271477506142e-4	0.005149702133316979	SPAG6	day6
ENSG00000197894	0.43500986217487997	6.5301171321924745	15.758358024863611	8.193207429790021e-4	0.005149702133316979	ADH5	day6
ENSG00000270022	2.137686764304236	0.053658465629278534	15.757819663854715	8.194477422724156e-4	0.005149702133316979	NA	day6
ENSG00000284378	-0.573147799895617	9.657769347407664	15.745612752758223	8.223332243114057e-4	0.005166082535362019	MIR1244-1	day6
ENSG00000018189	0.8461787495550065	4.267225173745385	15.742700195855651	8.230233629260017e-4	0.005168664863136505	RUFY3	day6
ENSG00000005175	-0.7357794713234321	4.9762905451995785	15.73825445696471	8.240780334118021e-4	0.005173533958910703	RPAP3	day6
ENSG00000179715	-0.6738210888734107	4.8028320211203575	15.724170688823584	8.274290679218408e-4	0.005192811364931375	PCED1B	day6
ENSG00000142185	-1.2722300132769604	1.5298173778681317	15.719338085305777	8.285824014959967e-4	0.00519828796602502	TRPM2	day6
ENSG00000167699	-0.571231166103026	6.174664294748632	15.710698894222986	8.30648652432175e-4	0.005207766032993142	GLOD4	day6
ENSG00000123728	0.6778442454314897	5.709694138807365	15.71067007779101	8.30655554074608e-4	0.005207766032993142	RAP2C	day6
ENSG00000151779	-0.7410481641353862	3.6200016258283996	15.705649009250264	8.318590910898303e-4	0.005213546655493623	NBAS	day6
ENSG00000162817	-3.14722581552145	-0.2842655065435897	15.69584963824831	8.342135544273559e-4	0.00522653417726476	C1orf115	day6
ENSG00000196368	1.1778819658115787	1.8496200760902473	15.683832121169544	8.371110694143359e-4	0.005241309840252333	NUDT11	day6
ENSG00000140006	-0.6567615059442959	3.2754976679177243	15.683720922527964	8.371379323685962e-4	0.005241309840252333	WDR89	day6
ENSG00000215559	1.676914432578431	2.783214714592101	16.00607154954359	8.387556247321573e-4	0.005249663457262438	ANKRD20A11P	day6
ENSG00000170442	1.726089592800101	-0.1345354034973944	15.667336927785556	8.411063947588267e-4	0.005262598118558605	KRT86	day6
ENSG00000104856	-1.2127307640488885	3.298409348202131	15.671035368677158	8.426804974261337e-4	0.005270666265562984	RELB	day6
ENSG00000130159	-0.8772005474572994	4.169176073683376	15.650184012783413	8.452834929327487e-4	0.0052851621502749855	ECSIT	day6
ENSG00000122643	0.5615937110894601	5.067699100951255	15.645821700759734	8.463494778787503e-4	0.005290041285965054	NT5C3A	day6
ENSG00000182158	0.6795598885000929	5.370001694424803	15.644223239284747	8.467404552675602e-4	0.0052906994708350925	CREB3L2	day6
ENSG00000303801	-1.1915155687892016	1.1317429365749012	15.642149673740423	8.472479400326167e-4	0.005292084940777086	NA	day6
ENSG00000163462	0.8723668851810416	2.735351684005751	15.627506179869926	8.508414179138424e-4	0.005312738725476858	TRIM46	day6
ENSG00000163655	-0.4456710590450067	5.9127665475067825	15.624543541222982	8.515704982751163e-4	0.005315499032037463	GMPS	day6
ENSG00000232629	-2.903450349334066	-0.11920481653334196	15.670085642357733	8.527944680634094e-4	0.005321345535220465	HLA-DQB2	day6
ENSG00000145687	0.8019803928300185	4.38302665260198	15.618212323701947	8.531308833678098e-4	0.005321651721108736	SSBP2	day6
ENSG00000106617	-0.7758394976034741	4.267132920448729	15.603315777452705	8.568148055764432e-4	0.005342831716927854	PRKAG2	day6
ENSG00000109929	-0.7486591900179709	3.9453605029826115	15.601797558551379	8.571912523133142e-4	0.0053433800043226455	SC5D	day6
ENSG00000131791	-0.9270821379595912	2.8742985235106207	15.597762988286707	8.581925282158993e-4	0.005347821541910651	PRKAB2	day6
ENSG00000100365	0.8433752620965786	5.003098220049538	15.595250072582925	8.588168250249418e-4	0.0053492735625999596	NCF4	day6
ENSG00000258232	1.1571840154020205	1.5925929305332571	15.594500202642019	8.59003216801959e-4	0.0053492735625999596	NA	day6
ENSG00000146143	-0.5339082914843354	5.542737013012942	15.582713272623913	8.619389494814072e-4	0.005365751040132995	PRIM2	day6
ENSG00000198700	-0.5082179744774757	5.858908926938717	15.581405645187896	8.622653218349577e-4	0.005365979086150341	IPO9	day6
ENSG00000265185	1.8959523302000223	0.0277366251882339	15.575645662534296	8.637045971654231e-4	0.005373130379410022	SNORD3B-1	day6
ENSG00000106144	-0.6088772191365471	6.420941464713169	15.572047749819582	8.64604978603136e-4	0.005375840381267981	CASP2	day6
ENSG00000119574	-1.3621449102166105	2.110108961182969	15.57158538625111	8.647207611121662e-4	0.005375840381267981	ZBTB45	day6
ENSG00000223547	1.332106238380283	1.4946432474058902	15.57042161828317	8.650122615987698e-4	0.00537584801503665	ZNF844	day6
ENSG00000188687	1.5560757354719308	-0.2848719485864804	15.561426485648257	8.672690454157188e-4	0.005388065320731	SLC4A5	day6
ENSG00000228526	1.0590708272875966	3.64546270668334	15.554592736500464	8.68987930425926e-4	0.005396933759721043	MIR34AHG	day6
ENSG00000127540	0.4660363946225233	8.306769441326198	15.551118211591529	8.698633237347098e-4	0.005400559421913116	UQCR11	day6
ENSG00000165115	1.3049338466346052	1.6453106572491936	15.549653649970544	8.702326077242302e-4	0.005401041519789793	KIF27	day6
ENSG00000100097	1.5301633410337923	10.697924915083652	16.628627862187646	8.71050081310643e-4	0.005404304022068042	LGALS1	day6
ENSG00000273611	0.5717251167650862	6.269309300947156	15.544630396740475	8.715005259562126e-4	0.005405287923881131	ZNHIT3	day6
ENSG00000160584	0.6953496600660313	5.223628092320279	15.542539924291797	8.720287858790408e-4	0.005406753637254716	SIK3	day6
ENSG00000291280	1.8338436391514448	2.8290691633131195	16.12272570504287	8.736541813772489e-4	0.005415018553917888	NA	day6
ENSG00000229152	-1.4729397429885291	0.16346692537976124	15.533080920349786	8.744235125953806e-4	0.0054179737214006185	ANKRD10-IT1	day6
ENSG00000178764	0.5919066733248992	4.059606404721403	15.530179802249087	8.751594481373882e-4	0.005419434288216422	ZHX2	day6
ENSG00000246223	0.7365036901279469	3.714447708655295	15.529844734585676	8.752444900677817e-4	0.005419434288216422	LINC01550	day6
ENSG00000145569	-0.675554276380374	5.3213300407737725	15.527380510686127	8.758702049400638e-4	0.005420969491857001	OTULINL	day6
ENSG00000170819	1.8473398363231757	-0.36141270661352454	15.525448930043	8.763610184343241e-4	0.005420969491857001	BFSP2	day6
ENSG00000231789	1.254837944583994	0.5438326527592524	15.52498262220441	8.764795527295096e-4	0.005420969491857001	PIK3CD-AS2	day6
ENSG00000185519	-1.9998242675415	-0.4752484202966288	15.52426005430755	8.766632628570041e-4	0.005420969491857001	FAM131C	day6
ENSG00000227698	-1.8120432281942156	0.4074956956612137	15.520054133047953	8.777334512641478e-4	0.005425775539857149	NA	day6
ENSG00000267254	-0.9506194984404789	1.435273120462072	15.5170092002772	8.78509133548833e-4	0.005428758476251047	ZNF790-AS1	day6
ENSG00000142235	1.704850724992933	0.2525845136348059	15.493491733281623	8.845258001325163e-4	0.005464115349717879	LMTK3	day6
ENSG00000285872	2.0901177605879577	-0.5235878646205941	15.4821644187072	8.874400728529162e-4	0.005479840255704029	NA	day6
ENSG00000166123	1.0903712008355235	3.2349953408747703	15.481299216895508	8.876631083753827e-4	0.005479840255704029	GPT2	day6
ENSG00000171401	1.6404834126867194	2.651267343010305	16.052625598595966	8.887785628500901e-4	0.005484898028651672	KRT13	day6
ENSG00000173905	0.8450439092435136	3.7909739912806026	15.474868914703071	8.893226912958998e-4	0.005486427795736197	GOLIM4	day6
ENSG00000176720	2.0016562975622536	-0.009646158433656748	15.466094937079763	8.915927080006453e-4	0.005498600383673643	BOK	day6
ENSG00000157601	0.9342087550550173	5.096080009151237	15.482769105088938	8.952503539584079e-4	0.005519319758758227	MX1	day6
ENSG00000173950	0.5125201386521185	4.040746538083884	15.449522925979187	8.958978148479407e-4	0.005521473388014596	XXYLT1	day6
ENSG00000156500	0.7464888464461346	2.537417993331906	15.44538195333229	8.969771647934189e-4	0.005526286457742555	PABIR3	day6
ENSG00000187792	-1.9738576427310117	0.08174322837693758	15.441145565465526	8.980828790753978e-4	0.005531258703184692	ZNF70	day6
ENSG00000135974	0.5511542064435624	4.516948696263745	15.436319054392364	8.993444624616052e-4	0.00553515705137661	C2orf49	day6
ENSG00000211675	2.128953994311952	0.05417700691564961	15.436201305844177	8.993752648838657e-4	0.00553515705137661	IGLC1	day6
ENSG00000110002	0.8102679014299894	2.264536669154693	15.434864014323637	8.9972517575849e-4	0.00553515705137661	VWA5A	day6
ENSG00000175344	1.92330517010811	-0.5059789558594884	15.434152793862989	8.999113327049121e-4	0.00553515705137661	CHRNA7	day6
ENSG00000127586	-0.9787276088362787	4.039515471217673	15.429434819931648	9.011473124350919e-4	0.005540919065835957	CHTF18	day6
ENSG00000254709	2.192009816818238	0.07979099438593705	15.423773922075904	9.026328004034463e-4	0.005546659560985091	IGLL5	day6
ENSG00000130775	0.5497494972420828	4.848635962085926	15.423594569435275	9.026799091149603e-4	0.005546659560985091	THEMIS2	day6
ENSG00000114573	0.5807101533877593	5.585640557148501	15.415617563527318	9.047779103311112e-4	0.005557707097622613	ATP6V1A	day6
ENSG00000211791	0.9285236092378176	2.3302948408900432	15.412783423135224	9.05524609518232e-4	0.005559477556223599	TRAV13-2	day6
ENSG00000280303	-1.7523808568757535	-0.2694652261414633	15.412245120481641	9.056665111839415e-4	0.005559477556223599	ERICD	day6
ENSG00000163071	1.9432711483751248	-0.15163962077114307	15.404536501584651	9.077012865688486e-4	0.005570121877818117	SPATA18	day6
ENSG00000116337	0.6415036610709005	4.952994065993751	15.40269579632658	9.081879114893825e-4	0.00557126204729492	AMPD2	day6
ENSG00000109534	-0.5804487034443292	7.187933224978043	15.397726595765421	9.095030598390684e-4	0.0055761516725531795	GAR1	day6
ENSG00000186806	1.0984020513214472	1.054824767843054	15.397409100421914	9.095871599774922e-4	0.0055761516725531795	VSIG10L	day6
ENSG00000064201	0.7706995253008873	3.8761164956932213	15.386591119215902	9.124578595974948e-4	0.005591899258684846	TSPAN32	day6
ENSG00000196323	-0.7820102749053843	5.987946847956695	15.366342617990746	9.178581519181825e-4	0.0056231336333194635	ZBTB44	day6
ENSG00000063438	-0.7389797413879998	4.859369114275564	15.365090500686845	9.181932558304989e-4	0.00562332642128996	AHRR	day6
ENSG00000288900	1.8938545309185535	-0.7127177822799791	15.353872088416225	9.212017054336462e-4	0.0056398861436797116	NA	day6
ENSG00000205060	-0.6235680636137658	4.178254903158595	15.346407955263711	9.23209430231711e-4	0.0056502589214994904	SLC35B4	day6
ENSG00000279789	-1.4407301606191674	2.353714739793716	15.396347048241056	9.235061422990798e-4	0.0056502589214994904	NA	day6
ENSG00000089127	0.9898653636430501	3.5890001157501783	15.341563254614258	9.245151721993731e-4	0.005654269660701855	OAS1	day6
ENSG00000135454	-1.9586544476662018	-0.12124575577766464	15.340610166222362	9.247722895391966e-4	0.005654269660701855	B4GALNT1	day6
ENSG00000052723	-0.6171139724649385	5.150754607366262	15.333299640700918	9.267471127583518e-4	0.0056644741017441175	SIKE1	day6
ENSG00000204923	-0.8084319274244035	2.546475736641636	15.327994665964205	9.281830998145e-4	0.005670309940382387	FBXO48	day6
ENSG00000196466	-0.9230544016920795	1.2275861028019492	15.32751064535736	9.28314240779665e-4	0.005670309940382387	ZNF799	day6
ENSG00000008710	-0.9807161673199953	3.251596391945724	15.32167048155432	9.298982025878647e-4	0.005677806971020576	PKD1	day6
ENSG00000075914	-0.5145934131993345	6.2813528478424505	15.32072553945733	9.301547705224853e-4	0.005677806971020576	EXOSC7	day6
ENSG00000131981	0.7834357475483211	6.68966350240693	15.315194783139226	9.316580426730306e-4	0.0056833704162536185	LGALS3	day6
ENSG00000279377	2.2583136935957997	-0.7130576727345491	15.314787615966967	9.317688181965816e-4	0.0056833704162536185	NA	day6
ENSG00000205002	-3.5584975037564472	-0.3127547045874851	15.313986474710296	9.319868225789545e-4	0.0056833704162536185	AARD	day6
ENSG00000189007	-0.8372486609999673	3.9781713019776492	15.30830003382241	9.335358300234904e-4	0.005690942584606663	ADAT2	day6
ENSG00000285629	-0.8062149088717966	7.281779935040669	15.29557775415825	9.370117885546127e-4	0.0057102528213331455	NA	day6
ENSG00000010318	-0.7883418722837251	3.0030708797503665	15.292145035220285	9.37952130023269e-4	0.005714103107904915	PHF7	day6
ENSG00000119632	-0.6454729093506716	6.184504936474239	15.287274139635349	9.392882370182542e-4	0.005719874209770999	IFI27L2	day6
ENSG00000215414	0.533187786447662	3.5003312052473605	15.286440442662414	9.395171353198369e-4	0.005719874209770999	PSMA6P1	day6
ENSG00000132182	-0.5544855557233338	7.836520485189366	15.284026739076278	9.401801866308585e-4	0.005722029923234801	NUP210	day6
ENSG00000258644	-0.5651558989210285	6.109389682865115	15.27708545036632	9.420898759503974e-4	0.005731312369135552	SYNJ2BP-COX16	day6
ENSG00000176406	1.705808794693912	0.019357915818689824	15.276234423646319	9.423243069124059e-4	0.005731312369135552	RIMS2	day6
ENSG00000197057	1.9107574581478954	-0.46183624000391954	15.27502012357132	9.426589203588532e-4	0.005731465267579108	DTHD1	day6
ENSG00000175155	-0.9242498715461653	3.2072261248800533	15.269204373103605	9.442633430991311e-4	0.005739336105742012	YPEL2	day6
ENSG00000223478	-0.7524839873334722	3.711857124845158	15.265857785058087	9.451879588152063e-4	0.005741309088734104	ZDHHC12-DT	day6
ENSG00000176927	1.2981512150788577	0.4423600860693897	15.26578543370231	9.452079595869483e-4	0.005741309088734104	EFCAB5	day6
ENSG00000228623	-2.1467101752802846	0.11870089327547864	15.264371378153955	9.45598954739256e-4	0.005741800866154434	ZNF883	day6
ENSG00000173726	-0.5034598743649832	7.067453446280954	15.256609549295208	9.477483496244827e-4	0.005752966055406562	TOMM20	day6
ENSG00000012048	-0.5078988314067795	5.643034869987484	15.239213448911958	9.525853855176138e-4	0.005780432942262846	BRCA1	day6
ENSG00000051382	-0.9403666749234671	2.600943121685973	15.222929896225851	9.571379231444856e-4	0.005806156022481452	PIK3CB	day6
ENSG00000125485	-0.6322846628491496	3.8491060699159285	15.202992993723134	9.627447893525981e-4	0.005838255893520012	DDX31	day6
ENSG00000170835	1.6454740716919456	0.6307679035583542	15.195411080367624	9.64886619243335e-4	0.0058493290305684335	CEL	day6
ENSG00000076248	-0.4848591855862908	6.672842756003285	15.18930180557424	9.666162900956796e-4	0.005857062627772712	UNG	day6
ENSG00000188938	0.4786196157157737	5.724753618365312	15.188671847530658	9.667948408801934e-4	0.005857062627772712	FAM120AOS	day6
ENSG00000100060	-0.47628715137072847	7.329498256232888	15.182390931162807	9.68577062989886e-4	0.005865658044680596	MFNG	day6
ENSG00000108561	-0.694872571536262	8.56632649611015	15.18144044829801	9.688470820020488e-4	0.005865658044680596	C1QBP	day6
ENSG00000159921	-0.9100123611393558	3.8062121385854586	15.176461744343051	9.702628291376351e-4	0.0058712195863525945	GNE	day6
ENSG00000221829	-0.9039052479152164	3.933730404987599	15.175980708831148	9.703997383274997e-4	0.0058712195863525945	FANCG	day6
ENSG00000197119	1.0909957287988452	4.059805415158758	15.361287226668727	9.72984323738155e-4	0.005884934577279762	SLC25A29	day6
ENSG00000105088	-1.2727467135196198	0.11188583708254811	15.156419888593959	9.75985225194754e-4	0.005901157809535372	OLFM2	day6
ENSG00000115155	2.2206218974499525	0.1621824832743755	15.42480111569473	9.785737700533134e-4	0.005914878009591176	OTOF	day6
ENSG00000054219	0.9100100372768122	4.591827688101545	15.142818793867951	9.798899841239636e-4	0.005920901307006788	LY75	day6
ENSG00000080845	0.9147958877406961	3.1444623291288116	15.135741221946978	9.819287549336904e-4	0.00593128523854271	DLGAP4	day6
ENSG00000249846	1.3898852641969974	0.23689834729403775	15.128797767020783	9.8393347020415e-4	0.00594145675519428	LINC02021	day6
ENSG00000006756	0.9425659973320559	1.7517511137067328	15.122411088128924	9.85781446490544e-4	0.005950675485334052	ARSD	day6
ENSG00000233184	-0.8614569026856606	4.4333753153541755	15.119642493056473	9.865837326965658e-4	0.005953577950322711	DPH5-DT	day6
ENSG00000108798	-0.9555524429703838	6.112579059340441	15.331164306854953	9.871985655366476e-4	0.0059553476982862254	ABI3	day6
ENSG00000280047	-1.4510231267619156	0.10214108706305196	15.108160367396106	9.89918782210636e-4	0.0059698130402282565	NA	day6
ENSG00000251365	2.739985357523737	-1.1443394668290077	15.106874100490588	9.90293164946488e-4	0.005970126762633124	LINC02236	day6
ENSG00000177868	0.4535443021092643	5.170104874278355	15.104739861105884	9.909147067255382e-4	0.005971929830314666	SVBP	day6
ENSG00000171033	-0.641172953502633	3.7545796619730174	15.10040865855614	9.921773889883046e-4	0.005977594419018673	PKIA	day6
ENSG00000134825	-0.8399142560581958	8.412202478920456	15.10763604109567	9.928519987421926e-4	0.005979713501367612	TMEM258	day6
ENSG00000198483	-1.211844124331811	1.348803677791221	15.084770811624253	9.967512083901332e-4	0.006000497484971553	ANKRD35	day6
ENSG00000114166	0.8327664293535889	6.193719182602902	15.083185952107963	9.972160595676678e-4	0.006000497484971553	KAT2B	day6
ENSG00000255389	1.470727441117787	0.41673027615994934	15.082985380171685	9.972749059796134e-4	0.006000497484971553	NA	day6
ENSG00000134369	1.4995945481052098	0.7439076350862514	15.064218762868327	0.0010027979991737309	0.006031769712470768	NAV1	day6
ENSG00000116005	0.7677136969416936	4.2464381136829825	15.060665534407487	0.0010038475488834656	0.006036122274455124	PCYOX1	day6
ENSG00000185829	-0.5757200704026404	4.009604929596707	15.058785927335524	0.0010044032389520063	0.006037503403242829	ARL17A	day6
ENSG00000010244	-0.44187955197533285	7.144432456345967	15.055349796156841	0.0010054199855805577	0.006041654163839043	ZNF207	day6
ENSG00000060688	-0.9015499667333623	6.967820385463964	15.164643337524259	0.0010072274267456107	0.0060505520413002625	SNRNP40	day6
ENSG00000134594	-0.9020456020081129	5.469233662579334	15.0765629887738	0.0010078335878106123	0.006052230235490448	RAB33A	day6
ENSG00000253341	-0.8747492660874892	4.07069841461515	15.03589103916441	0.0010111994131510108	0.00607047427278986	PCBP2P2	day6
ENSG00000136813	-0.5878672622868024	5.032725357353823	15.032624016611312	0.0010121733608184295	0.006074352120012091	ECPAS	day6
ENSG00000260219	2.3318014773666875	0.11535220594608302	15.266578871556408	0.0010158401177802927	0.006094382566015881	CD2BP2-DT	day6
ENSG00000130731	-1.2958610916995144	5.444399106070578	15.82603070083016	0.001016469986011368	0.006096186574135536	METTL26	day6
ENSG00000301602	1.5307541259644355	0.4616736891159216	15.01411355334195	0.0010177113133478946	0.006101655397605377	NA	day6
ENSG00000177602	-0.9637619308532074	2.596573616217769	15.012186375800008	0.0010182898168197116	0.006103148028317495	HASPIN	day6
ENSG00000204272	0.46516274749115855	5.86554098558545	15.00531706878549	0.0010203548298990477	0.006113546247081969	NBDY	day6
ENSG00000264229	1.7501830595356058	-0.6805836379799948	15.004130107580652	0.0010207121186070582	0.0061137090674653035	RNU4ATAC	day6
ENSG00000103423	-0.4152479835749498	5.95646343518919	15.001740841596837	0.0010214317359994473	0.0061160413031716016	DNAJA3	day6
ENSG00000135437	-0.8846532532150143	1.727019901355415	14.999672327375754	0.0010220552019792873	0.006117504776916049	RDH5	day6
ENSG00000132603	-0.4843283448839352	5.86375092929573	14.998738555397411	0.0010223367864230653	0.006117504776916049	NIP7	day6
ENSG00000104613	-0.5508779026871728	6.39722018993289	14.996476165285468	0.0010230193808015114	0.006119612058282943	INTS10	day6
ENSG00000181894	-1.0137845169342212	2.5434318191163743	14.994987153951712	0.001023468912281241	0.006120324267177456	ZNF329	day6
ENSG00000274265	-0.5209451587490609	3.455919498782987	14.985481881962484	0.001026343722266897	0.006135474931773075	NA	day6
ENSG00000177576	0.5001568193045461	3.9941961206549097	14.984421265797021	0.0010266650547281187	0.006135474931773075	C18orf32	day6
ENSG00000064687	1.1188506811426688	3.8342842746231702	15.20058108642935	0.001027696690164191	0.006139658936077683	ABCA7	day6
ENSG00000197905	1.9669409393264634	-0.41306639776342857	14.971598396308917	0.0010305588237942104	0.006154772465871905	TEAD4	day6
ENSG00000167550	-1.1661708247731906	3.2226872324557263	14.968464934876378	0.0010315128165637117	0.006158483998310748	RHEBL1	day6
ENSG00000185479	1.389151014622818	0.3927004712483834	14.966342926621405	0.0010321594260070215	0.006159931147006322	KRT6B	day6
ENSG00000262074	2.271180402724564	0.1715608430672491	14.963872587185808	0.0010329127445687057	0.006159931147006322	SNORD3B-2	day6
ENSG00000130695	-0.6864833234132772	4.854656508408587	14.963341123757786	0.0010330748916764316	0.006159931147006322	CEP85	day6
ENSG00000101084	0.4962369645291993	7.404709952077751	14.962960318679276	0.0010331910909812505	0.006159931147006322	RAB5IF	day6
ENSG00000165821	1.5973860679641037	0.9754619262467444	14.962111686949841	0.001033450095674377	0.006159931147006322	SALL2	day6
ENSG00000233834	1.3820331551024123	0.4497483103055178	14.961126511927306	0.0010337508641952294	0.006159931147006322	GIRGL	day6
ENSG00000053371	-0.6356355210461929	5.256618073576921	14.958864980637214	0.001034441665047337	0.006162064855798224	AKR7A2	day6
ENSG00000254470	-0.8172490380113302	3.7400274626668564	14.953695626466935	0.0010360226071197865	0.006169497969086317	AP5B1	day6
ENSG00000119321	-0.5124986009284771	4.70006665305716	14.951651867037672	0.0010366483894588478	0.006171240171256143	FKBP15	day6
ENSG00000114268	-2.370553483352673	1.5097767415491092	15.684524016018399	0.0010385071877640133	0.006180319125125169	PFKFB4	day6
ENSG00000151640	1.8085346726165414	0.8416995939782278	14.953289091405301	0.001039019285641206	0.006181380395141385	DPYSL4	day6
ENSG00000176619	-0.7521871495623632	7.369540369462396	14.937382532431185	0.0010410292573234323	0.006191349340279372	LMNB2	day6
ENSG00000177646	-0.6417066852741546	4.255285908965479	14.934426546639278	0.0010419393511731916	0.006194772643251207	ACAD9	day6
ENSG00000163882	-0.8563702853340474	6.926670548319752	14.938645181964104	0.0010435218707396242	0.006202190322881207	POLR2H	day6
ENSG00000111785	-1.012332091193548	3.3484031861693055	14.927330906178385	0.0010441275771640017	0.006203799399768146	RIC8B	day6
ENSG00000163171	0.6031911190554841	5.65210119035043	14.922416562894979	0.0010456461038528522	0.006210829327567295	CDC42EP3	day6
ENSG00000143195	-1.162851023107185	1.3778027833990856	14.920317438702083	0.0010462954783611526	0.006212693895238393	ILDR2	day6
ENSG00000131378	0.6349563666615224	6.080719874464604	14.905058800488126	0.0010510292967045695	0.00623880210736174	RFTN1	day6
ENSG00000180336	2.35576702110027	-0.8483487323841209	14.900292216900972	0.0010525129469086422	0.0062456071056546155	MEIOC	day6
ENSG00000175782	0.5307102210734074	4.4064633251514564	14.889453805210456	0.0010558951837576227	0.006263670340548101	SLC35E3	day6
ENSG00000213188	-2.257680148610637	-0.4953434630417895	14.8847454913198	0.0010573682204577154	0.006270400077770378	YBX1P4	day6
ENSG00000244363	-0.637956259074229	5.278149659645909	14.876420138293847	0.0010599784680638915	0.006281044922666496	RPL7P23	day6
ENSG00000113048	-0.4759805677186557	5.40447726998557	14.876401197517941	0.0010599844147178954	0.006281044922666496	MRPS27	day6
ENSG00000163002	-0.7395961913374776	4.209527661215259	14.875776095921568	0.0010601806926703815	0.006281044922666496	NUP35	day6
ENSG00000005238	0.9182291567862174	4.072064029906448	14.868636695500216	0.0010624252847939457	0.0062923301165282615	ATOSB	day6
ENSG00000136156	0.5010967255751009	8.150458490552918	14.865426482913847	0.0010634362794460232	0.006293881387855647	ITM2B	day6
ENSG00000276390	-1.0792658452658952	1.4184741054066277	14.865008375159983	0.0010635680330583583	0.006293881387855647	NA	day6
ENSG00000284250	2.48582918583226	-0.3463248382188242	14.863620174809858	0.0010640056111207632	0.006293881387855647	MIR6516	day6
ENSG00000173409	-0.6773313421971174	4.660017960491782	14.863490241209243	0.0010640465780440622	0.006293881387855647	ARV1	day6
ENSG00000127452	0.54172076053309	5.4194159430007165	14.859355873889465	0.0010653510228847273	0.006299585231106369	FBXL12	day6
ENSG00000168872	-0.5560118930781852	5.710373766172522	14.854649982704899	0.001066837952425604	0.006306364149033575	DDX19A	day6
ENSG00000130755	-0.9553165411743422	7.966977925612115	15.124486689138994	0.001069960976433658	0.006322807046442675	GMFG	day6
ENSG00000168778	-0.8339606312235704	2.056807609147805	14.84107442238459	0.0010711403797698503	0.006327757522595735	TCTN2	day6
ENSG00000301499	1.3768301615989265	0.34731737935297385	14.837111635969682	0.0010723999148142542	0.0063331780683545886	NA	day6
ENSG00000168273	0.7570101725735338	5.359885566020443	14.832954062875137	0.0010737231294650463	0.006338971105416849	UQCC5	day6
ENSG00000273893	-2.2362938323570294	-0.2685867366203086	14.829597381773294	0.0010747927703880975	0.00634326389661809	NA	day6
ENSG00000001497	-0.6601570451867178	6.026574648511179	14.825599664346532	0.0010760682284769126	0.006348768267407589	LAS1L	day6
ENSG00000107833	-0.7930084685832414	5.700500492346141	14.817025650097088	0.0010788094113189923	0.006361629739180804	NPM3	day6
ENSG00000164048	-0.6463852137010074	3.337568548809487	14.816632933162502	0.0010789351517692712	0.006361629739180804	ZNF589	day6
ENSG00000290450	0.7799341197421035	3.150798942365372	14.811130324868516	0.0010806986946285911	0.006369999944150702	NA	day6
ENSG00000007341	0.5917728397959421	2.6358158871414057	14.80873458443313	0.0010814675108533655	0.00637250343652699	ST7L	day6
ENSG00000272414	1.0253761694353576	1.4723015586423596	14.800173837205154	0.0010842197048932555	0.006386688592437371	FAM47E-STBD1	day6
ENSG00000105137	2.382869578309531	-0.5626207117294544	14.78866031930665	0.0010879334592774719	0.006404814237821658	SYDE1	day6
ENSG00000101019	0.48853999639214357	5.26283616053619	14.788490247007928	0.0010879884229042622	0.006404814237821658	UQCC1	day6
ENSG00000104870	1.0567428002533465	1.7835829660608924	14.785214984887075	0.0010890475174290082	0.00640901176446941	FCGRT	day6
ENSG00000120833	-0.6172330010545485	4.600148985988491	14.783951502245143	0.0010894563854224651	0.006409381276373588	SOCS2	day6
ENSG00000254093	-0.8551691400363628	4.532933905593269	14.773712458652787	0.0010927760767314206	0.006425581174203508	PINX1	day6
ENSG00000230453	1.9854022998574554	0.5395204189701712	14.773318821457604	0.0010929039254179832	0.006425581174203508	ANKRD18B	day6
ENSG00000151748	-1.0567782458192798	2.989645661818462	14.76558960111777	0.0010954176531024575	0.00643831638700651	SAV1	day6
ENSG00000300524	-2.564894130256217	-0.41363804628340106	14.758247022864042	0.001097811584544262	0.006450339640152198	NA	day6
ENSG00000121552	1.351261644443034	1.138442325850902	14.75446467210587	0.0010990470273226608	0.0064555505696212104	CSTA	day6
ENSG00000203739	-1.0258948420382965	1.5727450061508654	14.752889293722307	0.0010995620542774915	0.0064565279788266145	PRDX6-AS1	day6
ENSG00000163029	-0.7178002359143173	5.4402191048574435	14.751344608721855	0.0011000673071605354	0.006457447394172144	SMC6	day6
ENSG00000104047	-0.7176079057211784	3.86198832715899	14.748342087197264	0.0011010501434758437	0.006461168776036954	DTWD1	day6
ENSG00000180822	-0.4468324806751846	5.757122654030582	14.737892080821934	0.0011044784288142514	0.006479233608375019	PSMG4	day6
ENSG00000223552	1.561713593699498	0.2712265356433591	14.731740061732978	0.0011065022367821573	0.0064851970546818075	CCR5AS	day6
ENSG00000042445	0.5086486156854515	4.444182024738042	14.731473828416663	0.0011065899115481259	0.0064851970546818075	RETSAT	day6
ENSG00000169814	0.6768723810338418	3.1284057404128833	14.730997370779862	0.0011067468357092397	0.0064851970546818075	BTD	day6
ENSG00000290842	1.2089814515258785	0.820849985500942	14.73054553181661	0.0011068956743979046	0.0064851970546818075	CROCCP3	day6
ENSG00000198467	2.0708391140788485	2.709198224344614	15.711007612507922	0.0011075228304267013	0.0064868193610064856	TPM2	day6
ENSG00000233476	-1.168658699666766	8.154466591932502	15.4719373849479	0.0011087351074964113	0.006491866642691602	EEF1A1P6	day6
ENSG00000163159	-1.1902714763579163	5.04592865929027	15.276566677886255	0.0011147027604921868	0.006524745614511789	VPS72	day6
ENSG00000143256	-0.8971854340420413	7.349544955396314	14.84919037530051	0.0011153283138306761	0.006526344509366231	PFDN2	day6
ENSG00000168374	0.5185506230600814	6.830425556309719	14.701105724108745	0.001116641422773889	0.006530643935974733	ARF4	day6
ENSG00000106591	-0.4914079758815024	5.789781796929538	14.700724269852383	0.0011167683231766727	0.006530643935974733	MRPL32	day6
ENSG00000097046	-0.7123780596212839	4.222066741987806	14.6970090653064	0.0011180051180045458	0.006535812747930615	CDC7	day6
ENSG00000145780	-0.6476049919678118	4.530582419640737	14.680175261660674	0.0011236282028118682	0.0065645112675291935	FEM1C	day6
ENSG00000100916	0.7639454671235503	3.416629669238001	14.679798404651324	0.001123754445338324	0.0065645112675291935	BRMS1L	day6
ENSG00000235576	-0.8046847240058453	7.255108418749424	14.679132349762689	0.0011239776041757597	0.0065645112675291935	LINC01871	day6
ENSG00000178927	-0.7298974283530163	5.423198700479952	14.675893647601722	0.0011250634192875048	0.006567066918740511	CYBC1	day6
ENSG00000280670	-0.8913618201158265	2.5956274809765283	14.675711950387928	0.0011251243700412332	0.006567066918740511	CCDC163	day6
ENSG00000163689	-2.0314046664259844	0.3533130521940547	14.667557851455722	0.001127863460853234	0.00658098024417199	CFAP20DC	day6
ENSG00000168137	-0.48699776967836145	6.027194586648117	14.660466288404443	0.0011302516518022182	0.006592837981536088	SETD5	day6
ENSG00000172731	-0.9620215291433317	2.730839621293981	14.654362836971782	0.0011323115792425975	0.006602774070394491	LRRC20	day6
ENSG00000274210	2.5211605504717363	-0.8500267972150912	14.649035915502669	0.0011341128346116318	0.006611196001576147	RNVU1-27	day6
ENSG00000196872	1.4273127469268831	0.03980579154465879	14.642619673333051	0.0011362866618568907	0.006621783819254127	CRACDL	day6
ENSG00000204351	-0.8349521976966461	3.9669057520939095	14.64155452834686	0.0011366479814463896	0.006621805793138451	SKIC2	day6
ENSG00000163214	-0.7417192546231463	3.823229108722438	14.633447891109965	0.0011394021089005419	0.006635763225420766	DHX57	day6
ENSG00000068438	-0.4639319027942802	5.595297709498559	14.622455400632148	0.001143148516178429	0.006655489003339989	FTSJ1	day6
ENSG00000182247	-0.9460332075989206	2.2337785105235777	14.61140471970228	0.00114692855256639	0.006675398112360007	UBE2E2	day6
ENSG00000148153	-0.7672380793386911	5.031319958344001	14.602561583509228	0.001149963469909814	0.0066909593034023725	INIP	day6
ENSG00000120889	0.7483867668454676	4.727342780223413	14.588614119166193	0.0011547683121796036	0.006716805634914025	TNFRSF10B	day6
ENSG00000177663	-0.7179450878892899	4.485644514703304	14.577066729152058	0.001158763216214715	0.00673792614263627	IL17RA	day6
ENSG00000224789	-1.1246083426492777	1.326316752394051	14.566213328521163	0.0011625320292336777	0.006753554932472644	NA	day6
ENSG00000157350	0.6784179662235056	5.393693463366586	14.566205553192066	0.001162534734071053	0.006753554932472644	ST3GAL2	day6
ENSG00000272374	-2.1073140200426366	-0.4375791382090371	14.565917462344842	0.0011626349584089482	0.006753554932472644	SCUBE3-AS1	day6
ENSG00000154144	-0.457712087136627	5.350886056308021	14.565128019708247	0.0011629096479295498	0.006753554932472644	TBRG1	day6
ENSG00000068024	-0.9805322849923472	3.030424765101101	14.558171460368374	0.00116533332784566	0.006765508850063205	HDAC4	day6
ENSG00000164236	-1.0444551361221015	2.5374395766677273	14.552303915230905	0.0011673819556280967	0.006775278539088797	ANKRD33B	day6
ENSG00000183579	1.261906169675436	0.9138775467903896	14.547233059539646	0.0011691556457385033	0.006781544155515821	ZNRF3	day6
ENSG00000284526	2.481367680726594	2.076419758769097	15.507888551894839	0.001169193870872679	0.006781544155515821	NA	day6
ENSG00000184489	1.7618834001383674	3.8659441783974398	15.500547347010516	0.0011714943511650453	0.006792759982334577	PTP4A3	day6
ENSG00000134909	-1.456093656801948	1.1851736150631458	14.539456877620818	0.001171881426299726	0.00679287762600029	ARHGAP32	day6
ENSG00000111321	1.652047109311018	0.6870653466567495	14.52907035538524	0.0011755332258162146	0.0068119134362066005	LTBR	day6
ENSG00000115129	1.2879778367477577	2.054596966169135	14.526773619270138	0.0011763424413346367	0.006814470445266648	TP53I3	day6
ENSG00000271605	1.8809609071586852	-0.5611782300143962	14.509083595403787	0.0011825959959648612	0.006848554673317458	MILR1	day6
ENSG00000174501	-0.7408775653435473	5.997434755899164	14.505797640179486	0.0011837616677397539	0.006850700405001469	ANKRD36C	day6
ENSG00000072195	1.4732014628295569	0.7140571650378151	14.505708408187866	0.0011837933400186387	0.006850700405001469	SPEG	day6
ENSG00000162894	-0.821289760241512	4.684474477734335	14.50470884405808	0.0011841481927412564	0.006850700405001469	FCMR	day6
ENSG00000260271	1.6552201364097359	-0.6842213750139714	14.503869802614911	0.0011844461499359992	0.006850700405001469	NA	day6
ENSG00000184414	1.2201009695539957	0.9591852077382541	14.491566213992073	0.0011888249319141812	0.006873880030924332	IRS3P	day6
ENSG00000100316	-0.5046428468432841	10.694746674313786	14.489490654018999	0.0011895653838876852	0.006876014640948792	RPL3	day6
ENSG00000102024	1.131542476969173	1.5237670405289447	14.488219096802784	0.0011900192625105934	0.006876491963087734	PLS3	day6
ENSG00000289565	-0.6759086831944889	6.479315832827406	14.484023481308844	0.001191518240333901	0.006883006179346178	NA	day6
ENSG00000184697	1.3783834410019071	2.057925911789775	14.510280465260532	0.0011927679648616521	0.0068880769283560335	CLDN6	day6
ENSG00000105173	-0.8090235470257592	5.10158403526248	14.476045180245645	0.0011943744575455507	0.006895204162638279	CCNE1	day6
ENSG00000179364	-1.02247556622548	2.8438756026569396	14.465718197030432	0.001198082798932593	0.006914457287700724	PACS2	day6
ENSG00000080007	1.0412455807047802	0.5114647166804134	14.464584458620871	0.001198490694369183	0.006914656591812234	DDX43	day6
ENSG00000289985	-0.9445479407174286	2.002921786193341	14.458960539963975	0.0012005163450201151	0.0069241864558618905	NA	day6
ENSG00000129625	0.42885167307508587	7.507802734066517	14.452146456515555	0.00120297577261462	0.006936211490916178	REEP5	day6
ENSG00000109743	-1.657895701721117	0.12364971469440181	14.450757989150448	0.0012034776024649778	0.006936945284049607	BST1	day6
ENSG00000257261	0.6184615079316623	3.400524966322236	14.445883406116149	0.0012052412515747351	0.006944949589036744	SLC38A4-AS1	day6
ENSG00000159899	0.7807153976660357	1.5584675531809158	14.443559666695807	0.0012060830028383562	0.006947638324281915	NPR2	day6
ENSG00000289533	1.5216362879920668	0.8790879218765866	14.439341549812038	0.0012076126425492753	0.006952893506760178	NA	day6
ENSG00000308871	1.7914803775497816	-0.4643456071697739	14.4388313073461	0.0012077978207462676	0.006952893506760178	NA	day6
ENSG00000214832	0.9720557564319044	1.8369123897516246	14.437939478628687	0.001208121560731871	0.006952893506760178	UPF3AP2	day6
ENSG00000159445	-0.5489184908433128	5.041581577795038	14.434162020053886	0.0012094938735917604	0.0069586289341159995	THEM4	day6
ENSG00000223745	-0.8228406183544741	3.4106379469995733	14.430212562984137	0.0012109305238294232	0.00696473083891954	CCDC18-AS1	day6
ENSG00000087842	-1.4206958649480195	0.9949304969191416	14.426059484824568	0.0012124432882383634	0.006971266593658643	PIR	day6
ENSG00000102245	1.3207080738666892	5.261004932994752	15.236327205342079	0.0012157857700484725	0.006988315475263101	CD40LG	day6
ENSG00000147883	0.8706925425198764	1.9229093593827062	14.41159137771148	0.0012177297356911023	0.006997317624883405	CDKN2B	day6
ENSG00000141101	-0.4066628677868135	6.382158543466767	14.398253915710914	0.0012226257518977348	0.00702327199911478	NOB1	day6
ENSG00000263874	0.788388618230106	2.4851579577428837	14.391908487208635	0.00122496275359866	0.00703341237879982	LASP1NB	day6
ENSG00000052795	-0.7366599203505081	5.086355192881851	14.391399144514653	0.0012251505579918046	0.00703341237879982	FNIP2	day6
ENSG00000158019	-0.6365933657465618	4.397950476863119	14.386839301616543	0.0012268332850217073	0.007038963700733115	BABAM2	day6
ENSG00000164054	-0.9798088429552475	5.692830524765077	14.651309467415837	0.0012268776903869598	0.007038963700733115	SHISA5	day6
ENSG00000128656	1.48099675151239	1.8315039286851258	14.3779874304516	0.0012301072422078632	0.0070553069450881465	CHN1	day6
ENSG00000112208	-0.7132620060188625	5.491417701359489	14.368231188930416	0.0012337269392932201	0.007073877063687441	BAG2	day6
ENSG00000188596	1.6249904677914258	-0.934866075767557	14.334755400666127	0.0012462371584599165	0.007143395906740221	CFAP54	day6
ENSG00000139508	-0.6832340192218268	2.7504820247620048	14.332676812184156	0.0012470185810732853	0.007145663403922415	SLC46A3	day6
ENSG00000229391	-1.3247046877508304	0.2560129316874965	14.329118899123303	0.0012483574032337039	0.007151122520225239	HLA-DRB6	day6
ENSG00000272894	-2.0222637879242016	-0.27189188920086566	14.328061850945735	0.0012487554720039017	0.007151190891005646	MIOS-DT	day6
ENSG00000260570	1.5916040844112964	1.3558109967002523	14.364690896585566	0.0012493112735028156	0.007152015829256875	NA	day6
ENSG00000158158	-0.7326063302713305	3.0499706437874803	14.325629804885779	0.001249671880317238	0.007152015829256875	CNNM4	day6
ENSG00000213881	-0.9176077808942178	2.3534209875673775	14.319818172347986	0.001251864762787835	0.007162352612551963	NPM1P6	day6
ENSG00000162620	-1.5282349567675404	0.9395825211847386	14.300966585351453	0.0012590074426075378	0.007200993773036318	LRRIQ3	day6
ENSG00000144118	-0.8769129025622098	4.210446290553794	14.29549750127519	0.0012610880889979503	0.007210667307268305	RALB	day6
ENSG00000159267	-0.8123059629506408	2.976820068490596	14.291208095207736	0.0012627226144124762	0.00721778482065403	HLCS	day6
ENSG00000005187	-1.145977221187476	2.0133661595312833	14.287521954118787	0.0012641291396576686	0.0072235950837581065	ACSM3	day6
ENSG00000295871	1.4509816320529496	-0.45998112055955753	14.28629376862462	0.0012645981663891815	0.007224046280545232	NA	day6
ENSG00000188112	1.979810385509492	0.48696935918470213	14.289765569548708	0.001266576950612568	0.007232088868533217	C6orf132	day6
ENSG00000085733	1.8140573140068883	0.3682730810843678	14.280568661868001	0.0012667870566696413	0.007232088868533217	CTTN	day6
ENSG00000230426	-1.1849190028795034	1.8512404597726488	14.273031110864261	0.0012696753238607562	0.007246344221233037	LINC01036	day6
ENSG00000188610	-0.5711976608886463	5.313704012147671	14.271995674556633	0.0012700726574900174	0.007246378809832138	FAM72B	day6
ENSG00000107404	-0.7320386998143071	3.6895761280505637	14.266115345294258	0.0012723317700462737	0.007256120030112444	DVL1	day6
ENSG00000112118	-0.47641543479560017	8.165806295379262	14.265512564731159	0.0012725635992335432	0.007256120030112444	MCM3	day6
ENSG00000290065	2.1147314233753263	-0.40411282655930447	14.262159276204036	0.001273854129838703	0.0072592853601289	NA	day6
ENSG00000236778	0.8252553232680074	2.2161383806755737	14.26167712151074	0.0012740398091298053	0.0072592853601289	INTS6-AS1	day6
ENSG00000152076	1.0579953912731563	1.3588613079485425	14.261015531308214	0.0012742946385409855	0.0072592853601289	CCDC74B	day6
ENSG00000119227	-1.9668880065848122	-0.7000874977153806	14.256277459542193	0.00127612129128551	0.0072674558163000145	PIGZ	day6
ENSG00000265401	1.5354925055695725	1.5214676541983423	14.254117945249712	0.00127984019086272	0.007286394200669404	NA	day6
ENSG00000172197	-0.8605138576303959	3.302777133216972	14.24488150485856	0.0012805266600262304	0.007288061998674183	MBOAT1	day6
ENSG00000258511	1.427666940524721	-0.2869623520250902	14.24062243589337	0.0012821774365835386	0.00729364879107634	LINC02295	day6
ENSG00000254614	1.1186363469990324	0.5608398716933933	14.240316974814345	0.0012822959213684968	0.00729364879107634	CAPN1-AS1	day6
ENSG00000049883	-0.7038674382606289	3.031840463460453	14.232857052475353	0.0012851933177870335	0.007307701242753347	PTCD2	day6
ENSG00000259066	-1.5990230271374082	-0.2843344209027096	17.121057255321066	0.0012855556505880347	0.007307701242753347	NA	day6
ENSG00000126882	-0.572312334523515	6.313035960160595	14.226785003150736	0.001287557041547498	0.0073154332449010375	FAM78A	day6
ENSG00000288064	0.7678222083300971	2.6817443499213645	14.226403146149643	0.0012877058519642215	0.0073154332449010375	NA	day6
ENSG00000160113	0.7046939976587193	3.7626085992880522	14.222450274387056	0.0012892474170390575	0.007321944852365331	NR2F6	day6
ENSG00000109445	-0.5340060390826694	5.614597204500401	14.219956359948801	0.0012902210638836955	0.0073252281125463035	ZNF330	day6
ENSG00000166260	0.5248934316509272	5.802240229067455	14.21649080057506	0.0012915754064309257	0.007330670097180737	COX11	day6
ENSG00000118402	1.1971444009443288	2.2544147964549226	14.20583279468561	0.0012957504697386848	0.007352113572169253	ELOVL4	day6
ENSG00000120647	-0.5211468807034654	4.028201927319291	14.192692105553022	0.0013009187303221264	0.00737917760660514	CCDC77	day6
ENSG00000307568	1.8394143555719433	-0.5928744808659007	14.191143814821478	0.0013015291831335654	0.007380379813727383	NA	day6
ENSG00000288818	1.255868453767504	1.027872435191887	14.18300620814054	0.0013047428775135991	0.00739633856490721	NA	day6
ENSG00000289007	1.005362496839437	-0.043596414007380214	14.17546393842936	0.0013077293364227123	0.007406811944281848	LINC03112	day6
ENSG00000292360	1.005362496839437	-0.043596414007380214	14.17546393842936	0.0013077293364227123	0.007406811944281848	LINC03112	day6
ENSG00000273784	-0.6130603866350683	3.5892217898625267	14.175310351750722	0.0013077902299028965	0.007406811944281848	NA	day6
ENSG00000139842	-0.5950149914827358	6.438486694099982	14.163936522967411	0.0013123084512545776	0.007430129170661809	CUL4A	day6
ENSG00000270629	-0.7287276672297719	4.171202494688464	14.162322417052165	0.0013129510544491493	0.007431495577138828	NBPF14	day6
ENSG00000293142	-1.5508995984927243	-0.7150125306434881	14.759294705644011	0.0013136569439199848	0.007433219248823134	NA	day6
ENSG00000135446	-0.7354871108439306	7.080205112543373	14.159528694349035	0.0013140641097105095	0.007433252080586022	CDK4	day6
ENSG00000242706	2.010945713446232	-0.21770774781137353	14.154432002405411	0.0013160973997848166	0.007442480563057956	RPS27AP9	day6
ENSG00000211786	1.0555376519866215	1.5431176170759295	14.150916003322566	0.0013175021209138988	0.007448149963164044	TRAV8-2	day6
ENSG00000185818	1.7774253856242297	-0.6310539123419167	14.13970730437475	0.001321991382025979	0.007471248213341815	NAT8L	day6
ENSG00000170837	-1.6867086906001416	0.8235861191005176	14.133761344703524	0.0013243797305862214	0.007482462663348633	GPR27	day6
ENSG00000197930	-0.6446391947652039	7.879078994776278	14.131986736715294	0.0013250934764960118	0.007484212011194308	ERO1A	day6
ENSG00000143499	0.6579504168696512	5.732673373778673	14.124565251603027	0.001328083026634323	0.007498810260142581	SMYD2	day6
ENSG00000131115	-0.7337147780466439	3.721242583941283	14.120688663002097	0.0013296475875731212	0.0075053560871241095	ZNF227	day6
ENSG00000127824	-0.9385133207469887	7.1195414215887105	14.372083368660622	0.0013314424895228554	0.00751319771662501	TUBA4A	day6
ENSG00000306026	-1.4474204638977017	0.10828706382534609	14.112576023133073	0.0013329284176649054	0.007516436453326157	NA	day6
ENSG00000183605	-1.2981029146470895	3.8822525074912684	14.480808659864103	0.0013331804489922258	0.007516436453326157	SFXN4	day6
ENSG00000174405	0.9698973940526758	3.8353052940232915	14.111821518007782	0.001333234003735228	0.007516436453326157	LIG4	day6
ENSG00000276150	-1.2758704017000697	0.7033916194805996	14.099337107736456	0.0013383016973219667	0.007542710722581504	NA	day6
ENSG00000179029	0.4997059264898666	4.9081596291646115	14.096731373853421	0.0013393621190832458	0.007546234585792166	TMEM107	day6
ENSG00000101745	0.7641972527020079	7.077942814237569	14.095798799001047	0.0013397418638274646	0.007546234585792166	ANKRD12	day6
ENSG00000188404	-0.7489617545278434	7.8106269909969	14.091141753876672	0.0013416400052321516	0.007554628427150942	SELL	day6
ENSG00000162711	-1.9601085783563714	0.7255058183418324	14.074370409810586	0.0013485005517128621	0.007590951433958117	NLRP3	day6
ENSG00000179409	-0.5508578055228192	4.897101238790751	14.063853675680756	0.0013528224469146158	0.0076129661856149155	GEMIN4	day6
ENSG00000136404	0.8013556944374151	4.292578425829544	14.059919884673162	0.001354443008056678	0.007618108757916522	TM6SF1	day6
ENSG00000281398	-0.7361890229563726	4.417737942049028	14.05963859424032	0.0013545589708325652	0.007618108757916522	SNHG4	day6
ENSG00000120868	-0.8721775468803293	4.56146939372037	14.058610818207406	0.0013549827682120036	0.007618178769667975	APAF1	day6
ENSG00000130203	2.038917072868881	3.540670265806737	14.958148427445801	0.0013565078508526616	0.007624438663973079	APOE	day6
ENSG00000148498	1.732544545775975	0.49958894578276697	14.049565513650846	0.0013587189069419392	0.0076345491979868665	PARD3	day6
ENSG00000182985	1.3356481371371622	0.5997181964921104	14.044039628222368	0.0013610069910923632	0.007645086282993803	CADM1	day6
ENSG00000241468	0.657297195732184	8.401388592658677	14.039487246507454	0.0013628951967526641	0.007653371450533456	ATP5MF	day6
ENSG00000138378	0.5280483553819036	6.4352749203050985	14.037375068583087	0.0013637722598860889	0.007654603851736013	STAT4	day6
ENSG00000148803	1.3088321695080727	3.5518274458827928	14.467624966627973	0.001364309385816528	0.007654603851736013	FUOM	day6
ENSG00000232208	-1.8103849355652812	-0.21768694255004947	14.035599495046652	0.0013645100362693495	0.007654603851736013	NA	day6
ENSG00000290084	1.6320201691090659	-0.1719600441072589	14.034179552513915	0.0013651003620102412	0.007654603851736013	NA	day6
ENSG00000134697	-0.46981959887286673	5.924658390932037	14.033985070963578	0.0013651812377043224	0.007654603851736013	GNL2	day6
ENSG00000241081	-0.9941603870589761	3.1157102724015617	14.031947006385801	0.0013660290928635384	0.007657039588327097	RPL22P2	day6
ENSG00000100784	-0.6731005730763746	5.975698257120733	14.01498656758072	0.0013731075434707592	0.007694387807890608	RPS6KA5	day6
ENSG00000183780	-0.9905465324210393	4.4039803099054184	14.016056064688584	0.0013761618107142473	0.007709170216100381	SLC35F3	day6
ENSG00000059145	0.748674660824323	4.438401402093079	14.005281358728373	0.001377176347430545	0.007712520699852946	UNKL	day6
ENSG00000279095	1.4413702314486645	-0.3201812793415998	14.000961454236164	0.001378991728205068	0.007720352722599111	NA	day6
ENSG00000204084	-0.6560818105763985	3.0556745413175137	13.997902565365042	0.0013802787925237205	0.007725223099890995	INPP5B	day6
ENSG00000035403	-0.5573041776565154	4.605551111552493	13.995321271545276	0.0013813659415452448	0.007728971975050736	VCL	day6
ENSG00000138756	-0.7109348973266018	4.944637024594467	13.990932017837943	0.001383216724150374	0.007736989952058269	BMP2K	day6
ENSG00000101608	0.45303054595300263	10.303980292488605	13.976391968759874	0.0013893674251581837	0.007769047317007719	MYL12A	day6
ENSG00000230138	-2.5311194209043073	-0.9370057412174125	13.965953732333574	0.0013938017269100721	0.007791490486681116	LINC02812	day6
ENSG00000214223	-1.3971220531671373	1.406625911602703	13.950637367598603	0.0014003368190597016	0.007825660195831526	HNRNPA1P10	day6
ENSG00000140263	-0.8541192685318982	3.4818331277722194	13.949146729408314	0.0014009746513948215	0.007826862909149952	SORD	day6
ENSG00000168496	-0.5382641297033203	7.347013060972775	13.944381334342797	0.0014030158932115979	0.007835902998274667	FEN1	day6
ENSG00000137713	-0.5429024185263441	5.0339922128419	13.94064123112576	0.0014046202695208346	0.007842498459911322	PPP2R1B	day6
ENSG00000259071	-1.960621258211177	-0.5558629075093148	13.939343949616623	0.0014051772350431478	0.007843243638637462	NA	day6
ENSG00000084774	-0.7178743376952933	5.035060203082107	13.929633214639509	0.0014093541751651587	0.007864187804778168	CAD	day6
ENSG00000148832	1.049958718609022	1.4626076529431329	13.922620213227914	0.001412379302482265	0.007878694181316731	PAOX	day6
ENSG00000304314	2.0868792852497595	-0.5906053844716896	13.920043482767165	0.0014134926127319042	0.007882530318516972	NA	day6
ENSG00000307459	-1.4363185901804798	0.11971301582346558	13.905195793323799	0.001419926783074464	0.007916027700944935	NA	day6
ENSG00000041880	0.6463346351880361	3.597790752452165	13.901536985038804	0.0014215173029969161	0.007922509916191058	PARP3	day6
ENSG00000188706	0.8742749223152426	2.9644216378150405	13.898478317803056	0.0014228484551932414	0.007927543137839601	ZDHHC9	day6
ENSG00000204231	-0.6932530065287312	3.972973948600654	13.897493610369787	0.001423277301108557	0.007927547553843752	RXRB	day6
ENSG00000163541	0.5468598230524996	6.012788910590913	13.896510866990026	0.0014237054348834885	0.00792754800181666	SUCLG1	day6
ENSG00000182973	-0.6074296962728947	4.865202763002453	13.891714724026647	0.0014257969371987683	0.007935816252369575	CNOT10	day6
ENSG00000132613	1.1280949823329298	1.381301689778802	13.891141066026426	0.0014260473265597165	0.007935816252369575	MTSS2	day6
ENSG00000169087	-0.9040871573747347	2.2175668064831644	13.888444880541	0.001427224808200492	0.007939983012277895	HSPBAP1	day6
ENSG00000089009	-0.3572756107307051	9.878645238910392	13.88027468921696	0.0014307995077441071	0.007957479544570831	RPL6	day6
ENSG00000234465	0.8414715629382856	2.6345483587935097	13.870627772212819	0.0014350331345215775	0.007978629135796942	PINLYP	day6
ENSG00000104331	-0.6958920658468319	5.584272741982467	13.86284780816711	0.0014384575759959289	0.007995268399593218	BPNT2	day6
ENSG00000156469	-0.6265549416491127	4.33585169596396	13.858972738898776	0.001440166620172507	0.008001630222614253	MTERF3	day6
ENSG00000228696	-0.6993302800724409	3.1081998459251516	13.85809038197548	0.0014405560864815053	0.008001630222614253	ARL17B	day6
ENSG00000288670	1.2589284828952108	0.06334554842132112	13.857315263785237	0.0014408983149254069	0.008001630222614253	NA	day6
ENSG00000103876	0.8613545315347401	5.2047917382652695	13.857721083646917	0.0014443409813532466	0.008018343817344762	FAH	day6
ENSG00000172296	2.621614560211441	-0.7068125613664747	13.841314926604959	0.0014479829700138485	0.008036153612423278	SPTLC3	day6
ENSG00000162076	-1.007752764332274	4.732081593136304	14.031389932800515	0.0014489479677584538	0.008038323428870047	FLYWCH2	day6
ENSG00000222009	1.038351036020137	0.8936587170377545	13.838480565561053	0.0014492420048054584	0.008038323428870047	BTBD19	day6
ENSG00000232677	-1.0278359607306677	2.442173940891295	13.835292061366317	0.0014506598058116463	0.008043778324440627	LINC00665	day6
ENSG00000248487	-1.530324074392076	2.5708187186322884	14.132485383180292	0.0014521670996387843	0.00804972603571095	ABHD14A	day6
ENSG00000151576	-0.8537702336848318	4.624896249328372	13.827859911411537	0.0014539705753459213	0.008057311506704506	QTRT2	day6
ENSG00000149292	-1.5481879027305063	0.8736942864173781	13.820334603130574	0.0014573314020437716	0.008073520061576623	TTC12	day6
ENSG00000221930	-1.3313331920265883	-0.1846238368969858	16.933261637363344	0.001459425958123994	0.008082155806420114	DENND10P1	day6
ENSG00000185697	-0.9519587769869509	3.3399037252416788	13.814901919108317	0.0014597630222718833	0.008082155806420114	MYBL1	day6
ENSG00000280734	-0.9272562276047308	1.2205597930992866	13.810368952606293	0.0014617953881555703	0.008090989416808476	LINC01232	day6
ENSG00000172432	-0.536829627174599	4.139693567473657	13.800136219705625	0.001466394829420287	0.00811402218131572	GTPBP2	day6
ENSG00000197557	1.448586015236014	0.47416137120093016	13.79914297050226	0.001466842133896278	0.008114072974838432	IFT70A	day6
ENSG00000290003	1.1108985708996617	1.6688377318407128	13.79750560008779	0.0014675798459983691	0.008114464906840585	NA	day6
ENSG00000130182	1.6742806748182495	0.4210705387194875	13.796252944399773	0.001468144504487984	0.008114464906840585	ZSCAN10	day6
ENSG00000126803	0.8733407003008538	1.5838469821481551	13.796069037064965	0.0014682274245584666	0.008114464906840585	HSPA2	day6
ENSG00000078081	-1.0624874260628494	1.611832737851651	13.783556194017699	0.0014738814542502511	0.008142286868014862	LAMP3	day6
ENSG00000170919	-0.6044539217462058	3.7291679637793824	13.782983490187087	0.0014741408136314164	0.008142286868014862	TPT1-AS1	day6
ENSG00000138709	-0.6538920314199634	3.917773894340774	13.77724271618579	0.0014767434323765675	0.00815242431640126	LARP1B	day6
ENSG00000289342	1.9000699785930355	-0.9503641778810843	13.77546840860929	0.0014775488595227622	0.00815242431640126	NA	day6
ENSG00000137656	-0.7289477217647172	4.83129777136737	13.774913905898401	0.0014778006699695675	0.00815242431640126	BUD13	day6
ENSG00000280789	-0.4978027968245592	5.138586235249666	13.774356697168965	0.0014780537573182426	0.00815242431640126	PAGR1	day6
ENSG00000224614	1.5357512326395752	0.004511451988931978	13.774085064290727	0.0014781771519695158	0.00815242431640126	TNK2-AS1	day6
ENSG00000149131	2.5916136055789156	-0.7915516460423329	13.771918746387374	0.0014791616549335498	0.008155425379389503	SERPING1	day6
ENSG00000185261	1.038256596314452	0.45569283437453223	13.765963781008637	0.001481871700436167	0.008167935682166016	KIAA0825	day6
ENSG00000240445	-1.205998336843545	1.3651815815157298	13.755303178859801	0.0014867370276996632	0.008192314713774997	FOXO3B	day6
ENSG00000122873	-0.45555823454993916	6.403403118831081	13.753973472895128	0.001487345128431957	0.008193227774705486	CISD1	day6
ENSG00000283782	-0.7526417975955181	4.794906283950006	13.751600117284982	0.001488431197863744	0.008195190088901844	NA	day6
ENSG00000136436	-0.5144971909241115	5.8740839849749396	13.75126119469114	0.001488586363880443	0.008195190088901844	CALCOCO2	day6
ENSG00000260920	-1.1909871752155914	1.0460188163108382	13.740660573365641	0.0014934486419622725	0.008219515259774528	NA	day6
ENSG00000186197	-1.3109355405957968	1.2018810641795676	13.737328336128908	0.0014949807123209487	0.008225502909145564	EDARADD	day6
ENSG00000293497	-0.8793359682104549	2.5011304613910648	13.73508271260323	0.0014960141730486472	0.00822706674827434	NA	day6
ENSG00000125450	-0.44028238271846054	6.111399372541965	13.734780334641377	0.001496153391370841	0.00822706674827434	NUP85	day6
ENSG00000197279	1.4320679204192042	0.5477700938526797	13.726435695436896	0.0015000010477023511	0.00824226628623888	ZNF165	day6
ENSG00000122417	0.6565835319820406	4.673664973175532	13.725839291446405	0.0015002764663360527	0.00824226628623888	ODF2L	day6
ENSG00000063180	1.4582135925802155	0.9616296009849199	13.725359700802219	0.0015004979814806846	0.00824226628623888	CA11	day6
ENSG00000138271	2.2619716055999386	0.021113311391017908	13.724724612892324	0.0015007913742356505	0.00824226628623888	GPR87	day6
ENSG00000174807	1.588030641326622	4.480481453653295	14.589376663188448	0.0015011427744861632	0.00824226628623888	CD248	day6
ENSG00000171155	-0.5341346273578549	4.836325870143235	13.717352312398097	0.0015042018398472381	0.00825446784396316	C1GALT1C1	day6
ENSG00000106268	-1.7286440544203492	5.61077015705138	14.581885175518229	0.001504256424048362	0.00825446784396316	NUDT1	day6
ENSG00000285895	1.6781175344938395	0.30512463861905365	13.710571905532218	0.0015073460979367756	0.00826897207754416	NA	day6
ENSG00000223442	1.490491680943192	0.031847819741468095	13.709234436912515	0.001507967180525475	0.008269929577533846	TH2LCRR	day6
ENSG00000198502	-1.1098119617258717	3.367170756875334	13.707667827281593	0.0015086950314468985	0.008271471871639006	HLA-DRB5	day6
ENSG00000123737	-0.4437393824898782	6.196406986234268	13.698308097226247	0.0015130517301786893	0.008290577738645558	EXOSC9	day6
ENSG00000137812	-0.5405176562693136	5.972860733318121	13.69784772959373	0.001513266379258293	0.008290577738645558	KNL1	day6
ENSG00000243859	2.1672132685999257	-0.6165021640331186	13.696436361912854	0.0015139246485907387	0.008290577738645558	RPL5P17	day6
ENSG00000197860	0.6821355177256263	4.2046013863305065	13.69633805006173	0.001513970513612272	0.008290577738645558	SGTB	day6
ENSG00000126264	-1.6310892108917865	6.692357713334613	14.551003311243413	0.0015171689854407188	0.008305636893397018	HCST	day6
ENSG00000132470	1.2998617191783626	1.0009173884010087	13.687876164784132	0.001517923995261413	0.008307314536714351	ITGB4	day6
ENSG00000159461	-0.5524339448021294	5.861682789089738	13.685361535411449	0.001519101067148028	0.008311300373288472	AMFR	day6
ENSG00000241399	1.3257757767875542	0.42385773059378246	13.679882476898268	0.0015216692725783631	0.00832289277263771	CD302	day6
ENSG00000183137	-0.5923168060084892	4.058578851110904	13.671997946822533	0.0015253734706635054	0.008340689895685892	CEP57L1	day6
ENSG00000286787	-1.8999486632960196	0.5022417207195711	13.665908671713172	0.0015282411070231426	0.008353903572039138	NA	day6
ENSG00000273230	1.3544433607641546	-0.2171166581047579	13.661754782144637	0.0015302007457074689	0.008361194646064036	NA	day6
ENSG00000196230	-0.5510863450839344	11.287384773429075	13.660957116298649	0.0015305773720706629	0.008361194646064036	TUBB	day6
ENSG00000167034	-1.4163525651962763	1.5970215450441678	13.660211910265163	0.0015309293220736042	0.008361194646064036	NKX3-1	day6
ENSG00000186501	-1.1838935559596389	4.374273175139651	14.02581200822754	0.0015315533586433866	0.008362136852026981	TMEM222	day6
ENSG00000170476	1.4731202866152806	4.091733860554819	14.417326021322882	0.0015370811584083286	0.008388853919198015	MZB1	day6
ENSG00000155961	0.6127095481642072	3.7748026276358884	13.646644844534762	0.0015373526026867203	0.008388853919198015	RAB39B	day6
ENSG00000142856	0.5911060632360802	5.165120720948448	13.6264061403607	0.0015469902935659997	0.008438957359894644	ITGB3BP	day6
ENSG00000122952	-0.585475447398673	8.006990775888472	13.617874913075774	0.0015510729776441981	0.008458737204349396	ZWINT	day6
ENSG00000123636	0.8245471445764536	3.6670251771936995	13.61398841808462	0.0015529368591595603	0.008466408781758921	BAZ2B	day6
ENSG00000173218	-0.5484332508120289	4.220238864018023	13.610561475743227	0.00155458241444935	0.008471294268557155	VANGL1	day6
ENSG00000127947	-0.9555859913149283	3.2106707992373553	13.610217280133572	0.001554747797992752	0.008471294268557155	PTPN12	day6
ENSG00000079134	-0.625444214843096	5.0362392571904815	13.602222759037964	0.0015585946162719143	0.008488887150208676	THOC1	day6
ENSG00000214941	-0.708593865737678	3.537586055147785	13.60148469661112	0.0015589502916072298	0.008488887150208676	ZSWIM7	day6
ENSG00000152127	-0.6966893148766516	4.480921107579283	13.59977291558281	0.0015597755532893453	0.008488887150208676	MGAT5	day6
ENSG00000165475	-1.0929530517775545	2.5098819258149634	13.599701288716352	0.0015598100956889917	0.008488887150208676	CRYL1	day6
ENSG00000141510	-0.8171897998199377	7.03094330549731	13.619763743314197	0.0015610718195609163	0.008493257960713329	TP53	day6
ENSG00000235192	-2.2636785934978203	-0.46768285612683885	13.590922435343145	0.0015640501855602059	0.008506963123810576	NA	day6
ENSG00000175931	-0.5202073513942085	5.056493541956302	13.577504169255441	0.0015705558399228873	0.008537347090121468	UBE2O	day6
ENSG00000186787	-0.7344943220436619	2.044585098877555	13.577498904676363	0.0015705583982745057	0.008537347090121468	SPIN2B	day6
ENSG00000128342	-1.910753618349468	7.754083351195663	14.419108554227012	0.0015737462111254368	0.008552165443087761	LIF	day6
ENSG00000106785	-0.47204094481900993	6.188011678353738	13.566969970935874	0.001575684273789704	0.008557860106126473	TRIM14	day6
ENSG00000278540	-0.553714055818566	4.2444268087653505	13.56690020072731	0.0015757183024779305	0.008557860106126473	ACACA	day6
ENSG00000235501	1.9153112844164295	-0.6553432372794132	13.562594412887881	0.0015778199253222314	0.008566761951617628	CNN3-DT	day6
ENSG00000160439	-0.8695305369405624	3.0679716938192745	13.550438205637136	0.0015837701142047765	0.008596548216609748	RDH13	day6
ENSG00000288766	2.0307029834480557	-0.40401839925459415	13.547441696475552	0.001585240666961999	0.008602009127493766	NA	day6
ENSG00000115641	0.8771503829679307	2.744502920066966	13.543614071033781	0.0015871213025566578	0.008609691424531139	FHL2	day6
ENSG00000100714	-0.5311966004511002	7.100961985154594	13.529537971163043	0.0015940587044669633	0.008644792739891115	MTHFD1	day6
ENSG00000151914	1.4630331304123885	2.4693978869937916	13.824908967047183	0.0015968460844656776	0.00865737397081509	DST	day6
ENSG00000113657	1.7494100164426016	0.8523019276188512	13.528421751093818	0.0015984958332034855	0.00866378192301099	DPYSL3	day6
ENSG00000050030	-2.261541996757483	-0.7789674828995248	13.514461739353116	0.0016015264299716185	0.008677668075797066	NEXMIF	day6
ENSG00000110911	-0.7503918490669947	4.2353212611970825	13.511291886117117	0.0016031014996964936	0.008680436690799613	SLC11A2	day6
ENSG00000115514	0.48283490505469584	5.363077904477829	13.510688179001772	0.0016034016711461612	0.008680436690799613	TXNDC9	day6
ENSG00000132465	1.6091865978079634	1.2971670968433808	13.609133170633095	0.0016034435161568833	0.008680436690799613	JCHAIN	day6
ENSG00000065911	0.5393985088726487	8.215355002803554	13.50592583035019	0.0016057717677831673	0.008690500625173658	MTHFD2	day6
ENSG00000276115	-1.8538070371839583	-0.34523189383565495	13.504613187537606	0.0016064257203193268	0.008691499953349089	NA	day6
ENSG00000067113	0.6250181036430603	4.615211776457339	13.501844499649435	0.0016078060387369848	0.008694449784263652	PLPP1	day6
ENSG00000173156	1.8547049527600976	-0.34542439547834775	13.5016363688156	0.0016079098548111776	0.008694449784263652	RHOD	day6
ENSG00000119650	-0.8997601382132554	2.37105469736734	13.499932098738594	0.0016087602285044485	0.008696508882633505	IFT43	day6
ENSG00000214293	0.7374673713552744	2.7986731923415893	13.487705131128019	0.0016148757558987167	0.008725091108279686	APTR	day6
ENSG00000196187	-1.0212449062554103	3.380924051707933	13.48747747652458	0.0016149898660465856	0.008725091108279686	TMEM63A	day6
ENSG00000167863	0.4368962123092491	7.356323295351851	13.485790368409994	0.0016158357956320216	0.008726330140918356	ATP5PD	day6
ENSG00000134308	0.5101631592567968	7.935816093176821	13.48514089968467	0.0016161615757748359	0.008726330140918356	YWHAQ	day6
ENSG00000141642	-0.4817615713066105	3.4734749236269415	13.47971055333912	0.0016188883522640799	0.00873850547476851	ELAC1	day6
ENSG00000283498	-0.5755458233327002	8.17955087492927	13.474757908379237	0.0016213797171083862	0.008749403368545254	MIR1244-2	day6
ENSG00000185436	-0.9253383871850387	2.264867277128106	13.471548628733068	0.0016229963799141891	0.00875557615963029	IFNLR1	day6
ENSG00000165406	0.4733316808319116	4.029364988230023	13.46471101896835	0.0016264467801596163	0.008771634935514297	MARCHF8	day6
ENSG00000272330	0.9132253513177379	2.6421563914422315	13.4598078342603	0.0016289260495368446	0.008782448453398069	NA	day6
ENSG00000173611	-0.7838422960613417	2.949031351804676	13.45168166914497	0.0016330442585968906	0.008802089542844707	SCAI	day6
ENSG00000176225	-0.5301019904039481	4.153568740416115	13.450647792858314	0.0016335690398275157	0.008802356304220422	RTTN	day6
ENSG00000184719	0.7670187093157854	2.237498103030622	13.449078554476108	0.001634365921674722	0.00880261869299216	RNLS	day6
ENSG00000276043	-0.6865225855859614	7.825397472671062	13.448215386313624	0.0016348044351175667	0.00880261869299216	UHRF1	day6
ENSG00000160233	-1.093812663664741	0.7139862968476236	13.447744635160243	0.0016350436449186303	0.00880261869299216	LRRC3	day6
ENSG00000154767	0.6554382635602881	5.40342244730586	13.442358630552667	0.0016377832868853788	0.008814805717267428	XPC	day6
ENSG00000223799	1.164477159654227	0.12108217758301594	13.430293787631056	0.0016439387209245184	0.008845364645997118	IL10RB-DT	day6
ENSG00000103671	0.45176343425859367	4.522906551041934	13.425846919982888	0.001646213977874989	0.00885379097834857	TRIP4	day6
ENSG00000138741	1.231616621787442	0.9227172313602363	13.425364707402103	0.0016464609141162245	0.00885379097834857	TRPC3	day6
ENSG00000116199	-0.6887211374456617	4.586721183664654	13.422613424773019	0.0016478706064004952	0.008857559336023745	FAM20B	day6
ENSG00000111203	-0.5091386483680868	3.7336410270214127	13.421335026573225	0.0016485260840088574	0.008857559336023745	ITFG2	day6
ENSG00000144566	0.5355418648278591	5.796346035096572	13.420376941220217	0.001649017516499976	0.008857559336023745	RAB5A	day6
ENSG00000109062	-0.654086350777264	7.679918345233622	13.420265357538078	0.0016490747619119798	0.008857559336023745	NHERF1	day6
ENSG00000144218	-1.7109935734683348	0.5007661259681319	13.416500315189106	0.0016510076248010298	0.00886537002357642	AFF3	day6
ENSG00000144655	0.8497854190927971	3.4798299205974312	13.41469140519573	0.001651937162006777	0.008867790214598699	CSRNP1	day6
ENSG00000136936	-0.548120670035767	4.300128350813301	13.412603197492869	0.0016530109443425643	0.008869021818555074	XPA	day6
ENSG00000128016	-0.5221448477714611	6.196665111996621	13.410794998451365	0.0016539413696200422	0.008869021818555074	ZFP36	day6
ENSG00000176371	-1.004865804353889	2.0989545077749083	13.410586447628866	0.0016540487187863312	0.008869021818555074	ZSCAN2	day6
ENSG00000270136	-0.592887083530513	6.299826726225906	13.41032701238094	0.001654182270943874	0.008869021818555074	MICOS10-NBL1	day6
ENSG00000100938	0.4201426002600083	5.502243150485654	13.409591359410278	0.0016545610358049557	0.008869021818555074	GMPR2	day6
ENSG00000037897	-0.5388081616139391	3.737007217463266	13.404747697654585	0.001657057295374117	0.008879832497201577	METTL1	day6
ENSG00000308298	1.8852864998630707	-0.5262823374419181	13.400748450054046	0.0016591215282524745	0.008888322448144583	NA	day6
ENSG00000138686	-0.5648543083562715	3.8834107624672245	13.389855964160661	0.0016647582538387765	0.008915940677008138	BBS7	day6
ENSG00000113522	-0.7484168050971916	4.983527183307859	13.38491953111632	0.0016673198043083068	0.00892707799242262	RAD50	day6
ENSG00000209082	0.7920970505919779	4.963241162024285	13.38132969336206	0.0016691853487376968	0.008934483427347442	MT-TL1	day6
ENSG00000057935	0.5062016507536579	4.333056719181969	13.37453363980165	0.0016727234377271597	0.00895083446018694	MTA3	day6
ENSG00000118804	0.9731952114942495	1.442181192974039	13.37140143047794	0.0016743569013647776	0.008956987236648088	STBD1	day6
ENSG00000160948	-0.897686870393736	4.893401697196725	13.412328692198397	0.001679651600914727	0.008982716618232961	VPS28	day6
ENSG00000142512	-2.686657700106728	-0.26911133338904497	13.359330241411483	0.0016806686973496598	0.00898492666281094	SIGLEC10	day6
ENSG00000178947	1.077940153754501	0.32532018857575135	13.35863096577483	0.0016810351450669498	0.00898492666281094	SMIM10L2A	day6
ENSG00000104219	-0.6512429929812171	4.500978928372587	13.356218523488804	0.001682300040955964	0.008989093121322692	ZDHHC2	day6
ENSG00000162994	0.8398935796417765	1.9439465475903013	13.35082094060882	0.00168513394490332	0.009001638494262904	CLHC1	day6
ENSG00000008869	-0.705858633334603	3.5187629914797744	13.344509412073844	0.001688454433109838	0.009014608607346267	HEATR5B	day6
ENSG00000290865	-0.7318732583654485	3.207148092449201	13.344355514708026	0.0016885354891406155	0.009014608607346267	RRN3P3	day6
ENSG00000166913	0.4239509883249561	9.001593977173709	13.34341343870394	0.001689031764398406	0.009014659445722906	YWHAB	day6
ENSG00000125430	-1.0353376403179138	2.89656357535683	13.339784566266394	0.0016909449303751894	0.009022270270973354	HS3ST3B1	day6
ENSG00000269343	-0.9479364483912703	3.6966607035021655	13.336508680395255	0.0016926740687552815	0.009028895090249947	ZNF587B	day6
ENSG00000100296	-0.6709787581471356	4.073314962752062	13.326240875418042	0.00169810656061771	0.009055264469519144	THOC5	day6
ENSG00000154639	1.151801217151257	1.35931297660322	13.32442721121647	0.001699068147265797	0.009057784135682947	CXADR	day6
ENSG00000150477	-0.8226561651826862	1.9047329545941836	13.321639304539978	0.0017005474482880913	0.009060647459513838	KIAA1328	day6
ENSG00000283429	-0.5704003274459064	7.393166020595367	13.321570972735485	0.001700583724042662	0.009060647459513838	MIR1244-3	day6
ENSG00000182952	-0.5356899295732679	6.275587135920721	13.316333706963263	0.0017033666274107145	0.009072864521037225	HMGN4	day6
ENSG00000127666	-0.8722603405827619	3.7966261211276917	13.312876837411906	0.0017052062630913624	0.00907870152413208	TICAM1	day6
ENSG00000185730	-0.6620341586070497	2.7483088434847414	13.31243246311313	0.0017054429051001892	0.00907870152413208	ZNF696	day6
ENSG00000096968	-0.8462765010457037	4.279789267978007	13.308289697151242	0.0017076508040396105	0.009087842784716547	JAK2	day6
ENSG00000174939	2.0611656572897763	-0.5404579594347473	13.304238538505977	0.0017098129543326672	0.009093203777664878	ASPHD1	day6
ENSG00000119522	-0.7749490063117715	2.7983964199414033	13.303718304851333	0.0017100908295175714	0.009093203777664878	DENND1A	day6
ENSG00000101307	-1.0528138975866095	1.0775329003744525	13.303642839462103	0.001710131142419372	0.009093203777664878	SIRPB1	day6
ENSG00000167103	1.620770801045064	-0.45433365108830914	13.300934554958054	0.0017115785821423457	0.009098179454529839	PIP5KL1	day6
ENSG00000288534	0.6761537249643059	2.320727039273736	13.300054111382886	0.001712049427593763	0.009098179454529839	NA	day6
ENSG00000111412	-0.45868726267791166	5.715284744546699	13.297674449009428	0.0017133227491767885	0.00909877318863851	SPRING1	day6
ENSG00000143368	-0.6678512746816215	7.218877524609847	13.297041424713207	0.0017136616482402093	0.00909877318863851	SF3B4	day6
ENSG00000051825	-0.5673008372537209	5.452070339178735	13.295986420661155	0.0017142266261289878	0.00909877318863851	MPHOSPH9	day6
ENSG00000278390	-1.9634764181723507	-0.2593334814379253	13.295842673087753	0.001714303622147919	0.00909877318863851	KBTBD6-DT	day6
ENSG00000271643	0.992334413670524	0.9740854949329824	13.295256519024864	0.0017146176257207561	0.00909877318863851	PDCD6IP-DT	day6
ENSG00000164080	-0.6595704358306105	5.128458753296625	13.288979608645061	0.0017179841875010924	0.009110732487318507	RAD54L2	day6
ENSG00000204348	-1.0217213172775774	2.2245856650181466	13.288561313142642	0.0017182087974120218	0.009110732487318507	DXO	day6
ENSG00000140943	-0.5894093147361343	5.466721121945697	13.288303750949527	0.0017183471154537551	0.009110732487318507	MBTPS1	day6
ENSG00000177301	1.0289531521857376	0.738098266415694	13.278030807287154	0.0017238740782123795	0.009137420700770827	KCNA2	day6
ENSG00000185483	2.3386148140348872	-0.4873992159280341	13.272226626805313	0.0017270055310753159	0.009151399838487796	ROR1	day6
ENSG00000157734	1.515461702949417	0.9180800952966585	13.270622803844871	0.0017278719353774432	0.00915337192310934	SNX22	day6
ENSG00000104783	0.8824452799770229	4.118721542584957	13.262642513866666	0.001732190174327767	0.009172210684551497	KCNN4	day6
ENSG00000198440	-0.8885096847445705	1.7085568601044225	13.262220939547964	0.0017324186271361305	0.009172210684551497	ZNF583	day6
ENSG00000170468	-0.5173775809881389	5.012824893774428	13.257988784044297	0.0017347139062521867	0.00918173808053458	RIOX1	day6
ENSG00000002834	0.5339957016831062	7.9397537759811225	13.255834115222708	0.0017358837741440107	0.00918530499918488	LASP1	day6
ENSG00000165283	-0.7416459464843113	7.888338685318895	13.252557990882305	0.0017376642125386651	0.009190170935121821	STOML2	day6
ENSG00000187522	0.5295976986044081	5.233874362541634	13.252315969785293	0.0017377958215332946	0.009190170935121821	HSPA14	day6
ENSG00000168994	1.9513912319625297	-0.6567532300143711	13.243856412283195	0.0017424030276910118	0.009211905244886536	PXDC1	day6
ENSG00000254873	1.0457414714529931	1.0267259026018798	13.238480877240518	0.0017453376834570523	0.0092247870712399	NA	day6
ENSG00000249709	-0.7218151946042362	1.1830524941405145	13.235230423271902	0.0017471148636966107	0.009228719302649364	ZNF564	day6
ENSG00000135372	-0.4906631490033313	5.513074236193454	13.234032549118387	0.0017477703066706434	0.009228719302649364	NAT10	day6
ENSG00000168758	0.8914937807628583	3.022731938601593	13.233813734943881	0.0017478900651494423	0.009228719302649364	SEMA4C	day6
ENSG00000162377	-0.6749458535955971	3.659162301308256	13.23347603422276	0.0017480749089467586	0.009228719302649364	COA7	day6
ENSG00000122694	-0.7887863829622139	4.959320420293165	13.223515692006057	0.001753536586235529	0.009254915239977771	GLIPR2	day6
ENSG00000133101	1.7050445509544925	3.2040197228601834	13.955207849947904	0.0017565297145648014	0.009268071314455876	CCNA1	day6
ENSG00000091490	0.6668808231097866	5.514680229187809	13.216195728017412	0.0017575625281812679	0.009270879527746249	SEL1L3	day6
ENSG00000105220	-0.8999406723477644	7.839249207701505	13.417247627206345	0.0017718124481537099	0.009343384550058858	GPI	day6
ENSG00000164695	1.6477858390404128	-0.23766311517246702	13.18585921175835	0.001774357361981832	0.009354141287760754	CHMP4C	day6
ENSG00000106100	-0.9680471887015846	2.2670267397263464	13.182541258243843	0.0017762050398031257	0.009361217227420003	NOD1	day6
ENSG00000125434	-1.2349248683064507	1.772500792685793	13.180334060056586	0.0017774353531878678	0.009365036341689705	SLC25A35	day6
ENSG00000120314	0.3955698591835173	5.158150337902265	13.175859520017838	0.0017799324132861478	0.009375525680904283	WDR55	day6
ENSG00000279078	-0.6549448779898893	3.719223057148291	13.167899027657995	0.0017843844911048302	0.009393665153046779	SND1-IT1	day6
ENSG00000180539	1.1673690758045723	-0.140238842363963	13.16788811059233	0.0017843906052061862	0.009393665153046779	LINC02908	day6
ENSG00000137274	0.8027157713297517	2.0038351140688886	13.165116890304725	0.0017859433805344318	0.009398172099590422	BPHL	day6
ENSG00000173917	-0.738461539218995	3.5888803413293973	13.164549206154035	0.0017862616517580066	0.009398172099590422	HOXB2	day6
ENSG00000125967	1.1167957939536939	3.0728247113056852	13.246754729237542	0.0017874128870110234	0.009401558269651847	NECAB3	day6
ENSG00000271833	1.2361202938385207	0.19045955107497117	13.159713757492153	0.0017889751963586248	0.009407104098966989	NA	day6
ENSG00000196700	0.6764746061687266	4.226452133007349	13.153301093927903	0.0017925809110293958	0.009423388723322285	ZNF512B	day6
ENSG00000121766	0.4886020266030397	5.429681457997749	13.149885367814969	0.0017945048046674674	0.009430825477423806	ZCCHC17	day6
ENSG00000204161	0.7041196200659576	3.6502820128403393	13.134765236024123	0.0018030487777552999	0.009473039252206567	TMEM273	day6
ENSG00000228649	-0.8313315898851877	3.5754327555671743	13.129008243310377	0.0018063137791323697	0.009487501755397471	SNHG26	day6
ENSG00000134987	-0.6426301412696516	5.475477134695264	13.127840689130757	0.0018069767434061503	0.009488292965092687	WDR36	day6
ENSG00000156535	-0.7275665881312847	4.622347953096306	13.121946551309245	0.001810327704585456	0.009500847404567782	CD109	day6
ENSG00000204248	1.960388372498364	-0.2168190750110639	13.12183067027464	0.0018103936550064635	0.009500847404567782	COL11A2	day6
ENSG00000183248	1.568790592491264	-0.5901620975954143	13.120310207769176	0.0018112592308785714	0.009502580053049282	PRR36	day6
ENSG00000238121	-0.6808179454047332	2.614430386781196	13.119448470325207	0.001811750009034396	0.009502580053049282	LINC00426	day6
ENSG00000181090	-0.4699936768021972	5.900893106883757	13.109501232967318	0.001817425894280711	0.009529651065141214	EHMT1	day6
ENSG00000064545	-1.2520058219250212	2.8655086299670898	13.195203158296062	0.0018200834846480408	0.009538833299677559	TMEM161A	day6
ENSG00000125901	-0.7405591060858209	5.766029329846598	13.104639519965383	0.0018202071750032663	0.009538833299677559	MRPS26	day6
ENSG00000185189	1.0282968015626417	1.7589409160636302	13.10202190178988	0.0018217066176057974	0.009543990539762197	NRBP2	day6
ENSG00000163170	0.5812185588332283	7.800470128056018	13.09902914462561	0.0018234226331235003	0.00955027917574865	BOLA3	day6
ENSG00000050327	-1.8156699363761863	0.9673624089296364	13.092152161642181	0.001827372637800036	0.009568261592325888	ARHGEF5	day6
ENSG00000118579	-0.4841142652271387	6.262883297165889	13.085289145776047	0.0018313241084006683	0.009586241517122774	MED28	day6
ENSG00000153283	0.4326539473781958	7.413217591194762	13.084093990242692	0.0018320132056589904	0.009587138900481634	CD96	day6
ENSG00000179933	0.5825256656594956	5.811703564777169	13.08191740733124	0.0018332689106241719	0.00959100006349143	C14orf119	day6
ENSG00000165511	1.4916257527224344	0.3350541778841242	13.071372879325432	0.0018393657801284977	0.009620179115498385	ZNF22-AS1	day6
ENSG00000131653	-0.7827313441586228	5.693605766724934	13.055263636004318	0.001848723763781547	0.009666393028016446	TRAF7	day6
ENSG00000163328	0.9756290640406793	4.688483712470395	13.255536521720092	0.0018504114155044836	0.00967248642820859	GPR155	day6
ENSG00000146067	-0.5656899310488062	4.758647557912065	13.04449927248526	0.0018550063704941592	0.009693580792410448	FAM193B	day6
ENSG00000175305	-0.6918676507186455	4.829053914322759	13.04366594273706	0.0018554937315926048	0.009693580792410448	CCNE2	day6
ENSG00000145919	-0.5066045245017253	3.812937128788674	13.039773005557993	0.0018577723478463263	0.009702747851695984	BOD1	day6
ENSG00000204568	0.443868658102801	6.121567638228009	13.03558736313572	0.001860225762612487	0.00971282241995581	MRPS18B	day6
ENSG00000058600	-0.510509412061485	5.373057701644208	13.022296344983094	0.0018680402115463617	0.00975087506139758	POLR3E	day6
ENSG00000187186	1.1392862629703029	0.6168848683679491	13.017647722007771	0.0018707819789492972	0.009761078822172326	NA	day6
ENSG00000125257	-0.8018713826666304	3.2011033210061153	13.017195183079576	0.0018710491262803326	0.009761078822172326	ABCC4	day6
ENSG00000172123	0.7070803177693904	2.124416466914998	13.010692954805027	0.0018748922747421773	0.009778373677337405	SLFN12	day6
ENSG00000101407	-0.5174965186387979	4.603622503871675	13.008018648117822	0.001876475473438184	0.00978387549776891	TTI1	day6
ENSG00000128581	0.7752019886085627	3.596716662945766	13.00074522177154	0.0018807888922298128	0.00980360548384355	IFT22	day6
ENSG00000033050	-0.4960599552025774	5.673111803497361	12.999467019670677	0.0018815480532996974	0.009804803023947775	ABCF2	day6
ENSG00000263400	1.87041008355307	-0.7436380533113894	12.996371859543247	0.001883387770180483	0.009810364120384815	TMEM220-AS1	day6
ENSG00000160211	1.0641086317291184	5.877127383979839	13.490622632822031	0.0018836746658795033	0.009810364120384815	G6PD	day6
ENSG00000116017	0.5596322297620651	5.335962180316301	12.98336834199119	0.0018911387533376424	0.009846468853475721	ARID3A	day6
ENSG00000176868	1.7391600956329372	1.2244058523396848	13.199495935304808	0.0018953609313130683	0.009865678596941548	NA	day6
ENSG00000112309	2.084466659342088	-0.6777167820883161	12.96564433484652	0.0019017606601487414	0.009891583114605897	B3GAT2	day6
ENSG00000062038	1.2482807391426594	0.5929565184031402	12.965106920207123	0.0019020837647260236	0.009891583114605897	CDH3	day6
ENSG00000162384	0.4082738349976773	5.553646986474965	12.964594308228223	0.00190239201432973	0.009891583114605897	CZIB	day6
ENSG00000121207	1.8174100615622193	-0.6352760179440998	12.96386400823701	0.001902831262496274	0.009891583114605897	LRAT	day6
ENSG00000116285	1.7602692171503802	0.49613171266542944	12.963569992596991	0.0019030081337657026	0.009891583114605897	ERRFI1	day6
ENSG00000100442	0.3946484627946126	7.393721769042471	12.954242586685464	0.0019086287320404182	0.009918014623285225	FKBP3	day6
ENSG00000171817	-1.8087369784600038	-0.21129446075279934	12.951508240645866	0.0019102799182103918	0.00992132048019519	ZNF540	day6
ENSG00000103966	-0.8457937392563556	5.097050231124181	12.951414869716084	0.001910336330041903	0.00992132048019519	EHD4	day6
ENSG00000138430	-0.4112063995184327	6.005543934292192	12.949647843789025	0.0019114042618951729	0.00992239903135845	OLA1	day6
ENSG00000140307	-0.5185840486056148	6.915585572537855	12.949298393096607	0.0019116155369269415	0.00992239903135845	GTF2A2	day6
ENSG00000183010	-1.0073358052917858	4.234547787332136	12.95257412770966	0.0019140322580518364	0.009932159545844779	PYCR1	day6
ENSG00000106692	-0.7392434733740317	3.4177938952138875	12.943242160100297	0.0019152812143759146	0.009935856607910907	FKTN	day6
ENSG00000234817	1.8021737199564298	-0.7312351672835721	12.939016464294877	0.0019178435462739191	0.00994636305712489	ECI2-DT	day6
ENSG00000293500	-1.5945642239841995	-0.4700158295321865	12.937792987776776	0.0019185861363143198	0.009947428679882755	NA	day6
ENSG00000159322	-0.46315290594431063	5.939573714715472	12.933622840047276	0.0019211196142538238	0.009957776450036612	ADPGK	day6
ENSG00000048392	0.7152161726429204	5.5454117797322695	12.929980374735688	0.0019233355552414342	0.009966383012651183	RRM2B	day6
ENSG00000047579	-0.5422244038579259	4.1426423929685114	12.928910225417837	0.0019239871346093504	0.009966383012651183	DTNBP1	day6
ENSG00000158457	-1.0285319121609415	2.196855457585501	12.928241419296363	0.0019243944737170966	0.009966383012651183	TSPAN33	day6
ENSG00000123453	1.6325988337448984	0.2968944107377099	12.91198128333667	0.0019343273483597237	0.010015024459497368	SARDH	day6
ENSG00000144524	-0.746476078759053	5.133076674777286	12.907061184287786	0.0019373441300017389	0.010027840494028006	COPS7B	day6
ENSG00000086300	-0.47451592210939164	5.862516974272352	12.904430486215459	0.0019389593014277997	0.010033396552792078	SNX10	day6
ENSG00000114850	-0.4206086002247922	7.4036689829994655	12.900169403729468	0.0019415786594857284	0.01004414435018874	SSR3	day6
ENSG00000085465	1.1247741732193381	0.10396964583852096	12.887981431748457	0.0019490925604621827	0.010080199447014696	OVGP1	day6
ENSG00000164430	-0.8382611476414986	5.376633302592887	12.88412242454334	0.001955939762606364	0.010112787382319894	CGAS	day6
ENSG00000167985	0.4679420832183296	5.682494438448621	12.874596549104172	0.0019573816414640236	0.010117417806283483	SDHAF2	day6
ENSG00000177144	-0.6280798314177868	4.488646294443819	12.870171411600047	0.0019601306884810907	0.010128800321057422	NUDT4B	day6
ENSG00000168036	0.605079371712773	6.724849862903266	12.86784169579893	0.001961579713028354	0.01013346060956349	CTNNB1	day6
ENSG00000115289	-0.6767888189765356	4.346206938772813	12.863656510322501	0.0019641857864786286	0.010142299520642354	PCGF1	day6
ENSG00000115652	-0.40739141042536364	5.566538577992961	12.863335265256177	0.001964385981670849	0.010142299520642354	UXS1	day6
ENSG00000197694	0.46703324690882275	6.411584295756023	12.851083644334945	0.0019720379747875257	0.010178969702637953	SPTAN1	day6
ENSG00000256690	1.6752378272256172	0.2970225283442068	12.848963281296678	0.0019733656519696093	0.010182984640422726	STX5-DT	day6
ENSG00000119684	-0.8403186659025105	2.9350706836039766	12.840838356802626	0.001978462330339498	0.010206440768213788	MLH3	day6
ENSG00000077721	0.4932416175711494	7.364789479846431	12.839837700515723	0.0019790910433021935	0.010206841025329053	UBE2A	day6
ENSG00000142875	0.6106961243947734	6.1322430228709806	12.836350362594759	0.001981283877173176	0.010210553565987603	PRKACB	day6
ENSG00000264343	-0.7586313880875662	2.7202067226980726	12.836276816444675	0.0019813301519908413	0.010210553565987603	NOTCH2NLA	day6
ENSG00000272908	1.497466358500528	0.13976090251895645	12.835858642495689	0.0019815932875016555	0.010210553565987603	NA	day6
ENSG00000196597	-1.2423291601956452	0.7617983005662812	12.834721395713505	0.001982309095434771	0.010210553565987603	ZNF782	day6
ENSG00000150779	0.5518504822560665	6.929753309767192	12.834310920283514	0.0019825675282554764	0.010210553565987603	TIMM8B	day6
ENSG00000144468	0.5812194881530369	3.677164528289324	12.828763863667875	0.001986063598600386	0.010225715275529372	RHBDD1	day6
ENSG00000178773	1.5788373187298628	0.27224062507902286	12.824020787605804	0.001989058393457271	0.010237659906659022	CPNE7	day6
ENSG00000181826	-0.6945833436441052	4.8273895382538194	12.823339310383544	0.0019894890930921066	0.010237659906659022	RELL1	day6
ENSG00000139974	-0.849246765687469	1.858252303682083	12.808062914312607	0.001999171187935189	0.010284625111266583	SLC38A6	day6
ENSG00000245970	1.5021726801967028	1.9143530908725588	12.98809547170617	0.002003074255207449	0.010301842601066914	RPL30-AS1	day6
ENSG00000166173	2.3537687492453307	-0.7631272180582291	12.800584511377728	0.0020039300571577075	0.010303382748073499	LARP6	day6
ENSG00000275329	1.270601333641136	1.029566398387893	12.793360676941072	0.002008538898826123	0.010324213268459562	NA	day6
ENSG00000249532	0.9300423375245904	2.544024267460613	12.78336179872724	0.0020149376977401717	0.010354230344658152	MIR302CHG	day6
ENSG00000132205	-0.6119867513633701	3.977005171511014	12.780612882157788	0.002016700842918002	0.010358116036343182	EMILIN2	day6
ENSG00000157379	0.7920152670189357	4.86306605148865	12.780438978084403	0.0020168124420655246	0.010358116036343182	DHRS1	day6
ENSG00000149503	-0.48408498826267204	6.114789518691239	12.777908657353086	0.002018436997554366	0.010363585582120007	INCENP	day6
ENSG00000290846	-1.2685453595212348	0.4416077007823611	12.775976415827241	0.0020196785451718274	0.01036708610215694	NA	day6
ENSG00000113580	-0.623938628827598	5.909584450558178	12.769216800041368	0.0020240285750252694	0.01038653621764145	NR3C1	day6
ENSG00000123130	0.4453747762079338	4.773789894909518	12.767485276277995	0.0020251445421476744	0.01038938418852491	ACOT9	day6
ENSG00000181798	-2.4351016583792595	-0.17305823233088402	12.76060581146259	0.0020295851237111494	0.01040928177544461	LINC00471	day6
ENSG00000148200	1.2858917060340394	1.3762653547951678	12.759456211201904	0.0020303282274149186	0.010410210069691112	NR6A1	day6
ENSG00000117153	-0.6671458585336291	5.383646703669598	12.745231499935592	0.002039548190431554	0.010452610767817136	KLHL12	day6
ENSG00000130958	0.9449346422183261	2.250480435746204	12.744957061997257	0.0020397265288818103	0.010452610767817136	SLC35D2	day6
ENSG00000169896	-0.7956948626995164	2.9222282108189104	12.729958965617481	0.002049499193643527	0.010499785633825207	ITGAM	day6
ENSG00000035141	-0.4123246775228541	6.4251249614350705	12.724749832056723	0.002052905609149693	0.010514328507038805	FAM136A	day6
ENSG00000231006	-0.4164775289096625	5.656398714139111	12.715702821494952	0.0020588367098416326	0.010541790397087929	RPL7P32	day6
ENSG00000153896	-0.8515653152922035	1.9123461142124931	12.708223578979347	0.0020637543967576043	0.010564049593131794	ZNF599	day6
ENSG00000182557	-1.6134607620122097	2.762548436234134	13.250389870788407	0.0020703680350411	0.010593305382065177	SPNS3	day6
ENSG00000137331	-0.7982358589964755	5.263090452457949	12.69782442372863	0.0020706136869911417	0.010593305382065177	IER3	day6
ENSG00000115392	-0.5798122252832958	4.08530607413982	12.695738443552607	0.002071992652543879	0.010594491023950384	FANCL	day6
ENSG00000290951	-0.7460836403612874	4.236177207761741	12.695047715917593	0.0020724494925493243	0.010594491023950384	NA	day6
ENSG00000114491	-0.45025367097022584	5.400921817062686	12.69487822681829	0.002072561607979063	0.010594491023950384	UMPS	day6
ENSG00000148985	-1.2075501103033774	4.790717214873473	13.219552007662305	0.0020759745328273217	0.01060900892603808	PGAP2	day6
ENSG00000248318	1.4628458290821167	-0.3241342739401156	12.681553738388828	0.0020813967812579647	0.010633784383144138	NA	day6
ENSG00000244649	1.6454380921089449	-0.08350539836764348	12.678309775794736	0.00208355411742448	0.010639733305050603	LINC02086	day6
ENSG00000108405	1.8164766301920527	-0.589096695801678	12.67807523786478	0.0020837101888454934	0.010639733305050603	P2RX1	day6
ENSG00000214106	-0.9494150057172419	2.1765093636122006	12.667280812968487	0.0020909073462990818	0.010672071075678503	PAXIP1-AS2	day6
ENSG00000075131	-0.5470194037720636	5.574299337335472	12.666849069613678	0.0020911957847536333	0.010672071075678503	TIPIN	day6
ENSG00000163220	1.6085391366661639	4.624098404258248	13.414545531329072	0.0020921793236946123	0.010674149056425405	S100A9	day6
ENSG00000044574	0.506725039132325	8.227098128293502	12.655775488668132	0.00209860895400698	0.0107040038083749	HSPA5	day6
ENSG00000249773	-0.5185874345245454	4.675866156077928	12.651317003111894	0.0021016019218975048	0.01071607699136421	NA	day6
ENSG00000158470	0.5700158585627045	5.699293056892565	12.649672416569489	0.002102707126415261	0.01071607699136421	B4GALT5	day6
ENSG00000197965	-0.5105950269675964	4.414713059002375	12.649665363684223	0.0021027118675279446	0.01071607699136421	MPZL1	day6
ENSG00000006757	0.553473920658429	4.584919499153772	12.647354590290904	0.0021042658632841184	0.010721046434118808	PNPLA4	day6
ENSG00000249859	-0.5209764208444766	4.8226415639788005	12.643167430670836	0.0021070849852962543	0.010732457075821406	PVT1	day6
ENSG00000141564	-0.6144549848760849	4.546889493589861	12.640066019991357	0.002109175805090337	0.010740152848576583	RPTOR	day6
ENSG00000049192	-1.0990163242090851	1.1419295851252105	12.638415930257	0.002110289155644888	0.010742868378928898	ADAMTS6	day6
ENSG00000115194	2.527738372517018	-0.629747776104061	12.628266523921571	0.00211715156983602	0.010773210240546857	SLC30A3	day6
ENSG00000198759	0.8434155376893506	3.192608099388382	12.627880874336162	0.002117412811856942	0.010773210240546857	EGFL6	day6
ENSG00000196151	-1.0862504292634567	2.6996729771590773	12.62463242682	0.0021196147591685515	0.010781451617632951	WDSUB1	day6
ENSG00000174842	-0.6536483800645525	4.495435640912288	12.621658420325348	0.002121632911521606	0.010788753849912175	GLMN	day6
ENSG00000165724	-0.6817246081478101	5.214505389457603	12.620631995956652	0.002122329936301022	0.01078933582769556	ZMYND19	day6
ENSG00000084764	1.7875651046911705	-0.8981718046589893	12.619663089818408	0.002122988135311256	0.01078972016080254	MAPRE3	day6
ENSG00000135678	1.2756325500563432	1.0636359729405138	12.60370994015961	0.002133858172587589	0.010841989946864786	CPM	day6
ENSG00000136240	-0.5177443893515338	7.308276116888837	12.600729466739068	0.0021358958417856256	0.010849366700457977	KDELR2	day6
ENSG00000168685	0.6760239875916316	6.4109261360885474	12.596006415044258	0.0021391292992346805	0.010862811796497472	IL7R	day6
ENSG00000100532	0.8520855102025771	2.762475703654192	12.58523742197064	0.002146522263352337	0.010897366315045308	CGRRF1	day6
ENSG00000120656	0.4454747346297019	5.884353222159262	12.580009683527416	0.0021501213752762646	0.010912646716940647	TAF12	day6
ENSG00000255031	0.4441874127393042	4.528094431943081	12.574794478928881	0.0021537185487758926	0.01092790891050124	NA	day6
ENSG00000128641	0.9025984356121497	2.2507071062025714	12.57393737786399	0.002154310372287945	0.010927917856689328	MYO1B	day6
ENSG00000138769	-2.454994901466485	-0.8458621785280765	12.572228197250665	0.0021554910921839283	0.010930913205708201	CDKL2	day6
ENSG00000102543	-0.6979935018925967	3.035619928355856	12.571350446658071	0.002156097731279565	0.010930996436708883	CDADC1	day6
ENSG00000273590	-0.9259159724650249	2.6237696054171087	12.568925406529075	0.0021577747349268658	0.010932898808970548	NA	day6
ENSG00000290879	-1.5875256347452777	0.7464791100787022	12.568834787084818	0.002157837429695617	0.010932898808970548	NA	day6
ENSG00000260306	1.2517989691728502	0.613747607000269	12.568247263793413	0.002158243954945806	0.010932898808970548	NA	day6
ENSG00000310537	-1.2922651241076528	0.10100493468165722	12.567152561256409	0.0021590016402537053	0.010933746343313816	NA	day6
ENSG00000185437	-1.3735201849725795	0.318189711956911	13.445330196806047	0.0021640260767782824	0.010954348999432137	SH3BGR	day6
ENSG00000066379	-0.6674534504096347	6.263274384945011	12.55957733190896	0.0021642528611729044	0.010954348999432137	POLR1H	day6
ENSG00000120658	-2.226190829364027	1.025653184811026	12.552199456154257	0.0021693809369452734	0.010977304631755863	ENOX1	day6
ENSG00000183891	-0.5048312334358394	4.569402655992776	12.53916403388444	0.0021784744287763886	0.011020307681217896	TTC32	day6
ENSG00000131002	-1.6758135911415648	0.23077112788038623	12.529921080734033	0.002184947994182186	0.011050037370904991	TXLNGY	day6
ENSG00000145506	-1.618821189829637	1.91480612868617	12.705873426999723	0.002186706842039391	0.011055913380990861	NKD2	day6
ENSG00000082516	-0.5784006198747713	4.994298883285511	12.521183473957604	0.00219108730983347	0.01107503738485695	GEMIN5	day6
ENSG00000134755	1.671410470710257	-0.4433422530055312	12.511839898645105	0.002197673640961266	0.011105297634543695	DSC2	day6
ENSG00000290374	-1.5404276729234043	0.8843990190072744	12.506484772321093	0.0022014584232781347	0.011121388434018291	FAM86EP	day6
ENSG00000173200	-0.7698503100430362	4.383287498665892	12.501064355282235	0.002205296736830635	0.011137740814317797	PARP15	day6
ENSG00000274180	1.1464588374246314	2.125099244172383	12.493379803569109	0.002210751099247726	0.011162243827172269	NATD1	day6
ENSG00000108733	0.7411905701917506	2.675571931747452	12.487999646825083	0.002214578774251369	0.01117852245819988	PEX12	day6
ENSG00000119514	-1.0480348878548404	2.0405057918606446	12.483184047962599	0.0022180110526169336	0.011190398244068086	GALNT12	day6
ENSG00000290602	-1.280508660314117	-0.04399486019956203	12.483003356221396	0.0022181399543182473	0.011190398244068086	NA	day6
ENSG00000121797	0.7158315146078832	2.9313082884740336	12.481568867589662	0.0022191635842297246	0.011192513502160812	CCRL2	day6
ENSG00000129354	1.8332347772862791	-0.05862434664794622	12.471404029029133	0.002226432138244699	0.011225213505948448	AP1M2	day6
ENSG00000169926	0.4094064467770539	7.934678473153559	12.470807792217055	0.00222685930998135	0.011225213505948448	KLF13	day6
ENSG00000158552	-0.7730443056439964	4.203014637577029	12.462435050981572	0.002232867571841724	0.011252437396056797	ZFAND2B	day6
ENSG00000185745	1.6803597468651479	0.792363333662918	12.458116303869746	0.002235973745311094	0.011262473117545926	IFIT1	day6
ENSG00000188732	-0.7525238939350624	2.6024321925615013	12.457975285158682	0.0022360752512535836	0.011262473117545926	FAM221A	day6
ENSG00000135476	-0.4315444812566643	5.902801492029097	12.452842585501012	0.002239773284654889	0.011278031873792426	ESPL1	day6
ENSG00000164114	0.7915014113429265	3.2660284399755892	12.449159358193992	0.0022424311883891515	0.011287519449119788	MAP9	day6
ENSG00000154743	-0.6625842709004591	3.7502113981674494	12.448542826744019	0.002242876434814299	0.011287519449119788	TSEN2	day6
ENSG00000204308	-0.5021743404500265	5.6951301122925315	12.441903444165689	0.0022476774996545512	0.01130860833838693	RNF5	day6
ENSG00000256235	-0.6899532228838811	3.9854437785533037	12.417104630821228	0.0022657113817760033	0.011396245190247577	SMIM3	day6
ENSG00000180263	1.2334450691173835	0.2565004994870586	12.415363547157476	0.0022669835461742067	0.011399547997596066	FGD6	day6
ENSG00000149636	-0.6214945853410542	4.724692580757108	12.409626828482217	0.0022711808437300886	0.011414465156416928	DSN1	day6
ENSG00000149474	-0.5261391242594664	4.202402159463294	12.409624257338377	0.002271182726857256	0.011414465156416928	KAT14	day6
ENSG00000288784	-1.5197617926127145	-0.37340419213040427	12.39891091631011	0.0022790443734358435	0.011449462233948517	CTAGE4	day6
ENSG00000099860	-0.5846493451341958	5.0250014605899205	12.398450815626195	0.0022793826812401827	0.011449462233948517	GADD45B	day6
ENSG00000144401	-0.6527062966370542	4.082937284697022	12.388746392682524	0.002286531288951537	0.011482255821958368	METTL21A	day6
ENSG00000109861	0.653056255004765	8.686309602817948	12.38748753629342	0.002287460431833192	0.011483807860545057	CTSC	day6
ENSG00000089157	-0.588601042483278	11.884586342655938	12.386300176574116	0.0022883371891150458	0.011485096136154647	RPLP0	day6
ENSG00000140463	-0.8487201388862843	2.770747526055846	12.382892940794648	0.00229085519993511	0.01149461888452946	BBS4	day6
ENSG00000241973	0.4949835544545785	5.194059860550492	12.379721509904005	0.002293201717130563	0.011503276219192317	PI4KA	day6
ENSG00000130956	-0.6135160666079663	3.3743972725893734	12.376669752525341	0.002295462214013093	0.011511497482676004	HABP4	day6
ENSG00000188163	1.4868177182107936	0.3553098574153323	12.374129710143736	0.0022973455642249442	0.011517823456807246	CIMIP2A	day6
ENSG00000148288	1.819611783361868	-0.017884333903031985	12.366373789864392	0.0023031069494165333	0.011542180716971748	GBGT1	day6
ENSG00000241186	1.7080584871383766	0.62325989696462	12.365912229350034	0.0023034503201904743	0.011542180716971748	CRIPTO	day6
ENSG00000254910	0.6428834135279893	3.2491554838111245	12.362120778070372	0.002306273068271163	0.011553199141028385	NA	day6
ENSG00000211679	1.750399885950272	0.76510984318924	12.41203838495678	0.0023109743493289533	0.0115712030599224	IGLC3	day6
ENSG00000148346	1.371030981025616	-0.22402708166757532	12.35562702240818	0.002311116637076294	0.0115712030599224	LCN2	day6
ENSG00000213430	-0.8986914015243117	4.081674150997158	12.353562938600083	0.002312658567803777	0.01157579369614215	HSPD1P1	day6
ENSG00000137563	0.5209079301173825	5.288589357716819	12.350362102805674	0.0023150519498454356	0.011584111377734104	GGH	day6
ENSG00000234431	0.7386025819591399	1.1465164662208704	12.349668037248835	0.0023155712915967413	0.011584111377734104	NA	day6
ENSG00000135976	-0.6540698540062474	5.506798554551042	12.344389910963296	0.002319524948517659	0.011600756696340007	ANKRD36	day6
ENSG00000137216	-1.4598505260368702	1.4267670366745422	12.343491285157992	0.002320198825212081	0.011600994126060405	TMEM63B	day6
ENSG00000168904	-0.6142937423434276	3.154373638261257	12.33858395613816	0.002323882661284557	0.01161627716248043	LRRC28	day6
ENSG00000108946	0.5566686497723863	7.483800304171101	12.334516115159424	0.0023269412439439296	0.011628427371247052	PRKAR1A	day6
ENSG00000185115	-0.5240248432592639	4.99832097782005	12.331440248695976	0.0023292569417063345	0.011636859606258786	NSMCE3	day6
ENSG00000187583	1.4062041347473062	0.3897737949047408	12.327889572645015	0.002331933293996379	0.011647088620499712	PLEKHN1	day6
ENSG00000073578	0.39025968205330025	6.276299633413412	12.32566444572566	0.0023336122464223926	0.011652331842475792	SDHA	day6
ENSG00000226266	-1.0336735996724555	1.2197842856476055	12.32209057758484	0.0023363116971407034	0.011662666477370845	NA	day6
ENSG00000138185	0.6555950211983107	4.555860919145729	12.317971194110921	0.002339427503792242	0.011672379800933504	ENTPD1	day6
ENSG00000126890	1.4631651196814526	0.193094071850082	12.317525187606828	0.002339765130153387	0.011672379800933504	CTAG2	day6
ENSG00000186847	1.5163116016413252	4.465251824911427	13.029533148921185	0.0023401482829841307	0.011672379800933504	KRT14	day6
ENSG00000172403	1.5835963110529838	-0.29002072664210776	12.311992151270587	0.0023439581434941607	0.01168595315946015	SYNPO2	day6
ENSG00000204305	0.5822706511980049	3.038935565615304	12.31176358658975	0.002344131532796677	0.01168595315946015	AGER	day6
ENSG00000100647	0.6294369655009056	5.902347024502406	12.302201484933898	0.0023513981532337653	0.01171708772429676	SUSD6	day6
ENSG00000102078	0.5506063018571938	2.9340550054424264	12.301880807908917	0.0023516422824628003	0.01171708772429676	SLC25A14	day6
ENSG00000164209	0.5103212264136195	6.34656371499508	12.30014481202632	0.0023529643740058674	0.011720521841470861	SLC25A46	day6
ENSG00000247121	0.6858263382078378	1.3937134525681723	12.29562967932183	0.002356406862278426	0.011734513334067343	NA	day6
ENSG00000146802	-0.8146349654216505	3.664966371936266	12.28726700649008	0.002362797657255435	0.01176317543343297	TMEM168	day6
ENSG00000093144	-0.47541649392127966	6.183557986796004	12.283234378217083	0.0023658863023187744	0.011772631138147424	ECHDC1	day6
ENSG00000105700	-0.4818924323958889	6.682970364829001	12.283127386718252	0.0023659683097291963	0.011772631138147424	KXD1	day6
ENSG00000231989	0.758266334635914	1.9119947462445614	12.276651937141105	0.0023709375408603127	0.011794188357972869	PPP1R2B	day6
ENSG00000100413	-0.617043187677985	5.003100063092085	12.272359008583207	0.0023742383169086303	0.01180743652769813	POLR3H	day6
ENSG00000116771	0.43835614114198285	4.274626256841053	12.268760030989792	0.0023770094640645253	0.01181804436898658	AGMAT	day6
ENSG00000198088	1.3361589827717437	0.5526293932494204	12.263674424219378	0.0023809314271634363	0.011834366621327655	NUP62CL	day6
ENSG00000040341	0.5438771627449707	5.363428315342812	12.259057042742556	0.0023844985381255494	0.011848916803349926	STAU2	day6
ENSG00000240682	-0.49264507341835134	5.877174370598089	12.255526882975436	0.0023872297387276045	0.011859306534666103	ISY1	day6
ENSG00000287080	1.4436452770382568	0.021466955419118194	12.251941513601563	0.0023900072175712427	0.011869920533499442	H3C3	day6
ENSG00000113369	0.7606717947885301	4.172875557772767	12.23985939212021	0.002399393388559129	0.011913341972148812	ARRDC3	day6
ENSG00000133321	1.3125226149659632	5.514315857684823	12.939858657678053	0.0024025737373019026	0.01192593557084729	PLAAT4	day6
ENSG00000186314	-1.1495115458214344	1.0083143635604441	12.230156877652595	0.002406960629625333	0.011944509876918854	PRELID2	day6
ENSG00000265590	-0.5444736082747432	3.5680132320681555	12.227604036138317	0.0024089560672214657	0.011951209848631541	CFAP298-TCP10L	day6
ENSG00000169062	0.5458230464427648	6.4883888001195915	12.21644248018303	0.0024177021846474283	0.011991388446617669	UPF3A	day6
ENSG00000132535	2.38792585040903	-0.603281199050803	12.211589100264083	0.002421516278595367	0.012007090088242625	DLG4	day6
ENSG00000197121	-0.752298158526961	5.110829395483998	12.20955880503591	0.002423113799553661	0.012011795387509046	PGAP1	day6
ENSG00000205420	1.1597827509556211	4.548039303619683	12.668799935870151	0.002425522308219649	0.012020517299499035	KRT6A	day6
ENSG00000116824	0.42379545970598387	7.692156334508218	12.200551609279103	0.002430215194897856	0.012038680846909825	CD2	day6
ENSG00000151414	0.6278518564403532	6.080673497142759	12.199457327348433	0.0024310795183578532	0.012038680846909825	NEK7	day6
ENSG00000155970	0.7354990179784628	2.020662893791526	12.199383943897836	0.0024311374928424807	0.012038680846909825	MICU3	day6
ENSG00000286532	-0.8497069142771021	2.072375087523076	12.19395172671039	0.002435433335399643	0.012049949437186971	PARTICL	day6
ENSG00000183648	0.43798240188197846	7.503787395744432	12.193256240939537	0.002435983941095867	0.012049949437186971	NDUFB1	day6
ENSG00000163933	-0.5558255302693687	5.335508874041124	12.193222161578879	0.0024360109247769423	0.012049949437186971	RFT1	day6
ENSG00000133111	-0.6454279358978853	4.335753685874571	12.193216135551424	0.0024360156961570206	0.012049949437186971	RFXAP	day6
ENSG00000262333	-3.1686898825262455	-0.9291045249765738	12.188548165669074	0.0024397148991818713	0.012065025349225168	HNRNPA1P16	day6
ENSG00000165118	0.7361612355067784	4.803226809562506	12.182904610706307	0.0024441955698846917	0.012083956741661636	QNG1	day6
ENSG00000059378	-0.5653098704783707	4.1441750283290055	12.180733162892158	0.002445922018595815	0.012089264954468774	PARP12	day6
ENSG00000295741	1.4380916050493535	0.7374960124629206	12.172043273415525	0.002452844667954314	0.012120246331513845	NA	day6
ENSG00000124613	-1.8940323633709677	0.5927051964402188	12.169140121304691	0.0024551622707616747	0.012125617175132492	ZNF391	day6
ENSG00000132581	0.43417429015340564	5.157401865960931	12.169041480994242	0.0024552410586796353	0.012125617175132492	SDF2	day6
ENSG00000226259	-0.582533783731287	2.685334410991392	12.16766472945309	0.0024563410183671467	0.012127815425262478	GTF2H2B	day6
ENSG00000283084	1.930767186685384	-0.963405897253035	12.163069483987439	0.0024600163753675853	0.012142724752613987	NA	day6
ENSG00000267041	-0.8580822476691435	2.4448380837254464	12.160838903879808	0.002461802638209077	0.012148303986046391	ZNF850	day6
ENSG00000281501	-0.6207632056276882	2.388202589040656	12.15640906759425	0.00246535436114326	0.012162589975592216	SEPSECS-AS1	day6
ENSG00000008086	1.145374875814687	0.35029792653684944	12.154816789609542	0.002466632399625306	0.012165654338498179	CDKL5	day6
ENSG00000184575	-0.6878523784628798	6.693232604332794	12.144026779345166	0.002475312431504702	0.01220451278621582	XPOT	day6
ENSG00000188859	1.8034035419450738	-0.7924629170099032	12.142627558590796	0.002476440523606119	0.01220451278621582	FAM78B	day6
ENSG00000118246	-0.4589606313115682	4.71978425700696	12.142568600739091	0.002476488069686774	0.01220451278621582	FASTKD2	day6
ENSG00000185112	0.896943817978514	2.463548269912871	12.135012652587745	0.0024825899197121254	0.012231328894139016	FAM43A	day6
ENSG00000276900	-1.4760870727841688	-0.16058237418430643	12.133532693750968	0.00248378702773878	0.01223397227492612	NA	day6
ENSG00000211689	0.5297254222854358	3.5312687435347776	12.125461142113918	0.0024903272560874413	0.012260820699313656	TRGC1	day6
ENSG00000149541	-0.9584868390064336	4.772196020517059	12.303390382660222	0.0024905619584674934	0.012260820699313656	B3GAT3	day6
ENSG00000109255	1.9568521700243695	0.2933025779554179	12.240361979336793	0.002494451248556412	0.01227670399236374	NMU	day6
ENSG00000143314	-0.8116472518153814	5.702480228232748	12.131791950314504	0.002502820430010121	0.012314621244364358	MRPL24	day6
ENSG00000108010	0.43060718873436726	6.725334104272797	12.102331550415288	0.0025091751384548255	0.012340897038522496	GLRX3	day6
ENSG00000056487	2.7792556085569293	-0.6914272141791666	12.101942619075299	0.0025094934258680195	0.012340897038522496	PHF21B	day6
ENSG00000231064	1.6126475838313559	-0.7805488424961605	12.099964235759446	0.0025111131594004053	0.012345584208148528	THBS3-AS1	day6
ENSG00000149557	1.2735756863762866	0.11066314466405594	12.096134797291153	0.002514251687916933	0.012357733880101274	FEZ1	day6
ENSG00000272288	-0.9909312333393053	1.8792616392676922	12.080510025740159	0.0025271027546940983	0.012417602286265508	ILRUN-AS1	day6
ENSG00000226659	-1.1834370623682513	1.6838187460929732	12.075469829649435	0.002531263799202886	0.012434749485739374	TSPAN14-AS1	day6
ENSG00000123505	-0.5186570235087037	6.860388405091398	12.074635877239167	0.0025319530219234296	0.012434836904275237	AMD1	day6
ENSG00000104450	0.6543988369535876	3.816847178700867	12.071454641978717	0.00253458408310524	0.012444458435606851	SPAG1	day6
ENSG00000299324	-1.7952378507828555	-0.6980829655053582	12.06785448695578	0.002537565285816946	0.012455793557733855	NA	day6
ENSG00000214029	-0.8472974181288262	1.7809321813694983	12.06412459397131	0.0025406580384957946	0.012467670077621123	ZNF891	day6
ENSG00000100504	1.7776941397421355	0.7470844727209561	12.095461453255835	0.002549967380247539	0.012510038644287265	PYGL	day6
ENSG00000226979	1.3043724314237939	4.7967659245908525	12.568921717351989	0.002565988940222744	0.01258530592503316	LTA	day6
ENSG00000107371	-0.49869397511541	6.695237356211828	12.029632406864295	0.0025694579121196223	0.012593811779937979	EXOSC3	day6
ENSG00000011198	-0.6099726111937069	4.237558017460348	12.029261249181157	0.0025697697865654763	0.012593811779937979	ABHD5	day6
ENSG00000237505	1.5474147784769465	0.06392081339555586	12.02831723542206	0.002570563207422676	0.012593811779937979	PKN2-AS1	day6
ENSG00000153317	-0.7046158329356604	5.0583872498570726	12.027791655365707	0.0025710050629815795	0.012593811779937979	ASAP1	day6
ENSG00000231167	-0.6591707461670908	5.410129234190722	12.027651106915524	0.002571123236498137	0.012593811779937979	YBX1P2	day6
ENSG00000122882	-0.6057260908920106	5.261808376069903	12.025433480247125	0.0025729886235152867	0.01259961642186756	ECD	day6
ENSG00000158887	1.2807574122932872	0.27198787390537543	12.023524838365349	0.002574595310009381	0.01260180506034192	MPZ	day6
ENSG00000150961	-0.6710078345305115	3.976544248177418	12.023285984117695	0.002574796455093619	0.01260180506034192	SEC24D	day6
ENSG00000257135	-2.0031672756897554	-0.04999157968592069	12.015656872727838	0.002581230330194623	0.012629956595826794	ODC1-DT	day6
ENSG00000164654	-0.5921435536356545	4.30660449266534	12.012836069121866	0.0025836137345449563	0.012637511269203485	MIOS	day6
ENSG00000168016	0.6102410108300285	4.204801190485021	12.012214739905804	0.002584139048405702	0.012637511269203485	TRANK1	day6
ENSG00000175063	-0.8783688202962042	8.793572903945996	12.243552943049359	0.0025861989450185786	0.012643246262335157	UBE2C	day6
ENSG00000266709	-1.2237904021386017	0.9927817010077097	12.009214757328435	0.0025866771105825005	0.012643246262335157	NA	day6
ENSG00000113569	-0.7787747903866007	6.129760060579864	12.010477979408021	0.0025909954210892963	0.012659725224087296	NUP155	day6
ENSG00000273812	1.6866277106825018	0.06343265245095181	12.003285372868994	0.002591701687875196	0.012659725224087296	LINC02970	day6
ENSG00000092529	1.4485519979251944	-0.20248681074262392	12.002816769446412	0.002592099246746168	0.012659725224087296	CAPN3	day6
ENSG00000244151	2.0131639754075583	-0.43814152695115327	11.999624322522667	0.002594809496845499	0.012669620849348444	NA	day6
ENSG00000147394	1.1320841887190212	0.3747176979820187	11.99071308834121	0.002602391457365309	0.01270329198481959	ZNF185	day6
ENSG00000088808	0.6967931723874942	2.341969576551146	11.987866305019002	0.0026048187857714636	0.012711790227269435	PPP1R13B	day6
ENSG00000100068	-1.1401788103952142	0.5900560051844685	11.986826945309275	0.002605705630564254	0.012712768250276603	LRP5L	day6
ENSG00000138821	-0.6612309059798084	6.754993009840781	11.984593892054843	0.0026076121441432625	0.012715918484659486	SLC39A8	day6
ENSG00000163539	-0.5821400002028351	4.403680985682571	11.984462307047258	0.0026077245358929117	0.012715918484659486	CLASP2	day6
ENSG00000290876	-0.7814038146587278	3.5795538272541583	11.978742207967567	0.0026126155057468923	0.012736414626594484	WHAMMP4	day6
ENSG00000305404	-1.6990308665509952	0.1880455319626494	11.975091584758074	0.0026157423082975003	0.012748301986755185	NA	day6
ENSG00000124422	-0.40140202412959297	7.014380259913769	11.962952231283452	0.0026261698050452603	0.012795755009060305	USP22	day6
ENSG00000124406	0.7563221233903908	4.589350929325421	11.960741625328259	0.002628073653734168	0.012801663352750339	ATP8A1	day6
ENSG00000159259	-0.5140376676206929	5.233640440429125	11.955243948832926	0.0026328151040932155	0.012821387254222022	CHAF1B	day6
ENSG00000272410	-0.873990597381477	1.8042493368060437	11.953050110050903	0.002634709829576865	0.012827241336425746	NA	day6
ENSG00000169564	-0.44239241775464705	10.064705672199612	11.951757533636057	0.0026358268835749597	0.01282930719679586	PCBP1	day6
ENSG00000028116	-0.5605763418305708	4.1413318454556105	11.946620198489082	0.0026402718208851264	0.012847565455279174	VRK2	day6
ENSG00000176531	1.3572288524344875	1.0941675010353356	11.944517739645262	0.0026420933209877306	0.012853051826817119	PHLDB3	day6
ENSG00000307823	1.715388648440702	-0.4452890282956689	11.93210368565264	0.0026528769992284745	0.012902122380701509	NA	day6
ENSG00000117480	1.31178742428388	0.3788684639226722	11.929858091010468	0.0026548329013920753	0.012908245033809723	FAAH	day6
ENSG00000178761	0.4408525159089334	4.543647008601512	11.927782530380183	0.0026566421323977827	0.012913651520211794	FAM219B	day6
ENSG00000177337	-0.8882147614827216	1.8370977983577732	11.923544792437733	0.0026603403603102666	0.012928234970597254	DLGAP1-AS1	day6
ENSG00000300700	1.373586973063061	-0.22621399737294448	11.921506116992832	0.00266212153167662	0.012933497053161335	NA	day6
ENSG00000263513	-0.5367525149521631	5.061642414015183	11.91878177226041	0.002664503838527432	0.012941676131531089	FAM72C	day6
ENSG00000136044	-0.8208983535207299	2.80470354860751	11.917753155620153	0.0026654039308238813	0.012942653591730016	APPL2	day6
ENSG00000253475	-1.8770343216921725	-0.6172468196236383	11.912587656854809	0.002669929128044637	0.012959417951044673	NA	day6
ENSG00000117013	1.946347534146966	-0.4951086700209842	11.912215047619007	0.002670255880193654	0.012959417951044673	KCNQ4	day6
ENSG00000165030	-0.7546724606045097	5.076491894493077	11.90845613350537	0.0026735546749854845	0.01297202844661545	NFIL3	day6
ENSG00000153406	-0.9245452281539175	4.535382832768997	12.000069909350518	0.002678063878594615	0.012988034417497839	NMRAL1	day6
ENSG00000148344	2.0472156325010467	0.7068417055165227	12.175500810986394	0.002678256125292886	0.012988034417497839	PTGES	day6
ENSG00000296559	-2.3784891111625184	-0.8140948182107185	11.892003684820276	0.0026880467037295503	0.013032100773055307	NA	day6
ENSG00000198917	-0.5642709963207581	3.704130901374555	11.889672259583138	0.0026901073890554994	0.013038678054254868	SPOUT1	day6
ENSG00000107014	0.6979618854274308	2.756097434958744	11.88085132844622	0.0026979199072986095	0.013073123151012623	RLN2	day6
ENSG00000070061	-0.556489830501939	4.724012880488114	11.877304172267207	0.0027010686691372257	0.013084957298566941	ELP1	day6
ENSG00000115211	0.5703646350529369	4.206918441864911	11.874493920266593	0.002703566195944809	0.013093631262787099	EIF2B4	day6
ENSG00000126759	-1.428650455103163	-0.1563361336992523	11.86567642490128	0.0027114191826942144	0.013128230918561268	CFP	day6
ENSG00000135643	1.1316049223410036	1.399658955972651	11.844014304088075	0.00273081982552719	0.013218709662510078	KCNMB4	day6
ENSG00000134690	-0.6036107634588729	6.771164746343669	11.840864884201515	0.002733653298900334	0.013228967623630569	CDCA8	day6
ENSG00000247095	-1.8153110340091683	2.321200019967674	12.372130019148182	0.002735683574281248	0.013235334324892557	MIR210HG	day6
ENSG00000280953	-1.3466329095778424	-0.15807956830014055	11.834431660216193	0.00273945132579422	0.013249532592688091	LINC01163	day6
ENSG00000170921	-1.0966139224398148	1.5805238501053398	11.833571252230385	0.002740227817166503	0.013249532592688091	TANC2	day6
ENSG00000183688	-0.4670600393174035	7.546686772075668	11.83241699066741	0.0027412698871121344	0.013249532592688091	RFLNB	day6
ENSG00000177426	-0.6025180486808064	3.833099397772365	11.831250296930351	0.002742323629218919	0.013249532592688091	TGIF1	day6
ENSG00000273007	-1.7393052924916916	-0.6365762415524228	11.830720348934735	0.0027428024200638933	0.013249532592688091	NA	day6
ENSG00000287126	-1.996447108893219	-0.045584939281843706	11.83060040659613	0.002742910796996012	0.013249532592688091	NA	day6
ENSG00000048162	-0.5160293409886993	6.460145576848409	11.827633999150184	0.0027455926870812355	0.013259029091198039	NOP16	day6
ENSG00000150281	1.8966767926558963	-0.5095478399977974	11.826647714107015	0.002746485021050471	0.01325988075856484	CTF1	day6
ENSG00000143575	-0.635375908378291	6.425444219504792	11.817730670334488	0.002754567321357393	0.013295435702772716	HAX1	day6
ENSG00000188511	0.6036640144512139	4.204314484738997	11.81191076209825	0.002759856695836043	0.013317152679664624	MIR3667HG	day6
ENSG00000046651	0.5652923104140164	5.387820146776543	11.811198491739146	0.0027605048130255124	0.013317152679664624	OFD1	day6
ENSG00000278238	0.9711364385909957	0.6923638626883455	11.808632508489511	0.0027628410870788288	0.013324952326223936	CKAP2-DT	day6
ENSG00000169570	-1.0198051663146652	1.2574398885851041	11.801098899376285	0.0027697130095288053	0.013352953599127353	DTWD2	day6
ENSG00000135951	0.7541128322237229	2.3977471403488693	11.800687338629219	0.002770088970186139	0.013352953599127353	TSGA10	day6
ENSG00000184497	-1.765238960323583	1.1830722085458205	11.799354653779268	0.0027713067674488157	0.01335534773175958	TMEM255B	day6
ENSG00000177084	-0.5122122839981635	6.348265095368768	11.797785881686561	0.002772741063305711	0.01335878368689432	POLE	day6
ENSG00000125686	-0.5702145971861168	6.314588693000905	11.796730930666689	0.002773706047947279	0.013359957349280522	MED1	day6
ENSG00000162241	-0.7149017776285804	2.5490643091513223	11.794677965542068	0.002775585007920686	0.013365531551401742	SLC25A45	day6
ENSG00000093183	-0.4380900804541306	5.284968990360298	11.787653301326824	0.0027820250045006616	0.013393060328399337	SEC22C	day6
ENSG00000127314	0.4812938555634977	7.315904785076833	11.778665064738906	0.0027902894185822063	0.013429355517708538	RAP1B	day6
ENSG00000184584	-0.7172317506431911	5.4714176538858865	11.776422795940313	0.002792355375144411	0.013435807105137566	STING1	day6
ENSG00000120727	0.3987821134613107	6.767004213344946	11.772404816155625	0.002796061678076314	0.013450146046226841	PAIP2	day6
ENSG00000254536	-0.9515444906594032	3.4102334965070886	11.771605762476637	0.002796799401481826	0.013450201224472455	NA	day6
ENSG00000145113	2.2572114403419357	-0.8670799064503609	11.762302842319588	0.0028054042565904365	0.013488080693679875	MUC4	day6
ENSG00000229119	-0.4210165872955826	9.100263008763706	11.755842977742725	0.0028113967311632396	0.013513383716881181	RPLP0P9	day6
ENSG00000151276	1.5307938964633716	0.641472463733834	11.750651046120797	0.002816223342604326	0.013533071174113159	MAGI1	day6
ENSG00000106628	-0.9125328007318654	6.0548089639385685	11.970959021453865	0.0028203203148459807	0.013549243120868368	POLD2	day6
ENSG00000163823	1.2864427851203597	4.110026511316644	12.286370197165516	0.0028218262579365466	0.01355163105291491	CCR1	day6
ENSG00000296159	1.206133652669786	0.2520383309843107	11.744149077022344	0.002822280829972614	0.01355163105291491	NA	day6
ENSG00000196998	0.6081567619130039	4.240658189224851	11.740708178802826	0.0028254923737058607	0.013563535189484848	WDR45	day6
ENSG00000177096	-1.3875063504282996	-0.45457746749279765	11.736050077322519	0.002829846472167537	0.013580916471765427	PHETA2	day6
ENSG00000104723	1.6277634040122675	0.43148154107998077	11.722123077959088	0.002842909173514023	0.013640071993129457	TUSC3	day6
ENSG00000100099	-0.6440669991293136	5.074601909081257	11.718205599839644	0.002846595624884277	0.01365422195619187	HPS4	day6
ENSG00000115884	1.2778411120229713	1.4180774710007016	11.715225197408834	0.002849403828259189	0.01365808368515979	SDC1	day6
ENSG00000289298	1.7966650861565565	-0.536938503785336	11.714490554875692	0.002850096499054698	0.01365808368515979	NA	day6
ENSG00000188825	0.911433017602355	1.541587185284051	11.714259776203791	0.0028503141315335107	0.01365808368515979	LINC00910	day6
ENSG00000142102	-0.6752023554345294	4.611894965390509	11.714221087802372	0.0028503506178802693	0.01365808368515979	PGGHG	day6
ENSG00000173064	0.6084110064967857	4.61688044941384	11.709934354271955	0.0028543965834129576	0.01367393293450801	HECTD4	day6
ENSG00000275111	-0.8635032514115863	1.578868187245803	11.707611933147412	0.0028565912342451414	0.013680907591988626	ZNF2	day6
ENSG00000133119	-0.5027223350482984	5.913303796190946	11.706728306096954	0.002857426741055849	0.013681371055934418	RFC3	day6
ENSG00000211677	1.4769504863971892	1.5654363237882567	11.837767613170932	0.0028594316985697246	0.013687432167875756	IGLC2	day6
ENSG00000275143	2.086503334478625	-0.08470884682637687	11.702766228864363	0.0028611763998159325	0.013692244683356865	SCARNA16	day6
ENSG00000108389	-0.5006710356265724	4.2066170006885235	11.700807647956717	0.0028630319988722417	0.013697585280060428	MTMR4	day6
ENSG00000092841	0.5175822408095052	10.307637717379054	11.696544610347944	0.002867075520997282	0.013713388080803114	MYL6	day6
ENSG00000143486	-0.5976456278672558	5.826228354388909	11.694257510944311	0.002869247471981169	0.013720233199352247	EIF2D	day6
ENSG00000170634	0.5320246263001707	3.66683531033434	11.690991610057205	0.0028723521214867893	0.01372832045105222	ACYP2	day6
ENSG00000175183	1.7347247869874056	-0.12384411925916872	11.690176105104795	0.002873127945019186	0.01372832045105222	CSRP2	day6
ENSG00000272181	1.4900432755439186	0.199130069843488	11.689804842528417	0.0028734812197279023	0.01372832045105222	NA	day6
ENSG00000118418	-0.4112408816307807	6.811017366611422	11.689360811553174	0.0028739038006873356	0.01372832045105222	HMGN3	day6
ENSG00000197465	-2.3453766512256586	-0.9938090716382757	11.688551953596601	0.0028746737626090713	0.013728457473831873	GYPE	day6
ENSG00000123684	-0.5703811517062831	5.574309102355796	11.687558085267263	0.0028756201527311647	0.013729436769420256	LPGAT1	day6
ENSG00000123685	-1.0180844437002599	6.0754598327223714	12.051349306541617	0.0028783826799574468	0.013739084338353585	BATF3	day6
ENSG00000157259	-0.5349409519576053	3.6834671564930166	11.68264356973286	0.002880304998464411	0.01374210665889774	GATAD1	day6
ENSG00000116205	-0.48458824993141414	3.562012322394178	11.682439311790127	0.0028804998946998397	0.01374210665889774	TCEANC2	day6
ENSG00000115271	-0.594426766268988	4.192384711733664	11.681506446667788	0.002881390190730374	0.013742813889344972	GCA	day6
ENSG00000215252	0.6816443250201596	6.706476812998158	11.665513933968056	0.0028967006743804437	0.013812280249620447	GOLGA8B	day6
ENSG00000065000	0.39931087127242554	7.237079009158407	11.663134986247965	0.002898985898010004	0.013819618746755538	AP3D1	day6
ENSG00000160683	1.7652828660191788	-0.07969243154035865	11.661401026557025	0.0029006528092575257	0.013824006697748168	CXCR5	day6
ENSG00000131067	1.6640873456213765	-0.2085348367487335	11.655626626752294	0.002906211625641679	0.0138469357619974	GGT7	day6
ENSG00000165046	0.6845316943323402	2.1797789808186847	11.643851138571726	0.002917584282516057	0.013897546530914962	LETM2	day6
ENSG00000142541	-0.547335685484964	10.976706588165104	11.638799629043447	0.0029224781659051425	0.013917278383276738	RPL13A	day6
ENSG00000132780	-0.4264518469509325	8.141468067633893	11.636715412654791	0.002924500010147761	0.013923326526461836	NASP	day6
ENSG00000143977	0.6088327005974803	9.22050060458209	11.627144110507462	0.002933804904757694	0.013964036709358132	SNRPG	day6
ENSG00000308521	1.3340120011418874	0.7325569329979745	11.622353400073912	0.0029384746473994465	0.013982669699341662	NA	day6
ENSG00000196814	-0.7988854009791992	3.673135465863354	11.615217510128494	0.0029454457068889025	0.014012241071559845	MVB12B	day6
ENSG00000198373	-0.424929045098882	4.784204087532054	11.614243431366486	0.002946398713317776	0.01401317518506554	WWP2	day6
ENSG00000166181	-0.5203488906104955	6.743537120429993	11.596931533270409	0.0029633935125544745	0.014090384557768643	API5	day6
ENSG00000289212	-2.0503518064351933	-0.7038006520864707	12.528921680680563	0.0029649740392511566	0.014094281110608682	NA	day6
ENSG00000283743	-1.490748626123999	-0.3707456361028975	11.592144690634788	0.0029681119203267656	0.014105576793546752	NA	day6
ENSG00000293141	-0.7999467231005817	4.15851478830401	11.589496438726242	0.002970725905879225	0.01411437757231484	NA	day6
ENSG00000280087	1.975226567249235	0.5060099045807762	11.770616925377487	0.002971911848710735	0.014116390725345684	NA	day6
ENSG00000289750	-0.4677050712572143	4.581775624464535	11.586787490440276	0.0029734024552267135	0.014119849607897111	NA	day6
ENSG00000198258	0.4054666404145059	8.690485228057431	11.583887740778323	0.0029762705002574085	0.01412984610734868	UBL5	day6
ENSG00000109814	0.5698113766036138	4.629908380410291	11.58288160121284	0.002977266358937075	0.014130951554975558	UGDH	day6
ENSG00000145741	-0.40752468832542366	10.44438838323992	11.579618973207369	0.002980498202433684	0.014142666335913866	BTF3	day6
ENSG00000149483	-0.5643011154889088	5.265892261244317	11.578359983060254	0.0029817463578952377	0.014144964792064499	TMEM138	day6
ENSG00000288823	0.8186852840590519	1.6230479598503509	11.574357786300501	0.002985717980304817	0.014160178487898903	NA	day6
ENSG00000198848	1.431366062115196	-0.4756489092531269	11.565904774872656	0.0029941257924135335	0.014196418247695505	CES1	day6
ENSG00000080493	-0.9830291117895453	1.5793697890500935	11.562835056532544	0.0029971856201928926	0.014207288888142404	SLC4A4	day6
ENSG00000165915	-0.7430105692092754	3.6547936198207327	11.56081210997657	0.0029992039524218772	0.014213218321098559	SLC39A13	day6
ENSG00000138614	-0.5639220010996708	6.054301370624974	11.556957542535272	0.003003053918806254	0.014227480004246918	INTS14	day6
ENSG00000273338	1.8228268129062775	0.06059879856966575	11.5612010417027	0.003004754287490582	0.014227480004246918	NA	day6
ENSG00000135838	-1.088139386544095	1.825359795782993	11.554746731366915	0.0030052645744667902	0.014227480004246918	NPL	day6
ENSG00000125637	-0.4744276735886184	6.429268338377685	11.554532605557585	0.00300547878146195	0.014227480004246918	PSD4	day6
ENSG00000198298	-2.148146280972125	-0.08382964928314023	11.553957193935087	0.0030060544954977424	0.014227480004246918	ZNF485	day6
ENSG00000166197	-0.47213667204049264	7.148696699679703	11.55020008847602	0.003009816595914953	0.01424134184844143	NOLC1	day6
ENSG00000112182	0.6885137333684451	6.796820863462275	11.549496963007362	0.003010521238479924	0.01424134184844143	BACH2	day6
ENSG00000197275	-0.7381006948535083	3.4489169593475224	11.544158502684478	0.003015877214037198	0.014263035241054366	RAD54B	day6
ENSG00000101447	0.6659721702208895	5.190838552713881	11.523822051752198	0.0030363778189629715	0.014356323004134346	FAM83D	day6
ENSG00000102898	-0.7217031880838278	7.0547158917039585	11.516065354419176	0.0030442379760725596	0.01438981299562629	NUTF2	day6
ENSG00000101182	0.4286104643795724	8.791674579794462	11.510172058685827	0.0030502250270678355	0.014413395064128691	PSMA7	day6
ENSG00000110092	1.9473264601579983	0.8460242091685393	11.814105907270045	0.0030507834045024012	0.014413395064128691	CCND1	day6
ENSG00000206417	1.092713262109889	0.5298901031447892	11.497733672381111	0.0030629043886501338	0.014466969976485713	H1-10-AS1	day6
ENSG00000216490	1.473083008438614	5.820840428257117	12.12056975760496	0.0030691015030599104	0.014492544578447104	IFI30	day6
ENSG00000270557	-1.0222224153700281	0.35289578386140236	11.487769334870004	0.0030731041246219865	0.01450774621157257	NA	day6
ENSG00000160193	-0.5612293254547287	4.446465250146566	11.486170623793988	0.0030747441227746888	0.014511789284859132	WDR4	day6
ENSG00000141294	-2.5376002403398457	-1.09151903818885	11.469142968595596	0.0030922721328822977	0.014590797427001312	LRRC46	day6
ENSG00000129103	-1.137832095851282	4.900716000970557	11.919197486451303	0.0031103553663036185	0.014672384458467401	SUMF2	day6
ENSG00000181523	1.0165976129919738	2.8375685114370155	11.456607962683568	0.003111321464013575	0.014673204357914799	SGSH	day6
ENSG00000171121	-1.415815818226084	0.4131783333869668	11.43990970014456	0.0031226245621547304	0.014720391197532158	KCNMB3	day6
ENSG00000276023	0.4697743316580454	4.285092419358749	11.439629887832933	0.0031229166854807697	0.014720391197532158	DUSP14	day6
ENSG00000274487	-0.8215890159206155	0.8264449250229512	13.022425792454527	0.003125066630533709	0.014726777098596511	NPEPPSP1	day6
ENSG00000223865	-0.5648730452810965	5.157786794047237	11.435948485984955	0.003126762895478844	0.014731022341457184	HLA-DPB1	day6
ENSG00000080298	0.664728816976237	2.702096367535663	11.434226128771982	0.0031285641702411874	0.014735308485313724	RFX3	day6
ENSG00000083454	-1.1660291298682306	3.4063964754277727	11.498617877433965	0.0031292639456122506	0.014735308485313724	P2RX5	day6
ENSG00000101474	0.4321660433648376	5.9071579554112015	11.426036674280818	0.003137144689507476	0.014768662849435297	APMAP	day6
ENSG00000082213	-0.6893324730551347	4.3469923915023445	11.423667904006672	0.003139631458870484	0.014776613625992724	C5orf22	day6
ENSG00000198715	-0.9200104368180454	4.712139008333864	11.570110537349125	0.003149720261535791	0.014820330092388933	GLMP	day6
ENSG00000224411	-0.6696961032313825	5.727494245590867	11.404170575527663	0.003160183653130995	0.014865786450593353	HSP90AA2P	day6
ENSG00000224976	-0.8152975488484082	1.0510886885976056	11.400862652204081	0.003163685392255548	0.0148784798030911	PARP4P2	day6
ENSG00000211685	1.716514149673781	3.0513154584507136	12.010407782762858	0.0031737648475659228	0.014921353636737774	IGLC7	day6
ENSG00000231177	-0.8937943855256969	2.3553812378477836	11.390753897111358	0.0031744132466925935	0.014921353636737774	LINC00852	day6
ENSG00000130475	-0.9704880186134498	4.019952154438645	11.524040365035411	0.003176783361636874	0.01492870536856506	FCHO1	day6
ENSG00000228878	-1.524716168002253	-0.022068432076541872	11.387154797940081	0.0031782425452585574	0.014931773703244161	SEPTIN7-DT	day6
ENSG00000260007	-0.5845781666203909	4.527246797198308	11.374826229811568	0.003191398704190499	0.014989780370684262	NA	day6
ENSG00000139719	0.38618961146599684	4.762623415948931	11.372605894879584	0.0031937745259223655	0.014997135958438695	VPS33A	day6
ENSG00000288913	0.9145817261434639	0.7791641317900924	11.370377649322363	0.0031961607930922004	0.015004536853756032	NA	day6
ENSG00000157837	-0.4887241304128554	5.460923281204417	11.360211331029186	0.0032070733122815803	0.015050536247036391	SPPL3	day6
ENSG00000168393	-0.5775390907991059	7.136514918525751	11.359735961954195	0.003207584587853814	0.015050536247036391	DTYMK	day6
ENSG00000163686	0.6103142972273113	2.6232350060526235	11.357473133515034	0.0032100195817073027	0.015058146568697884	ABHD6	day6
ENSG00000185361	-0.5127643309593742	4.004751311323111	11.352581378808264	0.0032152905616859824	0.01507905322927941	TNFAIP8L1	day6
ENSG00000214367	-0.5591055829177807	3.329085168232292	11.340379835535876	0.003228480075904101	0.01513707620398581	HAUS3	day6
ENSG00000088986	0.4572563076799307	8.870103621263118	11.334890855708958	0.003234433149931802	0.015161149566372304	DYNLL1	day6
ENSG00000147383	-0.7986199247044459	3.74105079964923	11.329065255386038	0.0032407646849758093	0.015186984303074896	NSDHL	day6
ENSG00000162639	-0.4301608871627647	5.493785224061676	11.32824564325428	0.003241656585168825	0.01518732101121342	HENMT1	day6
ENSG00000275023	-0.7157143515890976	6.36096993936644	11.317808304235532	0.0032530384202248226	0.01523189693977226	MLLT6	day6
ENSG00000289604	-1.4233809787947276	-0.4227203666884084	11.317736993000388	0.0032531163375204316	0.01523189693977226	CTAGE8	day6
ENSG00000291067	-0.8144702348731572	2.1292319493684464	11.31725918599005	0.0032536384607850465	0.01523189693977226	NA	day6
ENSG00000200397	-1.389160258385138	0.281081659950795	11.314988310357457	0.0032561212349931125	0.015239667746290736	Y_RNA	day6
ENSG00000083168	-0.5570840148477036	5.709492266162569	11.308984234117634	0.0032626957327670384	0.015266580336241928	KAT6A	day6
ENSG00000113716	-0.5578554998763623	4.89749166600953	11.306919890811749	0.0032649596156952817	0.015272320885142516	HMGXB3	day6
ENSG00000101104	0.5925026753853709	4.222001680454469	11.306361890894033	0.003265571852330689	0.015272320885142516	PABPC1L	day6
ENSG00000113638	-0.5130412016119688	3.8526754124098606	11.304850696942363	0.0032672305742604494	0.015276220710755748	TTC33	day6
ENSG00000054392	-1.7279730004972333	-0.8437568570400289	11.455547007018122	0.0032820165774614853	0.015339920951243691	HHAT	day6
ENSG00000237512	2.5945206774561913	-1.0079811235572944	11.290969249755165	0.003282511162515051	0.015339920951243691	UNC5B-AS1	day6
ENSG00000200463	1.3667024484936834	-0.22108830027581802	11.289380777467562	0.003284264810895427	0.015344244272901946	SNORD118	day6
ENSG00000131373	-0.3820055184373127	4.585765544685147	11.286447185408804	0.0032875061945735373	0.015355514432156851	HACL1	day6
ENSG00000162769	-0.7557561323148471	4.303786715887085	11.281197020729868	0.003293316105211718	0.01537877313881014	FLVCR1	day6
ENSG00000138593	0.6365759870914803	4.191190547738543	11.27925050498409	0.003295473054451155	0.015384966213369143	SECISBP2L	day6
ENSG00000059691	0.5376629383178061	3.970413819144383	11.277009646057863	0.0032979581166269214	0.015388872903511687	GATB	day6
ENSG00000158301	1.5887960015961147	0.2096793389832354	11.276997370061636	0.0032979717361791513	0.015388872903511687	GPRASP2	day6
ENSG00000146904	0.643450150430896	2.4255517815114156	11.275808750739397	0.003299290741665168	0.015391149757087889	EPHA1	day6
ENSG00000245849	0.8322200406926061	2.0876223892856745	11.271276618070887	0.003304325423976346	0.015410754684472911	RAD51-AS1	day6
ENSG00000169469	1.3216478138002246	0.922366459793786	11.263221761717272	0.0033132945880531795	0.015448694806330536	SPRR1B	day6
ENSG00000278396	2.3425944973165995	-0.4810096294728872	11.277961527722018	0.003323902313646286	0.015494253926184046	NA	day6
ENSG00000136895	1.7824573509805703	-0.23530822105474494	11.251287691873507	0.003326633198702248	0.015503081741309923	GARNL3	day6
ENSG00000136450	-0.46771628397589243	7.999673661647219	11.243988417741443	0.003334821016342483	0.015537329615764222	SRSF1	day6
ENSG00000247271	-0.8057984425515126	2.779815938036892	11.235637702025162	0.0033442158154258256	0.015577182319337598	ZBED5-AS1	day6
ENSG00000151665	-0.5202313059306106	4.2587857636466735	11.231157913743063	0.0033492678574681494	0.015592868580607405	PIGF	day6
ENSG00000131914	1.2980560836254031	2.260634810889185	11.392742715435645	0.0033495905483840785	0.015592868580607405	LIN28A	day6
ENSG00000288851	1.8559916280227955	-0.665990127823104	11.23041252164433	0.003350109291697455	0.015592868580607405	NA	day6
ENSG00000008382	-0.7465743189842113	3.1899320478353386	11.228810049215948	0.00335191903669105	0.015597371999878956	MPND	day6
ENSG00000075884	0.3907992190916993	6.9266545983749594	11.22364698066898	0.0033577573369070694	0.015620614388223793	ARHGAP15	day6
ENSG00000172954	-0.7589107097195313	4.485458345718983	11.219492698716069	0.0033624631460741424	0.01563857796717557	LCLAT1	day6
ENSG00000305602	0.7869483207959682	0.9205095432835331	11.216363110078309	0.00336601307518333	0.015648415231211896	NA	day6
ENSG00000034713	0.3592267865919135	6.46334697378544	11.216138373002856	0.0033662681577293838	0.015648415231211896	GABARAPL2	day6
ENSG00000271538	1.479236749035068	-0.4242295446409608	11.213405954039025	0.003369371249134521	0.015658909795224926	LINC02427	day6
ENSG00000196440	1.2388821114948105	1.5738281002513927	11.209061822414458	0.0033743112569151208	0.01567793388812545	ARMCX4	day6
ENSG00000006062	-0.7847833790332212	2.7332767693843003	11.206339852604467	0.0033774107059885874	0.015688398865038533	MAP3K14	day6
ENSG00000309043	1.431150165023654	-0.5064926532605243	11.203621702092047	0.0033805089716759207	0.015698853098153973	NA	day6
ENSG00000278730	0.7029826432205981	3.185029385609746	11.201863534971077	0.003382514693202378	0.015704229661095023	NA	day6
ENSG00000153885	0.9897393011115694	0.6278830252655834	11.196693258510267	0.0033884206443154756	0.015727706850306417	KCTD15	day6
ENSG00000197753	2.362389253657376	0.211048650728637	11.44679311670216	0.003389594217917224	0.015729211955857428	LHFPL5	day6
ENSG00000144724	1.9542254537881187	-0.5758020772248159	11.194109257361077	0.0033913766261581837	0.015733540860834058	PTPRG	day6
ENSG00000176896	-1.1903265017542626	1.0594767544538664	11.177459256292442	0.003410492524629495	0.015818262348143812	TCEANC	day6
ENSG00000060138	-0.3960784033558601	7.184022188654181	11.175934203757286	0.0034122494332750226	0.015822448548886685	YBX3	day6
ENSG00000166401	-1.0503921136748666	3.1160959918741327	11.174639717019705	0.0034137415141118612	0.0158254049665461	SERPINB8	day6
ENSG00000196550	-0.49697088709661075	5.332978269182624	11.173209961077367	0.0034153903569354802	0.015829086439050323	FAM72A	day6
ENSG00000082781	1.8791338868254865	0.7376242571660842	11.31571132565576	0.003418860209288307	0.01584120367175868	ITGB5	day6
ENSG00000165271	-0.4824069789754417	4.972457038918454	11.164299597153347	0.0034256861076304166	0.015868861108883272	NOL6	day6
ENSG00000264522	-0.5188830187917266	3.3697210992311466	11.16177231396378	0.0034286126254958757	0.015878446067562793	OTUD7B	day6
ENSG00000278768	-0.692767979641327	1.7208001157538424	11.158488964866116	0.0034324188060106064	0.01589209907182911	BACE1-AS	day6
ENSG00000134070	1.0388942920292088	1.2478552361313704	11.154079782365375	0.0034375375026664346	0.01591182068217505	IRAK2	day6
ENSG00000141293	-0.49246474240451654	5.426398570117311	11.151689573047488	0.003440315892879767	0.015920702232916865	SKAP1	day6
ENSG00000184216	-0.352365698903343	6.6531279417401725	11.1306200811226	0.003464915695939218	0.016030536769621365	IRAK1	day6
ENSG00000168234	0.4433550455993796	6.455303186564371	11.126935024135486	0.003469238310010498	0.01604652684850011	TTC39C	day6
ENSG00000186918	-0.5946528792292174	4.522941736242939	11.122467538480349	0.0034744867817346325	0.01606679031154192	ZNF395	day6
ENSG00000149639	0.9195931080426867	1.2155714700586837	11.121591734360305	0.0034755167269426303	0.016067541134043312	MTCL2	day6
ENSG00000182858	-1.0026689402245588	2.8685228877666353	11.116166110464336	0.0034819048446715676	0.01609305658181119	ALG12	day6
ENSG00000115257	2.050968834966105	-0.17064050704856326	11.254542499502705	0.0034847446273021934	0.01610216329781353	PCSK4	day6
ENSG00000170855	0.5014869017611707	6.338322181056989	11.101274408989081	0.00349950563905897	0.016166336850928446	TRIAP1	day6
ENSG00000134285	-0.5798316527843145	5.285922489162311	11.091858088776775	0.003510686126137146	0.016213941909241882	FKBP11	day6
ENSG00000226137	1.3513889852691225	-0.5334222695185338	11.089274152605835	0.0035137611237182577	0.016224097734046903	BAIAP2-DT	day6
ENSG00000131473	-0.3613041546423662	6.508515418198578	11.087128213321643	0.0035163171670945046	0.016231852924872937	ACLY	day6
ENSG00000055208	-0.5788075183258594	6.589963941153517	11.082964135461296	0.0035212829425425012	0.01625072516717845	TAB2	day6
ENSG00000088387	-0.8114684467436781	4.714498252162668	11.084105544891232	0.003526507883901728	0.016270783759307426	DOCK9	day6
ENSG00000138286	-0.544442609703588	3.0825631451203637	11.076856236542062	0.0035285809206568137	0.016276293561784356	FAM149B1	day6
ENSG00000131471	2.209584333874323	-0.301483572449531	11.068043621016498	0.0035391403298607846	0.016320935983322144	AOC3	day6
ENSG00000136143	0.53538652385530106	5.019327988834131	11.066973469447852	0.0035404249974858664	0.016322329801965112	SUCLA2	day6
ENSG00000298426	1.1318090210982918	3.3518177402153038	11.268797782789994	0.003541440666864583	0.016322329801965112	NA	day6
ENSG00000143155	-0.4224860357652643	5.9976995280652	11.065589981923143	0.0035420865806748266	0.016322329801965112	TIPRL	day6
ENSG00000077238	-0.5210754952739307	6.437720327688173	11.060764785050088	0.003547888497361447	0.01634499874903831	IL4R	day6
ENSG00000160588	0.5718069615408058	4.867998910323928	11.059254101004758	0.003549707151371474	0.016349310232131237	MPZL3	day6
ENSG00000229677	-0.8820770412739111	1.4881619276957934	11.05460343006642	0.003555312438948429	0.016371055785510916	RPL17P28	day6
ENSG00000164134	-0.4678682428655217	6.497919613754144	11.050195203876838	0.003560634623321453	0.016391487254266295	NAA15	day6
ENSG00000171865	-0.5352936610631558	5.460404196149308	11.047554079878847	0.00356382758472113	0.016402109062881542	RNASEH1	day6
ENSG00000279495	-1.2488553918269112	0.831389894768666	11.043619760221798	0.0035685898608118645	0.016419946390617574	NA	day6
ENSG00000158435	-0.49492153645831977	5.71405379010936	11.039356205378581	0.003573758665960132	0.01643964493134169	CNOT11	day6
ENSG00000111348	-0.5047878389006433	9.838221683831087	11.036758213601457	0.00357691236130901	0.016450066285434037	ARHGDIB	day6
ENSG00000039068	1.563025446587545	0.8924842976977956	11.034641058486887	0.003579484663820711	0.016457809328192543	CDH1	day6
ENSG00000130844	-0.5662061765146291	3.4253843878802503	11.02002983076849	0.0035972933303548456	0.016531635323235656	ZNF331	day6
ENSG00000274021	1.2562151904755932	0.21190459954059065	11.020002533963186	0.0035973266929071107	0.016531635323235656	NA	day6
ENSG00000111300	-0.6584107747116467	5.6795917609777735	11.016305346198807	0.003601848637330079	0.016548309789966027	NAA25	day6
ENSG00000079387	-0.5161409485532019	5.219534440473478	11.013725983612996	0.003605007146935797	0.016558713383246767	SENP1	day6
ENSG00000165506	-0.4243419975643837	4.278333506282963	11.011211051778876	0.003608089731281541	0.01656876315976547	DNAAF2	day6
ENSG00000103018	-0.5012804087759289	7.251076186830414	11.01035175159231	0.003609143659795798	0.01656949444209672	CYB5B	day6
ENSG00000259086	-0.7291248789941064	1.7213544376578027	11.008601691681775	0.0036112911628571327	0.01657524469296508	KIAA1143P1	day6
ENSG00000154222	-0.5559735349311692	4.951767691999593	11.002758673799775	0.003618471465922966	0.01660408611221341	CC2D1B	day6
ENSG00000123643	-1.066210362479324	2.8377623076728242	11.000638868832564	0.003621080360275187	0.01661194160819828	SLC36A1	day6
ENSG00000196531	-0.3303604200957673	10.236861523910903	10.996799651658423	0.003625810714047467	0.016628527313199064	NACA	day6
ENSG00000213553	-0.5454201006233711	7.910521133003366	10.996247609717456	0.0036264914588558872	0.016628527313199064	RPLP0P6	day6
ENSG00000150636	-1.1714288168467242	0.6885997888805477	10.989579668403051	0.0036347252220418967	0.01666215621589503	CCDC102B	day6
ENSG00000005700	-0.5875733570593786	4.826025290895497	10.986574316205425	0.0036384431257125774	0.01667507218218187	IBTK	day6
ENSG00000150768	-0.537324932439589	5.505467043481116	10.983755075329936	0.003641934645162504	0.016686944489957837	DLAT	day6
ENSG00000151503	-0.5711685304611415	6.963502765658443	10.981176643546823	0.0036451312014296206	0.01669745977009067	NCAPD3	day6
ENSG00000141873	-1.3270222792106388	4.393946588309903	11.505978280162562	0.0036490791258376285	0.016711410833460158	SLC39A3	day6
ENSG00000144580	-0.39056891482307793	6.611769430085348	10.966640962694326	0.003663210106448724	0.01677197803990862	CNOT9	day6
ENSG00000160007	-0.42275001961837405	4.134137602486103	10.96514884198741	0.003665071595657769	0.016776353423524935	ARHGAP35	day6
ENSG00000101695	-0.7634363899784271	5.576120562428152	10.978601528025328	0.0036691937781037224	0.01679107209549813	RNF125	day6
ENSG00000010610	1.4194433850082877	2.1941325567279377	11.199624939617026	0.0036740718062119623	0.01680681304032281	CD4	day6
ENSG00000166845	-0.6005579302322572	3.725643789013724	10.957645392854307	0.003674448488135371	0.01680681304032281	C18orf54	day6
ENSG00000188785	-0.7881630980482653	3.2513352733093908	10.948887259385689	0.00368542716426786	0.01685286693388661	ZNF548	day6
ENSG00000148396	-0.41872856100035094	5.874598542034678	10.94535143378434	0.003689869820276082	0.01686901729733721	SEC16A	day6
ENSG00000132274	0.7316035439041705	6.515049189045337	10.949577708366476	0.003691342658793712	0.016871585893598114	TRIM22	day6
ENSG00000259288	-0.9346450890474586	1.2362896675786352	10.94190234943196	0.003694209240162174	0.016872013583271443	BUB1B-PAK6	day6
ENSG00000187815	1.169781405450368	1.5978823285659949	10.941498524791484	0.0036947176786337496	0.016872013583271443	ZFP69	day6
ENSG00000281348	-0.9007156887049852	1.2124044607091369	10.941248354776206	0.0036950326962088467	0.016872013583271443	NA	day6
ENSG00000108639	1.0234049567951795	6.067946297944957	11.371981411798751	0.0036950802966387135	0.016872013583271443	SYNGR2	day6
ENSG00000182400	0.5284564708614922	4.87552827581006	10.933779232958356	0.0037044517213273725	0.01691063492210573	TRAPPC6B	day6
ENSG00000244752	-1.4408936959469747	0.5485920270285276	10.926585359713439	0.00371354894611739	0.01694798582604585	CRYBB2	day6
ENSG00000143507	-0.5280689493923542	5.054129066058222	10.923048659492617	0.0037180305123011162	0.01696425845967398	DUSP10	day6
ENSG00000184292	1.3800698605493449	1.5026712687838852	10.981734590337233	0.0037196613247767797	0.01696751914651871	TACSTD2	day6
ENSG00000273045	1.2638425509958877	-0.3373073999245087	10.915897532909614	0.00372711056437093	0.016997312891442903	C2orf15	day6
ENSG00000205795	1.333786462903374	-0.018225540469340988	10.913350605234875	0.0037303504600018655	0.017005239756203838	CYS1	day6
ENSG00000253210	-1.2002514438941188	0.4309238043337441	10.913087634788026	0.0037306851581779803	0.017005239756203838	DENND3-AS1	day6
ENSG00000237753	-0.9419243286392203	1.3818196486999534	10.909819794402294	0.003734847127016555	0.0170166339299281	SLC20A1-DT	day6
ENSG00000278817	-0.9531393096144024	1.9509493740827852	10.908389795707597	0.003736670021625301	0.0170166339299281	NA	day6
ENSG00000085999	-0.8236795719036252	4.642208566142171	10.913531679265539	0.00373695569509756	0.0170166339299281	RAD54L	day6
ENSG00000171320	-0.5184875968745712	5.230617357150239	10.907742121632955	0.0037374959721201556	0.0170166339299281	ESCO2	day6
ENSG00000143258	-0.6998459991514803	3.5257733630565022	10.907520231019664	0.003737778986336258	0.0170166339299281	USP21	day6
ENSG00000133597	-1.4334396787244286	3.8306573135234916	11.439104186438964	0.0037399342843393493	0.017022261721790305	ADCK2	day6
ENSG00000178343	-2.3360600274078664	-0.43992161375974614	10.899309450628339	0.0037482683820900184	0.01705600256420323	SHISA3	day6
ENSG00000129084	0.45357092874045213	8.04504840813976	10.897648098125062	0.003750394773472833	0.017061486417272627	PSMA1	day6
ENSG00000155229	-0.48880297079323326	5.322185079020004	10.89673509972669	0.003751563907027216	0.017062613840408653	MMS19	day6
ENSG00000159164	0.7210974641595544	4.001228728409625	10.894402809074565	0.003754552349821009	0.017069798703707364	SV2A	day6
ENSG00000285533	-0.7392349638243015	1.2961200196578797	10.894063735857978	0.003754987036657873	0.017069798703707364	RELA-DT	day6
ENSG00000138942	-0.5684303639872003	3.795961206656406	10.890329829441795	0.003759777561075145	0.017087381700886303	RNF185	day6
ENSG00000143207	-0.4418883621725912	5.247254038328713	10.888731877675921	0.003761829781106857	0.017092514118277478	COP1	day6
ENSG00000147050	0.581154655690431	4.582235361751064	10.882943722283862	0.0037692738613130964	0.017122136843639574	KDM6A	day6
ENSG00000129219	-1.0302939759863285	1.1750260928706817	10.878944918037593	0.0037744262671070552	0.017141337534777507	PLD2	day6
ENSG00000105373	-0.5029308043654491	7.809032271455689	10.877797005411747	0.003775906787034993	0.01714385724341458	NOP53	day6
ENSG00000235823	-0.86666448540728	2.4059472777130564	10.875553324134733	0.003778802443619903	0.017152799327411913	OLMALINC	day6
ENSG00000102401	-0.5369140067617175	4.501055457772561	10.871594401194749	0.0037839178003011443	0.01716771052641054	ARMCX3	day6
ENSG00000120899	-0.6462346859792969	7.019350904861727	10.871576165528692	0.0037839413806051744	0.01716771052641054	PTK2B	day6
ENSG00000131152	0.582100474937135	1.8226149430459044	10.870274411324768	0.0037856250853782413	0.017171142929513845	NA	day6
ENSG00000253603	1.3570680733885723	2.6911558793455628	11.177480154990713	0.003789279695088517	0.017183511251968497	CERNA3	day6
ENSG00000173077	1.0221899911912067	2.8146731561648215	10.871988420854104	0.0037903060303757716	0.017183957817027976	DELEC1	day6
ENSG00000184261	-1.463540662913395	0.7290511886480013	10.861927381822811	0.003796441099909712	0.01720755975778949	KCNK12	day6
ENSG00000136888	0.40431995501536266	6.585311250081095	10.857431048583264	0.0038022816845928453	0.017229815708015534	ATP6V1G1	day6
ENSG00000219626	-1.145263955107306	1.1887173132965259	10.856532246141262	0.0038034503992738396	0.017230895644459763	FAM228B	day6
ENSG00000106330	-0.9057755225415628	4.03019073095815	10.925099213795974	0.0038072967264415145	0.017244102561432342	MOSPD3	day6
ENSG00000152270	0.6959714088408211	6.599083071631628	10.850481396253185	0.0038113287613047615	0.017258143926494912	PDE3B	day6
ENSG00000128973	-0.8262735331114727	4.1933103139458545	10.842227665335686	0.003822104675911807	0.01730270804152693	CLN6	day6
ENSG00000153046	0.46677719432129394	4.534806164455409	10.8408601726624	0.0038238933257416	0.017304813253480534	CDYL	day6
ENSG00000184381	-1.203817448941772	1.5853330051376393	10.840443522829707	0.003824438479832388	0.017304813253480534	PLA2G6	day6
ENSG00000128534	-0.4274627441427098	7.785279133699592	10.838727961403983	0.0038266840722188315	0.0173094284920675	LSM8	day6
ENSG00000055147	-0.4744631196560068	3.8768948610075435	10.837656433063053	0.003828087400058581	0.0173094284920675	FAM114A2	day6
ENSG00000119912	-0.5884583256003802	3.9478121756255686	10.837522862840904	0.0038282623705998098	0.0173094284920675	IDE	day6
ENSG00000135632	-0.9832505905357586	3.197796754775438	10.827927059633573	0.003840855765034993	0.017362130526836238	SMYD5	day6
ENSG00000011304	-0.5255228409140557	7.928355259555464	10.823046098559015	0.003847279181407255	0.017386922996501308	PTBP1	day6
ENSG00000197056	0.6352100849369531	2.579287302549954	10.821407455279196	0.0038494383441581375	0.01738960872626644	ZMYM1	day6
ENSG00000283900	-0.896750617716057	2.998853265114214	10.821169960475872	0.0038497513918840398	0.01738960872626644	TPTEP2-CSNK1E	day6
ENSG00000185527	0.9934432445540892	3.867204042571664	10.976640054254732	0.0038575055449521496	0.017418611966890655	PDE6G	day6
ENSG00000175984	1.80948354398376	-0.47197452060327494	10.81487956488644	0.003858053255301591	0.017418611966890655	DENND2C	day6
ENSG00000295260	0.6936815797896044	1.6969200784079037	10.808808469680809	0.003866084621873207	0.017450618376088665	NA	day6
ENSG00000204580	0.7709207935287471	1.6246379716748376	10.801202678938829	0.003876172526662529	0.017491889667102835	DDR1	day6
ENSG00000279307	-0.8615689008116896	1.0643709329650402	10.799117820678903	0.003878942890146993	0.017500127241296543	NDUFAF2P1	day6
ENSG00000124733	0.5364683411957287	5.874153203309928	10.79575974752114	0.0038834097457853866	0.01751601278420491	MEA1	day6
ENSG00000257242	1.6222018802923717	-0.058259755632815824	10.792537856445586	0.003887700844735794	0.017531098038594328	LINC01619	day6
ENSG00000145911	1.0539279958742083	2.6118408596729457	10.78996932496398	0.003898147333249513	0.017569793242952936	N4BP3	day6
ENSG00000293107	0.7260670921038044	1.8825835783813734	10.784115777428617	0.0038989428400172397	0.017569793242952936	NA	day6
ENSG00000159339	0.9980013337083176	2.565257862521923	10.783977302625248	0.0038991279821024064	0.017569793242952936	PADI4	day6
ENSG00000260456	0.5962629241384317	2.092454351545092	10.7831608567806	0.0039002197769568993	0.017570437915164626	C16orf95	day6
ENSG00000070814	-0.8575278703145808	6.773412637334418	10.967454900876783	0.003916098948452122	0.017637683007133587	TCOF1	day6
ENSG00000289746	0.4755442358219647	3.0067240969405367	10.77021902147192	0.00391757188396667	0.017640027058366817	TARP	day6
ENSG00000158164	1.1298401321324474	0.9683079704346916	10.767937623740494	0.0039206396417774065	0.017649549383985795	TMSB15A	day6
ENSG00000177191	1.7592119850830568	0.22547874817789343	10.830958193965289	0.00392159320081563	0.01764955190257727	B3GNT8	day6
ENSG00000286177	1.1766213731113686	0.9510581206451396	10.758651979292498	0.0039331535562913585	0.017697279849979583	NA	day6
ENSG00000144048	0.5016945973347716	5.1656889017849315	10.749882992533282	0.003945012082134167	0.017743454403407913	DUSP11	day6
ENSG00000288960	-0.811222633609881	2.1025638586358744	10.74964696688678	0.003945331816049341	0.017743454403407913	NA	day6
ENSG00000044446	-0.5460332076113209	3.074050051736004	10.745622859735706	0.003950787550445837	0.01776367696874409	PHKA2	day6
ENSG00000049249	1.2126275399390025	2.9083112537260476	10.891445926239909	0.003954472718834725	0.017773408657480717	TNFRSF9	day6
ENSG00000087266	0.47899494740564164	5.180212940539957	10.742614745898074	0.0039548713324772155	0.017773408657480717	SH3BP2	day6
ENSG00000064787	2.0963651060340616	-0.8817175157885745	10.740178538990866	0.003958182149041291	0.01778397219802152	BCAS1	day6
ENSG00000131931	-0.514274064053882	4.253726759306941	10.729267525273505	0.003973048225428598	0.017845597955931197	THAP1	day6
ENSG00000124172	0.4938052589239156	9.011165137585932	10.72802766383073	0.003974741450995212	0.017845597955931197	ATP5F1E	day6
ENSG00000146463	0.6295706554237875	4.2525713159586385	10.7279928827916	0.003974788961566749	0.017845597955931197	ZMYM4	day6
ENSG00000248360	2.2071171377090075	-0.3728493967289054	10.723670107940421	0.003980698763414057	0.017867799587597755	LINC00504	day6
ENSG00000140987	-0.6493362126609328	3.563789656832824	10.72179957150713	0.003983259068777991	0.017874959523568792	ZSCAN32	day6
ENSG00000280893	-0.502341163993196	4.924155942661198	10.706695887322601	0.004003999695949675	0.01796368080644089	NA	day6
ENSG00000110442	-0.4492273752479071	4.3527902708564055	10.704278938371385	0.0040073298516309554	0.01797426709910518	COMMD9	day6
ENSG00000176261	0.38601719371634435	6.042769682257564	10.702353335102591	0.004009985224406468	0.017981822362229487	ZBTB8OS	day6
ENSG00000244045	0.3968699763468677	4.876416637821216	10.699700096555269	0.004013647207500093	0.017993886778722278	TMEM199	day6
ENSG00000241135	0.5215348338938438	2.280011084567034	10.696111877743085	0.004018605576482213	0.018011755875230056	LINC00881	day6
ENSG00000158286	1.1483301989118921	1.0555166419665722	10.693591843530829	0.0040220919601605155	0.0180230203489409	RNF207	day6
ENSG00000107742	0.758937975030679	8.18174441504154	10.787823946857305	0.004030334758170881	0.0180487654190357	SPOCK2	day6
ENSG00000110711	-0.6452122619050917	6.419217609095443	10.687508876647566	0.00403052144537586	0.0180487654190357	AIP	day6
ENSG00000123395	-0.6902646533201582	4.078841828630668	10.687013123520032	0.004031209303947496	0.0180487654190357	ATG101	day6
ENSG00000161996	-0.7299719579717209	4.0420773739304465	10.68567806969776	0.00403306234500615	0.0180487654190357	WDR90	day6
ENSG00000115548	-0.6648853927171767	4.5819908673507275	10.68537435644882	0.004033484028473083	0.0180487654190357	KDM3A	day6
ENSG00000226310	-2.0374409593382046	0.3140102785654192	10.68477340941493	0.004034318544013409	0.0180487654190357	NA	day6
ENSG00000100934	0.58790433614394	5.056812777693505	10.684528120287837	0.004034659224341673	0.0180487654190357	SEC23A	day6
ENSG00000100207	-0.5320478751691976	4.266312229891938	10.682611113573216	0.00403732284651411	0.018056319516406984	TCF20	day6
ENSG00000126217	1.5409528343670658	-0.2768747903472946	10.67980990117956	0.004041218571655662	0.01806646468799426	MCF2L	day6
ENSG00000106443	-0.606259294843468	5.508124717254528	10.679577268052588	0.004041542289544288	0.01806646468799426	PHF14	day6
ENSG00000120860	0.42084008225827674	5.300009351859867	10.675243193088395	0.00404757861038875	0.018089082013609956	WASHC3	day6
ENSG00000150776	-0.42003760108160987	5.268580284623391	10.673018201267242	0.004050681391431224	0.01809685059713671	NKAPD1	day6
ENSG00000119446	-0.5076687475429875	4.7195856288914895	10.672595468716224	0.004051271197393563	0.01809685059713671	RBM18	day6
ENSG00000165669	-0.3460689335036955	5.301175886668615	10.668043190196355	0.004057628709729235	0.018120878636167213	FAM204A	day6
ENSG00000163938	-0.44476802872441185	6.589936638256277	10.667005147762962	0.004059079951107222	0.018122989559909774	GNL3	day6
ENSG00000261150	1.5780756620266096	-0.5410112129832315	10.66546516358844	0.004061234001333118	0.018128236612361858	EPPK1	day6
ENSG00000042753	-0.9869066118632138	5.986679312084025	11.038082441635535	0.0040640353912515725	0.018136369986982922	AP2S1	day6
ENSG00000163513	0.7196843405122715	6.661805693511718	10.667600379030644	0.004065458804441423	0.01813835149560471	TGFBR2	day6
ENSG00000140718	-0.43956412066364847	3.9619982675691663	10.653946111344835	0.0040773867358247	0.01818718746326432	FTO	day6
ENSG00000228956	0.7363035501418934	3.1679807276504324	10.646302872592093	0.0040881440911464196	0.018230760128920914	SATB1-AS1	day6
ENSG00000184613	1.1231244663848592	5.54224551756327	11.139668832424526	0.004089124059154292	0.018230760128920914	NELL2	day6
ENSG00000288538	1.086350208415193	0.10464394309260817	10.641575500631559	0.0040948133927555174	0.018244746429574674	NA	day6
ENSG00000110651	0.8615474364171208	7.322507202223244	10.870513713613613	0.004095372439318712	0.018244746429574674	CD81	day6
ENSG00000169398	1.3432724122375146	0.7840493050267374	10.641042521656077	0.004095566071701518	0.018244746429574674	PTK2	day6
ENSG00000188322	-1.0443427109953232	2.744805630532839	10.67467691366688	0.0040962017091885254	0.018244746429574674	SBK1	day6
ENSG00000310521	1.1060227721635076	0.8104740819939817	10.637622004233661	0.004100400238475173	0.018259055642356387	NA	day6
ENSG00000105327	0.6451131574556604	4.979734413291356	10.636117303470876	0.0041025288244924615	0.018264142747500094	BBC3	day6
ENSG00000173334	-0.6427588521354466	2.767788511542729	10.633765878707468	0.004105857674196336	0.01827108078028563	TRIB1	day6
ENSG00000065970	-0.53409914120784	4.356884982103189	10.633622761685897	0.004106060378377365	0.01827108078028563	FOXJ2	day6
ENSG00000013561	-0.5230406612927955	3.962131975794957	10.63135513268823	0.0041092736303276105	0.018280986700376492	RNF14	day6
ENSG00000272221	-0.8748898237417837	1.0015236565190033	10.62333980769994	0.0041206539125737355	0.018327211926240535	MICA-AS1	day6
ENSG00000287530	2.1515253272372554	-0.9978608296834107	11.173657296781846	0.004122818891480412	0.01833191490365503	NA	day6
ENSG00000173432	1.223190699717834	2.917008567011137	10.828417961017307	0.004123691009105122	0.01833191490365503	SAA1	day6
ENSG00000119718	0.42347926647522416	5.33543025208262	10.619450025443307	0.004126189347042865	0.01833861932019051	EIF2B2	day6
ENSG00000300150	1.3880268749486717	-0.6919077279401478	10.613536218755842	0.004134621003009237	0.01837168449513701	NA	day6
ENSG00000248049	-0.5106041315040128	2.8568998444305076	10.611680077335544	0.004137271370912559	0.018379051520580617	UBA6-DT	day6
ENSG00000162783	0.48493422381133433	7.084720561912289	10.610174710813018	0.004139422261657246	0.018380701243456383	IER5	day6
ENSG00000287625	-1.6868739597346845	-0.08723305075977794	10.610030978592683	0.004139627693653163	0.018380701243456383	NA	day6
ENSG00000198133	1.256127457494318	0.6597900459157016	10.608908127442556	0.004141232941253855	0.01838342139789583	TMEM229B	day6
ENSG00000151657	0.5195428067634794	4.476272797461309	10.607590801992759	0.004143117097574671	0.018387378060647715	KIN	day6
ENSG00000167220	-0.637948700273176	3.968206068718234	10.6036850618603	0.00414870905599623	0.018407784311703444	HDHD2	day6
ENSG00000074966	-0.6967931185234025	4.756954499102327	10.5965129699316	0.0041589994716147135	0.018446553093139424	TXK	day6
ENSG00000033327	-0.9308096330578425	2.7747908234907555	10.596207244864466	0.004159438753615023	0.018446553093139424	GAB2	day6
ENSG00000140598	-0.4963466899747662	4.061574941481506	10.589823307633681	0.0041686233630343185	0.018482859632127265	EFL1	day6
ENSG00000158525	1.1291334679277711	3.724266337705596	10.576472917656167	0.0041879038372687576	0.018563901164724124	CPA5	day6
ENSG00000187244	1.928424481229828	-0.5054005845836943	10.571597238539532	0.004194970007174273	0.01859077399685751	BCAM	day6
ENSG00000265818	-0.5764349397892293	4.614076866451586	10.570272722524237	0.004196891882638879	0.018594695305852574	EEF1E1-BLOC1S5	day6
ENSG00000179144	-0.5093848174705924	6.515097539689161	10.569603768841585	0.0041978629089508435	0.018594695305852574	GIMAP7	day6
ENSG00000117360	-0.36699848020382375	4.946846311566268	10.565441441881948	0.004203910407470921	0.0186170303075948	PRPF3	day6
ENSG00000123360	0.7150726631024366	1.3756964386819748	10.560353060054638	0.004211316584334773	0.018645370103246472	PDE1B	day6
ENSG00000100246	-0.9116423633409144	2.481677776231592	10.556314557381238	0.004217205011238679	0.01866693675359999	DNAL4	day6
ENSG00000181191	0.4830313413126306	4.343209982796262	10.555331041472742	0.004218640437908802	0.01866693675359999	PJA1	day6
ENSG00000293485	1.5750078489390458	-0.7391334248625873	10.554939858772883	0.004219211514609587	0.01866693675359999	SERHL	day6
ENSG00000196363	-0.6423579119859059	5.957578203576498	10.552708712730187	0.004222470350887033	0.018676892977890578	WDR5	day6
ENSG00000230587	0.9077425949097636	1.2305918593721774	10.549250656353841	0.004227526773652103	0.018693316193526446	LINC02580	day6
ENSG00000116157	0.43563480190880927	4.7299409320699635	10.54878920406279	0.004228202026710706	0.018693316193526446	GPX7	day6
ENSG00000146281	-0.663275882547744	5.507331546598522	10.545022882423533	0.004233717865249575	0.01871323505117473	PM20D2	day6
ENSG00000180921	0.8716350648682646	1.9871288010929957	10.54132156785867	0.00423914631844919	0.018732758248074206	FAM83H	day6
ENSG00000277324	1.0587394050477326	0.4864161422971943	10.53595844819077	0.004247025798806182	0.018763100618771587	NA	day6
ENSG00000112081	-0.4122223273306227	9.24072273237639	10.534695692882735	0.004248883409919395	0.018766303273314366	SRSF3	day6
ENSG00000162385	-0.36796049443701945	7.392448023923111	10.534064397113985	0.004249812434715493	0.018766303273314366	MAGOH	day6
ENSG00000164972	1.1946067918584882	0.04932437160962501	10.533399863722007	0.004250790617254523	0.018766303273314366	SPMIP6	day6
ENSG00000133704	-0.5094882454445122	4.882562493589589	10.53267237950805	0.004251861750284809	0.01876655853557547	IPO8	day6
ENSG00000127337	-0.389412864834769	5.789570285056075	10.528132905088302	0.004258552383302921	0.01879161070735528	YEATS4	day6
ENSG00000262898	1.8338913892664868	-0.17474971111839344	10.526228296815846	0.004261363039857256	0.018799533944296426	NA	day6
ENSG00000143819	1.1991419593946435	0.25978719982860005	10.516636925913295	0.004275548633806339	0.01885762340988173	EPHX1	day6
ENSG00000136485	-0.3833968263030795	6.5700038611977964	10.515806008202581	0.004276780033842704	0.018858563387325448	DCAF7	day6
ENSG00000117691	-0.8804927011848546	5.798491581730574	10.723973514294627	0.004284953022438128	0.018890104731148327	NENF	day6
ENSG00000101413	-0.49936564304662884	4.797468337404012	10.508182074244841	0.004288097001284494	0.018899466078959738	RPRD1B	day6
ENSG00000230317	1.511788084076196	-0.3033493826471173	10.507101300373243	0.004289704002962831	0.01890205047225116	LINC01284	day6
ENSG00000153187	-0.47464107137229616	9.188148852436226	10.506145861936135	0.004291125202809682	0.018903815117991274	HNRNPU	day6
ENSG00000018280	1.1320046099073255	0.014347940754689087	10.505456378217668	0.004292151125326635	0.018903838012140135	SLC11A1	day6
ENSG00000137501	0.7693903554409331	4.603585824411329	10.495393928233721	0.004307154792201724	0.018964479517783482	SYTL2	day6
ENSG00000229388	1.5022820480101529	-0.04427690253352006	10.494849727870307	0.004307967890459779	0.018964479517783482	TAF12-DT	day6
ENSG00000269313	-1.8372166869136481	-0.4657996514097884	10.490459325860252	0.004314533923456498	0.0189847714815816	MAGIX	day6
ENSG00000144354	-0.45872338298157056	7.003547184663209	10.490396742114978	0.004314627600754695	0.0189847714815816	CDCA7	day6
ENSG00000130770	0.4006981015661016	8.373578142027439	10.489695619810968	0.00431567721750625	0.018984879351120133	ATP5IF1	day6
ENSG00000174500	-0.985105134196812	1.6500779377558534	10.484582381917397	0.004323340618767201	0.019014074628251856	GCSAM	day6
ENSG00000112159	-0.585727182964697	5.774203836293463	10.480000621573415	0.00433022036820863	0.01903981035594108	MDN1	day6
ENSG00000296783	1.0588814745498605	0.3935373652624495	10.477769866479973	0.004333574380675843	0.01905003501782972	NA	day6
ENSG00000183431	-0.44591293143008287	6.865189899158688	10.474733803754205	0.004338143855092894	0.019065596629406833	SF3A3	day6
ENSG00000037042	-1.119748152450165	0.9513347793711957	10.472559030272553	0.00434142033557811	0.01907546965952707	TUBG2	day6
ENSG00000140632	-0.4356174395693047	5.957916270072917	10.471644873915404	0.0043427984133534835	0.01907699872279566	GLYR1	day6
ENSG00000154079	-0.5474925156622177	2.667460617825267	10.469538401366776	0.0043459757485474785	0.019083797019815267	SDHAF4	day6
ENSG00000290832	-0.7552684970931931	4.6541925403135815	10.469252692477061	0.004346406902245184	0.019083797019815267	NA	day6
ENSG00000125843	-0.7349703667317964	3.5548151097078478	10.46428263694922	0.004353914683999425	0.019112230373943908	AP5S1	day6
ENSG00000143502	-2.8543893180069664	-0.8728440450400029	10.455244295649647	0.0043676051277085235	0.019167783641033616	SUSD4	day6
ENSG00000153879	-0.4567021733641488	5.570651250966819	10.45359387235628	0.004370110216560842	0.019172215467716868	CEBPG	day6
ENSG00000260269	-0.7017572460151642	2.2883173540683974	10.452768309426013	0.004371363895411749	0.019172215467716868	NA	day6
ENSG00000310533	-1.1924416292842144	0.46547177497114434	10.452533448815235	0.004371720622039327	0.019172215467716868	NA	day6
ENSG00000251450	1.5459203303514273	-0.29102229005177027	10.434710080665404	0.004398887258490171	0.019286787885236262	RASGRF2-AS1	day6
ENSG00000267053	-1.615405844986436	-0.48157470731481905	10.431206756354458	0.004404249188277013	0.019305726619382315	NA	day6
ENSG00000116171	-0.41140149136858895	6.492101285897488	10.428638004378875	0.004408185362578626	0.019318123561630537	SCP2	day6
ENSG00000290933	-1.9106408405010187	-0.6351327986111033	10.428000057898023	0.004409163514849475	0.019318123561630537	NA	day6
ENSG00000111801	-0.6609132763698907	3.027985980629559	10.426742536249492	0.0044110923599580175	0.019322003431036537	BTN3A3	day6
ENSG00000185650	-0.4938006425081893	6.471455523817911	10.408868467025252	0.004438610439401852	0.01943794403824126	ZFP36L1	day6
ENSG00000153310	0.46820279443329366	7.312172983680516	10.405422008565631	0.004443938434556387	0.01945612249100859	CYRIB	day6
ENSG00000105321	-0.9757147585215019	2.2271527493739245	10.40427712028272	0.0044457099336775675	0.01945612249100859	CCDC9	day6
ENSG00000137831	0.9750636701004824	0.8049407938615418	10.404145858063686	0.004445913087578205	0.01945612249100859	UACA	day6
ENSG00000137802	-0.8908399155243217	2.2638211680322815	10.399520265652368	0.004453078710374986	0.019482876852384777	MAPKBP1	day6
ENSG00000157557	-0.4719321813234131	5.136897012288297	10.389209814471272	0.004469097295663517	0.01954629851835179	ETS2	day6
ENSG00000229474	0.5872050029295784	3.158223640789612	10.387763927010655	0.004471348798120771	0.01954629851835179	PATL2	day6
ENSG00000228506	-0.7785348474713324	1.5529157343712867	10.387502063427243	0.00447175670132796	0.01954629851835179	PNISR-AS1	day6
ENSG00000128422	1.6011661147374392	3.439527573090897	10.911733997881113	0.004471796264700676	0.01954629851835179	KRT17	day6
ENSG00000215421	-0.6069542386015491	3.6034147959400067	10.380604417131286	0.004482516079997484	0.01958853180782289	ZNF407	day6
ENSG00000060642	-0.47889931267679114	3.992768167673363	10.372065578139884	0.004495875512228384	0.01964084944960506	PIGV	day6
ENSG00000163125	-0.5822304507135642	6.17959476714637	10.371597477739586	0.0044966091612486745	0.01964084944960506	RPRD2	day6
ENSG00000064309	-1.3785185712374415	0.7546323602662551	10.369007937787174	0.004500670134471091	0.019653952108088804	CDON	day6
ENSG00000146350	-0.9623766108389817	2.0221448944526967	10.367018493770694	0.004503792802846628	0.01965847330964118	TBC1D32	day6
ENSG00000151461	-0.49070086213585967	5.893094175089211	10.366995813992274	0.004503828415378376	0.01965847330964118	UPF2	day6
ENSG00000118855	-0.44451112543949833	4.515465339273671	10.361595075869259	0.004512317781430514	0.019690887208316007	MFSD1	day6
ENSG00000167526	-0.6750435762723398	10.663833383426672	10.362056896731414	0.004519297406659531	0.019716699168747822	RPL13	day6
ENSG00000258405	0.9614053646513815	0.3001757889696756	10.35165118047989	0.004527995217651613	0.019749993271527995	ZNF578	day6
ENSG00000172037	2.149815929852599	0.20279654691587926	10.496922394167113	0.004531108890450683	0.019758920803189698	LAMB2	day6
ENSG00000144451	-0.6198708882647815	3.2077827950472497	10.344275133974127	0.00453966346164242	0.019790597186020713	SPAG16	day6
ENSG00000197265	-0.5572480798522245	5.072100837325487	10.343740743755427	0.004540510121134018	0.019790597186020713	GTF2E2	day6
ENSG00000104880	-0.543130927679944	4.541996361746492	10.342997900169918	0.004541687335685043	0.019791070460444	ARHGEF18	day6
ENSG00000140105	0.6635732193968292	7.146660352786495	10.34197212564526	0.0045433134821420305	0.019793499338807436	WARS1	day6
ENSG00000177853	0.6015932580398734	5.206126972214475	10.333370348993148	0.004556975349132357	0.019848349827359182	ZNF518A	day6
ENSG00000181467	-0.4822293599554082	6.422981585985706	10.33199674452839	0.00455916123189721	0.019853201508285054	RAP2B	day6
ENSG00000174177	-0.9813712587651181	4.4230994587216	10.491957894094961	0.004568760125859591	0.01989032382015036	CTU2	day6
ENSG00000154134	-0.9036272722969582	1.3076995126862647	10.32433565869933	0.004571374159468103	0.019897026893854117	ROBO3	day6
ENSG00000205581	0.4288156391577004	8.825857223939444	10.323075632511186	0.004573386324031732	0.01990110778220575	HMGN1	day6
ENSG00000079150	-0.8576894855744317	2.952179735425759	10.321319202728409	0.004576192855515867	0.019908642631936542	FKBP7	day6
ENSG00000144642	-1.385102572221375	0.12001935972734055	10.314695542394881	0.004586793843836307	0.019950075619504088	RBMS3	day6
ENSG00000169131	-0.8439657880302699	2.1371626665396244	10.312868526759978	0.00458972275091822	0.01995812757619287	ZNF354A	day6
ENSG00000188807	-0.7633403987709597	4.469039469692605	10.309054883980822	0.004595843164842021	0.019976238741681734	TMEM201	day6
ENSG00000203865	0.9709648060329967	2.3170796405994007	10.308813168333801	0.004596231394563712	0.019976238741681734	ATP1A1-AS1	day6
ENSG00000290110	1.0780585211964486	0.29090281579384636	10.308257743791211	0.004597123624030646	0.019976238741681734	NA	day6
ENSG00000107864	-0.9141128437287555	1.4855894127924694	10.294911871205844	0.0046186205303821275	0.020064943050123622	CPEB3	day6
ENSG00000110665	1.0282423703556083	5.012231546658183	10.670413842871085	0.004623930403202579	0.020083299968881745	C11orf21	day6
ENSG00000159352	0.3343986459030049	7.348015994179837	10.289780330771864	0.004626916004312504	0.02009155554510377	PSMD4	day6
ENSG00000151611	-0.6567058965356903	2.8686222022845103	10.287344303832757	0.004630859819654672	0.020103967149555674	MMAA	day6
ENSG00000165752	0.5683335899270143	4.027334171618895	10.286411189826083	0.004632371481439549	0.02010581669469427	STK32C	day6
ENSG00000165526	-0.4785172264771735	4.454183160863845	10.284710319831524	0.004635128338403661	0.020106975107278956	RPUSD4	day6
ENSG00000166750	0.5380685407262967	7.596881282967952	10.284542422739213	0.004635400573825093	0.020106975107278956	SLFN5	day6
ENSG00000103037	-0.66208986170258	3.6008209569837244	10.284237244352404	0.004635895448600493	0.020106975107278956	SETD6	day6
ENSG00000262265	-0.746599257980084	2.566935878506951	10.280873923860883	0.004641353287430468	0.02012123763623795	NA	day6
ENSG00000140525	-0.4937667824396387	6.336457109582809	10.280839763038186	0.0046414087587720865	0.02012123763623795	FANCI	day6
ENSG00000255343	1.0531759228894118	-0.31185552269727496	10.280202796446622	0.004642443219203281	0.02012123763623795	NA	day6
ENSG00000198353	0.7028432093698459	1.615776377182172	10.27882041667333	0.004644689146800157	0.020126261815334324	HOXC4	day6
ENSG00000130766	0.7759570016456275	4.175498534997824	10.276519156650673	0.004648430651593014	0.020133235724187067	SESN2	day6
ENSG00000154153	-0.544781176108655	5.281641036323337	10.276493254447082	0.004648472783834984	0.020133235724187067	RETREG1	day6
ENSG00000139734	-0.5122820558669469	4.885508242109428	10.263690573020675	0.004669349725450171	0.020218928434729288	DIAPH3	day6
ENSG00000177189	0.6683703610565983	6.9413469387201285	10.261974480760536	0.004672156046168114	0.0202263510928082	RPS6KA3	day6
ENSG00000163644	-0.5329530183330033	5.007182316377116	10.260713359580855	0.004674219553450544	0.020230555300281394	PPM1K	day6
ENSG00000255439	-1.4611160579890514	3.1308041044384116	10.703025135979154	0.004677329060028841	0.020238842297760712	NA	day6
ENSG00000266947	-0.5858874220795706	2.190571054670488	10.258209279895425	0.0046783198637534345	0.020238842297760712	NA	day6
ENSG00000165487	0.44106993175953146	5.748309248215779	10.251800995403528	0.00468883140868774	0.020279579095959118	MICU2	day6
ENSG00000273749	-0.8541181215269554	2.4923645705369353	10.247538416718243	0.004695837931763435	0.020300915723926345	CYFIP1	day6
ENSG00000249617	1.7181383477048622	-0.15845936952941747	10.247466062433714	0.004695956963353157	0.020300915723926345	NA	day6
ENSG00000198417	0.7769174505635641	6.849922496402888	10.363725387626587	0.004710443131104004	0.020358788048552196	MT1F	day6
ENSG00000227946	0.8148664095917557	2.207267569889729	10.227240034835459	0.004729363612675426	0.0204357942386255	INO80D-AS1	day6
ENSG00000261455	-0.8214586126722512	2.662674810592053	10.223839117882429	0.004735006790071493	0.02045540605367951	LINC01003	day6
ENSG00000290717	-1.84628441816949	-0.8085858152420543	10.222507526191654	0.004737218360433106	0.02046018750821388	ZNF658B	day6
ENSG00000179833	0.48031186958393546	5.849582634945001	10.22170161903655	0.004738557408885934	0.020461199163573675	SERTAD2	day6
ENSG00000072778	0.9306126254211511	5.96788367651935	10.53473702653991	0.004746289926104609	0.020489723311188774	ACADVL	day6
ENSG00000260400	-1.3819291390534731	0.20388156401297086	10.21640050866191	0.004747375957252216	0.020489723311188774	NA	day6
ENSG00000285839	-0.43643529260819186	4.927269842880876	10.212855972035948	0.00475328260910959	0.020508848194512822	NA	day6
ENSG00000110876	-0.516388103072921	6.69454518572938	10.21241268463073	0.0047540218843976	0.020508848194512822	SELPLG	day6
ENSG00000160124	-0.4765906309283729	5.0608480903174975	10.208186458040425	0.0047610764541570925	0.020534002988238476	MIX23	day6
ENSG00000218739	-0.5300211175882045	4.592343366343999	10.2075916015214	0.004762070347434355	0.020534002988238476	CEBPZOS	day6
ENSG00000286503	1.86120530012645	-0.9860383252991055	10.206370541360947	0.00476411123448377	0.02053802142985089	NA	day6
ENSG00000214719	0.6319393443569459	2.112006281401261	10.200726815496804	0.004773556878258565	0.02057395238197548	NA	day6
ENSG00000169604	1.8161366382842192	0.00491472398986168	10.198544585423246	0.0047772147761633976	0.02058423977977807	ANTXR1	day6
ENSG00000114455	-1.0246824183653553	2.362782654009594	10.19797700720272	0.004778166674582394	0.02058423977977807	HHLA2	day6
ENSG00000211779	1.2602748492268059	-0.7018516500307759	10.186347929097872	0.004797716730241869	0.020663654382344052	TRAV5	day6
ENSG00000231769	0.8746853567374796	1.2782645476769752	10.181272880468882	0.004806276534239031	0.020695708303675158	NA	day6
ENSG00000130598	1.9525062063098817	-0.0662246033260864	10.250562379591942	0.004808388235530329	0.02069998840586278	TNNI2	day6
ENSG00000137817	-0.5829689994493978	3.1525038779199943	10.179248698505443	0.004809695362399207	0.02070080365132078	PARP6	day6
ENSG00000213185	-0.6626066746786231	3.0201341639551234	10.178004982643374	0.004811797334901142	0.02070503871802257	FAM24B	day6
ENSG00000085511	-0.6276005268104152	4.715963735212066	10.177061459365031	0.004813392643291531	0.020707092161151953	MAP3K4	day6
ENSG00000104320	-0.5384969196999317	5.257581421996018	10.17266749185255	0.004820829737527891	0.0207342700276397	NBN	day6
ENSG00000099377	1.5089752905929092	1.9426966574211293	10.485381917323634	0.0048310150355096474	0.020773252486101387	HSD3B7	day6
ENSG00000234782	0.8281274956792747	0.8483542736055913	10.165393042294696	0.0048331704473685054	0.02077769653789803	TPT1P9	day6
ENSG00000139651	-0.5402609647134471	3.7791665247102815	10.163160651497536	0.004836964642660991	0.020789181987022873	ZNF740	day6
ENSG00000164961	-0.7156736487240226	5.130844358532548	10.153603223153269	0.004853246165373888	0.020854319949588026	WASHC5	day6
ENSG00000135953	-0.4942815044058124	2.8635140559802417	10.151087648855146	0.004857541722323387	0.02086793613951035	MFSD9	day6
ENSG00000123297	-0.46731382841303076	4.717524971252926	10.149681216502476	0.0048599451739212976	0.02086842494428647	TSFM	day6
ENSG00000165983	-0.5736864531304358	3.9864827196120403	10.149354935983178	0.004860502944154455	0.02086842494428647	PTER	day6
ENSG00000099901	-0.6616906047147836	8.593897831477022	10.149043199450393	0.004861035918447723	0.02086842494428647	RANBP1	day6
ENSG00000170917	-0.714349291162555	3.3281874641668963	10.14510084754984	0.0048677817665552636	0.020892541904195476	NUDT6	day6
ENSG00000138668	-0.35429833021839024	9.298371967078971	10.139220116297908	0.004877863840417398	0.02093096346722201	HNRNPD	day6
ENSG00000123836	-0.8626895267145311	1.8431970874285508	10.137426651294147	0.004880943236946852	0.020939325630821334	PFKFB2	day6
ENSG00000142910	1.4966228040300018	-0.2867060621566839	10.13665704250454	0.004882265327673626	0.02094014679678452	TINAGL1	day6
ENSG00000108852	1.6755608802059963	-0.22284738778456767	10.13537594756567	0.0048844669733113365	0.02094473914001527	MPP2	day6
ENSG00000174327	-1.950964900758016	-0.331469828686702	10.132006333499916	0.004890263166913004	0.020964739317414084	SLC16A13	day6
ENSG00000277342	-2.193112903430747	-0.18035192048857357	10.12898120387201	0.004895473339093725	0.02097784572608424	NA	day6
ENSG00000296613	-1.7574117179912085	-0.17831154760430087	10.1289159398006	0.004895585811454432	0.02097784572608424	NA	day6
ENSG00000290878	-0.9838519790427697	2.8245295210587087	10.127918564331221	0.0048973049899610314	0.02098035818044837	HLA-DRB6	day6
ENSG00000089289	0.4094344860243121	5.505190647911557	10.125943240825103	0.004900711848523374	0.020990097926607977	IGBP1	day6
ENSG00000147804	0.7190964039023326	3.8883138404564708	10.125200755339408	0.00490199310382249	0.02099073116365145	SLC39A4	day6
ENSG00000159131	-0.38830646623242016	6.644619532935465	10.123627757216273	0.004904708751663663	0.020997504873049244	GART	day6
ENSG00000148187	-0.42211463881216066	4.7303578462456635	10.12168260465321	0.004908069214315804	0.021007035324503973	MRRF	day6
ENSG00000303230	0.4349700829125162	7.12726710989869	10.11882078782088	0.004913017985749451	0.021021555105868922	NA	day6
ENSG00000254452	1.3646651418722622	0.14344820404020986	10.118408290360072	0.004913731752338367	0.021021555105868922	NA	day6
ENSG00000174130	0.9114452957643181	1.612154871771605	10.111914505293827	0.004924983561419899	0.021061238395739732	TLR6	day6
ENSG00000131966	0.4269078765050197	5.363005098972162	10.111742465605078	0.004925282046001554	0.021061238395739732	ACTR10	day6
ENSG00000180998	0.9707040774536783	0.4904505674305024	10.110589401337505	0.004927283104946649	0.021064931464361017	GPR137C	day6
ENSG00000235109	1.1866766865067795	0.49998555540397943	10.105329473493587	0.004936422841715403	0.02109913478619185	ZSCAN31	day6
ENSG00000132563	1.6013446266784934	0.500169483755735	10.102758011543923	0.004940897939964802	0.021113389443504417	REEP2	day6
ENSG00000232973	-3.208755967020081	-0.8726882937369217	10.09944178848782	0.0049466758260862075	0.02112991640686913	CYP1B1-AS1	day6
ENSG00000121406	-1.058381010945891	1.4187591452974218	10.099165363360902	0.004947157784470151	0.02112991640686913	ZNF549	day6
ENSG00000185049	-0.5052342400038508	5.004159831265629	10.098404529141549	0.004948484600307925	0.02112991640686913	NELFA	day6
ENSG00000092009	2.126219277657673	-0.6416617097741318	10.097920311812322	0.0049493292318033635	0.02112991640686913	CMA1	day6
ENSG00000287513	1.269354427615523	-0.6777853248782465	10.089523074090277	0.004964002343498229	0.021187675363352663	NA	day6
ENSG00000196951	-0.810474169823053	2.3897222291627642	10.08553872722383	0.004970981461855766	0.021212575270407555	SCOC-AS1	day6
ENSG00000165195	-0.6231992603089439	3.484406584092781	10.079262650927825	0.004981997071025013	0.021254684578526434	PIGA	day6
ENSG00000148290	0.5014952695988926	4.967958171825171	10.078425687904286	0.004983468144670426	0.021256064034844837	SURF1	day6
ENSG00000038274	0.5087304622829318	6.393835243925314	10.075773169972251	0.004988133500520489	0.02127106434023474	MAT2B	day6
ENSG00000258560	1.2970614330352503	0.9258026854736647	10.07485098980912	0.004989756609924892	0.021273087572700047	NA	day6
ENSG00000290723	1.1569436528414903	-0.05605319008510306	10.073081048550852	0.004992873496765545	0.021281476906811942	NA	day6
ENSG00000165264	0.4609476479315504	7.397096858747001	10.071842079009674	0.00499505662910588	0.021284202392045468	NDUFB6	day6
ENSG00000092094	-0.7084742924806829	5.066996373106122	10.070779898203487	0.004996929098106176	0.021284202392045468	OSGEP	day6
ENSG00000136875	-0.4390106347810759	5.518322864239934	10.070761980460022	0.004996960691177845	0.021284202392045468	PRPF4	day6
ENSG00000145725	-0.6429979742822874	5.170795521065099	10.068601036097496	0.005000772564419723	0.021295541019327034	PPIP5K2	day6
ENSG00000125651	0.6334517220698024	5.570347521157326	10.065288569732857	0.005006622006233094	0.021315549323088944	GTF2F1	day6
ENSG00000124006	1.62153056914684	0.2140594687891468	10.06298613099031	0.005010692351362435	0.021320286460000584	OBSL1	day6
ENSG00000020922	-0.5120007922512804	5.416049576524034	10.062904258240525	0.0050108371573263895	0.021320286460000584	MRE11	day6
ENSG00000214530	1.3438038917696327	1.0042050330330488	10.067354657837614	0.005011188280798193	0.021320286460000584	STARD10	day6
ENSG00000106244	-0.8922861522542047	6.440557134579982	10.320572859670838	0.005024332796799415	0.021371300734204218	PDAP1	day6
ENSG00000156869	-0.8037827128145254	1.368877746723174	10.052229382353362	0.005029757563243673	0.02138946270293291	FRRS1	day6
ENSG00000164168	-0.6282157288518023	3.1590035998438397	10.04583996861132	0.005041120447943793	0.02143118070625031	TMEM184C	day6
ENSG00000142173	2.1473618586126304	0.5375509333968149	10.435565714475542	0.005041881983646468	0.02143118070625031	COL6A2	day6
ENSG00000135473	-0.4896940376643485	4.292337411819715	10.039643572050096	0.005052167441487864	0.021469972697649206	PAN2	day6
ENSG00000273320	-4.1322804001381	-0.9500759600319316	10.754044866986996	0.0050595040826306534	0.02149580872689407	NAMPT-AS1	day6
ENSG00000047346	0.814677044691556	4.5000873804488695	10.086966586512668	0.0050605683611910455	0.02149580872689407	ATOSA	day6
ENSG00000183508	0.5584249519949728	4.869020309999366	10.033064142012561	0.0050639268928481225	0.021501417822421667	TENT5C	day6
ENSG00000254732	-0.41176162754734913	6.632578658891803	10.032738195022894	0.00506451025331447	0.021501417822421667	NA	day6
ENSG00000236790	0.9108080730820868	1.6148614112721436	10.0322568840825	0.005065371812053225	0.021501417822421667	LINC00299	day6
ENSG00000167088	-0.49362654728639055	8.575982135358668	10.029615400250021	0.005070103047942334	0.021516569305199823	SNRPD1	day6
ENSG00000294647	1.1407189035790193	0.003462731855767841	10.02611443287839	0.005076381330728145	0.021538277719378062	NA	day6
ENSG00000122042	-0.620776913799975	3.706690080138177	10.025344049034624	0.005077764024017678	0.02153920973999253	UBL3	day6
ENSG00000246366	1.530802202755282	-0.2621712050868744	10.019337751658645	0.005088558616183191	0.021580056233504168	LACTB2-AS1	day6
ENSG00000117862	-0.4338547663391535	4.930257941327522	10.015112034268983	0.005096168475212223	0.021604693188269835	TXNDC12	day6
ENSG00000107282	-1.7133040769958074	0.7935153822547031	10.014816529056827	0.005096701109047025	0.021604693188269835	APBA1	day6
ENSG00000289306	-1.5811856953003642	-0.37959418135491557	10.012068938567968	0.005101656483381913	0.021620750130945773	NA	day6
ENSG00000267062	1.9621172322377232	-0.731434480221138	10.004897438633186	0.005114615883994546	0.02167039910072287	NA	day6
ENSG00000128394	0.48702600906332194	4.419496575940168	10.004291839008912	0.005115711925937386	0.02167039910072287	APOBEC3F	day6
ENSG00000027001	-0.5562169228519285	3.4795384730386547	10.001103329226678	0.005121486962177135	0.021689901335358	MIPEP	day6
ENSG00000147400	-0.447814412569134	4.121485191220505	9.99969392609769	0.005124041994989113	0.021692004433503793	CETN2	day6
ENSG00000240463	0.573439178209629	5.879309587038531	9.999537256270914	0.005124326101327165	0.021692004433503793	RPS19P3	day6
ENSG00000245146	1.1972485557084231	0.6188585968600945	9.99877438058995	0.00512570975754426	0.021692903270045635	MALINC1	day6
ENSG00000118564	0.49278965188994583	4.678838732041311	9.997334347829927	0.005128322735523176	0.021699003212677453	FBXL5	day6
ENSG00000170500	1.3833100223097612	0.6060667548806652	9.995810857822232	0.005131088767429224	0.021705747823844046	LONRF2	day6
ENSG00000154027	-1.9780420457617938	-0.6024301590493338	9.991382347422787	0.005139138582092285	0.021734835930657483	AK5	day6
ENSG00000308739	1.1895245168795698	-0.5028496533399607	9.986358183874318	0.0051482882011995145	0.021768561069912103	NA	day6
ENSG00000278356	-1.4434158424843504	-0.19183094929620742	9.984949735435368	0.005150856420604229	0.021774448963613403	NA	day6
ENSG00000161542	-0.36331007041873953	5.26481848056273	9.98306937917888	0.0051542873640815215	0.02178302048660169	PRPSAP1	day6
ENSG00000277443	1.4675495438222343	1.4894125142875654	10.103850906953284	0.005155236435894989	0.02178302048660169	MARCKS	day6
ENSG00000266378	-1.1770356104060062	0.7369058296032608	9.981356047183832	0.005157415772054307	0.02178361219056577	NA	day6
ENSG00000118939	-0.42349419332186317	5.790321496120635	9.981184613857543	0.005157728912291085	0.02178361219056577	UCHL3	day6
ENSG00000104324	-1.19881765275849	0.8902060374819731	9.97860880615655	0.005162436440118634	0.021794818829781785	CPQ	day6
ENSG00000237082	-0.9506110482386574	1.0812959968185358	9.978445000528195	0.0051627359722598645	0.021794818829781785	COX5BP6	day6
ENSG00000305635	1.80677038055093	2.3197378441646475	10.463474194885295	0.005167131041499266	0.02180840175218013	NA	day6
ENSG00000229299	0.6976612637608073	1.3781395650779107	9.970112417087988	0.005177998410951469	0.021849289261977944	ZBTB46-AS2	day6
ENSG00000077942	1.515066501742772	0.16427002576672847	9.967907679877007	0.005182045154898267	0.021861384115880615	FBLN1	day6
ENSG00000140403	0.5760399251742757	4.46792984499274	9.967136194967095	0.005183462031145996	0.021862381420365257	DNAJA4	day6
ENSG00000104889	-0.6487033596910226	4.701455585869819	9.96503267211468	0.005187327468662979	0.02187370326039125	RNASEH2A	day6
ENSG00000092470	-0.4935959574386669	6.0904490202386405	9.957472515419504	0.00520124661128691	0.021927404334403273	WDR76	day6
ENSG00000086758	-0.3833105210630334	6.699251661492641	9.950258877090473	0.005214566647981731	0.02197855583081968	HUWE1	day6
ENSG00000230606	-0.717455063410957	3.6982626793981046	9.94638943912588	0.005221727280168109	0.022003729062278356	APPAT	day6
ENSG00000154640	0.45790373620364333	5.332624185520943	9.94189269461805	0.005230062573551541	0.022033839595581105	BTG3	day6
ENSG00000134256	-0.8586274430353945	2.4154706392743996	9.940435600108554	0.005232766670336737	0.022040218042901155	CD101	day6
ENSG00000205189	1.2728235369849343	1.5612163296353856	9.99958817465434	0.005236454716267872	0.022050737004384036	ZBTB10	day6
ENSG00000301630	-1.9742410786865263	0.3460072651154315	9.937189956824254	0.005238795592730658	0.022055579535660782	NA	day6
ENSG00000164296	-1.5166950635221073	0.4175169744196245	9.93101841203548	0.005250280903465123	0.022098909620948657	TIGD6	day6
ENSG00000213261	-0.40746607252290284	6.623546062162735	9.930192645997279	0.005251819793662502	0.022100364139656787	EEF1B2P6	day6
ENSG00000293516	-0.4562825957990161	4.039589751996876	9.927301102083732	0.005257212418542233	0.022115105142089017	ZNF271P	day6
ENSG00000162062	-1.2140698142379467	3.106101208427236	10.123971306408933	0.0052577110119124155	0.022115105142089017	TEDC2	day6
ENSG00000171659	1.0025860867213598	0.6769725908101144	9.922914227967581	0.0052654055857800095	0.022134966568778943	GPR34	day6
ENSG00000303944	0.6621262855225388	1.7408149863443894	9.922863819347503	0.005265499814480713	0.022134966568778943	NA	day6
ENSG00000167972	0.7565498776152709	1.53471153062605	9.922497279216833	0.005266185043588372	0.022134966568778943	ABCA3	day6
ENSG00000181666	-0.6039384123607762	2.9277963888333223	9.921947135800536	0.005267213697009114	0.022134966568778943	ZNF875	day6
ENSG00000169641	0.6874111918732673	4.170242601549587	9.917680590447027	0.005275198865488531	0.02216349432596361	LUZP1	day6
ENSG00000124786	-0.5441809834320847	3.6427726214249634	9.91180652792977	0.005286214743956535	0.022204739636669323	SLC35B3	day6
ENSG00000258875	-0.9925782895457036	2.1720085418095287	9.910562760074518	0.005288550527218569	0.022209513778704736	NA	day6
ENSG00000026508	0.5329804211341002	8.10699978648836	9.908000688127206	0.005293365703808227	0.022220326828467026	CD44	day6
ENSG00000307365	-1.542532391783447	-0.1457092997089295	9.907425926261428	0.005294446587373074	0.022220326828467026	NA	day6
ENSG00000197498	-0.49914420816859495	5.808597915025508	9.907278036134084	0.005294724745897678	0.022220326828467026	RPF2	day6
ENSG00000173226	-0.45967448448135645	5.315845253182156	9.90631608287643	0.005296534429828276	0.02222288573638869	IQCB1	day6
ENSG00000112584	-0.4847530557378483	3.656303720197215	9.904684751416804	0.005299604966498243	0.022230732498198746	FAM120B	day6
ENSG00000091947	-0.6859458158917701	4.34111864167089	9.900627034944266	0.00530725113304135	0.02225776516846146	TMEM101	day6
ENSG00000245552	-0.992162330489027	1.2630474076463747	9.892000754430772	0.005323547033504336	0.02232105299083095	LNCRNA-IUR	day6
ENSG00000264350	0.5718501719574024	5.308274704260153	9.883537148179201	0.005339589928999269	0.022383251581047182	SNRPGP2	day6
ENSG00000137269	-0.8081768510713696	1.56393634746751	9.878446757576194	0.005349264829650693	0.022418733796137326	LRRC1	day6
ENSG00000304509	-3.090018093249716	-0.6086859108764058	9.876658913662673	0.0053526674846178235	0.022427918962697305	NA	day6
ENSG00000181896	-0.5524021234762821	5.288731014618827	9.873509535303965	0.005358667313580682	0.02244797978907809	ZNF101	day6
ENSG00000148053	-1.6449344899147804	-0.01777261405049138	9.870956865322045	0.005363535872048502	0.02246329361156451	NTRK2	day6
ENSG00000167720	-0.5746017581479791	3.3526532806480485	9.869985919149588	0.005365388997125663	0.02246597427690872	SRR	day6
ENSG00000132846	-0.5784522377914646	3.405534998970314	9.867882982807748	0.005369405063003209	0.02247770835597184	ZBED3	day6
ENSG00000170989	-0.7340959036862434	6.837064025621768	9.933206615194104	0.0053706374481444046	0.022477786562629238	S1PR1	day6
ENSG00000267475	0.9923798869878465	2.2845790713847487	9.866148709809929	0.005372719601979532	0.02248142047642588	NUDT19-DT	day6
ENSG00000149308	-0.5820272347592731	5.502082760317885	9.864854589920329	0.005375194409363064	0.02248669538319493	NPAT	day6
ENSG00000138092	-0.5047726832979162	4.761237355847241	9.857150270678488	0.0053899541132333625	0.02253909145822616	CENPO	day6
ENSG00000103599	-2.4227982328620956	-0.6868055382882542	9.857046545392551	0.005390153135447282	0.02253909145822616	IQCH	day6
ENSG00000285712	1.113307018312892	-0.15843317064414295	9.85578621035466	0.005392572050619226	0.022544116112295273	NA	day6
ENSG00000105677	-0.7825474862229067	5.653202024741692	9.951170259840369	0.0053999088151820765	0.022566855127553756	TMEM147	day6
ENSG00000132382	-0.8552721129640526	5.164958213346674	9.98651949224736	0.005400448268105737	0.022566855127553756	MYBBP1A	day6
ENSG00000061936	-0.4965351880816889	5.769362511707318	9.850501726401546	0.005402727569710592	0.022571286846614066	SFSWAP	day6
ENSG00000182544	0.406828100393624	5.06814826674526	9.84743374116258	0.005408633301261598	0.022590863495571673	MFSD5	day6
ENSG00000276476	1.1665683770767548	0.5630319915119554	9.845652232037866	0.005412065932227042	0.02260010396050616	LINC00540	day6
ENSG00000256128	1.3682057989477037	-0.3583989043923751	9.843260139774014	0.005416678867218012	0.022614267948800174	LINC00944	day6
ENSG00000152240	0.4121045179387039	6.218049460129117	9.842481729787691	0.0054181809073716326	0.022615440704197125	HAUS1	day6
ENSG00000270344	0.5682046299167336	3.2010578401856193	9.833604785308923	0.005435343017646646	0.022681963201175277	POC1B-AS1	day6
ENSG00000121570	1.3633637844308042	0.9532125868244754	9.826679700839387	0.005448773670657695	0.022732887673030073	DPPA4	day6
ENSG00000298058	-1.2809296569195217	0.9142545088221564	9.825188040353593	0.005451671475382744	0.022739854892812706	NA	day6
ENSG00000286313	0.8075759375973424	1.2321091915061828	9.824219182585507	0.00545355456839039	0.022742270066498038	NA	day6
ENSG00000253719	-0.3985072520379794	4.965441158211421	9.823626714623163	0.005454706459793968	0.022742270066498038	ATXN7L3B	day6
ENSG00000161533	0.4458622032399483	4.719096620206465	9.82275308810308	0.005456405482467447	0.022744233521336286	ACOX1	day6
ENSG00000000971	1.1679568982327566	1.044548611170558	9.816206601843653	0.005469155860379298	0.022792251695370074	CFH	day6
ENSG00000186468	-0.31796241041412604	11.310099039997944	9.813944779823034	0.0054735688663266075	0.022805510777135832	RPS23	day6
ENSG00000270240	0.730256977626523	1.7763144591202964	9.812723915747798	0.0054759525272577965	0.022810310572382902	NA	day6
ENSG00000196912	-0.5409403577107355	5.202509919353985	9.81122632289411	0.005478878066724188	0.022817364919211148	ANKRD36B	day6
ENSG00000259522	-0.626724683794129	4.171263679088537	9.810137778410846	0.005481005627566811	0.02282109357521073	NA	day6
ENSG00000077157	-0.57931559329507	2.563346636482008	9.808091701028605	0.005485007183772372	0.022831694640150276	PPP1R12B	day6
ENSG00000125352	-0.4700898244533192	4.911045122164655	9.807575450642348	0.00548601734064086	0.022831694640150276	RNF113A	day6
ENSG00000167862	0.4705540903808834	5.93548501530814	9.806265442351613	0.0054885815909325	0.022835288455790467	MRPL58	day6
ENSG00000175854	0.4856113634305819	3.952109695314697	9.80587460895102	0.005489346879329328	0.022835288455790467	SWI5	day6
ENSG00000118690	-0.989595151138502	0.8503249999059549	9.80293120629782	0.0054951141658768285	0.022850056816136617	ARMC2	day6
ENSG00000159733	0.6512661986516094	3.0535647954930227	9.8024490569007785	0.005496059531360743	0.022850056816136617	ZFYVE28	day6
ENSG00000095209	-0.5578326400528777	3.445175010288571	9.802174247322272	0.0054965984403827555	0.022850056816136617	TMEM38B	day6
ENSG00000157224	0.6693975260856702	2.4733713088811307	9.799999374378057	0.0055008655066959445	0.022862663640935567	CLDN12	day6
ENSG00000225830	-0.7683439027880024	3.2088023678835556	9.798143756891267	0.005504509122837382	0.022872302190759312	ERCC6	day6
ENSG00000211935	-2.44509579708765	-0.165117966411608	9.797450053483653	0.0055058719429290975	0.022872302190759312	IGHV1-3	day6
ENSG00000289004	-1.2586494876322996	0.979170667035768	9.79693216804706	0.00550688960413584	0.022872302190759312	NA	day6
ENSG00000289157	-1.4748370895998226	0.4417264564852522	9.793252117647116	0.005514127070200201	0.022897227206302183	NA	day6
ENSG00000263740	1.6242019577280438	-0.09759489212180465	9.791205567630103	0.00551815656530718	0.022908823041804298	RN7SL4P	day6
ENSG00000008324	-0.4442619799437561	6.848210464028749	9.7884326038503	0.005523621557681393	0.02292637186200345	SS18L2	day6
ENSG00000088876	-0.6213112745795581	2.172922944728684	9.787589622786626	0.005525284113035832	0.022928133939821557	ZNF343	day6
ENSG00000135119	-0.5300822720959985	2.9354211262388366	9.775400197632305	0.00554938705903922	0.023022994698343718	RNFT2	day6
ENSG00000268173	1.2946512404714146	5.897465465110535	10.238236786958028	0.005562298943694345	0.023071394498817305	NA	day6
ENSG00000105974	0.90411429441093	1.6351082431853918	9.766813806445827	0.005566435961666872	0.02308338423870812	CAV1	day6
ENSG00000171488	-0.5729582776837324	6.723742119316977	9.764200852179622	0.005571635772038001	0.023097966200703254	LRRC8C	day6
ENSG00000290687	-0.643379670222999	3.0399313188084616	9.7637935958484	0.00557244670543964	0.023097966200703254	ZNF286B	day6
ENSG00000113296	1.362735677637324	-0.3640291890606603	10.298774510712242	0.005574988109377362	0.023103329555978682	THBS4	day6
ENSG00000285526	1.127029364585599	1.3933917637879516	9.761452347413291	0.005577111182958863	0.02310695729494366	NA	day6
ENSG00000141456	-0.4209662453325109	5.693203185098414	9.760294931740287	0.0055794187164368795	0.0231113474901389	PELP1	day6
ENSG00000004455	-0.4819134028520014	6.770963915483646	9.75744188253728	0.005585111379392083	0.02312975463916399	AK2	day6
ENSG00000286019	-0.7394430589231237	1.9385484971463716	9.755849288059908	0.005588291888772964	0.02313775224235978	NOTCH2NLB	day6
ENSG00000196678	-0.5510148904123502	3.296738959697638	9.750478685670748	0.005599032230591996	0.023177039988950328	ERI2	day6
ENSG00000009830	-0.9036684000821228	1.6305671856120625	9.743542269846262	0.00561293807074271	0.023223119733528145	POMT2	day6
ENSG00000152661	1.5160149782783416	1.2446147884652083	9.865969334589042	0.0056130008780394735	0.023223119733528145	GJA1	day6
ENSG00000019485	0.9642227170647824	2.098578834577286	9.743018242154015	0.00561399018550456	0.023223119733528145	PRDM11	day6
ENSG00000233270	-0.515794203588229	4.492328122116074	9.742296153863457	0.005615440316529037	0.023223119733528145	SNRPEP4	day6
ENSG00000075089	0.43888267439580225	4.589964752619455	9.741801590527373	0.0056164337627684965	0.023223119733528145	ACTR6	day6
ENSG00000171346	1.238218920333943	1.5531796394039301	9.74439261908493	0.005620043004157346	0.023232856347543313	KRT15	day6
ENSG00000109184	0.48387468420269975	3.882726204982798	9.738973366128203	0.005622118684896807	0.02323625040042153	DCUN1D4	day6
ENSG00000269741	1.6804066042280148	-0.3467904013916037	9.737910001387133	0.0056242577816305395	0.023239904978982057	NA	day6
ENSG00000257921	-0.4613359241251016	4.720241270540287	9.736887856521493	0.005626314815854179	0.02324321891358898	NA	day6
ENSG00000092148	-0.6289308386481124	5.816683313622822	9.735934739283163	0.005628233691062608	0.023244008665461696	HECTD1	day6
ENSG00000151612	0.5368768384680823	4.609309086758675	9.735546197463057	0.005629016137397177	0.023244008665461696	ZNF827	day6
ENSG00000063046	-0.44645522651725694	7.96203020725038	9.731792486493067	0.0056365816265732975	0.0232700605715866	EIF4B	day6
ENSG00000124120	0.5119400431299345	4.668780043444513	9.730172854054764	0.005639849451734741	0.023277032223747923	TTPAL	day6
ENSG00000203485	0.6389240464281648	5.450148182568156	9.729709831358583	0.005640784050765695	0.023277032223747923	INF2	day6
ENSG00000169750	1.3934199416995685	0.18795652536568178	9.720726267772386	0.005658951406414972	0.02334679885203949	RAC3	day6
ENSG00000166073	1.9574951527054198	-0.6121504793305362	9.71634781238663	0.0056678295800978145	0.02337821911434555	GPR176	day6
ENSG00000259020	-0.6255109159793018	2.6163558884102502	9.714300030926418	0.005671987194316348	0.023387620315761786	NA	day6
ENSG00000189143	1.402314377389911	0.13275745937391303	9.713981372115512	0.0056726344739957855	0.023387620315761786	CLDN4	day6
ENSG00000197530	1.2422706679556519	3.997150768305281	10.137578744321463	0.005678477243481529	0.02340649867555707	MIB2	day6
ENSG00000089356	1.1269035702210486	1.3918755235137286	9.709015356316511	0.005682732421585572	0.023418826089845305	FXYD3	day6
ENSG00000265241	-0.3448884957476478	7.964676831841319	9.703793824929626	0.005693371590435598	0.023457450913207403	RBM8A	day6
ENSG00000239911	-1.1155615358789122	1.1830640575241556	9.702676461347057	0.005695651170590272	0.02346048476007411	PRKAG2-AS1	day6
ENSG00000184293	0.7721149670518257	1.6312971031109638	9.702191211325454	0.005696641466849529	0.02346048476007411	CLECL1P	day6
ENSG00000169255	0.7243363920868201	3.207831890881973	9.699736398090629	0.0057016541871665076	0.023475908302873216	B3GALNT1	day6
ENSG00000124802	-0.46378528654397716	7.195722902189544	9.697991016454633	0.00570522124655245	0.02348537396891562	EEF1E1	day6
ENSG00000185963	0.56778156105539	4.966914360351657	9.688597085331942	0.005724462597963559	0.023559343847618916	BICD2	day6
ENSG00000123104	-0.6388230365454723	4.676018878741375	9.68431997723008	0.005733247289467863	0.023590255454553396	ITPR2	day6
ENSG00000158716	-0.8685078103973627	4.1894313077474115	9.77519217055372	0.005739677476231461	0.023611467538828666	DUSP23	day6
ENSG00000135407	0.9531405672016322	0.7234020952094228	9.67886402823453	0.005744475042687535	0.02362595553865715	AVIL	day6
ENSG00000211450	-0.39801812169164746	6.923044698674824	9.675690593757599	0.005751016920882611	0.023647609541462247	SELENOH	day6
ENSG00000251357	-1.0888918731811725	8.154311992070873	10.134954799048154	0.005754889936662231	0.02365516116063125	NA	day6
ENSG00000154710	0.5304705536853817	3.9588943364943474	9.673562761223883	0.005755408001609309	0.02365516116063125	RABGEF1	day6
ENSG00000115295	-0.582873900552232	3.644047445147737	9.672087752224817	0.005758454086663486	0.02366242948413751	CLIP4	day6
ENSG00000187764	-0.5215594087129894	8.08809618172587	9.668486836904474	0.005765898009476605	0.02368776200876369	SEMA4D	day6
ENSG00000169710	-0.7615781107444254	6.22631351251621	9.771585536438097	0.005775308564690858	0.02371605306023706	FASN	day6
ENSG00000102996	1.2686862791292937	-0.3189037111897406	9.663664001581097	0.005775884762771595	0.02371605306023706	MMP15	day6
ENSG00000198156	1.2773037621994083	-0.9383539169945786	11.329230070470636	0.005776626099067461	0.02371605306023706	NPIPB6	day6
ENSG00000244256	-1.8598373170653597	-0.8481114066825235	9.660993196154953	0.005781423569087726	0.02373048858588313	RN7SL130P	day6
ENSG00000141219	0.5354893388232611	4.59281091812529	9.655749802662108	0.005792314756979691	0.023769924506816725	MTNAP1	day6
ENSG00000291109	1.3277280833124177	-0.8517271777158604	9.653452736058247	0.00579709326923188	0.02378426392250209	CES1P1	day6
ENSG00000214184	0.9087649169349546	1.3120629017623848	9.65264576595703	0.005798773027468797	0.023785886261068024	GCC2-AS1	day6
ENSG00000214160	-0.8868321462274427	4.539138137826852	9.778693908494128	0.005806826514215594	0.023813646378049776	ALG3	day6
ENSG00000102595	1.8573088506551716	-0.6162406519037188	9.647134461880729	0.0058102596916178376	0.02382245062846189	UGGT2	day6
ENSG00000284491	-0.6543620808555874	4.639028702868525	9.643255604985471	0.0058183592432837486	0.023850379191149847	THSD8	day6
ENSG00000023287	0.5751957697308451	4.975446238297601	9.638968061948747	0.005827326859552009	0.023877693261167326	RB1CC1	day6
ENSG00000185238	-0.5910812546136237	4.541282689994872	9.638837029746636	0.005827601163092674	0.023877693261167326	PRMT3	day6
ENSG00000132002	0.43270083365168494	5.529819648578889	9.638129561961568	0.005829082429218406	0.02387847967023333	DNAJB1	day6
ENSG00000135069	-0.6715001105170413	6.97025463210594	9.635367226999778	0.005834870116766289	0.023896902822315717	PSAT1	day6
ENSG00000261315	-2.1377633501619133	-0.6004506858956393	9.627713209001524	0.005850940491330215	0.023957421600582705	LARP4P	day6
ENSG00000076928	-1.1913270927874937	7.077473695483549	10.07783449166064	0.005864647083153138	0.024008236954022127	ARHGEF1	day6
ENSG00000137942	1.798655834576976	-0.10250321980435669	9.615337862163722	0.005877028445695345	0.024053605925807246	FNBP1L	day6
ENSG00000144362	-0.6623599527609006	2.0012470878748125	9.610331542517578	0.005887618945769772	0.024091626795328367	PHOSPHO2	day6
ENSG00000275930	-1.098207296636743	0.5620971447687554	9.607967006900308	0.005892628355945835	0.02410147463606821	Y_RNA	day6
ENSG00000276178	-1.098207296636743	0.5620971447687554	9.607967006900308	0.005892628355945835	0.02410147463606821	Y_RNA	day6
ENSG00000308072	1.2888397429987002	1.3607033698334121	9.609662885013966	0.0058981076865561284	0.024118559142199052	NA	day6
ENSG00000205426	1.3948319996725413	4.6686229853364924	10.058383638822855	0.005902562889295441	0.024131449163300563	KRT81	day6
ENSG00000303116	-1.6071899642567675	-0.4194101681599032	9.601868687638788	0.0059055699946702275	0.024138414544536003	NA	day6
ENSG00000083807	-0.8798051123576979	3.19313296451185	9.597975760335602	0.005913848027155208	0.02416691647460601	SLC27A5	day6
ENSG00000156030	-0.5336166284928192	5.823930505772127	9.59662589711283	0.0059167214404185165	0.02416861156207303	MIDEAS	day6
ENSG00000066583	-0.5322508272282227	4.4026167787746004	9.595975172335963	0.005918107175687546	0.02416861156207303	ISOC1	day6
ENSG00000189067	-0.37347083178067864	6.8734215461855355	9.595459704156307	0.005919205135825357	0.02416861156207303	LITAF	day6
ENSG00000162772	0.6118683571850065	3.3628538550751195	9.595199644541006	0.005919759155664075	0.02416861156207303	ATF3	day6
ENSG00000073792	1.2896177472474308	0.3208445833370139	9.594716850720399	0.005920787832458171	0.02416861156207303	IGF2BP2	day6
ENSG00000270379	1.2313189943897234	-0.0747068465029932	9.591313584045825	0.005928044754582749	0.02419040947702105	HEATR9	day6
ENSG00000090861	0.4251962648675159	5.962781344386212	9.59098768367749	0.005928740206058237	0.02419040947702105	AARS1	day6
ENSG00000147548	-0.4649864249281958	7.275454205127648	9.590076002950548	0.005930686161081231	0.02419301931789084	NSD3	day6
ENSG00000167971	1.982841262669141	-0.5081466121867251	9.589236728462327	0.005932478197818532	0.024193246241580996	CASKIN1	day6
ENSG00000109089	1.2788975412937402	-0.3292652199887547	9.588826451111128	0.005933354450824021	0.024193246241580996	CDR2L	day6
ENSG00000185798	0.562836091482794	3.1033915839132553	9.581415887719068	0.0059492065306871325	0.02424913183968637	WDR53	day6
ENSG00000089050	-0.5496853986033912	3.0209235329305413	9.581195355361219	0.005949678999974884	0.02424913183968637	RBBP9	day6
ENSG00000176788	1.1968897284752487	0.9276865232585727	9.580581080557488	0.005950995245399962	0.024249159943851992	BASP1	day6
ENSG00000261499	-0.7764097228338412	0.973352306607799	9.578080838142016	0.005956356029724497	0.024265665127694163	NA	day6
ENSG00000151632	1.6097396961855535	-0.09207897103665075	9.575901148977158	0.00596103391494136	0.024279381593295356	AKR1C2	day6
ENSG00000163516	-0.7070267148696734	3.8459752607628106	9.573380240824385	0.005966449216618781	0.024296094875061527	ANKZF1	day6
ENSG00000120837	0.3990187289067622	5.9338484081754235	9.571402154427888	0.0059707023004291334	0.024308069158924504	NFYB	day6
ENSG00000139684	-0.38627935726268964	6.701530805632558	9.56677285716368	0.0059806689948555085	0.024343294458181102	ESD	day6
ENSG00000144824	1.2308665575041442	1.6904622470931567	9.615275440757763	0.005985174653627914	0.02435237608577953	PHLDB2	day6
ENSG00000164338	-0.5468447772764353	4.2157838038136966	9.563851759911133	0.0059869675636995065	0.02435237608577953	UTP15	day6
ENSG00000141576	-0.5324930907656507	5.923229952840218	9.563679016849564	0.005987340270101658	0.02435237608577953	RNF157	day6
ENSG00000279598	-0.9819196732095675	0.17235989043978614	9.563299190962216	0.005988159864721382	0.02435237608577953	NA	day6
ENSG00000121895	0.5390324665075106	3.792535469972287	9.55482913379358	0.006006469289868517	0.02442147338054115	TMEM156	day6
ENSG00000197386	-0.5127972668752585	5.212712248312209	9.553968324327418	0.006008333569159168	0.024423691330295826	HTT	day6
ENSG00000066933	-0.5656304468658161	4.39119244653345	9.545821367795089	0.006026009702480326	0.024480573336470225	MYO9A	day6
ENSG00000280060	-0.6063242048774554	2.4073668619140016	9.545760595325472	0.006026141776205441	0.024480573336470225	NA	day6
ENSG00000163528	-0.6283339345731614	4.043640576021457	9.545691323990651	0.006026292324026337	0.024480573336470225	CHCHD4	day6
ENSG00000131069	-0.7944738829194748	2.0853496351840977	9.542427338635918	0.006033390728375612	0.02450403427401674	ACSS2	day6
ENSG00000176020	1.7938799322895616	0.44204113554384744	9.730091901074363	0.006035764859822359	0.02450830195218375	AMIGO3	day6
ENSG00000310519	1.1042366525185408	0.719688530167453	9.539302931400375	0.006040194332852556	0.024520911671290956	NA	day6
ENSG00000291078	0.5298802290122715	2.2534587324709805	9.538106976248274	0.006042800872317719	0.024526117062310792	NA	day6
ENSG00000168066	-0.4785853223393045	7.470460609148244	9.535715272235596	0.006048017271165599	0.024541910574493182	SF1	day6
ENSG00000198468	-0.5440624152021071	2.5131075030907986	9.53482937409999	0.006049950725654069	0.024544378409444328	FLVCR1-DT	day6
ENSG00000140750	-0.47122640124773485	6.003769693907383	9.529156352898768	0.006062348356774872	0.02458928856054985	ARHGAP17	day6
ENSG00000166166	-1.1714200978969427	2.6800452182200782	9.556949493587254	0.006074808132063875	0.02463443105010356	TRMT61A	day6
ENSG00000117533	-0.5348254414729142	3.487411420427253	9.503077303447059	0.006119706923032568	0.024805709694038516	VAMP4	day6
ENSG00000084092	-0.6007295849065043	4.713423736107796	9.503069601511449	0.006119723952055183	0.024805709694038516	NOA1	day6
ENSG00000087095	-0.6181493247352818	3.3194076149086094	9.501851170309063	0.006122418576919333	0.024811001506074053	NLK	day6
ENSG00000204130	0.7134801650713497	2.680415529353957	9.501267958757225	0.00612370884904236	0.024811001506074053	RUFY2	day6
ENSG00000162961	0.3854052078861619	6.804076091823703	9.49707044375258	0.006133004215880265	0.024843227926094162	DPY30	day6
ENSG00000108671	-0.4777492730682907	7.747955214235776	9.495518557307234	0.006136444847302919	0.024846644178621563	PSMD11	day6
ENSG00000181588	-0.5584854868441018	3.7751005343227853	9.495479799659151	0.006136530803078566	0.024846644178621563	MEX3D	day6
ENSG00000251022	-0.591596378969834	4.9852361741070865	9.491325551200354	0.00614575179792141	0.024878540611476395	THAP9-AS1	day6
ENSG00000168283	-0.6223898504634314	5.069250454053754	9.486066380352954	0.006157447546849479	0.024920438935238716	BMI1	day6
ENSG00000083535	-0.5469099277470786	3.6413413788971174	9.479398745215642	0.006172311306795982	0.02497513773254568	PIBF1	day6
ENSG00000135482	-0.8337024373521819	1.9073746939636893	9.474985549344929	0.006182171423884366	0.025009570723097084	ZC3H10	day6
ENSG00000110514	0.4981752479567085	4.8316522720879895	9.472302695877595	0.006188174148589844	0.025023565833469295	MADD	day6
ENSG00000174306	-0.7126198251960316	2.475189256642092	9.47223163333982	0.006188333235274804	0.025023565833469295	ZHX3	day6
ENSG00000089159	-0.7153935519472052	6.527984984674425	9.521863175115717	0.006198150568807422	0.025057792738335177	PXN	day6
ENSG00000196724	-0.9938530950264595	0.29911941309028584	9.464940838710655	0.006204679339716247	0.025077907887093166	ZNF418	day6
ENSG00000102524	-0.6659602010284652	2.982721694082035	9.46425336439026	0.006206223157505783	0.025077907887093166	TNFSF13B	day6
ENSG00000288208	-0.5093261527818501	3.591131183890069	9.463823617204582	0.006207188431664961	0.025077907887093166	NA	day6
ENSG00000160685	1.4078490658591096	2.6264560682851177	9.828967993217036	0.006212078422223034	0.02509219026817243	ZBTB7B	day6
ENSG00000155100	-0.6351374636467169	3.9744860596936538	9.457645855919074	0.006221083126041261	0.025123083186716997	OTUD6B	day6
ENSG00000149231	0.44133335576454785	5.321188984546242	9.453715612095273	0.0062299409062817074	0.0251533694319462	CCDC82	day6
ENSG00000168237	-0.6743467475059495	3.230406820649691	9.44931990968375	0.006239864408527533	0.02518794438664558	GLYCTK	day6
ENSG00000258839	1.0900238303065768	0.5049122378462986	9.447366481571237	0.006244280029705734	0.02519942881180951	MC1R	day6
ENSG00000143393	-0.6724274003117602	5.8937455593224435	9.446857649469058	0.00624543079083184	0.02519942881180951	PI4KB	day6
ENSG00000130741	-0.4335070381720601	8.27171213800203	9.444745540015745	0.006250210014810601	0.025213219227682927	EIF2S3	day6
ENSG00000164967	-0.5417413511116105	4.237132620523863	9.443212253214519	0.006253682054280651	0.025220629875493	RPP25L	day6
ENSG00000189430	1.9287848629517226	-0.8371764352922181	9.442028541188872	0.006256363975747247	0.025220629875493	NCR1	day6
ENSG00000130544	-0.5097999239448707	3.572091618908084	9.441598843847563	0.006257337853481862	0.025220629875493	ZNF557	day6
ENSG00000288061	0.8797500693414376	1.541296053723389	9.441525577765077	0.0062575039226227406	0.025220629875493	NA	day6
ENSG00000282885	1.1333944615988134	1.3529421814369655	9.440929108970902	0.006258856096531632	0.025220629875493	NA	day6
ENSG00000026025	-0.4201853242419928	11.98885686535311	9.437272039460414	0.006267153685046264	0.02524583773854655	VIM	day6
ENSG00000226499	-1.3726617963508458	0.24455711143126402	9.436970625365468	0.006267838116729862	0.02524583773854655	NA	day6
ENSG00000063241	0.9810714455242201	4.317898524207175	9.66662622372472	0.006274076784516873	0.02526547120009839	ISOC2	day6
ENSG00000103274	0.3921880748229762	4.789713473464875	9.433551111809994	0.00627560877800597	0.025266146645363165	NUBP1	day6
ENSG00000273449	-1.0077557428042052	1.821780896461834	9.4326831518765335	0.006277582882715449	0.025268601388369945	NA	day6
ENSG00000146021	-0.9717520265467557	2.015035588474525	9.425465559972107	0.0062940256103623665	0.0253292816827273	KLHL3	day6
ENSG00000169908	1.3485178656549486	-0.7640188407998689	9.424407536612392	0.00629643998319945	0.025333493045590662	TM4SF1	day6
ENSG00000162643	1.8049125172154907	-0.614780196386916	9.423760938423989	0.006297916007378547	0.025333927987977997	DNAI3	day6
ENSG00000114841	0.6197985285299761	1.8253725143374822	9.421630111363184	0.006302782896750727	0.025347999836660907	DNAH1	day6
ENSG00000142632	-0.8786696189572318	1.817388614244873	9.419554924755266	0.006307526740386731	0.02536157082760796	ARHGEF19	day6
ENSG00000125037	0.47157170906853696	5.592928019488411	9.417812672658386	0.006311512581600512	0.025370628508617758	EMC3	day6
ENSG00000121236	2.2524703637886976	-0.552911923187872	9.421504549423021	0.006312519231517853	0.025370628508617758	TRIM6	day6
ENSG00000138100	1.4843080804515336	0.05880014780335241	9.415031337198334	0.0063178814214713995	0.025385624837533264	TRIM54	day6
ENSG00000299022	-0.7511615978556423	3.221323903686465	9.414546688856971	0.0063189919277013154	0.025385624837533264	NA	day6
ENSG00000286185	-0.7328248135538068	2.8512300925536898	9.41254580799098	0.006323578985359743	0.025396466467544065	NA	day6
ENSG00000293919	1.0140039803044212	0.9923868474817139	9.41217336609872	0.006324433226150822	0.025396466467544065	NA	day6
ENSG00000114650	-0.7171997676674715	4.9241860766067	9.408481767156346	0.006332907333366977	0.025424982400597533	SCAP	day6
ENSG00000228144	-0.36553348878289355	5.2274853964427646	9.406219713634533	0.006338106170842966	0.02544033946337489	NA	day6
ENSG00000132510	0.9908551958317205	2.05018658650812	9.398571732365742	0.00635571873720122	0.025501621331283232	KDM6B	day6
ENSG00000178381	0.541734573756587	3.604516534496898	9.398394450049695	0.0063561276493090384	0.025501621331283232	ZFAND2A	day6
ENSG00000157881	0.45389807005997795	4.67511914925342	9.39755938840848	0.006358054163549667	0.02550382566795318	PANK4	day6
ENSG00000277969	-0.7485381010522831	1.9896838124173866	9.395546958958144	0.006362699584633747	0.02551693293794218	NA	day6
ENSG00000198707	-0.6803991448979706	4.604209307055321	9.390489491276913	0.0063743908141147086	0.025558284883612125	CEP290	day6
ENSG00000253632	1.3396506471211653	0.22711095246106566	9.38838515197173	0.006379262435576719	0.02557228145170581	NA	day6
ENSG00000299509	1.4223430837777322	-0.33213245368680455	9.384705949612286	0.00638778991983236	0.025600923894242653	NA	day6
ENSG00000134339	1.2024502361655212	0.14011657963995938	9.383667231177483	0.006390199718078877	0.025601152394754828	SAA2	day6
ENSG00000138386	-0.6044433035599127	4.303454098204994	9.383489721531307	0.006390611637200409	0.025601152394754828	NAB1	day6
ENSG00000139112	0.6555861647461281	4.014785091536004	9.37674940703674	0.006406274813641719	0.025655571243852933	GABARAPL1	day6
ENSG00000162869	-0.5916946031303474	4.69320552174299	9.376452238980196	0.006406966360843403	0.025655571243852933	PPP1R21	day6
ENSG00000004468	0.6495911870785647	5.899212684101686	9.373088721794437	0.0064147995033395295	0.02568138495500391	CD38	day6
ENSG00000240972	-1.1120196454367093	8.237414278188128	9.80262050299828	0.006427922131757239	0.025728359170119747	MIF	day6
ENSG00000289740	1.7003436139600054	4.750028756893941	9.798474256945363	0.00643686568538345	0.025753131510774827	TALAM1	day6
ENSG00000198954	0.5872088687787437	4.73622007451827	9.36362683222705	0.006436892319836753	0.025753131510774827	KIFBP	day6
ENSG00000165949	1.600958506743915	1.6613370013216728	9.64732609392466	0.006445046916117709	0.025780187664470836	IFI27	day6
ENSG00000163346	0.5836089167395985	5.071050905853596	9.358387855248031	0.0064491615070246585	0.025791075601402865	PBXIP1	day6
ENSG00000290683	0.7042634906689722	3.3493649052958454	9.355447514641208	0.006456058952948153	0.025813085450906693	NA	day6
ENSG00000137218	-0.8305893579756658	2.444407385777545	9.354499838792192	0.006458283765481203	0.02581640736816574	FRS3	day6
ENSG00000175455	-0.5333040001313765	4.802275422518701	9.344974822968243	0.006480692822709919	0.025895488095281687	CCDC14	day6
ENSG00000263327	0.9298895792690779	0.3069816789044351	9.344902525145041	0.006480863246308349	0.025895488095281687	TAPT1-AS1	day6
ENSG00000067191	1.0190555855923524	1.7110286640592243	9.338356426641603	0.006496314771167993	0.02595162846463141	CACNB1	day6
ENSG00000125827	0.48937113441576024	5.759265916014446	9.336264743378797	0.006501260691604138	0.02596543739539699	TMX4	day6
ENSG00000228124	-1.0912736113062391	-0.06404718296459423	9.33570898718287	0.006502575520510326	0.02596543739539699	MDN1-AS1	day6
ENSG00000090686	0.4516728419339344	5.657797182048863	9.332019872249774	0.006511310903758831	0.025994713933523077	USP48	day6
ENSG00000105976	1.8797527185327187	-0.13087522349241748	9.333864771739302	0.006516570732364594	0.026006391319643822	MET	day6
ENSG00000277998	-0.39616141998902954	4.137034849903521	9.329601518963946	0.006517044390629966	0.026006391319643822	NA	day6
ENSG00000106853	1.4946931682723001	-0.07761710883434435	9.328469293739557	0.006519730634632159	0.026011506108011114	PTGR1	day6
ENSG00000111196	-0.5326186527437442	6.3739197567707215	9.326794539462451	0.006523706316732029	0.026021762004281107	MAGOHB	day6
ENSG00000289584	1.0231686159016635	0.009667109662461513	9.324152313100166	0.006529984180734315	0.026041194450301355	NA	day6
ENSG00000250069	-2.1812163428687095	-0.8669495335089294	9.320407949985293	0.006538892259542754	0.026071105413720517	NA	day6
ENSG00000273167	-0.858275379598067	0.8271581636706877	9.314937642404317	0.006551930892224459	0.026117468817046272	NA	day6
ENSG00000135426	-0.3416171725458926	5.297558093768184	9.312551587840714	0.006557627218722099	0.026134550482189215	TESPA1	day6
ENSG00000163464	-1.4251418239217681	-0.23340127865269358	9.308118552744462	0.006568225084919292	0.026171155028551052	CXCR1	day6
ENSG00000196950	0.6088050281913496	4.838365183918069	9.305442798611354	0.006574631157310964	0.02618557670226938	SLC39A10	day6
ENSG00000076108	0.43686558107973594	6.034737226030005	9.30542560803515	0.0065746723361529485	0.02618557670226938	BAZ2A	day6
ENSG00000160360	1.075336152473388	1.230935219299724	9.301473946821481	0.006584145921296381	0.02621445490471871	GPSM1	day6
ENSG00000196655	0.3364612087835189	6.568267750969126	9.301220516468542	0.0065847540073839875	0.02621445490471871	TRAPPC4	day6
ENSG00000156973	-0.7059045579726582	4.765919126801699	9.299069201537332	0.006589918445755731	0.02622355204945032	PDE6D	day6
ENSG00000196345	0.998819221157315	1.0219955548253588	9.298898865283418	0.006590327547659835	0.02622355204945032	ZKSCAN7	day6
ENSG00000236977	-0.8352863194291216	1.9817816282721805	9.298206508484888	0.0065919906947757454	0.02622355204945032	ANKRD44-IT1	day6
ENSG00000196639	1.2878727350320978	0.18547182666379933	9.297910067748738	0.006592702934246257	0.02622355204945032	HRH1	day6
ENSG00000228794	-0.5235932300929331	3.303119558153995	9.29516389562598	0.006599305078906086	0.02624417652165358	LINC01128	day6
ENSG00000250462	0.8265186375028887	1.0023333804247492	9.291507883081444	0.006608106063821968	0.026273365622784185	LRRC37BP1	day6
ENSG00000188368	1.6696619224452005	-0.7770732794005917	9.290936712963605	0.006609482204997383	0.026273365622784185	PRR19	day6
ENSG00000055483	-0.46517703257657017	5.619378997412003	9.287260365162744	0.0066183474335488775	0.026302960186550473	USP36	day6
ENSG00000278771	1.8823795848887794	-0.7408821520979267	9.285585213606495	0.006622391338397479	0.026313385021909743	RN7SL3	day6
ENSG00000281649	-0.5664872818191459	5.117490730372104	9.28458045007062	0.006624818215752802	0.02631738167218831	EBLN3P	day6
ENSG00000184731	1.6492115861495253	-0.3589316352817442	9.28311941193341	0.006628348939448216	0.026325760745996348	FAM110C	day6
ENSG00000105290	1.4263259631104557	-0.5696625283059585	9.27843068745657	0.006639693854228093	0.026365165132998344	APLP1	day6
ENSG00000231365	-0.5979949333025224	2.785469695311873	9.264018325779977	0.006674702337852832	0.026495621878293626	WARS2-AS1	day6
ENSG00000145912	-0.7864803714952155	7.051904885044648	9.411541402027517	0.006675408838235317	0.026495621878293626	NHP2	day6
ENSG00000142583	1.350342592759523	1.2117838443195208	9.304415529721574	0.006681727740206081	0.02651501987328404	SLC2A5	day6
ENSG00000299210	0.7345210964858176	1.5965443583308085	9.253748989394241	0.006699773029222784	0.026580933269324328	NA	day6
ENSG00000203667	0.38245022686076274	6.510542801375076	9.249182451957067	0.006710955179050691	0.02661463773584564	COX20	day6
ENSG00000120694	0.5339636440775014	7.405303827189414	9.249030058325044	0.0067113287071523834	0.02661463773584564	HSPH1	day6
ENSG00000125744	1.2928081049076892	0.04067680094346089	9.248519811842499	0.006712579528301025	0.02661463773584564	RTN2	day6
ENSG00000156113	1.404690207797463	-0.21842590976062243	9.247774207181365	0.006714407776391697	0.02661618836018284	KCNMA1	day6
ENSG00000173065	-0.3663126974434903	4.8094023447081975	9.239900486347167	0.00673374841563427	0.02668714330356231	FAM222B	day6
ENSG00000137486	-0.618949868437269	3.9635617671609507	9.238155182301867	0.006738043924285605	0.026698453889124816	ARRB1	day6
ENSG00000276180	1.0402434537935017	0.4112943777225753	9.23753883150069	0.0067395616066492576	0.026698755284522833	H4C9	day6
ENSG00000305515	-1.9374369852575914	-0.6471555075893484	9.232992186226157	0.006750768931230561	0.02673743383370188	NA	day6
ENSG00000100380	0.3577641787705028	7.551433793400826	9.22923095583653	0.006760055979419233	0.026768491926201454	ST13	day6
ENSG00000206630	-2.1342481767586663	-0.8431741842062007	10.20242187505349	0.006767149813814133	0.026790853901632695	SNORD60	day6
ENSG00000136819	-0.3658312426392429	7.547468507917758	9.209885911651833	0.006808047989962445	0.026944296908941942	C9orf78	day6
ENSG00000284882	1.3107040374772576	-0.33102310916362343	9.20957676899272	0.006808818009387057	0.026944296908941942	NA	day6
ENSG00000288699	-0.9681987711452738	2.472825219877817	9.205507538430883	0.006818962818660139	0.026978677932404566	NA	day6
ENSG00000205571	-0.43507468719050646	6.151056466395092	9.20461322604362	0.006821194651078336	0.02698174389960931	SMN2	day6
ENSG00000162714	0.6254005517352705	3.069696248085147	9.197209333292683	0.006839703085666235	0.02704737062480613	ZNF496	day6
ENSG00000254887	1.0047438735889036	0.5236428602453886	9.196808587613043	0.006840706479837576	0.02704737062480613	LNROP	day6
ENSG00000005249	-0.8716290562872162	1.4944889653220024	9.19534092919393	0.0068443826340634315	0.02705612943070539	PRKAR2B	day6
ENSG00000255435	1.3274336058228668	-0.706155837856184	9.194004420080251	0.006847732209861307	0.02706359379569599	TTC36-AS1	day6
ENSG00000134717	-0.375112127366715	5.437502600731055	9.192146014395545	0.006852392814977651	0.02707623531755624	BTF3L4	day6
ENSG00000006007	0.34051643780911145	5.335950993362237	9.188985182841572	0.006860327856314977	0.02710180714568118	GDE1	day6
ENSG00000188033	-0.6441668399249771	2.2966536577117234	9.187646292000354	0.006863692142231901	0.027109315093652123	ZNF490	day6
ENSG00000197653	2.2648668263195075	-0.8714817707612624	9.185475335856102	0.0068691511128033695	0.02712509138787173	DNAH10	day6
ENSG00000161920	-0.6429403950453821	4.238016124284159	9.184766524312144	0.006870934503315421	0.027126349819100747	MED11	day6
ENSG00000148303	-0.4967218916169073	10.523536900597593	9.183024466134858	0.006875319771948508	0.027137877701723438	RPL7A	day6
ENSG00000143376	-0.46261173733897665	4.762279487674054	9.173990443525392	0.006898111280283296	0.027222037270583133	SNX27	day6
ENSG00000257702	1.0226098865605158	0.761267821162189	9.167311250894848	0.006915016203034661	0.027282935679633982	LBX2-AS1	day6
ENSG00000198081	-0.5414833409373955	4.119278675810633	9.166037327904172	0.006918245736211675	0.02728986390514169	ZBTB14	day6
ENSG00000113013	-0.4318739244111641	8.55855351678509	9.163851235400042	0.006923791648014643	0.02730592447215315	HSPA9	day6
ENSG00000132781	-0.5063084683067114	3.6114835672171655	9.15517279195055	0.006945857122732083	0.0273871138839681	MUTYH	day6
ENSG00000175548	-0.5110749561042242	3.4850853397240056	9.151259825581748	0.006955831782447367	0.027420605494024107	ALG10B	day6
ENSG00000102678	1.7908048575500188	-0.784551066463962	9.149697965564002	0.006959817636951307	0.02743047938632437	FGF9	day6
ENSG00000143164	0.5005459455698291	5.0415528491979025	9.1479342394253	0.006964321721995648	0.02744239112582115	DCAF6	day6
ENSG00000120688	0.45669336820888906	5.720687515595309	9.14514445685564	0.0069714527355550495	0.027464646811844184	WBP4	day6
ENSG00000119812	-0.4954818326608159	5.0969562870869245	9.133805314723267	0.007000521051028301	0.027573298567640184	FAM98A	day6
ENSG00000166896	-0.40897027965118643	4.279512255149721	9.12952347242341	0.007011532936051573	0.027610799484515232	ATP23	day6
ENSG00000167680	1.8200363886862214	-0.5451674056902427	9.1227279231974	0.007029049255813336	0.027670962573151617	SEMA6B	day6
ENSG00000167186	-0.554868291137329	3.7766726120002216	9.122437448738635	0.007029799077034468	0.027670962573151617	COQ7	day6
ENSG00000213920	0.6011027385300145	3.181814846919529	9.117787064106171	0.007041815610495489	0.027712372525791854	MDP1	day6
ENSG00000300370	1.5709505949350042	-0.21641443592704887	9.113206008731527	0.007053675454510866	0.02775314837848762	NA	day6
ENSG00000182013	1.8207638914392041	-0.0739542012378606	9.109509376105104	0.007063261906950598	0.027784964001003627	PNMA8A	day6
ENSG00000197632	2.0016313923285582	-0.47492247199040777	9.109933981921186	0.007072266293969292	0.02781447690896396	SERPINB2	day6
ENSG00000106638	-0.4128796877642743	3.773004050862164	9.105056667987926	0.007074828428898416	0.027818645966708844	TBL2	day6
ENSG00000146386	-0.4926656787461514	8.134630123932887	9.104425818600683	0.007076468858857327	0.027819189825098217	ABRACL	day6
ENSG00000106123	0.8533201871554338	2.015411944575042	9.10264861211737	0.007081092506714273	0.027831458663910937	EPHB6	day6
ENSG00000242028	-0.5355320158885755	6.373464218339709	9.10118872406591	0.007084893133652422	0.027839042894788186	HYPK	day6
ENSG00000111424	-0.681117439109277	4.497648301145044	9.100752771596039	0.007086028520844034	0.027839042894788186	VDR	day6
ENSG00000175868	1.2335980527064128	-0.19349715535478948	9.099951554562994	0.007088115727351139	0.027841336854834167	CALCB	day6
ENSG00000117595	1.3884505274744698	0.026095815000316002	9.098572252233371	0.007091710482411539	0.02784955007087822	IRF6	day6
ENSG00000162645	-0.40264812162556135	6.715385612842786	9.094472194772345	0.007102408143433934	0.027882807049239042	GBP2	day6
ENSG00000164244	-0.5572808321872734	4.919926741651414	9.094172705504342	0.0071031902623277425	0.027882807049239042	PRRC1	day6
ENSG00000254726	2.0430614381554277	0.5364325368523967	9.353774257593159	0.0071065361286438335	0.027890029477110362	MEX3A	day6
ENSG00000074800	-0.7691404602010323	10.822337998929973	9.256740891356786	0.007109863816301269	0.027893145749640483	ENO1	day6
ENSG00000169756	0.5317926209175589	6.022684469519293	9.0914357184272	0.007110342391147555	0.027893145749640483	LIMS1	day6
ENSG00000101079	-0.4075211764702144	4.500178527953469	9.090728324335155	0.007112192219630331	0.02789449383895674	NDRG3	day6
ENSG00000189159	0.49542742081182356	8.459971546708639	9.090013803690573	0.007114061230189987	0.0278959165748716	JPT1	day6
ENSG00000151729	0.6770952860163725	4.355002831627184	9.083985745234074	0.0071298510270601636	0.02794659359800166	SLC25A4	day6
ENSG00000162695	-0.6010871640648623	5.416161739168504	9.083927815847117	0.00713000295629362	0.02794659359800166	SLC30A7	day6
ENSG00000070770	0.3609844032607979	6.326206128940334	9.082217403103368	0.0071344904232780336	0.02795826547590122	CSNK2A2	day6
ENSG00000245614	-1.8664398770020432	-0.3906810779966424	9.08083225366962	0.007138126838165567	0.027966598062793804	DDX11-AS1	day6
ENSG00000183154	-1.4955917853837875	-0.1818888329812512	9.074073443934033	0.007155900404662221	0.02803030361555506	NA	day6
ENSG00000116852	-0.392877905425897	6.203218398925425	9.07245288892354	0.007160169310509879	0.02804109444505032	KIF21B	day6
ENSG00000177685	0.9444914801067013	2.9741547280017153	9.127846610352627	0.007170219332565532	0.02807300224012804	CRACR2B	day6
ENSG00000214612	1.3954769702740981	1.1167788888237766	9.153609067814438	0.007171782471343704	0.02807300224012804	RPS19P1	day6
ENSG00000102710	-0.5182658477879473	5.589768029288555	9.067640018098077	0.007172864287272456	0.02807300224012804	SUPT20H	day6
ENSG00000157570	0.8037191912529486	2.2841733667096844	9.06620459664179	0.007176655389029469	0.028081905304209964	TSPAN18	day6
ENSG00000214413	0.38075322571262515	4.6587859409132255	9.064707868523536	0.007180610794258352	0.02809144738269216	BBIP1	day6
ENSG00000099139	-1.017733529432807	1.4272799622552252	9.062588592306614	0.007186215577712161	0.028107436641864672	PCSK5	day6
ENSG00000116701	0.549703723635943	3.387354028373161	9.061841802502276	0.007188191754661844	0.028109229581152313	NCF2	day6
ENSG00000305866	-0.854879112372145	0.7153100294353285	9.061231241085714	0.007189807891540052	0.028109614133696805	NA	day6
ENSG00000180917	-0.64502958697072	4.14052217881467	9.06022905312722	0.007192461532348898	0.02811170789551942	CMTR2	day6
ENSG00000205808	-0.6058332672033792	2.188054218901208	9.059882559112056	0.007193379250370762	0.02811170789551942	PLPP6	day6
ENSG00000174799	-0.6113356071848607	3.931096779805243	9.054560117139895	0.007207492641675446	0.02816092061684161	CEP135	day6
ENSG00000183018	1.2163653514404973	0.7223579364473253	9.053884531904444	0.007209286288053011	0.028161987355988558	SPNS2	day6
ENSG00000088247	-0.6824897967455537	7.5770117760085185	9.090091821781257	0.007228827169829223	0.02823236591843889	KHSRP	day6
ENSG00000073712	1.6016930504495854	0.3155935489352636	9.043660924642511	0.007236490487050099	0.0282504608578002	FERMT2	day6
ENSG00000274615	-0.6612154758301836	1.1804057760707838	9.043653179461739	0.0072365111398166385	0.0282504608578002	NPEPPSP1	day6
ENSG00000169914	-0.6534342209066106	3.4880510559029196	9.04286801983513	0.007238605134514809	0.028252680103522502	OTUD3	day6
ENSG00000268658	1.5542862089899112	0.1174848422796313	9.041663998160422	0.007241817536582341	0.02825926270069637	LINC00664	day6
ENSG00000180855	-0.9276971396370751	1.4111488625990607	9.039949121371757	0.007246395683078226	0.028271170855405255	ZNF443	day6
ENSG00000136250	0.5026800181266611	3.936069377065357	9.03528832598691	0.007258854803541631	0.028313814440099203	AOAH	day6
ENSG00000128185	-1.02687561520397	4.322899241670891	9.308680044675027	0.007261840494189438	0.028319495883846784	DGCR6L	day6
ENSG00000095485	-1.0791094042126272	3.7505736384351525	9.26844331322162	0.007263479086731477	0.02831992267079304	CWF19L1	day6
ENSG00000163935	-0.47082345747832915	4.455430428685947	9.032270902068054	0.007266933677278543	0.02832742826840636	SFMBT1	day6
ENSG00000134864	-0.7161951023583712	1.627943973375029	9.027758040568749	0.007279035216158689	0.028368630514153812	GGACT	day6
ENSG00000147059	-0.855985793446632	0.28061965675136324	9.022181447074722	0.007294020361088606	0.028421051354378495	SPIN2A	day6
ENSG00000068976	1.3530793406866797	-0.2553057260881707	9.018590495996394	0.007303688043038718	0.028444780591316436	PYGM	day6
ENSG00000116128	-0.601281394800233	3.3459195396982286	9.01842565555624	0.007304132175968087	0.028444780591316436	BCL9	day6
ENSG00000123240	0.38845955599204807	6.2479445769409825	9.018208260830388	0.007304717953148	0.028444780591316436	OPTN	day6
ENSG00000227063	-0.7970863895813709	3.7802771813762175	9.017314553033591	0.007307126629876864	0.028448178512785267	RPL41P1	day6
ENSG00000257246	-1.6307115124086506	-1.0150669014980673	9.016171050545951	0.007310209836045449	0.028454200538789765	PHB1P19	day6
ENSG00000196456	-0.9141507392750192	2.318790604636872	9.012855752955995	0.007319157041806779	0.02848304022153006	ZNF775	day6
ENSG00000172062	-0.4173163796284647	6.183901118560111	9.010644331269921	0.007325131954906845	0.02850030332035184	SMN1	day6
ENSG00000144369	-1.564130903685528	-0.49584761051397036	9.009066043249579	0.007329399575872888	0.028510917904886763	FAM171B	day6
ENSG00000149548	-0.5548020729288802	3.836253105829022	9.003574396157628	0.00734427042755935	0.028562765291557993	CCDC15	day6
ENSG00000105875	-0.6562847544488457	3.0850236983550925	9.000839416695422	0.007351689071754634	0.028585614446545417	WDR91	day6
ENSG00000240288	-0.9496854387669449	1.8988890509582435	8.99426925641996	0.007369544929605733	0.028649028567652852	GHRLOS	day6
ENSG00000310260	1.61411498712839	-0.22967134835576014	8.990771079635687	0.007379071776395028	0.028680043924204812	NA	day6
ENSG00000156697	-0.4633076154729745	5.681977043450401	8.98753423716562	0.007387899180280181	0.028704192397626376	UTP14A	day6
ENSG00000166578	1.3443915411502605	-0.5561296777753838	8.987356321539455	0.007388384727833959	0.028704192397626376	IQCD	day6
ENSG00000067365	0.48370533384283315	3.164768969873912	8.986427664594187	0.00739091969446948	0.02870801861190746	METTL22	day6
ENSG00000134897	-0.548148554614697	4.896137345148631	8.984750025672785	0.007395501632639902	0.02871481707326696	BIVM	day6
ENSG00000186919	1.7198472963040328	-0.3661923500430896	8.984651464467383	0.0073957709200584984	0.02871481707326696	ZACN	day6
ENSG00000171302	-0.5965068843083662	5.002747094287621	8.975918994662175	0.00741967322054354	0.02880158206758884	CANT1	day6
ENSG00000116863	-0.666204795917937	4.823965926019201	8.972093030591305	0.007430172760296077	0.028836294954040935	ADPRS	day6
ENSG00000170054	1.8956773508428293	-0.7788548498646528	8.971303805189331	0.007432340687146978	0.028838665310279076	SERPINA9	day6
ENSG00000101115	1.5436013067780576	0.33830480702318005	8.969777720391477	0.007436534703038775	0.028848894574838312	SALL4	day6
ENSG00000281010	-2.269060649764474	-0.9328006555873707	10.189913536251103	0.007443298855727612	0.028863678063764043	NA	day6
ENSG00000196218	1.3777264707008168	-0.3906612832464629	8.96725897781388	0.007443462550352973	0.028863678063764043	RYR1	day6
ENSG00000141756	1.9667532517189643	-0.6627695567379212	8.959229618520054	0.007465595672367551	0.028943443971581963	FKBP10	day6
ENSG00000242553	0.7103214187931933	0.9607079190052232	8.95531554902966	0.007476411574985736	0.02897419944381028	NA	day6
ENSG00000212993	1.578280720270752	0.14017511138824015	8.95557985043477	0.0074766576210566595	0.02897419944381028	POU5F1B	day6
ENSG00000068097	-0.4084189742309137	3.986535802154589	8.954448149479683	0.007478810865722036	0.028976480592713832	HEATR6	day6
ENSG00000244756	1.657667016714563	-0.8233271243441672	8.953174012781059	0.007482336782784681	0.028984078062575254	NA	day6
ENSG00000156381	-0.8795955775114187	1.7770534914706098	8.951480787892542	0.00748702531924243	0.028996175013042618	ANKRD9	day6
ENSG00000251600	-0.985925359699305	0.6482586624241664	8.947321801546163	0.007498555496995094	0.0290347580607044	GUSBP5	day6
ENSG00000197016	-0.9109559646727441	1.5126537603954473	8.945760418726016	0.00750288932708379	0.029045466207690593	ZNF470	day6
ENSG00000122591	0.47499016290240303	6.503668853687849	8.943730673031691	0.00750852735015401	0.02906121766454593	HYCC1	day6
ENSG00000170144	-0.5370561569662173	9.077824440484944	8.941325517544296	0.007515214283263484	0.029081021422072653	HNRNPA3	day6
ENSG00000142546	-0.8457640770545275	6.087146202031578	9.160895848643035	0.007518803857208353	0.029088833807290305	NOSIP	day6
ENSG00000164951	0.6758842275509084	3.700147149032717	8.935907211689036	0.007530302943095232	0.02912723694781197	PDP1	day6
ENSG00000129158	-0.5219097515562012	3.1044749074192555	8.933709473321699	0.007536432763944811	0.02913956746593555	SERGEF	day6
ENSG00000168569	0.4813445602059431	4.601910014101544	8.93363607119467	0.00753663758973171	0.02913956746593555	TMEM223	day6
ENSG00000224861	-0.6969213037786407	4.870416327443231	8.9315053348087865	0.007542586041193798	0.029155839942362937	YBX1P1	day6
ENSG00000135845	-0.44169247544210544	3.7950437107967683	8.930499045576871	0.0075453971594370535	0.029155839942362937	PIGC	day6
ENSG00000076685	0.5828960505074057	5.174203403118496	8.93043748855136	0.007545569160029458	0.029155839942362937	NT5C2	day6
ENSG00000204531	1.7328908634313254	2.473297274960288	9.327368800546667	0.007551583993325172	0.02917077217783823	POU5F1	day6
ENSG00000248605	2.065743536686647	-0.5704707126685475	8.939492537152764	0.007552761998610374	0.02917077217783823	NA	day6
ENSG00000169239	-0.5259569465349687	3.312696169272838	8.927365303997187	0.007554158928990937	0.02917077217783823	CA5B	day6
ENSG00000131732	-0.4053469492225692	5.5579582461696875	8.925340698633946	0.007559825664831413	0.029186568962409374	ZCCHC9	day6
ENSG00000168615	0.6907319258970196	3.5480543636518442	8.924489336415808	0.007562209990885171	0.029189689252020295	ADAM9	day6
ENSG00000100625	2.010463771937204	-0.8055795442562159	8.922832608746164	0.007566852235536265	0.029201521859164747	SIX4	day6
ENSG00000293518	1.8619520929780824	-1.0980260646958686	8.921473290223679	0.007570663503310211	0.0292101433502719	NA	day6
ENSG00000307307	2.9364213635953953	-0.8829359261840938	9.035744974276637	0.007597287266666907	0.02930207842452568	NA	day6
ENSG00000198752	1.2615686110784552	0.6069767200740002	8.911868219586903	0.007597655539663732	0.02930207842452568	CDC42BPB	day6
ENSG00000279483	-0.7824067804843292	3.8211188826311147	8.908917954588295	0.007605967928070527	0.029326959467915276	NA	day6
ENSG00000182095	-0.5195826839391589	5.337126560146666	8.908454749232607	0.007607273935413876	0.029326959467915276	TNRC18	day6
ENSG00000113739	-1.1015777260454116	2.776310854715636	8.91342943832988	0.007620700822402293	0.029372607540247755	STC2	day6
ENSG00000258427	-0.515158035734962	3.358336466734482	8.900354477281297	0.0076301532415411315	0.02940292093910565	RMB8AP1	day6
ENSG00000283228	-0.5149437862517522	4.27953503006015	8.899782913559415	0.007631770534020119	0.029403035217402246	NA	day6
ENSG00000006327	1.4628007108038246	1.5676634269909777	9.063803278378073	0.007638793043342009	0.029423969875768306	TNFRSF12A	day6
ENSG00000120708	1.6897901642013375	0.5376732394276058	9.010174673426166	0.0076415274769168475	0.029428381965585365	TGFBI	day6
ENSG00000186185	-0.4931502605234235	5.365333862096255	8.894511909942008	0.007646703412274848	0.02944219276410191	KIF18B	day6
ENSG00000102218	0.5614367528726001	4.437471397113615	8.893452516657753	0.007649708641150492	0.029447641661631076	RP2	day6
ENSG00000289576	-0.4473247441321731	5.563149294445154	8.885162124526586	0.0076732720431590025	0.029532210772922847	NA	day6
ENSG00000164877	1.9515927250860279	-0.39709797642488753	8.885516883121104	0.007682867737565266	0.029562998233889203	MICALL2	day6
ENSG00000161980	-0.4133437378362322	6.592526800431185	8.880670484611008	0.007686072325449999	0.02956729155400135	POLR3K	day6
ENSG00000279753	1.9661223788316995	2.043978106430695	9.275109392582882	0.007688230254061578	0.02956729155400135	NA	day6
ENSG00000164610	-0.3892007556965498	4.792007223446415	8.879723879264033	0.007688773008859099	0.02956729155400135	RP9	day6
ENSG00000289211	1.4893592114090297	-0.78743689964115	8.877389095428574	0.007695438731119153	0.029586781253960286	NA	day6
ENSG00000117650	-0.44015319854765117	5.5736128692534335	8.876170157406449	0.007698921322478125	0.029594027167350535	NEK2	day6
ENSG00000121058	-0.5305701505436622	4.56175790028032	8.865684239571577	0.007728953243374928	0.029703302358851144	COIL	day6
ENSG00000275183	2.4500179814363436	1.4313994262402592	9.258955271986519	0.007731036610637809	0.02970514481929714	LENG9	day6
ENSG00000260992	-0.9907650504079796	0.566230728562504	8.861480022802647	0.007741031003775918	0.02973737693215723	DOCK9-DT	day6
ENSG00000288945	-1.589627701160431	-0.26827928331197115	8.859683981152369	0.007746197058269823	0.029751051331222963	NA	day6
ENSG00000235888	2.1629626019812447	0.07517971745034277	8.857601412092322	0.007752192096377816	0.029767903301869614	LINC02940	day6
ENSG00000065978	-0.41586116841736315	10.485469966520139	8.854440626233435	0.0077613008880283605	0.029791580588991392	YBX1	day6
ENSG00000214212	1.6111582186114781	-0.035917698319630306	8.854345435177143	0.007761575396429993	0.029791580588991392	C19orf38	day6
ENSG00000306723	1.0010713965053393	1.0636020472076322	8.853024981364698	0.007765384392085947	0.029800024645965963	NA	day6
ENSG00000198744	-0.5760470544571852	10.087834177761389	8.852225417509544	0.007767691839172629	0.029802530615848317	MTCO3P12	day6
ENSG00000109686	1.355731686336467	0.18129598215585166	8.851683626036797	0.00776925582145333	0.029802530615848317	SH3D19	day6
ENSG00000305337	1.7176309471729787	-0.34441343322463863	8.850001887326336	0.007774112718416147	0.029814986031283297	NA	day6
ENSG00000168411	-0.4276531465010702	6.100195355164509	8.847337462132922	0.007781814589293299	0.029838344967642212	RFWD3	day6
ENSG00000279917	-1.0311713088259586	-0.1476155742884419	8.845857158982753	0.0077860972879740505	0.029848586581096962	NA	day6
ENSG00000273345	0.3695419465227191	6.624215120979237	8.83587338336319	0.007815050525377008	0.029953380738820815	NA	day6
ENSG00000143546	1.5385169369205687	3.1335737032391733	9.225767382772458	0.007819833118046996	0.02996074895165139	S100A8	day6
ENSG00000174498	1.71331235604087	-0.4076422018304775	8.834099149854971	0.007820208446667538	0.02996074895165139	IGDCC3	day6
ENSG00000138755	2.064095395716903	0.5898690248796573	8.832902328814972	0.007823689907599102	0.02996788771225137	CXCL9	day6
ENSG00000089723	-1.6269275825861251	0.6421457684156474	8.833457823040765	0.007832798551847885	0.029994135768408425	OTUB2	day6
ENSG00000257093	-0.7697144900425025	3.5125492931683757	8.829436483143228	0.00783378157191099	0.029994135768408425	DENND11	day6
ENSG00000198919	0.6170776431949831	4.6021695090629455	8.82453114777292	0.007848089564082658	0.030042707467302778	DZIP3	day6
ENSG00000171956	-1.091144338166815	0.5380809593961615	8.822642034217168	0.00785360756791158	0.030057617722199306	FOXB1	day6
ENSG00000226833	-1.470046465770945	0.053152765457937054	8.818574724635935	0.007865502708262867	0.03009389466418137	PPP1CB-DT	day6
ENSG00000143222	-0.5329850558991748	6.174408505974056	8.81829002994728	0.00786633607285648	0.03009389466418137	UFC1	day6
ENSG00000254275	0.9655735773197831	-0.1957703369550942	8.816428191819105	0.007871788522470103	0.03010853437342964	LINC00824	day6
ENSG00000100629	0.620728389145799	4.154948728564587	8.81393065602224	0.007879109272782379	0.03013031256079489	CEP128	day6
ENSG00000257727	-0.34437469287292527	6.703418957285059	8.810127857923803	0.00789027062571261	0.03016676548063533	CNPY2	day6
ENSG00000167658	-0.48892505528248625	9.548129984862909	8.806267616274642	0.007901618671127524	0.030203916984371876	EEF2	day6
ENSG00000145220	-0.45931895275924817	7.1938290416603365	8.80277606387115	0.007911898599664818	0.030236971123770624	LYAR	day6
ENSG00000255114	1.6131879595199001	0.04239537174822731	8.800703118491056	0.007918008902642194	0.030254079817811728	HYOU1-AS1	day6
ENSG00000177181	-1.104304873170476	0.11057020448398898	8.799099588584923	0.007922739157776472	0.030265909488865567	RIMKLA	day6
ENSG00000186283	-0.3775012368669482	6.095339692574585	8.798268170341064	0.007925193004083822	0.03026903989186067	TOR3A	day6
ENSG00000198040	-0.6665615954244378	3.7383871510882094	8.795943239836085	0.007932059314025727	0.030289018246547728	ZNF84	day6
ENSG00000184500	1.4492153533865444	-0.5570676899046696	8.79422564730397	0.007937136223056961	0.03030215684415892	PROS1	day6
ENSG00000239791	-1.557190444914068	-0.321851382965053	8.793357013459442	0.007939705139808828	0.03030571706291416	NA	day6
ENSG00000274383	-1.124737976798173	2.119836246788776	8.794574004149807	0.007942114709004976	0.030308667712914107	NA	day6
ENSG00000288794	-0.6777991051648535	1.7141432734412942	8.79140680106438	0.007945476129896042	0.030315248851601705	NA	day6
ENSG00000162373	-0.9298150287745856	0.7859826070125572	8.788391772868463	0.007954407317971767	0.030343073847340293	BEND5	day6
ENSG00000161013	-0.5205658418021661	6.158524842332488	8.78582600863006	0.007962016531940234	0.03036584558721852	MGAT4B	day6
ENSG00000197362	-0.5622715419895581	2.4126112773818815	8.778410180073832	0.007984055266054753	0.030440784650585556	ZNF786	day6
ENSG00000269404	1.6081222050569997	-0.5661936315405135	8.778108545347258	0.007984953122707594	0.030440784650585556	SPIB	day6
ENSG00000166394	1.6274963660448707	-0.2571149583138461	8.774058398349174	0.007997019882324118	0.030478518909574124	CYB5R2	day6
ENSG00000128564	-1.7866708814558463	-0.5595020957373933	8.773681894363031	0.007998142651216535	0.030478518909574124	VGF	day6
ENSG00000139318	0.8371904768821515	6.850862736700622	8.993354934120294	0.00800577576016253	0.0305013304007838	DUSP6	day6
ENSG00000272501	-1.0318442209495862	1.3472278886606308	8.769027957124928	0.008012035685518042	0.03051890187079271	NA	day6
ENSG00000113384	-0.4335089557824543	6.309579951803676	8.767673157123344	0.008016085136237404	0.03052394085054973	GOLPH3	day6
ENSG00000279059	0.6785491927188297	1.9850725837262746	8.767482604332097	0.008016654875651938	0.03052394085054973	NA	day6
ENSG00000188010	-0.9897624931664329	3.010919569814631	8.764929807254747	0.008024291929601999	0.030546739267467423	MORN2	day6
ENSG00000100162	-0.9073549869283635	6.170101123764833	9.046229955910093	0.008031589352673474	0.030568235678485975	CENPM	day6
ENSG00000100395	-0.5006375400773532	4.445225543415034	8.759458376304528	0.00804068792490441	0.03059657702264838	L3MBTL2	day6
ENSG00000132122	-1.5557231966298002	-0.6812498457735766	10.456060772598626	0.008054200156040688	0.030641698210738196	SPATA6	day6
ENSG00000138621	-0.7256537362477914	4.216268522855197	8.750219145210663	0.008068459878513227	0.03068964406450297	PPCDC	day6
ENSG00000256806	-1.2934515526867547	-0.061158237409620696	8.745942660879313	0.008081350767709232	0.03073236472648357	C17orf100	day6
ENSG00000038210	-0.5238305756778189	6.127525581627812	8.741590063968307	0.008094494755344732	0.030776030151711032	PI4K2B	day6
ENSG00000141295	-0.8748066552817766	3.4018004313169676	8.77469839127382	0.008104261490214811	0.030806839654921654	SCRN2	day6
ENSG00000273066	0.7398599094504361	1.5339876731742201	8.7376277873648025	0.00810648085322697	0.030808952473171242	NA	day6
ENSG00000284461	0.49659269212878526	3.4857848622596608	8.73459885262388	0.008115656935514543	0.030835407069189837	NA	day6
ENSG00000229587	-1.0436062655632263	0.6384290552412702	8.73423118398653	0.008116771569238686	0.030835407069189837	NA	day6
ENSG00000165476	0.4510441374646214	5.16698705874366	8.732316588652274	0.008122578674942978	0.030845644334826117	REEP3	day6
ENSG00000169504	0.6778895094880872	3.4119769973897824	8.732244512811567	0.008122797376940981	0.030845644334826117	CLIC4	day6
ENSG00000182636	-0.744563573709851	1.8377521204804323	8.72803179106594	0.00813559162569353	0.030887896045068506	NDN	day6
ENSG00000123545	-0.452407718519417	6.1379365842002676	8.72658017670038	0.008140005474113239	0.03089831961069424	NDUFAF4	day6
ENSG00000210184	0.6772671655873352	4.090989787340974	8.725549621350817	0.008143140656589333	0.03090388626230214	MT-TS2	day6
ENSG00000170791	0.34251991456112996	6.317422293905558	8.72033616426694	0.008159021893548378	0.03095781304415406	CHCHD7	day6
ENSG00000144554	-0.45643424650623254	5.703582969976148	8.715801938290658	0.008172862237227761	0.031003975549663693	FANCD2	day6
ENSG00000168807	0.5675055226847376	4.585762427077947	8.713764352462839	0.008179090350261571	0.031021247857227995	SNTB2	day6
ENSG00000115762	-0.40250634894817894	6.329793005264745	8.712787437904051	0.008182078284146806	0.03102622641736258	PLEKHB2	day6
ENSG00000148296	-0.4071305391026192	4.835289712528879	8.709106191064148	0.008193348508779666	0.031062602739529047	SURF6	day6
ENSG00000063601	0.4848329095242178	5.42390339990198	8.708243347709285	0.008195992636412684	0.031066267627172104	MTMR1	day6
ENSG00000272686	0.694597856462245	1.7915011925688484	8.706321907021932	0.008201884198331295	0.031082237641312786	WASL-DT	day6
ENSG00000198860	-0.3783106733426893	6.266083127406309	8.705377851817333	0.008204780616333788	0.031086852908040457	TSEN15	day6
ENSG00000267605	-1.3693663709916724	-0.570334838146839	11.018256590826468	0.008206851329627944	0.03108833843827153	NA	day6
ENSG00000286608	1.3883084517011859	-0.5824210048423526	8.703617279494638	0.008210185215831141	0.031094607402288903	NA	day6
ENSG00000069702	-0.8467648555661194	4.073272012352128	8.740642429348037	0.008214757623405953	0.031101324639546447	TGFBR3	day6
ENSG00000121542	-0.38473843320845075	3.794083501156867	8.701197814391229	0.008217618982457073	0.031101324639546447	SEC22A	day6
ENSG00000235602	1.6742329041225206	-0.3322068281644471	8.700935141273888	0.008218426494401231	0.031101324639546447	POU5F1P3	day6
ENSG00000059588	-0.5916129752139282	5.177012435298912	8.70002144847341	0.008221236068303073	0.031101324639546447	TARBP1	day6
ENSG00000289400	-0.9417081445416231	-0.11270615739101288	8.699785225557514	0.008221962620477776	0.031101324639546447	NA	day6
ENSG00000137076	-0.7757632157046842	6.594391429458516	8.84945615914776	0.00822203485071379	0.031101324639546447	TLN1	day6
ENSG00000131626	-0.5881656041802037	4.067050698593919	8.698516631381029	0.00822586567206012	0.031109461353186322	PPFIA1	day6
ENSG00000182359	0.8375452302652945	2.5759703694920786	8.697861295383726	0.008227882739848017	0.031110736697016184	KBTBD3	day6
ENSG00000128218	1.122584789212612	0.2993562240825803	8.696296836135849	0.008232700248835748	0.031122598205437446	VPREB3	day6
ENSG00000159592	-0.37990064993984707	6.104757407192083	8.694580217841718	0.008237989940034945	0.03113360554268895	GPBP1L1	day6
ENSG00000145781	0.571127516732971	3.636538649954522	8.693445116712006	0.008241489797992784	0.03113360554268895	COMMD10	day6
ENSG00000084733	0.42844015400792246	6.689216896690509	8.69318823044046	0.008242282086440188	0.03113360554268895	RAB10	day6
ENSG00000130818	-0.5333042238245521	3.637774350596366	8.692622447419852	0.00824402737460521	0.03113360554268895	ZNF426	day6
ENSG00000111319	1.106121403664635	0.5913153205479433	8.692407766633725	0.00824468971520685	0.03113360554268895	SCNN1A	day6
ENSG00000133678	-0.5250659064707998	3.416239697367222	8.692080849968349	0.008245698444216486	0.03113360554268895	TMEM254	day6
ENSG00000100721	1.2152537375721961	0.7679590056951701	8.687191185037225	0.008260802411052526	0.03117916684748615	TCL1A	day6
ENSG00000263917	-0.836981182506301	0.32409832342381484	8.687084473869948	0.008261132382322598	0.03117916684748615	NA	day6
ENSG00000232956	-0.5629812814173429	5.4891998877015995	8.686075100344235	0.008264254287341118	0.031184594417595256	SNHG15	day6
ENSG00000082146	-0.4157752801086493	4.952692306402164	8.673553622236884	0.008303092107901798	0.031324763870104154	STRADB	day6
ENSG00000259357	1.1484072454358172	1.345261978535407	8.669796519555733	0.008314785303728457	0.031362489577403466	NA	day6
ENSG00000212464	2.0738443255315953	-0.40142709418764905	8.667471731388476	0.008322029949139224	0.03138342387661544	SNORA12	day6
ENSG00000158497	2.2526744584488174	-0.8251341701270681	8.665469536913042	0.008328274970438282	0.031400580711017305	HMHB1	day6
ENSG00000074755	-0.3816565302038255	4.92246559360083	8.661655033037944	0.008340187263539453	0.03143904764785869	ZZEF1	day6
ENSG00000149150	-0.8476262232046599	2.9546927142049317	8.661115861202116	0.008341872577838963	0.03143904764785869	SLC43A1	day6
ENSG00000291212	0.8653826474904286	0.6070403003637667	8.660336339868707	0.008344309837510548	0.031441834830253375	NA	day6
ENSG00000146733	0.5912720173255374	3.923918036281018	8.658566986603972	0.008349844873965858	0.031450951375110996	PSPH	day6
ENSG00000275092	-1.0472252502144643	0.12471328036535888	8.657947108342507	0.008351784999948954	0.031450951375110996	NA	day6
ENSG00000114541	0.6402336297562603	4.166282509584466	8.657934677213456	0.008351823912677962	0.031450951375110996	FRMD4B	day6
ENSG00000159079	-0.3772095973724658	5.6465143777577165	8.657299055546181	0.008353813847418727	0.031452049695912754	CFAP298	day6
ENSG00000136003	0.3240551433585292	6.315605079956579	8.654349321183663	0.008363055500256941	0.031480444687959054	ISCU	day6
ENSG00000013441	0.49945879749955346	6.764749265543893	8.652764010706127	0.008368027077200258	0.0314927578682684	CLK1	day6
ENSG00000115523	-1.2008539996918604	4.697134606597569	9.029241687435961	0.008370034265508985	0.03149391194579976	GNLY	day6
ENSG00000182220	0.3693327924445947	6.163842036985097	8.650692177930752	0.008374529387874531	0.03150442499765109	ATP6AP2	day6
ENSG00000143622	0.4153283339695629	4.548120850449626	8.648375205828033	0.008381807750586417	0.03152540201885874	RIT1	day6
ENSG00000155034	-0.5551166553628863	3.5086075052190333	8.64780697770036	0.008383593820670374	0.03152571727082545	FBXL18	day6
ENSG00000067955	-0.4600045657353506	7.503126743257484	8.646272898487604	0.008388417907678237	0.03153420065023393	CBFB	day6
ENSG00000114686	-0.4357637232437326	7.5871137118161345	8.64600673154895	0.008389255216182643	0.03153420065023393	MRPL3	day6
ENSG00000187953	-0.7349223417021465	0.9294288226980784	10.565799868156471	0.008401994640840712	0.03157567791160105	PMS2CL	day6
ENSG00000303765	-2.3082275510284793	-0.7837114044339297	8.641390423646728	0.008403792096130952	0.03157602548596982	NA	day6
ENSG00000264058	-0.30857244749611923	5.9093952309234785	8.640516320554102	0.008406547843829434	0.03157997283320915	NA	day6
ENSG00000295840	1.3158769511504513	0.09113882476515901	8.63108724374922	0.008436338876627541	0.03168545852669683	NA	day6
ENSG00000159348	0.4729305958899453	3.5924532032942595	8.628920303052638	0.00844320197973155	0.0317020224092685	CYB5R1	day6
ENSG00000170561	1.8413795673094981	-0.6310786027802873	8.628614000837073	0.008444172599617793	0.0317020224092685	IRX2	day6
ENSG00000134056	0.3453327102550668	6.73307191362443	8.62762583146242	0.008447304792542873	0.031707354024704905	KGD4	day6
ENSG00000184307	-1.0033178446258988	0.7771446490833275	8.62090190479084	0.00846865212962592	0.0317796031556206	ZDHHC23	day6
ENSG00000153132	-1.735672277836419	-0.3739707822948863	8.620482727601743	0.008469984944716161	0.0317796031556206	CLGN	day6
ENSG00000297567	-1.2296689503677543	0.05561746098318956	8.618525887382923	0.008476210017484572	0.03179651803196562	NA	day6
ENSG00000272182	-0.7754978442300262	1.2708521785601383	8.611957776625614	0.00849714186735912	0.03186858391727236	NA	day6
ENSG00000147164	-0.4769907796920982	4.419262166086004	8.610714795602739	0.008501109618506336	0.03187700954337666	SNX12	day6
ENSG00000072364	0.5868668196259317	5.05973577943113	8.608168666797441	0.008509243656593288	0.03190105111743071	AFF4	day6
ENSG00000300051	0.9759152189132386	0.12630537660365265	8.598869612227515	0.00853902514443606	0.032006222561213486	NA	day6
ENSG00000163956	0.38663837340340645	5.810033322166263	8.595402941982174	0.008550157465572483	0.03204146423763706	LRPAP1	day6
ENSG00000135636	-1.1672445965065994	0.7380221757182577	8.593424885967208	0.00855651676261346	0.03205880850568507	DYSF	day6
ENSG00000183684	-0.8705021506426076	7.868926055639454	8.860498339685556	0.008577554479579353	0.03212344189185214	ALYREF	day6
ENSG00000291068	-0.9831387646809423	2.3980643338082155	8.590158640198657	0.008578326809036358	0.03212344189185214	NA	day6
ENSG00000109911	-0.43294198613078266	4.74249805971243	8.586453635317822	0.008578971036560513	0.03212344189185214	ELP4	day6
ENSG00000197603	0.6755261970035737	3.0267831545670494	8.584951594694058	0.00858381771421038	0.03213509279708435	CPLANE1	day6
ENSG00000161653	1.0918845171757945	-0.49734235663539683	8.584120916849013	0.008586499402369122	0.03213863559657965	NAGS	day6
ENSG00000137434	1.0113493783998069	1.019344294892301	8.579921602958866	0.008600070463088175	0.03218292684913983	C6orf52	day6
ENSG00000013588	1.722661950841071	-0.574797336702638	8.576753192961096	0.008610325809188142	0.03221479474467968	GPRC5A	day6
ENSG00000214113	-0.4367105930518103	5.507519553388716	8.573118788606836	0.00862210632167364	0.03225235489343482	LYRM4	day6
ENSG00000115758	0.43813724521512265	7.722280293442663	8.567960123122951	0.00863885854499697	0.032308493589124375	ODC1	day6
ENSG00000271781	-1.833841812843993	-0.7785192986111894	8.56648931825669	0.008643641501305145	0.0323198547555363	NA	day6
ENSG00000145491	-1.84949902774531	0.3285824212673331	8.681985350524041	0.008649417463208195	0.032334923580665274	ROPN1L	day6
ENSG00000260302	0.5503871381622053	2.1310347645766647	8.562730351578152	0.008655878876498302	0.032352548293188406	LINC01882	day6
ENSG00000016864	-0.4071176145527553	4.677040561580036	8.561044456902648	0.008661373631567212	0.03236655360303163	GLT8D1	day6
ENSG00000154102	0.7430093021240028	1.3594296763169174	8.556198513194746	0.0086771895351325	0.03241911442216137	C16orf74	day6
ENSG00000167261	-0.8488308056633657	1.0678612105446015	8.554887531083388	0.008681473794760253	0.03242857899938682	DPEP2	day6
ENSG00000148688	-0.46786259382158607	5.694362993431694	8.550366081941915	0.00869626796332566	0.03247729031675564	RPP30	day6
ENSG00000104756	0.5504078262750076	5.226992554197937	8.549256503662688	0.008699902811341672	0.03248431452944511	KCTD9	day6
ENSG00000104626	0.4907841123404556	6.008509771286425	8.54488233908654	0.008714248636807913	0.0325313212565375	ERI1	day6
ENSG00000196646	-0.7137946175900511	2.3081620939002994	8.543694201497397	0.008718149910372211	0.03253564389472558	ZNF136	day6
ENSG00000221926	-0.6007710752535786	2.051948292655582	8.543459703125844	0.008718920121464527	0.03253564389472558	TRIM16	day6
ENSG00000142599	0.5217580173936649	5.287169928046219	8.540068564718537	0.008730066852473576	0.03257067649230673	RERE	day6
ENSG00000113812	0.4530402457198659	3.9180042889854914	8.536765853192344	0.008740938258752539	0.032604667986323665	ACTR8	day6
ENSG00000103168	-0.6293044479431562	3.7261705824470437	8.533535353092422	0.008751586632927638	0.0326378140237253	TAF1C	day6
ENSG00000165449	-2.8726639766176048	-0.3266563211113498	8.532581582046378	0.008754733228923601	0.032642975518354156	SLC16A9	day6
ENSG00000140988	-0.6464480709684407	11.727887869999389	8.568092606032325	0.008760220173400873	0.032656859422581355	RPS2	day6
ENSG00000290940	1.3108652821348852	-0.6985726432394703	8.529652631159891	0.00876440408047555	0.03265940917431737	FAM86FP	day6
ENSG00000182871	1.3240067443670582	3.6576696665138733	8.897198882803824	0.008764431079716918	0.03265940917431737	COL18A1	day6
ENSG00000103653	-1.1120514314438643	7.675646072326394	8.893065506155708	0.00877711390440008	0.032696230150635865	CSK	day6
ENSG00000104980	-0.6595507552345082	5.382656579599024	8.525588405946964	0.008777843213226864	0.032696230150635865	TIMM44	day6
ENSG00000100307	0.5038976170021945	3.1843998681648107	8.519989840669961	0.008796393725459642	0.03275873955268702	CBX7	day6
ENSG00000041802	-0.4210065210853799	4.838445850951686	8.517745158265566	0.008803843668950354	0.03277989239022126	LSG1	day6
ENSG00000128699	0.34267736655717596	6.848296514626384	8.516486392061365	0.008808024516692606	0.032788867145557204	ORMDL1	day6
ENSG00000112294	-0.6248971761560086	2.832200075299111	8.512135235289303	0.008822493515211718	0.032836129401471265	ALDH5A1	day6
ENSG00000100902	0.44842856314259694	6.421240347975377	8.51106836320756	0.00882604526937641	0.032842748320042414	PSMA6	day6
ENSG00000130703	0.4224293410795265	3.5136589807596375	8.509160904065839	0.008832399435939206	0.032859790589311794	OSBPL2	day6
ENSG00000010818	0.686484936706806	4.3436131031343725	8.508594274164192	0.0088342879914573	0.03286021562598698	HIVEP2	day6
ENSG00000167074	0.8535633045266849	1.0872498147363947	8.506857504555622	0.008840079394266488	0.03287515469514365	TEF	day6
ENSG00000176396	-0.5206354000477624	5.035672442478882	8.5057545403608	0.008843759526859526	0.03288223779109384	EID2	day6
ENSG00000160963	1.5198099981402051	-0.01826922100436936	8.50427430828871	0.008848701141154238	0.0328940074536685	COL26A1	day6
ENSG00000164975	-0.4696701313672648	4.317336106566161	8.493630965050789	0.008884324092621104	0.03301980377189301	SNAPC3	day6
ENSG00000272721	-1.8778876252038648	-0.3699762395077558	8.491665067875827	0.008890921442797394	0.033037693643781646	EIF2B5-DT	day6
ENSG00000129451	1.220291250467254	1.2120761989969782	8.493389125198755	0.008896668650428392	0.03305241793499174	KLK10	day6
ENSG00000291131	0.9983417058471836	0.515071414114068	8.481897452557561	0.008923781994540187	0.033146498704148465	NA	day6
ENSG00000287979	1.591514771407324	0.48099340203313734	8.472957675453285	0.008953976718305936	0.03325198492541125	NA	day6
ENSG00000131828	-0.3388582369642099	5.793411276614399	8.471119591694256	0.008960199142282625	0.03326842183541985	PDHA1	day6
ENSG00000147044	0.5820664452778421	4.2442940615013205	8.468927235854807	0.008967627207549473	0.033289327697698184	CASK	day6
ENSG00000213366	1.2168224500271703	2.3723861566622806	8.581116570192773	0.00898179564261208	0.033332398801392174	GSTM2	day6
ENSG00000134248	0.3556688075330903	7.558418038497204	8.464446686890074	0.008982829504198075	0.033332398801392174	LAMTOR5	day6
ENSG00000074201	-0.32037993117679875	7.564655419937044	8.460544705408292	0.008996092256932377	0.033374925600638546	CLNS1A	day6
ENSG00000304197	-0.6390085106755066	1.1962031857217532	8.459318416420075	0.009000264914138889	0.03338371844779736	NA	day6
ENSG00000290085	-0.6378670152620749	1.4034592392915246	8.4563032345908	0.00901053380152462	0.0334151153392543	NA	day6
ENSG00000078967	-0.5065036458275158	3.1615953996871324	8.45412629269186	0.009017956027011175	0.03342992111266181	UBE2D4	day6
ENSG00000275441	0.9622130145521489	0.8016130592126643	8.454034729969566	0.009018268357659228	0.03342992111266181	NA	day6
ENSG00000167393	-0.97431220561018	2.398430058052101	8.454909201042664	0.009021746529216184	0.03342992111266181	PPP2R3B	day6
ENSG00000292327	-0.97431220561018	2.398430058052101	8.454909201042664	0.009021746529216184	0.03342992111266181	PPP2R3B	day6
ENSG00000167984	0.44448189113658326	5.809313269822119	8.451778733157374	0.009025967641047765	0.033438871916824285	NLRC3	day6
ENSG00000076716	1.482949196182442	0.056788177260821644	8.449484945818002	0.009033803442842646	0.03345521148483838	GPC4	day6
ENSG00000117133	0.36912457437835494	6.277058414105535	8.449430080011659	0.009033990963049502	0.03345521148483838	RPF1	day6
ENSG00000099994	1.1677007643212696	-0.7290700113441793	8.448857612896868	0.009035947799628014	0.03345576834248517	SUSD2	day6
ENSG00000221944	-0.518909292228504	2.430300430965212	8.447107374419359	0.009041933499194096	0.03347123893765234	TIGD1	day6
ENSG00000165185	-0.589416767620428	2.0131644963417115	8.445682948435218	0.009046808218634876	0.033482591568568726	KIAA1958	day6
ENSG00000168329	1.1164484747371384	0.4020828239911251	8.440444735937398	0.009064759933659147	0.03354194434223159	CX3CR1	day6
ENSG00000086102	-0.3584779108978816	4.587243176008633	8.43994715677806	0.009066467244989813	0.03354194434223159	NFX1	day6
ENSG00000115756	0.4849687809241274	5.454812512341399	8.437938941333034	0.00907336156538702	0.033558325949091604	HPCAL1	day6
ENSG00000165806	0.5492509021420336	4.90638351398582	8.437601894622901	0.009074519241525419	0.033558325949091604	CASP7	day6
ENSG00000198252	0.5678360040143529	5.129855451898916	8.435586353104858	0.009081445605074373	0.03357723549730034	STYX	day6
ENSG00000228519	-0.9560906366359999	3.681300075531387	8.534443471661453	0.009092665788982476	0.03361201006226656	RANBP1P1	day6
ENSG00000152611	-1.6142705155244308	0.563055750952074	8.425345311830943	0.009116730294620089	0.03368969865800387	CAPSL	day6
ENSG00000170291	-0.47400215406839874	6.260454189614724	8.425124520029955	0.009117492703730246	0.03368969865800387	ELP5	day6
ENSG00000122965	-0.4428898400868521	4.715093346783028	8.424647747581217	0.009119139274976967	0.03368969865800387	RBM19	day6
ENSG00000196557	1.2534186929300253	-0.33454017118409957	8.423593321506509	0.00912278200120454	0.033696434515817324	CACNA1H	day6
ENSG00000299387	-1.672867222500055	-0.44411874139892366	8.421578879727026	0.009129745824944028	0.033715432238876054	NA	day6
ENSG00000183628	-0.8366768126993881	1.917628667345473	8.419039002965613	0.009138534536188198	0.0337411602093711	DGCR6	day6
ENSG00000106355	-0.4098578736218789	8.675776232319913	8.416892558874455	0.009145969242616746	0.03376187968372775	LSM5	day6
ENSG00000129657	0.42943823768392236	6.103139616253345	8.403137011656016	0.009193775860669013	0.033929793815886476	SEC14L1	day6
ENSG00000125246	-0.6810005635006692	2.130336089441324	8.402751219016293	0.009195120689089321	0.033929793815886476	CLYBL	day6
ENSG00000291154	-0.6717405850362653	2.0209078902642212	8.40123888762258	0.009200394625743666	0.033940839009207795	NA	day6
ENSG00000239920	1.4470976233775756	-0.8339970708864434	8.998854363479515	0.00920177930157842	0.033940839009207795	NA	day6
ENSG00000111537	0.7010220834771148	3.709401353456013	8.39822814314455	0.009210904049196956	0.03396773058365743	IFNG	day6
ENSG00000183386	1.2164620142196922	3.1853729581307886	8.685220662493181	0.009213724674965933	0.03397136790371672	FHL3	day6
ENSG00000143158	0.4355775381959974	6.496680630244978	8.394076612217917	0.00922541760252174	0.034007709792735395	MPC2	day6
ENSG00000168517	0.7712440905063753	1.9755129398465983	8.392271249562379	0.009231737052307017	0.034024232877358396	HEXIM2	day6
ENSG00000141526	1.0652946888122232	4.917360868439631	8.723729257791653	0.009235899732279264	0.034032802037766006	SLC16A3	day6
ENSG00000111859	0.45488419995940094	4.981880901652488	8.389063507871724	0.009242977319437256	0.03405210661547205	NEDD9	day6
ENSG00000171298	-0.8573878032169214	3.3754257637405223	8.384920571682422	0.009269319813847324	0.03414236335569858	GAA	day6
ENSG00000279361	-1.0887135000079833	-0.3840163368402154	8.379984880629431	0.009274872951608585	0.03415389533140652	NA	day6
ENSG00000183889	-0.5565990565797736	2.8515003126982057	8.379625251836964	0.009276138958799935	0.03415389533140652	NPIPA6	day6
ENSG00000124208	-0.33021832843618343	6.8261758059354944	8.374346559627813	0.009294743911596737	0.034214297743271935	PEDS1-UBE2V1	day6
ENSG00000130517	0.7650749439846596	4.396242032765667	8.425138245139939	0.009296238998063951	0.034214297743271935	PGPEP1	day6
ENSG00000197153	0.942185405405124	0.13333199906941748	8.372638202789249	0.009300774028490782	0.034222783514173585	H3C12	day6
ENSG00000274349	-1.250960537732249	-0.24506468149094293	8.372068387026365	0.00930278632474862	0.034222783514173585	ZNF658	day6
ENSG00000159217	2.000730151917547	1.2933939000420243	8.714008455662672	0.009304088282606048	0.034222783514173585	IGF2BP1	day6
ENSG00000143815	-0.48379245579735036	8.191551825154466	8.364251667903767	0.009330440235987187	0.03431289777015145	LBR	day6
ENSG00000089737	-0.3337248402112737	7.126888327064198	8.363026699498612	0.009334782255521142	0.03432205030221393	DDX24	day6
ENSG00000164023	2.0241869824821004	-0.6400258294680615	8.357765595171891	0.009353456499480472	0.03438388534545025	SGMS2	day6
ENSG00000277072	-1.1886498927571951	0.9252193422786462	8.351336652090154	0.0093763328012879555	0.03446046937420843	STAG3L2	day6
ENSG00000235703	0.9073505638515542	-0.246489548357717	8.35086568933205	0.009378011103996246	0.03446046937420843	EOLA2-DT	day6
ENSG00000246985	-1.1991314783855134	0.04544911524069878	8.347271391986956	0.009390830675558638	0.03449368527075519	SOCS2-AS1	day6
ENSG00000138442	-0.46309397969219096	5.51132897174322	8.346545895876561	0.009393420640296418	0.03449368527075519	WDR12	day6
ENSG00000136866	-1.701540191083281	-0.4431780954036147	8.346430599263694	0.009393832313911582	0.03449368527075519	ZFP37	day6
ENSG00000154822	0.5373470709994465	4.343180382888116	8.346243485163162	0.009394500459270476	0.03449368527075519	PLCL2	day6
ENSG00000290394	-0.5280789752504018	2.6889076737339765	8.345523930880866	0.009397070333201793	0.03449557112039706	PKD1P6-NPIPP1	day6
ENSG00000146670	-0.33781867259641546	6.926128276456939	8.345056744407717	0.00939873930202611	0.03449557112039706	CDCA5	day6
ENSG00000175197	0.4736027729609654	4.169926768251895	8.344394789797978	0.009401104625615856	0.034497415824530545	DDIT3	day6
ENSG00000104442	0.3762230347982237	5.557924801569486	8.342302006217375	0.00940858703331275	0.034518033252169594	ARMC1	day6
ENSG00000137947	0.4254213922999435	5.7008398058395695	8.341518945378647	0.0094113884546813	0.03452087333687548	GTF2B	day6
ENSG00000138796	-0.30360150349962856	5.548507560335654	8.34035828583171	0.009415542464385591	0.03452087333687548	HADH	day6
ENSG00000278535	-1.0467489609313965	1.346239812212157	8.340082214985632	0.00941653082641325	0.03452087333687548	DHRS11	day6
ENSG00000189091	-0.4058722617179866	6.898442990196708	8.339821293017554	0.00941746506071031	0.03452087333687548	SF3B3	day6
ENSG00000310235	0.6783587888606266	1.6057432930580822	8.338971890065503	0.009420507077476735	0.03452087333687548	NA	day6
ENSG00000119899	-0.5762145719601688	3.4831482844275032	8.338961296438354	0.009420545024004787	0.03452087333687548	SLC17A5	day6
ENSG00000259153	-0.5834400866368115	2.2538833189899288	8.338079856578458	0.009423702954322075	0.03452561398893073	MAP3K9-DT	day6
ENSG00000101452	-0.5471918902134545	3.39759880113598	8.334364677248464	0.009437026345875388	0.03456758859288216	DHX35	day6
ENSG00000188994	-0.5818231565613112	5.947317653728697	8.327472587627403	0.009461798696143485	0.03465147554925398	ZNF292	day6
ENSG00000224577	1.3015313318395254	0.6797497582018612	8.325940272621134	0.009467316212316097	0.0346648272542693	LINC01117	day6
ENSG00000254231	1.394673489736393	-0.4983311091728003	8.323789979912787	0.009475065002772278	0.03468634193543044	WWP1-AS1	day6
ENSG00000175544	1.1945654987269454	-0.26996847463535195	8.320365868496301	0.009487418790294718	0.03472169632940936	CABP4	day6
ENSG00000229809	-0.6514954499358205	3.2274506186499794	8.320074125301822	0.009488472198873691	0.03472169632940936	ZNF688	day6
ENSG00000105404	1.0354752323986758	5.2676557119314795	8.653187008143945	0.009506676331641017	0.03478143928526109	RABAC1	day6
ENSG00000259316	-0.506791204230417	5.979209800114569	8.312033546882754	0.009517556253588693	0.03481436733487312	NA	day6
ENSG00000106346	-0.39967872972827423	4.208516123412483	8.30404277512078	0.009546559112807515	0.03491356136832448	USP42	day6
ENSG00000185515	0.40041802634309326	4.8239016680242734	8.302967617065663	0.009550468996965045	0.03492096462463823	BRCC3	day6
ENSG00000171408	1.5703351601158209	-0.9289583755119803	8.302065916193493	0.009553749475451215	0.03492606401211143	PDE7B	day6
ENSG00000165684	-0.5126645817438926	4.089648462689213	8.300405229200305	0.009559794525179043	0.03494126595743356	SNAPC4	day6
ENSG00000206557	1.7649727276266167	0.37638827067546515	8.394710876578616	0.009562685213014125	0.03494493491417159	TRIM71	day6
ENSG00000109618	0.5084455640521848	3.6214145655143835	8.295425701664668	0.009577946151303886	0.034990772960941406	SEPSECS	day6
ENSG00000204628	-0.4215752959589569	10.341221383355004	8.294728799093408	0.00958048961407106	0.034990772960941406	RACK1	day6
ENSG00000116478	-0.5581113867285	7.698282721507397	8.29461723635408	0.00958089685123833	0.034990772960941406	HDAC1	day6
ENSG00000061273	-0.34893469083486933	6.820149065711312	8.293575640550424	0.009584699921354706	0.03499495470010416	HDAC7	day6
ENSG00000145020	0.8589998608903557	0.6015995760687555	8.293268680600342	0.00958582101477475	0.03499495470010416	AMT	day6
ENSG00000282977	-1.0909172249041565	1.6793058463020296	8.292251020547974	0.00958953881102272	0.03500162766656302	PCBP2-OT1	day6
ENSG00000184164	0.4255287525011608	5.325917204952399	8.284397614459186	0.009618283883742553	0.03509962906934228	CRELD2	day6
ENSG00000189343	-0.5684606353499907	9.036628586965824	8.281140295870646	0.009630234643914529	0.035136317101122354	RPS2P46	day6
ENSG00000007923	-0.4532230441422996	5.029810660535147	8.27715938051215	0.00964486279691796	0.035178206225465365	DNAJC11	day6
ENSG00000108960	0.5649119565620195	4.681195028956011	8.276226388087906	0.009648294742328476	0.035178206225465365	MMD	day6
ENSG00000196547	-0.4996465781950972	4.680308103228908	8.276039596448136	0.009648982006258947	0.035178206225465365	MAN2A2	day6
ENSG00000261552	1.1730003277491126	-0.20083290111651894	8.275949481449514	0.009649313586682725	0.035178206225465365	NA	day6
ENSG00000230383	-0.3571567249236155	4.628608977272477	8.275235954190194	0.009651939479030197	0.03518085399559914	RPL6P19	day6
ENSG00000290890	-0.47471180701083804	3.2812598051816217	8.27188802626965	0.009664271073733873	0.035218870579604745	PDPR2P	day6
ENSG00000254777	-1.4504242237352496	-0.7180226091454174	8.271043423372594	0.009667384830077175	0.03522328684891388	NA	day6
ENSG00000204389	-0.4803734272939536	5.958559567091694	8.265733001892002	0.009686988268078685	0.035287050918370706	HSPA1A	day6
ENSG00000278677	0.9642750354904415	-0.10015126168034062	9.76767589741175	0.009688709075362196	0.035287050918370706	H2AC17	day6
ENSG00000139372	0.4889148908942884	5.596194381736388	8.264755501580744	0.00969060156429986	0.035287050918370706	TDG	day6
ENSG00000124160	-0.48220612172509214	5.544225144886534	8.260483403555972	0.009706410955990648	0.03533767071062449	NCOA5	day6
ENSG00000136213	0.5460019242057647	5.394318162605632	8.254786507489246	0.009727537950023247	0.03540762634324499	CHST12	day6
ENSG00000138074	-0.42710190801356573	5.16102517173127	8.250033920917028	0.00974520238165219	0.0354649534502257	SLC5A6	day6
ENSG00000237886	1.2738984416932124	-0.5949924842366949	8.248023589745962	0.009752685200837509	0.035474560822474945	NALT1	day6
ENSG00000290840	-0.8747226008119516	3.6325874704154923	8.247970096754052	0.009752884399404263	0.035474560822474945	XGY2	day6
ENSG00000284906	-0.5733404941268692	3.3482037472013837	8.247551843638126	0.00975444205817101	0.035474560822474945	NA	day6
ENSG00000276651	1.3172109642801904	-0.6525762484269751	8.247266679609437	0.00975550422618061	0.035474560822474945	NA	day6
ENSG00000293296	1.6379550800967666	-1.0117763157345632	8.242797434781423	0.009772168037524029	0.03552818061541912	PFN1P2	day6
ENSG00000104885	-0.6945919442638003	4.053252512936803	8.23648637216692	0.00979575349727681	0.03560693911080796	DOT1L	day6
ENSG00000145545	0.5201408798850939	4.4120117547982165	8.232673253731061	0.009810034638969354	0.03563541382283727	SRD5A1	day6
ENSG00000239941	1.0373475149814029	-0.4896148019996056	8.232629757708594	0.009810197677627131	0.03563541382283727	LINC02917	day6
ENSG00000001167	-0.42326173994469324	4.685014655231796	8.232439859667426	0.009810909519001355	0.03563541382283727	NFYA	day6
ENSG00000144560	-0.41859650718848895	4.813487125675983	8.232340031722371	0.00981128375176281	0.03563541382283727	VGLL4	day6
ENSG00000235750	-0.37257022414868035	5.2559904311601535	8.231431162852846	0.009814691634699732	0.03564080177934099	KIAA0040	day6
ENSG00000110107	-0.6673754193302407	6.789282317914177	8.268519189260982	0.009835094401858889	0.03570789028081291	PRPF19	day6
ENSG00000170325	-0.7242424290642512	3.0019064038580385	8.223747816748546	0.009843554061058907	0.03573159961011583	PRDM10	day6
ENSG00000104413	1.5418942515050518	0.1301066948117849	8.221287056966176	0.009852817979873505	0.035758218496425104	ESRP1	day6
ENSG00000121742	-0.6863158460469052	3.8443662760393305	8.21788821734361	0.009865629515502313	0.035797699574275636	GJB6	day6
ENSG00000205937	-0.39681572433741075	8.413256466952497	8.2154700707453	0.009874755804362796	0.03581800173483007	RNPS1	day6
ENSG00000109771	-1.1824895211540076	0.2603479417102036	8.215380852366033	0.009875092702918052	0.03581800173483007	LRP2BP	day6
ENSG00000303490	2.329150800420849	-0.595239804176891	8.277168598952027	0.00988354298317158	0.03584163227889909	NA	day6
ENSG00000145736	-0.4039533736761398	4.843238340237457	8.2108539572788235	0.009892203679265235	0.03586601647219893	GTF2H2	day6
ENSG00000105849	-0.4534684202664929	5.749926466681141	8.208988578326146	0.009899264190763516	0.035884590489908066	POLR1F	day6
ENSG00000228462	0.6301325348548263	2.662369890092734	8.207308069663338	0.009905629797819048	0.03590063871929722	RPS19P7	day6
ENSG00000197019	0.7111764386548619	3.00848469391183	8.20674610779996	0.009907759479057233	0.0359013315500176	SERTAD1	day6
ENSG00000197958	-0.44400351114552117	10.446862682201644	8.205152634031998	0.009913801097553385	0.035916196464532216	RPL12	day6
ENSG00000145649	-1.18532253998252	8.33911023233073	8.543183173492011	0.00993047848516651	0.035969579805453504	GZMA	day6
ENSG00000071127	0.33800522263598426	9.030864318569671	8.19875327783934	0.009938105715828907	0.03598911171458372	WDR1	day6
ENSG00000260272	0.5720591512429986	6.597123689734054	8.19831903815156	0.009939757366095883	0.03598911171458372	NA	day6
ENSG00000234494	0.685210888490191	2.269107271839664	8.196600038631987	0.009946298677621089	0.03600575674541489	SP2-AS1	day6
ENSG00000120509	-0.4813595273449234	4.251565372645698	8.19388723948947	0.009956631510674907	0.036036117955383876	PDZD11	day6
ENSG00000115084	0.640843247305884	4.146389883834763	8.192065750035269	0.009963576165885895	0.03605157166329351	SLC35F5	day6
ENSG00000105426	1.4444406074908436	1.0702875290453635	8.291375065681171	0.009964794565032369	0.03605157166329351	PTPRS	day6
ENSG00000116120	-0.5445922743804061	5.450826724268301	8.190683674722832	0.009968849121330118	0.0360586685336199	FARSB	day6
ENSG00000122432	1.0123304716641683	0.8794917386154906	8.190079335004322	0.009971155807674617	0.0360586685336199	SPATA1	day6
ENSG00000291094	-1.784547820437852	-0.9433596075630687	8.39759234936138	0.009972597204600493	0.0360586685336199	NA	day6
ENSG00000225423	-1.067914266172044	0.22396655010598004	8.189165933766677	0.009974643276842467	0.03605902664203055	TNPO1P1	day6
ENSG00000122696	-0.5311331209408534	3.3255937526654544	8.185100728325795	0.00999018127677556	0.03610814934541049	SLC25A51	day6
ENSG00000204311	1.010097099857086	0.06404108468566809	8.183012195080945	0.00999817459841841	0.036129988987845654	PJVK	day6
ENSG00000293476	0.5171376815083568	3.747270765983928	8.18145643898181	0.010004133510375665	0.03614446988141969	NA	day6
ENSG00000143494	1.5347467920954967	-0.3026548358750752	8.18027188611721	0.010008673295071659	0.03615381888525982	VASH2	day6
ENSG00000188997	0.6120779986916152	1.7528098048140592	8.17909313954352	0.010013193118728086	0.03616309215266072	KCTD21	day6
ENSG00000185883	0.5717971384624406	6.597409297963803	8.178248679800403	0.010016432548361834	0.03616773850568555	ATP6V0C	day6
ENSG00000111224	-0.4436332295584111	3.6187739878821685	8.175621042241488	0.010026519935564401	0.0361971051085093	PARP11	day6
ENSG00000265992	1.508382347330954	1.6485364044982547	8.404047229616733	0.010030329974952075	0.0362038025991254	ESRG	day6
ENSG00000304293	0.9644952754345304	1.031144854669671	8.17311142609425	0.010036164872288967	0.03621780464434756	NA	day6
ENSG00000188243	-0.37185578638942896	7.947097106428534	8.170944463326085	0.010044501290483121	0.03624082678740452	COMMD6	day6
ENSG00000182899	-0.3892254116455331	10.40438454165548	8.167766473235446	0.010056741220582706	0.036274692230297195	RPL35A	day6
ENSG00000284902	-1.5025086467636262	-0.7130108633882778	8.167490532999219	0.010057804784156377	0.036274692230297195	NA	day6
ENSG00000134548	-2.329574554175615	-0.6908737288293977	8.165665788588758	0.010064841116892242	0.0362930018467376	SPX	day6
ENSG00000103356	-0.5109303179954111	3.734737475405845	8.161044966434194	0.010082683989170973	0.03635026425529422	EARS2	day6
ENSG00000284803	-0.5262671477815977	9.148272435366987	8.157524335934719	0.01009630236583518	0.036392277114688114	NA	day6
ENSG00000266173	0.4695715003263337	3.758143101807267	8.156624967813913	0.010099784573696858	0.03639518222152551	STRADA	day6
ENSG00000117543	-0.50549308016342	4.791764176196385	8.155907657891172	0.010102562846413208	0.03639518222152551	DPH5	day6
ENSG00000268516	-0.4672227746900373	3.1882175849156953	8.1554561690541	0.010104311984524564	0.03639518222152551	ZNF8-DT	day6
ENSG00000174307	1.0268550544266841	3.699990279208601	8.35915643570173	0.010104969059561781	0.03639518222152551	PHLDA3	day6
ENSG00000233098	1.3201351456838903	-0.4091274058340893	8.153568577496575	0.010111628484487972	0.03641208624007724	CCDC144NL-AS1	day6
ENSG00000288852	0.8801882773785925	0.6693717056068292	8.15115830517551	0.010120979580579234	0.03643867453972151	NA	day6
ENSG00000134107	-0.4008425502463006	7.895018929822591	8.146594400625304	0.010138712649061982	0.03649101944872787	BHLHE40	day6
ENSG00000104497	-0.6629024537718989	2.606981950602743	8.146402435807559	0.010139459291746955	0.03649101944872787	SNX16	day6
ENSG00000168214	0.4895218384081854	6.9042208191504395	8.1400601298240165	0.01016416222400418	0.03656706231582095	RBPJ	day6
ENSG00000167595	-0.707613130209076	2.619825077990581	8.139915716378477	0.01016472549118542	0.03656706231582095	PROSER3	day6
ENSG00000149600	0.5339271428307651	5.914474154295309	8.139457718556734	0.010166512087697737	0.03656706231582095	COMMD7	day6
ENSG00000095951	0.6346531776757677	3.395745853836806	8.138496699479063	0.010170262055912057	0.036573447237959474	HIVEP1	day6
ENSG00000274213	1.2674546134540676	1.138463802134191	8.206442522841044	0.0101802359656341	0.03660220735459979	NA	day6
ENSG00000240563	1.5796425531369125	1.3158022278353716	8.348127877760504	0.010185904494504116	0.036615479665802836	L1TD1	day6
ENSG00000169228	-0.45171971709905795	3.6040035865700086	8.133649641646768	0.010189199277435277	0.036620215528449705	RAB24	day6
ENSG00000137203	1.5043830433378733	-0.5618832674613031	8.133025192358563	0.010191641842733754	0.03662188725794123	TFAP2A	day6
ENSG00000213160	0.5255409383122238	4.565117771151728	8.129229739197239	0.010206502073830212	0.036663779517925876	KLHL23	day6
ENSG00000130921	-0.33064290096364224	5.763366417478714	8.128970300503534	0.010207518733118747	0.036663779517925876	MTRFR	day6
ENSG00000114013	0.7006324192357964	3.301615804739097	8.12853131126504	0.010209239253452686	0.036663779517925876	CD86	day6
ENSG00000004487	-0.4475637084780804	5.997111642884933	8.127599467096012	0.010212892485889125	0.036669788452630206	KDM1A	day6
ENSG00000175309	-0.5016012014937503	4.876772007045055	8.124566355865943	0.010224793743200088	0.0367054041721391	PHYKPL	day6
ENSG00000286235	-0.37134790458101347	5.343680964351336	8.123757180785361	0.010227971392848971	0.0367096957743339	NA	day6
ENSG00000291099	-0.821334077874251	1.949531196299284	8.12186912717309	0.01023539012864023	0.03672920464685469	NA	day6
ENSG00000164733	0.36866324725812416	6.0265852336971095	8.118658672751941	0.010248018827944115	0.0367605474795677	CTSB	day6
ENSG00000225972	0.6103883671784254	10.763108463018368	8.121811839138479	0.010248094310853566	0.0367605474795677	MTND1P23	day6
ENSG00000113649	-0.42526148308417705	7.036369137970428	8.116742458790661	0.010255564801653924	0.03677989376278379	TCERG1	day6
ENSG00000176390	-0.40693021668873636	5.599661321282036	8.116261551500266	0.010257459572612218	0.03677989376278379	CRLF3	day6
ENSG00000154719	0.3889849578535313	5.576865567474503	8.11322113245849	0.01026944788455537	0.036815751998057575	MRPL39	day6
ENSG00000248923	0.8734491725981007	0.6983367100702162	8.110647429660478	0.010279608216188313	0.036843048986624605	MTND5P11	day6
ENSG00000224429	0.6520020962168711	2.850621906420703	8.110284751569445	0.01028104088352462	0.036843048986624605	LINC00539	day6
ENSG00000134215	-0.6957950227257015	1.5993688168802642	8.109415255905773	0.01028447651588311	0.03684823081334014	VAV3	day6
ENSG00000143643	-0.4676631282338352	3.8196035191700655	8.108139809413263	0.010289518507253048	0.03685916494280976	TTC13	day6
ENSG00000271200	-1.6049038382747802	-0.5614563559089684	8.10667490301214	0.010295312874477741	0.036872789486623044	PATJ-DT	day6
ENSG00000006432	-0.5926410853254581	2.9381207307466917	8.09253874207603	0.010351416086958859	0.037066555671012774	MAP3K9	day6
ENSG00000168672	0.5163678421566722	2.9762624422236916	8.08828192675652	0.010368377484435533	0.037120114249322655	LRATD2	day6
ENSG00000255284	0.5699353678349913	2.361548059940078	8.087125408096387	0.010372991044129932	0.03712370853266932	GATD1-DT	day6
ENSG00000145423	1.074630345622578	1.8090348301970802	8.090175685793204	0.010373390478216183	0.03712370853266932	SFRP2	day6
ENSG00000205531	-0.3157902754211906	7.177804095906273	8.086480814305787	0.010375563442527987	0.03712431123562951	NAP1L4	day6
ENSG00000044090	-0.6121154048335886	1.9902818231130968	8.0829508118171	0.010389663406904802	0.037167580895475553	CUL7	day6
ENSG00000127955	-1.195500330798763	0.709082020245055	8.080897310878521	0.010397875629188657	0.037189775328809176	GNAI1	day6
ENSG00000188522	0.9327325303453909	1.6981253042699525	8.078935811048856	0.01040572672102223	0.03721066979597059	FAM83G	day6
ENSG00000126012	-0.6837292622668282	5.937600982893921	8.128584372260825	0.01041888846922754	0.03725054333013399	KDM5C	day6
ENSG00000272379	-1.2309388097094223	0.0648405759210451	8.07204627414758	0.010433355454891505	0.037295067173246606	NA	day6
ENSG00000142166	-0.4649968892654497	4.782121073787896	8.06872194836865	0.010446716218183298	0.03733562029346867	IFNAR1	day6
ENSG00000144120	-0.5827557652485392	2.732980025598796	8.067992147949083	0.010449651917932295	0.037338906718137395	TMEM177	day6
ENSG00000132356	0.5220855134075352	5.5061210292057305	8.067123425376128	0.010453147652324328	0.03734419261594262	PRKAA1	day6
ENSG00000261770	1.125036681143732	-0.18164553921424378	11.451253445928279	0.010469697817135007	0.037396104835745486	NA	day6
ENSG00000129455	1.5589652632182538	-0.3273985147664222	8.061585690275034	0.01047546229828563	0.03740947970772269	KLK8	day6
ENSG00000310415	2.398238831897866	1.3006133942290143	8.390652183324583	0.010486602452860034	0.03744204307441061	NA	day6
ENSG00000172746	1.416322743456258	-0.6670741839184895	8.05680210340834	0.010494781044460798	0.0374576738233043	RPL12P13	day6
ENSG00000155093	-0.8644635923972958	3.692112248808592	8.138260118444538	0.01049502534930486	0.0374576738233043	PTPRN2	day6
ENSG00000165175	0.3203864692782415	6.832737844763615	8.04578133519248	0.010539441116916121	0.03760316505902635	MID1IP1	day6
ENSG00000075399	1.1406573183985207	1.6432238813642552	8.126999317502662	0.010539850422322127	0.03760316505902635	VPS9D1	day6
ENSG00000171469	-0.5859969666934375	3.1128524530238346	8.044869828056967	0.010543144395641094	0.03760767222790313	ZNF561	day6
ENSG00000023318	0.34709290022390243	6.620125239887198	8.042077035840144	0.010554500058839409	0.037640928382381256	ERP44	day6
ENSG00000122692	-0.44794096631721947	5.728570979483425	8.041426566558078	0.010557146874557312	0.03764311900593019	SMU1	day6
ENSG00000186871	-0.48589336660764487	4.02193718722729	8.039962403638842	0.010563107402683253	0.037657122059228845	ERCC6L	day6
ENSG00000114786	-0.8409289810074828	1.8518702214004918	8.037732274384101	0.010572193388359042	0.03768225972910113	ABHD14A-ACY1	day6
ENSG00000137054	-0.4639497545680007	4.239129001706047	8.037183774632599	0.010574429426422676	0.03768297729023436	POLR1E	day6
ENSG00000272831	0.698401053494543	1.2762122088280639	8.036206274979772	0.010578415658568017	0.03768993035719116	NA	day6
ENSG00000092295	1.0584732599077566	0.2354152105976714	8.034568625852424	0.010585097748021183	0.03770449565452078	TGM1	day6
ENSG00000291180	0.6529666416467336	1.357313102722346	8.033689500167817	0.010588686790644916	0.03770449565452078	NA	day6
ENSG00000161082	1.5359054137422936	-0.5506237668723644	8.033633226361834	0.010588916575676531	0.03770449565452078	CELF5	day6
ENSG00000294982	-1.076823121947775	0.06619226944140237	8.033209441251667	0.01059064721354304	0.03770449565452078	NA	day6
ENSG00000101220	-0.8373484136513369	5.397303383011891	8.204896791101216	0.010616500860544338	0.037784611065578504	ADISSP	day6
ENSG00000197037	-0.41173152961321724	4.17904738986458	8.02670957637016	0.01061723088473383	0.037784611065578504	ZSCAN25	day6
ENSG00000143882	1.2924423430965752	1.4498546000515624	8.096745548824401	0.010628557790409028	0.03781357041694268	ATP6V1C2	day6
ENSG00000093009	-0.4744789634014271	6.644657641685774	8.023383757616687	0.010630862008795526	0.03781357041694268	CDC45	day6
ENSG00000032742	-0.6535745829083679	3.177717837472361	8.023229777485051	0.01063149358320845	0.03781357041694268	IFT88	day6
ENSG00000119048	0.41090364591437856	6.8915904516160795	8.02189890082479	0.010636954142261318	0.03782569022748824	UBE2B	day6
ENSG00000155115	-0.3530061013885574	7.480556775788671	8.02140388536239	0.010638985982450661	0.03782569022748824	GTF3C6	day6
ENSG00000269973	-0.6434979535924227	2.7499610204606113	8.019229351382448	0.010647916728398142	0.037850176163135046	NA	day6
ENSG00000232859	-0.7415086819662221	1.1064694026165165	8.017975964199065	0.010653068169838081	0.03785933288376178	LYRM9	day6
ENSG00000214435	1.0431180993794444	0.3344159859339511	8.017607971807005	0.010654581154976589	0.03785933288376178	AS3MT	day6
ENSG00000130477	1.946401135757289	-0.8596622824973272	8.01671844021145	0.010658239421450371	0.03786506696437001	UNC13A	day6
ENSG00000291202	-0.6259627071277614	2.4397508957202954	8.015832831066708	0.010661882955368407	0.037870746515808	NA	day6
ENSG00000163597	-0.3257314807211772	7.152603477027862	8.014457275926052	0.010667544972368779	0.0378835921166385	SNHG16	day6
ENSG00000133142	0.4345259139429298	3.9810029528325446	8.013716081346807	0.010670597251682868	0.037887166622156195	TCEAL4	day6
ENSG00000101363	-0.5912131471857012	3.01417345814803	8.010632480930916	0.010683306198243935	0.037925020278220756	MANBAL	day6
ENSG00000229124	-0.5726804025221541	4.067620481570805	8.00919550970811	0.010689234418166318	0.03793879291384443	VIM-AS1	day6
ENSG00000301866	1.2734760749759335	-0.6193728423831072	8.005379498526532	0.010704995267337933	0.03798745206957243	NA	day6
ENSG00000278318	1.2308927726485346	0.8804535513808676	8.003624240599231	0.010712253561238547	0.038005926427995766	ZNF229	day6
ENSG00000069869	-0.7826214664477329	2.977357835223919	8.002770809062525	0.010715784640899353	0.03801117248600958	NEDD4	day6
ENSG00000066230	-0.5610028003009673	2.6784621959580104	8.001539698792145	0.010720880668303527	0.03802196667502515	SLC9A3	day6
ENSG00000177370	-0.6074565090047986	4.872157536611328	7.999271035850867	0.010730278633452333	0.03804801077762535	TIMM22	day6
ENSG00000286112	-0.46911791269637587	3.923118622751673	7.996436391612951	0.010742034165101017	0.03808240289771647	KYAT1	day6
ENSG00000105825	1.3126014369421146	-0.25206017772849343	7.995020467839748	0.010747911538476875	0.038095946735424255	TFPI2	day6
ENSG00000076321	-0.5389048612430191	4.527149974227404	7.993264838751009	0.01075520400517638	0.038114500225003164	KLHL20	day6
ENSG00000173258	-0.892149546601923	0.7274888502742246	7.9914965230829464	0.010762554776722787	0.03813325319780104	ZNF483	day6
ENSG00000025796	-0.4576337293096584	6.340250429544292	7.9909868598647975	0.010764674458577527	0.038133468051426124	SEC63	day6
ENSG00000293442	-0.6247898741398302	3.079393407065807	7.989126407742425	0.010772416025098087	0.03815287128718431	PRKY	day6
ENSG00000135040	0.4328846391383055	5.149472226953	7.9886806107617225	0.010774271967169218	0.03815287128718431	NAA35	day6
ENSG00000182518	-0.3850886586975116	3.852234094744541	7.987182797801782	0.010780510288418296	0.03816766403011027	VCF2	day6
ENSG00000308228	0.5857968110023613	1.6566371106531113	7.9857529539169585	0.010786469299816187	0.038181462429777484	NA	day6
ENSG00000137440	1.2127989593119908	0.808641350728985	7.982434302519314	0.01080031433484205	0.03821633222565043	FGFBP1	day6
ENSG00000157827	1.8018689654792064	-0.8423832743426837	7.982402468506285	0.010800447239149802	0.03821633222565043	FMNL2	day6
ENSG00000099985	-1.3147697917056442	6.047286335749037	8.300936132404328	0.01083023856377866	0.03831442563537359	OSM	day6
ENSG00000178605	-0.928739316227597	4.380283512970573	8.161071959669853	0.010838571615429872	0.038329262233676005	GTPBP6	day6
ENSG00000292358	-0.928739316227597	4.380283512970573	8.161071959669853	0.010838571615429872	0.038329262233676005	GTPBP6	day6
ENSG00000165233	0.9886859305257661	7.226014171565645	8.297802067985675	0.010842472689867806	0.038335737727444016	CARD19	day6
ENSG00000291118	-0.5911003079676342	2.2868118912389006	7.966997214090619	0.01086497854260871	0.038407979119891834	ZNF767P	day6
ENSG00000272927	0.7558418945104953	1.3892987984312213	7.964098184324576	0.010877170598877448	0.03843734678397954	NA	day6
ENSG00000244687	-0.32197355585262943	6.8340328917830595	7.9640348639866865	0.010877437067755765	0.03843734678397954	UBE2V1	day6
ENSG00000052344	1.5740742780496308	0.024933327065984806	7.961354390797556	0.010888723929783605	0.03846496095329013	PRSS8	day6
ENSG00000151413	-0.5151823835639676	2.2822214323670296	7.961103712719549	0.010889780149320974	0.03846496095329013	NUBPL	day6
ENSG00000303946	1.218845121850904	0.018597138879489022	7.960699750814082	0.010891482464311741	0.03846496095329013	NA	day6
ENSG00000151304	-0.48137741708808623	3.840346563796897	7.958989025409655	0.010898694851765792	0.03848309411910438	SRFBP1	day6
ENSG00000303578	1.1114797428416354	0.3284841155504928	7.954968055163688	0.010915668284522128	0.03853567987597213	NA	day6
ENSG00000198843	0.442716205543542	6.097508129323821	7.954177398030857	0.010919009314414179	0.03854012816903956	SELENOT	day6
ENSG00000118689	-0.5342952948551639	3.9227229554807104	7.952427852864357	0.01092640633321812	0.038558888203353577	FOXO3	day6
ENSG00000131037	1.1649698980084648	-0.25289647968460416	7.9518073520739145	0.010929031139506221	0.03856080333466474	EPS8L1	day6
ENSG00000121274	0.46599866489962416	6.412153123912829	7.951247060941211	0.010931401857829473	0.03856182141085749	TENT4B	day6
ENSG00000140992	0.45810132698089445	5.984236477744683	7.949629486205966	0.010938249417754366	0.03857862868345284	PDPK1	day6
ENSG00000088833	-0.7894594635453865	4.432401962770055	8.016086820055309	0.010945528711935425	0.03859695196973421	NSFL1C	day6
ENSG00000288813	1.714774518362827	-0.7657049533737261	7.947142108215503	0.010948788437595136	0.03860109687117112	NA	day6
ENSG00000147905	-0.3839292824921584	4.642226388095605	7.943478642687283	0.010964331279431277	0.03864853736107104	ZCCHC7	day6
ENSG00000197358	-0.8299567767346484	0.3019735092830472	7.939962264240653	0.01097927335397575	0.038693842533897405	BNIP3P1	day6
ENSG00000286965	1.7743016562712084	-0.9015061122532952	7.939339209131653	0.010981923269689376	0.03869581791374567	NA	day6
ENSG00000161057	0.44186325901492485	6.8208750039953	7.9378838966624095	0.010988115653471315	0.03870452480502355	PSMC2	day6
ENSG00000146416	-0.522764309412643	3.6435395870833984	7.9377411210718805	0.010988723377337587	0.03870452480502355	AIG1	day6
ENSG00000251301	1.178843321328451	0.20264047223382467	7.937285277079671	0.010990663928165166	0.03870452480502355	LINC02384	day6
ENSG00000171169	-0.5857077973900008	3.4014887004180516	7.934810518702645	0.011001205807162802	0.03872776496045629	NAIF1	day6
ENSG00000243244	-0.7931762974527288	1.204164048787973	7.93475427044462	0.011001445543032427	0.03872776496045629	STON1	day6
ENSG00000204054	-0.7085803012830683	2.739877222859244	7.933848676249384	0.011005306085247246	0.03873188859700458	LINC00963	day6
ENSG00000226564	-1.073262701665096	2.869522972088011	8.03496620827103	0.011006799659073169	0.03873188859700458	FTH1P20	day6
ENSG00000196449	0.36293149584145473	6.141081450417802	7.9306064767956395	0.01101914002020927	0.03876794703158733	YRDC	day6
ENSG00000185100	0.91694958731399	0.22698564220381495	7.928843689989648	0.011026669725382774	0.038787069955192585	ADSS1	day6
ENSG00000289626	-1.0866924512442822	-0.4233670907350197	8.303407587646284	0.011042603229593126	0.038835740944182434	NA	day6
ENSG00000088325	-0.38701579799644203	7.009940305482735	7.922363762251688	0.011054398220407049	0.038869841473692525	TPX2	day6
ENSG00000260448	-0.8007883558920403	1.3908712111953447	7.919455651332687	0.011066867835672956	0.03890038535172342	LCMT1-AS1	day6
ENSG00000107077	-0.588273252621902	4.354873054617545	7.9189535428225994	0.011069022410388504	0.03890038535172342	KDM4C	day6
ENSG00000204576	0.5452777013703662	5.04973907193121	7.918868795409469	0.011069386112504449	0.03890038535172342	PRR3	day6
ENSG00000146918	-0.5111574707270607	6.589079994100309	7.917509851871135	0.011075219987113933	0.03891350297122938	NCAPG2	day6
ENSG00000239306	-0.439785400306292	7.208985756482412	7.915898989451846	0.011082139802581197	0.038930430414226815	RBM14	day6
ENSG00000205726	0.7937369278486155	1.9322074241859792	7.914338395188922	0.011088848303955899	0.03894660925265755	ITSN1	day6
ENSG00000160932	1.1320870555397737	6.518905101867237	8.233688520643387	0.0110962348363299	0.038965162906490276	LY6E	day6
ENSG00000004777	-1.106737488043591	2.258318250107641	8.003254499444678	0.011098414101958722	0.03896542733047877	ARHGAP33	day6
ENSG00000171492	-0.4442758710156348	5.09164444630146	7.9087637633907	0.011112849096808044	0.039002096971321024	LRRC8D	day6
ENSG00000196428	0.6657729350347513	3.706761959828908	7.908712400512624	0.011113070503113448	0.039002096971321024	TSC22D2	day6
ENSG00000100479	-0.438893010911373	5.08996794681806	7.906322518000246	0.011123377871445059	0.03903087498657872	POLE2	day6
ENSG00000126226	-0.37229855926458155	5.581422156413851	7.905291778014953	0.011127826677470897	0.03903908885523035	PCID2	day6
ENSG00000140416	0.8785771610214125	3.1644390801898656	7.937616589435228	0.011135035039120972	0.03905697896297735	TPM1	day6
ENSG00000173207	0.42690930005030087	7.116170856598615	7.895964492278751	0.011168175286538443	0.03916408408809646	CKS1B	day6
ENSG00000198734	0.7331280896938579	3.9906879500456274	7.895589751085103	0.011169799792296195	0.03916408408809646	F5	day6
ENSG00000081307	-0.41277300787610083	5.239069834932841	7.894607368530524	0.011174059685712178	0.03917160427397114	UBA5	day6
ENSG00000132153	-0.3929257800465242	6.060846550199103	7.891917422806282	0.011185733391575865	0.03920510643678748	DHX30	day6
ENSG00000183971	1.7261965307998812	2.042073831017856	8.090694014678176	0.011205662492034488	0.03926752494843495	NPW	day6
ENSG00000188242	-0.5548443831812723	2.6739255258377868	7.882804506852614	0.011225382983712487	0.03932918896298813	SLC9A3-OT1	day6
ENSG00000117481	-0.4485817979306924	4.015887868606875	7.8815627482979	0.011230797970596746	0.03934071844438278	NSUN4	day6
ENSG00000100030	0.4027124817635278	7.197368394339536	7.880263603284625	0.011236466340739954	0.039353130981562776	MAPK1	day6
ENSG00000260973	0.9310583880753877	-0.2112733279588802	7.87865674105855	0.011243481767405372	0.03936723097581342	NA	day6
ENSG00000238835	3.4043517697461962	-0.7570464550805323	7.878367836612847	0.011244743621061176	0.03936723097581342	SCARNA18	day6
ENSG00000162512	2.392150137899359	-0.9129566063879575	7.886820311755024	0.011248465386186958	0.03937281779478028	SDC3	day6
ENSG00000260193	0.9287298978966678	1.2368477718031217	7.873098112455227	0.011267788191335993	0.039433000246323235	LINC02846	day6
ENSG00000080603	-0.6689017458235303	4.967944798807298	7.873529509790107	0.011279047764830222	0.039464947025251405	SRCAP	day6
ENSG00000123570	1.1440862620085042	0.6850601948543138	7.869105548991539	0.01128528298852387	0.039479305052410665	RAB9B	day6
ENSG00000234261	1.234545881456388	-0.27141310231331645	7.868446863063266	0.011288172175101236	0.03948195442547213	NA	day6
ENSG00000302536	1.2337717603566092	-0.07640223694281599	7.864732813993389	0.01130447860017383	0.03953152259728462	NA	day6
ENSG00000213465	-1.0443530416106046	4.817896611914767	8.15499675733917	0.011310716972487606	0.03954587093269218	ARL2	day6
ENSG00000278705	1.9350724564613653	-0.7204586063281956	7.856270138109486	0.011341732503753792	0.0396468263438128	H4C2	day6
ENSG00000104728	1.23370669354386	-0.11590558445597596	7.855748045166686	0.011344035336599275	0.03964739279747472	ARHGEF10	day6
ENSG00000168078	0.38139604212706824	5.394680614584549	7.850075006784418	0.01136909165041904	0.039727467427502	PBK	day6
ENSG00000196747	0.9156323858099815	0.40698392477621587	7.849068039342821	0.01137354564346872	0.039735533921343276	H2AC13	day6
ENSG00000108179	-0.5901423970452078	7.436438621463086	7.84218573973211	0.01140403970785253	0.03983455590143886	PPIF	day6
ENSG00000224870	0.37491423208587416	3.6954329309965552	7.840221672824925	0.0114127588981746	0.0398535023901573	MRPL20-AS1	day6
ENSG00000169105	0.4485700880585075	4.700075473290177	7.839994554522601	0.01141376763916816	0.0398535023901573	CHST14	day6
ENSG00000213995	-0.4045701717670295	3.7937905797411147	7.837838839064647	0.011423347183235228	0.03987943257936219	NAXD	day6
ENSG00000140199	-0.5307041786763262	5.253446022510549	7.831004378313404	0.011453777750318828	0.039978131160178045	SLC12A6	day6
ENSG00000267523	2.240457958719245	-0.741317016121522	7.84950147637572	0.011458894605162584	0.03998845451057303	NA	day6
ENSG00000196605	0.645606039739425	1.758218856075065	7.8254663054976215	0.01147850282236698	0.04004933539378984	ZNF846	day6
ENSG00000250568	-0.5110319514252898	3.905387169716301	7.820406848176498	0.011501143424840534	0.040120771563015016	NA	day6
ENSG00000130227	-0.41621091527940135	5.5099646459707	7.818327187377785	0.011510464236899972	0.04014572460779425	XPO7	day6
ENSG00000308645	-1.360665796629699	-0.6808194521507881	7.815491548760865	0.011523186914597434	0.040182530909121536	NA	day6
ENSG00000205683	-0.9037380872552035	2.3258280093793937	7.814329046889484	0.011528407277327447	0.04019316693827265	DPF3	day6
ENSG00000158555	0.9105143657889033	2.2161100121148354	7.8152340579431865	0.011537652514942761	0.04021782883055523	GDPD5	day6
ENSG00000115539	-0.5064286868986487	6.3896306486458965	7.810902500922322	0.011543810058505004	0.04022767254803664	PDCL3	day6
ENSG00000136531	1.3778611959461626	0.3287699778210617	7.810677847342501	0.011544820712355009	0.04022767254803664	SCN2A	day6
ENSG00000125459	-0.486046371634787	3.691079842596753	7.805114355976644	0.011569881001381413	0.04030741086260041	MSTO1	day6
ENSG00000159873	-0.42289740419031147	4.833571466919288	7.802008696068412	0.011583896725826891	0.04034864911835885	CCDC117	day6
ENSG00000151470	0.37479184260901927	3.7256111319820384	7.800451325206335	0.011590932250188592	0.04036396444738112	C4orf33	day6
ENSG00000114999	-0.3935457190610104	4.625493588478933	7.800070664163661	0.011592652640152277	0.04036396444738112	TTL	day6
ENSG00000115942	-0.4224132579223592	5.041255444169349	7.799521161795609	0.011595136610315374	0.040365024440421185	ORC2	day6
ENSG00000287261	1.4178223230950773	-0.5435818784311075	7.798583045350197	0.01159937865113215	0.04037220308569205	HPS1-AS1	day6
ENSG00000144959	-0.6791934576389522	3.3156051818502075	7.794672337274327	0.011617081130459925	0.04042621994290076	NCEH1	day6
ENSG00000138030	-0.7446031870550066	2.2685176484026934	7.790384366506895	0.011636526194446797	0.040486279376508484	KHK	day6
ENSG00000119979	-0.3643211384952253	5.641445486130817	7.7897904597065155	0.011639222317005343	0.04048805358958282	DENND10	day6
ENSG00000308091	0.3697614508291737	6.839087845950493	7.779129944604169	0.01168773658617644	0.04064917963868313	NA	day6
ENSG00000170584	-0.32636120092748555	6.750719960312712	7.778343859580434	0.01169132290171765	0.04065401805103471	NUDCD2	day6
ENSG00000100106	-0.3791359460513488	6.143140145820238	7.77732228575452	0.011695985420550012	0.040658076882934206	TRIOBP	day6
ENSG00000130768	1.2327445905333336	0.1668259789936303	7.777126142960158	0.011696880865673512	0.040658076882934206	SMPDL3B	day6
ENSG00000174891	-0.4062210563501031	5.456276280829758	7.774535579277608	0.011708714710969886	0.04069157373750465	RSRC1	day6
ENSG00000132881	-1.4301596008355362	-0.34313857320091523	7.770935233704368	0.01172518360937648	0.04073861864522388	CPLANE2	day6
ENSG00000203930	-1.3941997337700458	0.3914950101035788	7.770614721789774	0.011726650971797434	0.04073861864522388	LINC00632	day6
ENSG00000148606	-0.3724564789982086	4.290870197750512	7.769320359123657	0.011732578898089098	0.04075156811564331	POLR3A	day6
ENSG00000173166	1.2249167435834083	-0.5135639468874329	7.7675147743505955	0.01174085373745886	0.04077266289475682	RAPH1	day6
ENSG00000145246	0.7021415904016262	3.028908330894136	7.764026138372442	0.011756860408340095	0.040820595193561786	ATP10D	day6
ENSG00000100439	0.8231618442094832	2.421212646468933	7.763406925983716	0.011759704055942285	0.04082281520450817	ABHD4	day6
ENSG00000125245	0.45430582242614614	4.4302835156912	7.759611017743902	0.011777153114610136	0.04087572632732004	GPR18	day6
ENSG00000123178	0.5966713633529552	4.413366141201874	7.758301857921652	0.011783177804937007	0.040888973758185	SPRYD7	day6
ENSG00000160145	1.944348309142014	-0.5094398542325335	7.756500688198102	0.011791472352899054	0.040910091415453445	KALRN	day6
ENSG00000169696	-0.9048193674744681	3.1162388356479314	7.81087188731364	0.011797343680869812	0.040922795461642424	ASPSCR1	day6
ENSG00000107731	1.8982594593617437	-0.26288362028407436	7.785563874723538	0.011808913106887213	0.04095525669279985	UNC5B	day6
ENSG00000145335	0.7808953672372818	1.2997369377835688	7.7521243715468	0.011811652990410093	0.04095708919348342	SNCA	day6
ENSG00000150977	0.38565565750538966	6.23358680803723	7.750356915109642	0.011819814296745343	0.040977716356369105	RILPL2	day6
ENSG00000140553	0.5453744248310244	5.377969288006479	7.747763215900021	0.011831802271419922	0.04101159986275444	UNC45A	day6
ENSG00000136010	1.3889544360501715	0.8148487829168829	7.740905237955075	0.011863565344520665	0.04110994446394771	ALDH1L2	day6
ENSG00000305109	1.4271904823482178	-0.3709019227518448	7.740679151849831	0.011864614101501107	0.04110994446394771	NA	day6
ENSG00000257342	2.082081088096889	-0.25965323713908894	7.847666136341112	0.011867232154251874	0.041111324260520894	NA	day6
ENSG00000134184	1.1303841153421108	2.3046724030881958	7.81904563538409	0.011877493622779853	0.041139177462854476	GSTM1	day6
ENSG00000001617	1.7460026866243041	-0.10103027618185496	7.75671723528478	0.011879870450510014	0.04113971592061433	SEMA3F	day6
ENSG00000131495	0.4850386169174044	6.847479381110397	7.735047497897981	0.011890771533641783	0.04116619779291799	NDUFA2	day6
ENSG00000065357	0.31570189605748034	6.2293760903839015	7.7347912682862185	0.01189196318531918	0.04116619779291799	DGKA	day6
ENSG00000172183	1.0023270962103328	6.7250574790109585	8.041694518159833	0.0118975807526078	0.041177947213286575	ISG20	day6
ENSG00000090661	1.0783165661425833	2.5794877040146624	7.867047145804929	0.011913029202904225	0.04122371091886888	CERS4	day6
ENSG00000102981	-0.9074946601212791	3.097063012233017	7.769125575580825	0.011925717390880237	0.04125990773007696	PARD6A	day6
ENSG00000117280	0.3570114749847646	6.080319554421129	7.7223399884141575	0.01195003235856	0.04133630916707718	RAB29	day6
ENSG00000112234	-0.666862838986051	3.092758697492305	7.721578503349008	0.011953594015111632	0.04133744646084483	FBXL4	day6
ENSG00000101856	0.5031384264012798	6.7504927247238	7.7210123025157875	0.01195624305041501	0.04133744646084483	PGRMC1	day6
ENSG00000182810	-0.46807373995260393	4.585306630145884	7.7208383001418035	0.011957057272718452	0.04133744646084483	DDX28	day6
ENSG00000295762	1.5797477781223876	-0.74167996358153	7.720057348308833	0.011960712405268713	0.041342365387378975	NA	day6
ENSG00000105364	-1.0489907473675202	7.254693589892711	8.021093539791865	0.011987417731288086	0.04142694091872651	MRPL4	day6
ENSG00000233695	-0.7364949931404645	1.7854745648594708	7.712718464789587	0.01199512230730373	0.041445833046877815	GAS6-AS1	day6
ENSG00000104814	-0.464282203328586	5.84147982382157	7.710906712547358	0.01200363417566304	0.04145686625251377	MAP4K1	day6
ENSG00000141577	-0.7887272176617853	2.428562168673375	7.710758742337387	0.01200432965995525	0.04145686625251377	CEP131	day6
ENSG00000030582	0.775436343372448	5.113430842983123	7.839217675315289	0.012006278790736232	0.04145686625251377	GRN	day6
ENSG00000232119	0.36655575091026177	6.396211665119204	7.70983216542372	0.012008685751819348	0.04145686625251377	MCTS1	day6
ENSG00000061656	1.0113081153404915	0.26933997696739775	7.709657316933133	0.012009507961378854	0.04145686625251377	SPAG4	day6
ENSG00000146856	-1.0552565746669635	0.5325622182760567	7.7072720453612105	0.01202073080086679	0.041482225358702586	AGBL3	day6
ENSG00000287804	-1.2375745977540784	0.22961191545755869	7.707143938839179	0.012021333882297883	0.041482225358702586	NA	day6
ENSG00000241490	0.5273671610720189	2.930088133668721	7.704474917579638	0.012033906441469809	0.041517592503178186	NA	day6
ENSG00000200403	-1.3041671950180864	-0.5607827070089415	7.704016645555138	0.01203606663874534	0.041517592503178186	RNU6-1099P	day6
ENSG00000118181	-0.2974488367882651	10.314649248318627	7.698310687215524	0.012062999786674465	0.041602747867637076	RPS25	day6
ENSG00000014919	-0.4434592982631142	3.98546750946152	7.692484721496416	0.012090569187532908	0.04169006541670257	COX15	day6
ENSG00000277895	-1.9928003807851034	-0.6823691777434772	7.6908111430134865	0.012098501895597675	0.04170965284930546	NA	day6
ENSG00000151320	-2.071455497919187	-0.6783003992941252	7.68966031409591	0.012103960176442786	0.041713235066550676	AKAP6	day6
ENSG00000143157	-0.35604791124527124	5.248920186074392	7.689642299570939	0.012104045639721561	0.041713235066550676	POGK	day6
ENSG00000147689	1.4015865898751896	0.5215130810340541	7.706734061873128	0.0121135944564011	0.04173837568977644	FAM83A	day6
ENSG00000183864	0.3697018598479074	5.478703879513086	7.68622758808157	0.012120257716659807	0.04174899568255712	TOB2	day6
ENSG00000156928	-0.39689870901602	5.441377093549302	7.686032390827537	0.012121185193580433	0.04174899568255712	MALSU1	day6
ENSG00000163131	-0.4225909469008097	5.5124148132978	7.684566708649464	0.0121281519059125	0.041765223744421626	CTSS	day6
ENSG00000213799	-0.6071037179086612	1.9452374092000382	7.683951256427553	0.01213107862619673	0.04176753600244719	ZNF845	day6
ENSG00000169371	-0.49908694423076067	3.8647684117359726	7.680737187181201	0.012146375687296741	0.041812430804597706	SNUPN	day6
ENSG00000180739	1.0479569704441372	0.46595895611919297	7.678017449605132	0.012159336932560293	0.041846006980323806	S1PR5	day6
ENSG00000067082	0.37536205055098265	8.277560673991667	7.677742424021905	0.012160648464800363	0.041846006980323806	KLF6	day6
ENSG00000135451	-0.5841193407000461	5.598036399874458	7.66399533170707	0.01222640784377373	0.04206447580655572	TROAP	day6
ENSG00000047849	-0.43209513876487426	6.052030997475137	7.662928260424054	0.012231528858393194	0.04207427831676114	MAP4	day6
ENSG00000236499	0.9154762390871026	-0.24790232780673138	7.660950741922651	0.01224102559354372	0.042099126089587685	LINC00896	day6
ENSG00000234518	-0.7532700990949546	0.6961347617839883	7.659019952533446	0.012250305903628073	0.04212322044842033	PTGES3P1	day6
ENSG00000175592	1.0616910782580788	2.068296531803085	7.6579661711736415	0.012255374218331441	0.04213282541739341	FOSL1	day6
ENSG00000141314	1.3392396647373754	-0.020996826265815467	7.655971502374377	0.012264974312370516	0.04215800376115478	RHBDL3	day6
ENSG00000185252	-0.6375308965641422	2.6947672273083683	7.653117787003459	0.012278723568926146	0.04219743189766417	ZNF74	day6
ENSG00000160712	-1.331465597656566	-0.19660922961482324	7.649204598058663	0.01229760552155384	0.042254481309680354	IL6R	day6
ENSG00000234750	1.3118697639894576	-0.025492396010338175	7.647489195572429	0.012305892967982757	0.042275113664819265	RPS2P53	day6
ENSG00000207112	0.7548028792315395	1.0345765430770277	7.64609048467168	0.01231265505432293	0.04228766278205151	SNORA25	day6
ENSG00000185475	-1.0559030787130692	4.651780119384235	7.9266379048423605	0.012314112601706468	0.04228766278205151	TMEM179B	day6
ENSG00000144802	0.8714199511213983	3.742378262185031	7.738089260719139	0.012322661066056444	0.042309173701031766	NFKBIZ	day6
ENSG00000013810	-0.508920975625984	7.8498699789204975	7.637736902435379	0.012353127489259328	0.04240591679352785	TACC3	day6
ENSG00000085840	-0.5702238525473146	5.538976298253028	7.632240932085775	0.012379836450133751	0.0424880240858463	ORC1	day6
ENSG00000158411	-0.3319274964257598	6.543794198109768	7.631871475936722	0.012381634232792251	0.0424880240858463	MITD1	day6
ENSG00000240891	0.5648901031376516	3.306298892773546	7.630796128366302	0.01238686856819158	0.04249811150109449	PLCXD2	day6
ENSG00000154727	-0.5048164871341791	4.726146188340537	7.627828296138758	0.012401327605833198	0.04253983835155229	GABPA	day6
ENSG00000104635	-0.5037058996103541	5.490955751710824	7.624630717869666	0.012416927150917915	0.04258381699319931	SLC39A14	day6
ENSG00000125356	0.3519351586229764	7.185812487237007	7.624257968219953	0.012418747061569625	0.04258381699319931	NDUFA1	day6
ENSG00000103472	0.4979466612970245	3.8607373251404953	7.617733427653651	0.012450650972225077	0.04268531210766539	RRN3P2	day6
ENSG00000117419	-0.9229078935013169	3.9179444863736097	7.742826148033315	0.012455532474553782	0.0426941442585112	ERI3	day6
ENSG00000166598	0.4246384452214822	9.196737784841321	7.610020337535947	0.012488485409340541	0.042799176495371356	HSP90B1	day6
ENSG00000272768	1.442113680140279	-0.8193509007959089	7.605737004822829	0.012509551836482322	0.04286344126025025	NA	day6
ENSG00000297244	-0.7411884200234772	1.6098444669155771	7.60331998215894	0.012521456919195383	0.04289302727550733	NA	day6
ENSG00000015676	-0.5087764884858806	5.0755552119890925	7.603043713922915	0.01252281849236869	0.04289302727550733	NUDCD3	day6
ENSG00000188215	0.48688161425084064	3.822545054820241	7.6017705101589055	0.012529095556934265	0.04290659203299234	DCUN1D3	day6
ENSG00000243335	-0.5026346572775781	2.8494856044431423	7.599085156809859	0.012542346290591309	0.04294402908148476	KCTD7	day6
ENSG00000169249	-0.40705945495707074	4.126938064988665	7.597723101158668	0.012549073294208636	0.04295121720157776	ZRSR2	day6
ENSG00000177542	-0.8196929167615847	4.782361643458022	7.726106618615046	0.012550276761424565	0.04295121720157776	SLC25A22	day6
ENSG00000223496	-0.35680779361583376	6.084071707531551	7.597251540098156	0.0125514032124697	0.04295121720157776	EXOSC6	day6
ENSG00000289138	-0.8148808282368719	0.7097233731712719	7.596080526660574	0.012557191128945433	0.04296308511141131	NA	day6
ENSG00000151131	-0.36858199536798936	4.998667110863282	7.594620968732267	0.012564409416203284	0.04297984159366177	NOPCHAP1	day6
ENSG00000069011	1.3661920801335252	0.3034778477755189	7.589290197050726	0.012590812504626736	0.043062206387015176	PITX1	day6
ENSG00000158714	-1.7510186868387463	-0.6896724413980628	7.585234828039099	0.012610940291561476	0.043123082385472404	SLAMF8	day6
ENSG00000273212	1.453234374612473	-0.9787775148088639	7.584087559850073	0.012616641016349097	0.04312872343997159	NA	day6
ENSG00000116353	-0.710399044271309	2.9338897474260306	7.583957352317995	0.012617288194569866	0.04312872343997159	MECR	day6
ENSG00000136367	0.8801786367945857	0.046256410959223816	9.588891750821102	0.012619576259244385	0.04312872343997159	ZFHX2	day6
ENSG00000285825	-1.4597812211045313	-0.06538048687149402	7.582895289095664	0.012622568422265237	0.04313099025467752	CCDC15-DT	day6
ENSG00000169288	0.3606613805353067	5.950598355132165	7.581907330622977	0.012627482452625051	0.04313546926992006	MRPL1	day6
ENSG00000289976	1.1849814414836584	-0.15223414610662903	7.58169527248553	0.012628537493601868	0.04313546926992006	NA	day6
ENSG00000140836	-0.7119371072427347	3.1834574653796235	7.575438718064029	0.012659709950984966	0.04323307609952274	ZFHX3	day6
ENSG00000280798	-0.7183738397640452	2.4853182572801487	7.574989833142898	0.012661949779686408	0.04323307609952274	LINC00294	day6
ENSG00000233024	-0.5376760679941631	2.8228899500845634	7.574555681902624	0.012664116514034063	0.04323307609952274	NPIPA9	day6
ENSG00000164953	-0.8683430633541102	1.5994593555816712	7.571287757057208	0.01268043922925287	0.043280820959410826	TMEM67	day6
ENSG00000269891	-0.9173095127928802	0.8387414673340222	7.5695007048817065	0.012689375231354825	0.04330334057208243	ARHGAP19-SLIT1	day6
ENSG00000120519	-0.5851620395627419	3.5273632579472824	7.562934038698698	0.012722272053552135	0.04340760472214177	SLC10A7	day6
ENSG00000103994	-0.403387091553978	5.763695720658704	7.558780080273684	0.01274313144303629	0.043470767051949175	ZNF106	day6
ENSG00000115568	-0.4197639439564977	3.9746259915166386	7.556123643016658	0.01275649105308271	0.04350832675931709	ZNF142	day6
ENSG00000302058	1.08898987336199	-0.6916787521382328	7.555203939708425	0.012761120038697171	0.04351610073958232	NA	day6
ENSG00000163378	-0.5897068304239067	3.691911986327018	7.554609265637955	0.012764114113991724	0.04351829775241656	EOGT	day6
ENSG00000127423	-0.6131963811224462	2.8047887639054823	7.552606900779059	0.012774201455178175	0.043544673467678964	AUNIP	day6
ENSG00000171643	0.9792866938702262	0.8525316365387858	7.55097793592937	0.01278241431609126	0.04356440895952337	S100Z	day6
ENSG00000008394	0.9022306522911889	2.5096904596755696	7.553134661264114	0.012785597992943055	0.04356440895952337	MGST1	day6
ENSG00000255571	1.4417199512832142	0.2957162118164722	7.552847095674919	0.012787047899782347	0.04356440895952337	MIR9-3HG	day6
ENSG00000140968	0.6944022262977769	2.977621618187558	7.5492936075663115	0.012790912541027794	0.043569560467139	IRF8	day6
ENSG00000285625	-0.5528456667222168	5.120618729216458	7.545512999474146	0.012810010585274164	0.043625736851735424	NA	day6
ENSG00000268001	0.45533635661313027	3.405268902947606	7.545096662975675	0.012812115698519921	0.043625736851735424	CARD8-AS1	day6
ENSG00000124104	1.0122722128615982	-0.1068583037163072	7.5441627129236215	0.012816839422970464	0.0436337989179068	SNX21	day6
ENSG00000146674	0.8838319855255271	2.4086644383306575	7.543623524805245	0.012819567414178373	0.04363506497161982	IGFBP3	day6
ENSG00000143178	0.7812926997114312	0.8291331149301373	7.542190328959136	0.012826821755705398	0.04365173445712311	TBX19	day6
ENSG00000135048	-0.5441817829909634	5.390312059427579	7.536903435268118	0.012853622068748316	0.043734903676872834	CEMIP2	day6
ENSG00000139629	-0.5098216717591015	3.8362126677662944	7.536392744235561	0.012856214190824283	0.043735537302266064	GALNT6	day6
ENSG00000198556	-0.4660160409161945	3.4074040193887947	7.53593632320961	0.012858531350477253	0.043735537302266064	ZNF789	day6
ENSG00000119402	-0.3429849354341677	5.773144046319891	7.5342107391971815	0.012867296039015867	0.04375731227370067	FBXW2	day6
ENSG00000244879	-0.5285994166230855	5.029748553294208	7.531849683178789	0.012879299324021013	0.04379009059681828	GABPB1-AS1	day6
ENSG00000147082	1.2363933111519387	-0.05449488186591792	7.530371349354336	0.012886821370255921	0.043807623307110806	CCNB3	day6
ENSG00000117616	0.5288872890534211	6.992800794769946	7.529459486460986	0.012891463563110018	0.04381536156887457	RSRP1	day6
ENSG00000280543	-1.3373089792748984	-0.5124164649332426	7.522276209366109	0.0129280985514648	0.04393181379323451	ASAP1-IT2	day6
ENSG00000167912	-0.6369646459784	2.5602132996218354	7.517828361010075	0.01295084133950314	0.043996457241343566	TOX-DT	day6
ENSG00000113456	-0.32000628040103785	5.36526172767053	7.517626837758229	0.012951872833682782	0.043996457241343566	RAD1	day6
ENSG00000101883	-1.506596951176856	-0.614684444089305	7.516319027815887	0.012958569084250762	0.044011131384618395	RHOXF1	day6
ENSG00000147202	-0.49661794540329385	3.1769012107367587	7.51127248886601	0.012984444845638566	0.044090927491974005	DIAPH2	day6
ENSG00000168216	0.41125003892533657	4.731197314980689	7.508499591790557	0.012998687366506022	0.04413119890516801	LMBRD1	day6
ENSG00000290746	-0.7968782439938373	2.1503693627487417	7.50552052096406	0.01301400841368922	0.044174322408695815	CA5BP1	day6
ENSG00000168291	0.3266271163380738	5.883526364304205	7.505102536371788	0.013016159685974788	0.044174322408695815	PDHB	day6
ENSG00000186832	1.2544285084944862	-0.3663175283731858	7.498935039515021	0.01304794885748679	0.044274095427016366	KRT16	day6
ENSG00000120802	-0.4587022981725437	8.05876116957701	7.497466730926787	0.01305552981209156	0.04429170399705728	TMPO	day6
ENSG00000006194	-0.4194971070038497	3.8349312523432886	7.494100815393876	0.013072926882228799	0.04434260180565519	ZNF263	day6
ENSG00000241458	-1.0597693705382707	3.758468795740171	7.710525055434026	0.013082231167122635	0.044366035747136275	RPL7P19	day6
ENSG00000294800	1.614451796566999	0.7294735165349406	7.629087595062403	0.013102279308093065	0.04442589029401017	NA	day6
ENSG00000269906	-2.2804031896853427	-0.7234882135224942	7.48082658538069	0.013141790280349149	0.044551703458185286	NA	day6
ENSG00000124399	-0.35003079144011096	4.353002736128192	7.478580021494159	0.013153485149768796	0.04458318905082689	NDUFB4P12	day6
ENSG00000130396	-0.5060996361778569	4.093612450763015	7.477364547771061	0.013159817376063001	0.04459648999170847	AFDN	day6
ENSG00000133030	-0.41284592112399326	7.0702668273266935	7.47293036428447	0.013182947082988228	0.044666699593293446	MPRIP	day6
ENSG00000196591	0.3291020695392761	7.272639152191861	7.471376007030379	0.013191065766294263	0.044686032191653506	HDAC2	day6
ENSG00000139133	-0.5073147995426657	3.19176014186605	7.469921985457522	0.01319866546158784	0.044695477947520136	ALG10	day6
ENSG00000148481	0.4247648926498666	4.235326489544712	7.469919046819938	0.013198680825863262	0.044695477947520136	MINDY3	day6
ENSG00000238317	-1.272321902123402	-0.07843395090771023	7.468571535030821	0.01320572822852077	0.04471116760369372	SNORD11	day6
ENSG00000167333	-0.6753639216896421	2.0570747699488403	7.467489303679945	0.013211391290822315	0.0447221653639242	TRIM68	day6
ENSG00000113140	1.5110459382385644	1.1527856915691477	7.6291085257857905	0.013215183124265888	0.04472682592496422	SPARC	day6
ENSG00000181544	-0.44920894022037156	3.587506380330111	7.46403583748538	0.013229480712382908	0.04476703504354677	FANCB	day6
ENSG00000197223	0.39485962439396965	5.2012533896152275	7.46142145693369	0.013243193462344597	0.044798911341926886	C1D	day6
ENSG00000290994	-1.0946010718742423	0.7696793050409133	7.461317580037631	0.01324373863914955	0.044798911341926886	NA	day6
ENSG00000243989	-0.773324852008633	1.867563214113078	7.460175810382417	0.013249732646730565	0.04481100230413624	ACY1	day6
ENSG00000111237	0.31753577130744126	7.551003557826588	7.459488249177811	0.013253343642224665	0.04481503090268409	VPS29	day6
ENSG00000235314	-0.6108316256277446	1.0422595322348145	7.4589122738271865	0.013256369451840545	0.0448170796363795	LINC00957	day6
ENSG00000138688	0.5732353624826684	4.907977261927149	7.453486635691435	0.013284910422813915	0.04490537343137684	BLTP1	day6
ENSG00000272159	-1.2593262777948981	-0.5358902804928335	7.451725347246552	0.013294190318400496	0.04492854100306153	NA	day6
ENSG00000271889	-0.6510995111791197	2.9752380356102632	7.450776693924207	0.013299191609605361	0.044937242950171735	C2orf74-AS1	day6
ENSG00000224712	-0.6708932204615662	1.313313090304083	7.449950024851116	0.013303551523979707	0.04494026081283102	NPIPA3	day6
ENSG00000116497	-0.4559442066638129	5.337720664173651	7.449687221075257	0.013304937906952079	0.04494026081283102	S100PBP	day6
ENSG00000120756	-0.7243988544786155	1.4233289944885712	7.4491290781088155	0.0133078828469899	0.04494201136510812	PLS1	day6
ENSG00000186081	1.1131298113614598	5.381374931072537	7.736181397955241	0.013312675378581171	0.0449499996374336	KRT5	day6
ENSG00000104064	-0.44350943915331775	5.026020857087638	7.445808157017376	0.013325420227385204	0.044984830953549756	GABPB1	day6
ENSG00000117242	0.36150620625574803	5.237637153780334	7.4436636703082595	0.013336758792342087	0.04501490301333615	PINK1-AS	day6
ENSG00000123485	-0.45443067751970995	6.746797865258126	7.44253229033293	0.013342745114342015	0.04502633650309604	HJURP	day6
ENSG00000162654	0.4876344336442551	5.927678991897621	7.442104634957422	0.013345008696840936	0.04502633650309604	GBP4	day6
ENSG00000173406	-0.723038859239212	0.8328321881273663	7.438496814466408	0.013364122088463342	0.045082612218277064	DAB1	day6
ENSG00000184056	0.40982222741958646	3.5957746932637087	7.436046378089527	0.013377121461191722	0.045118246122977726	VPS33B	day6
ENSG00000196358	1.2101820479932188	-0.2211556150970817	7.430939914363381	0.013404256508450292	0.045196171898232676	NTNG2	day6
ENSG00000188177	-0.6430398198664783	3.0803710356889047	7.4307801460189875	0.01340510649227819	0.045196171898232676	ZC3H6	day6
ENSG00000204397	-0.40759361871884764	4.664198513574718	7.429892770140807	0.013409828524084488	0.04520200487080208	CARD16	day6
ENSG00000184402	-0.5085042969689973	4.116255253814301	7.429064103735576	0.013414239829541335	0.04520200487080208	SS18L1	day6
ENSG00000105983	0.47431299053498005	4.841992594473052	7.429036958111247	0.013414384363558742	0.04520200487080208	LMBR1	day6
ENSG00000011143	-0.7046517107628075	3.672257880300923	7.428180689650964	0.013418944372644693	0.04520200487080208	MKS1	day6
ENSG00000120458	-0.5098011462816299	3.1193708958923763	7.428162716387312	0.01341904010689362	0.04520200487080208	MSANTD2	day6
ENSG00000101298	-0.632679779082819	1.8081147844451857	7.425990885055351	0.01343061397415311	0.04523276428465459	SNPH	day6
ENSG00000137492	-0.48194086027417715	5.933041697368429	7.424767850067493	0.013437136562223452	0.04523881415797304	THAP12	day6
ENSG00000113368	-0.37250276811752564	7.285016812834509	7.42473801562542	0.013437295717225146	0.04523881415797304	LMNB1	day6
ENSG00000166002	0.3611791607911581	4.841970573602486	7.421785605755923	0.013453056138421569	0.04528364225437431	SMCO4	day6
ENSG00000110851	-0.36962861217740345	4.4081756871990585	7.418281430988111	0.013471788917041554	0.04533845734028886	PRDM4	day6
ENSG00000201078	1.7216002071474836	-0.31546657755746244	7.417484038702479	0.013476055744182555	0.0453445771043352	RN7SKP214	day6
ENSG00000227070	1.3123805873256151	-0.4086791945483773	7.415934321690696	0.013484352585293204	0.04536425247586379	EPS15-AS1	day6
ENSG00000188739	-0.3494888477040721	4.968817608998686	7.414734231731655	0.013490781542595247	0.04537731689569044	RBM34	day6
ENSG00000125870	0.3637349908730622	7.947354304548411	7.414294832489449	0.013493136292903198	0.04537731689569044	SNRPB2	day6
ENSG00000132953	-0.4366552449881246	5.174593705500657	7.412787177278103	0.013501219360838618	0.04539574133915032	XPO4	day6
ENSG00000106635	-0.4460515920930603	6.398825703256653	7.412125766115512	0.013504767134103536	0.04539574133915032	BCL7B	day6
ENSG00000096384	-0.5205193293874898	10.813089507475247	7.41146447667906	0.013508315301299277	0.04539574133915032	HSP90AB1	day6
ENSG00000179943	-0.8495441621594665	2.0683843811534377	7.411445045715783	0.013508419574517141	0.04539574133915032	FIZ1	day6
ENSG00000138078	0.5453828505264025	4.563084009221368	7.410629917279204	0.013512794648032846	0.04540220553003779	PREPL	day6
ENSG00000210144	0.713738885930378	2.2041572943539767	7.408509684875988	0.013524182117458221	0.045428833518632916	MT-TY	day6
ENSG00000180626	-0.678165286641116	2.2201197052670563	7.408070635675695	0.013526541535719324	0.045428833518632916	ZNF594	day6
ENSG00000136720	-0.5412122545116259	3.231274417474294	7.407784647502259	0.013528078663890957	0.045428833518632916	HS6ST1	day6
ENSG00000092421	1.42035362139215	0.3137869961241974	7.404760886546037	0.013544342772330818	0.045467086878353435	SEMA6A	day6
ENSG00000132478	-0.440215464382214	4.030026527580822	7.404753962897656	0.01354438003822224	0.045467086878353435	UNK	day6
ENSG00000100058	-1.10241349191197	1.3817388606729042	7.402661225958195	0.013555649279714003	0.0454939584266402	CRYBB2P1	day6
ENSG00000178149	0.3697296800626755	4.582079749502676	7.4023552408788715	0.013557297870228255	0.0454939584266402	DALRD3	day6
ENSG00000293606	0.3536152667141289	6.455917325782901	7.401770645441312	0.013560448187551626	0.045496286310408716	NA	day6
ENSG00000285693	-0.7623019437741946	1.653615647607562	7.4006150781080136	0.013566677825897997	0.04550894282478372	NA	day6
ENSG00000188761	-0.7445472712637069	1.6083227605215373	7.396993086801114	0.013586224740510282	0.04556625899932098	BCL2L15	day6
ENSG00000100979	0.8562290632202516	1.8911438395491083	7.395993677185859	0.013591623853155509	0.04557611330082202	PLTP	day6
ENSG00000271503	0.8722767289036826	8.92087101640898	7.646230010496363	0.013610603384960786	0.04563149433191053	CCL5	day6
ENSG00000135913	-0.46361851064314685	4.683839155254816	7.390018143802162	0.0136239558175579	0.045667993075325305	USP37	day6
ENSG00000091136	1.741643539657564	0.5290761840000774	7.516464309298117	0.013660315515788063	0.04578158584010042	LAMB1	day6
ENSG00000100023	-0.4512521402942326	5.55700163368866	7.382214498181436	0.013666309354635389	0.04578868488396727	PPIL2	day6
ENSG00000234636	1.1549120362515162	-0.026612453615569395	7.382017857499461	0.013667378511801893	0.04578868488396727	MED14OS	day6
ENSG00000166783	-0.4237395750891265	4.714014953116228	7.3794685638842425	0.01368124781184131	0.04581888089969954	MARF1	day6
ENSG00000130733	-0.8764437665332715	2.887733887113273	7.383293628035158	0.013682408993651966	0.04581888089969954	YIPF2	day6
ENSG00000105409	1.17445548130651	1.68979489953217	7.448422567447844	0.013683813728738562	0.04581888089969954	ATP1A3	day6
ENSG00000172361	1.080441505728706	-0.12469008891614951	7.371190939204232	0.013726390930058546	0.0459531381100297	CFAP53	day6
ENSG00000167257	-0.6200940934663439	2.9675890673558354	7.3700606719931825	0.013732567965269801	0.04595783567029706	RNF214	day6
ENSG00000131043	-0.3148990832896197	4.954761664242271	7.370026062398531	0.01373275715979611	0.04595783567029706	AAR2	day6
ENSG00000139146	-0.39588728381345956	4.4268731064312865	7.366437117885272	0.013752392151709808	0.04601523083101457	SINHCAF	day6
ENSG00000119541	0.5173080237165699	6.074397453121292	7.363880447144081	0.013766398845156213	0.04605377648343444	VPS4B	day6
ENSG00000072401	-0.3838520394904462	5.051238920206946	7.363128494389041	0.013770521459673675	0.04605502027995778	UBE2D1	day6
ENSG00000211459	0.5975977755075393	12.997313582506736	7.38751806924738	0.013771744185227116	0.04605502027995778	MT-RNR1	day6
ENSG00000159228	0.35999831298472806	6.029891762059644	7.3610794530678945	0.013781762460879603	0.046072525909646736	CBR1	day6
ENSG00000272155	0.690603611794293	0.8839214570043558	7.3606201902491835	0.013784283381806765	0.046072525909646736	NA	day6
ENSG00000248161	-0.8115809549378755	1.30663613054902	7.3605912940346805	0.013784442012168064	0.046072525909646736	NA	day6
ENSG00000169925	-0.38920166813907425	5.306753649222092	7.3545609926764826	0.01381759122597225	0.046174989084266704	BRD3	day6
ENSG00000137767	-0.33499778439684874	6.28733858488311	7.3531367226375375	0.01382543365916037	0.04619286151319684	SQOR	day6
ENSG00000117899	-0.26873204278448615	6.1418037663056	7.3510958014143295	0.013836680266284098	0.04622209930223332	MESD	day6
ENSG00000174370	1.430827551771945	-0.6611704517921019	7.349371290900815	0.013846191286926898	0.046245529780682804	KCNJ5-AS1	day6
ENSG00000132300	-0.3808995685271798	6.03041596480258	7.347026828021338	0.013859133251135736	0.0462804089093101	PTCD3	day6
ENSG00000286193	0.8213627110514348	0.32423281801660286	7.342526157382864	0.013884016073436636	0.046355142902478184	CPLANE1-AS1	day6
ENSG00000167447	-0.4566746993158147	3.6715712976439687	7.34162882081418	0.013888983169911991	0.046363368476346443	SMG8	day6
ENSG00000136026	0.7783938924316607	2.459334440748015	7.340160223709789	0.013897116717059217	0.04638215923588695	CKAP4	day6
ENSG00000061676	1.3532570736739178	1.1074704170846401	7.401099571561025	0.013900944177492965	0.04638657408417472	NCKAP1	day6
ENSG00000269242	-0.6130560325612221	4.243254016277024	7.330824547026202	0.0139489459004116	0.04653836751497439	NA	day6
ENSG00000158406	-0.938308587603843	1.1870294790874825	7.329710096523264	0.013955147528745653	0.04655067223205502	H4C8	day6
ENSG00000072954	1.233897157949086	0.41464952034272734	7.327407907337321	0.013967968427093545	0.04657330653525581	TMEM38A	day6
ENSG00000103222	-0.36782197272866035	5.902051688779451	7.327330603498677	0.013968399161988793	0.04657330653525581	ABCC1	day6
ENSG00000283235	2.085715615912715	-0.9940680827064176	7.326983603928932	0.01397033281804661	0.04657330653525581	NA	day6
ENSG00000241472	-1.6305851846236934	-0.2632511482006978	7.326236223213318	0.013974498620696005	0.04657330653525581	PTPRG-AS1	day6
ENSG00000245680	-0.49854894424159163	2.984074129178924	7.326104681720226	0.013975231960253921	0.04657330653525581	ZNF585B	day6
ENSG00000187555	-0.3420539739524372	6.571623666808451	7.325783723153272	0.01397702147532137	0.04657330653525581	USP7	day6
ENSG00000134440	-0.36179336906592624	6.241907736633725	7.323988177324753	0.01398703735039566	0.04658547880932895	NARS1	day6
ENSG00000105298	-0.9859605082851085	4.399630188800005	7.548312941668655	0.013991242914259	0.04658547880932895	CACTIN	day6
ENSG00000176058	0.3652891719823739	4.25237523392093	7.323167339555183	0.013991618815693822	0.04658547880932895	TPRN	day6
ENSG00000132718	0.5528359221769745	4.750974925585627	7.322837061173526	0.01399346272378127	0.04658547880932895	SYT11	day6
ENSG00000174953	0.4640194766491165	6.496827544987943	7.322587666728297	0.013994855246617421	0.04658547880932895	DHX36	day6
ENSG00000225194	0.906071672539814	0.29252550104077346	7.322120773181347	0.01399746261953766	0.04658547880932895	LINC00092	day6
ENSG00000277959	0.6605752723590933	0.7689294699757228	7.321637551031569	0.014000161754531526	0.04658547880932895	NA	day6
ENSG00000251602	0.9602678382703986	0.2746331742463142	7.321523697955113	0.014000797789024026	0.04658547880932895	MTA1-DT	day6
ENSG00000188613	1.3946667957371686	-0.3174277116632231	7.318878017986644	0.014015586894027845	0.04661979499795054	NANOS1	day6
ENSG00000134954	-0.46650529734775564	8.579901721890371	7.318778110758171	0.014016145709966987	0.04661979499795054	ETS1	day6
ENSG00000162408	-0.4625764122174096	5.825878091414047	7.312081520554465	0.014053659210399546	0.04673617679594175	NOL9	day6
ENSG00000250988	-0.4168620623448597	4.462146842117005	7.311409308927782	0.014057431086173943	0.04673626593871518	SNHG21	day6
ENSG00000144028	-0.5381552974807375	6.710467962733216	7.311177310119232	0.014058733128757142	0.04673626593871518	SNRNP200	day6
ENSG00000196092	1.2746218016404511	0.3154018013237556	7.307799683186662	0.01407770467692646	0.046785115923647834	PAX5	day6
ENSG00000123989	0.8048007436053655	3.1765986908634303	7.310292150165012	0.014078480077888197	0.046785115923647834	CHPF	day6
ENSG00000089327	-1.0306895127727054	6.173487111017151	7.58522453077937	0.01408216192976886	0.04678895567623238	FXYD5	day6
ENSG00000198406	0.6309832497623032	1.8337136610774085	7.303189971925092	0.014103643067458265	0.0468519227998793	BZW1P2	day6
ENSG00000164930	-0.6617583216020262	2.2935312725371313	7.29913087725642	0.014126527661274979	0.04691952874584157	FZD6	day6
ENSG00000184007	-0.34749858038258413	8.878728823169793	7.29365496897576	0.014157466187869738	0.04701385580049266	PTP4A2	day6
ENSG00000103811	-0.6047550812243105	4.436882050843415	7.287179697829325	0.01419414934328861	0.04712372320786083	CTSH	day6
ENSG00000240036	-0.29293271527832593	7.013522549669587	7.286916976168632	0.01419563994474382	0.04712372320786083	NA	day6
ENSG00000271976	0.590876271900659	2.38530021324046	7.284239155967492	0.014210843106202409	0.04716549939750547	NA	day6
ENSG00000279502	-1.1376943605694512	0.7345058091810679	7.283803516997234	0.014213318149971817	0.04716549939750547	NA	day6
ENSG00000053524	-0.7193812817338749	1.4393482068413397	7.281432383630035	0.014226798028121617	0.04720177346485352	MCF2L2	day6
[truncated: 1,601,662 more chars]
