## Supplementary Table 11 for "Proteomics of human cancer-associated T cells identifies regulators of T cell functionality" (part 1 of 3)

### Sheet: ATAC_DARs_Day4CTL_vs_Day4_CHD4
baseMean	log2FoldChange	lfcSE	stat	pvalue	padj	peak_id	Gene	annotation	distanceToTSS
chr1:807974-808474	26.5458	0.203404	0.295062	0.68936	0.490597	0.608107	chr1:807974-808474	LINC01409	Exon (ENST00000443772.2/105378580, exon 4 of 4)	4138
chr1:817116-817616	25.6615	0.121065	0.298823	0.40514	0.685375	0.772699	chr1:817116-817616	FAM87B	Promoter (<=1kb)	0
chr1:821173-821673	14.3778	-0.273736	0.396008	-0.691239	0.489416	0.607047	chr1:821173-821673	LINC01128	Intron (ENST00000635509.2/105378947, intron 1 of 3)	-3465
chr1:827286-827786	486.037	0.354515	0.181437	1.95393	0.0507096	0.114365	chr1:827286-827786	LOC100288069	Promoter (<=1kb)	0
chr1:838253-838753	34.0472	2.61015	0.413243	6.31628	2.67943e-10	6.93624e-09	chr1:838253-838753	LINC01128	Intron (ENST00000624927.3/643837, intron 1 of 2)	6629
chr1:842026-842526	19.1019	1.28463	0.461052	2.78631	0.00533112	0.0203666	chr1:842026-842526	LINC01128	Exon (ENST00000669922.2/643837, exon 3 of 3)	-4694
chr1:842683-843183	18.1292	-0.00572902	0.401751	-0.0142601	0.988622	0.992652	chr1:842683-843183	LINC01128	Exon (ENST00000669922.2/643837, exon 3 of 3)	-4037
chr1:844438-844938	128.937	1.02516	0.206488	4.96472	6.87987e-07	9.12518e-06	chr1:844438-844938	LINC01128	Promoter (2-3kb)	-2282
chr1:854932-855432	6.67297	-1.366	0.55703	-2.45229	0.0141951	0.0436519	chr1:854932-855432	LOC107984850	Promoter (<=1kb)	0
chr1:858198-858698	9.83339	-0.649886	0.494017	-1.31551	0.188338	0.301748	chr1:858198-858698	LOC107984850	Promoter (<=1kb)	0
chr1:869640-870140	264.537	0.104034	0.167317	0.621779	0.534087	0.646468	chr1:869640-870140	FAM41C	Promoter (<=1kb)	0
chr1:874859-875359	10.1332	-1.02029	0.478397	-2.13273	0.0329466	0.0827692	chr1:874859-875359	FAM41C	Promoter (<=1kb)	-59
chr1:889648-890148	8.21922	-0.576	0.447129	-1.28822	0.19767	0.312641	chr1:889648-890148	FAM41C	Distal Intergenic	-12414
chr1:890539-891039	29.3506	-1.09955	0.301044	-3.65245	0.000259749	0.00169606	chr1:890539-891039	FAM41C	Distal Intergenic	-13305
chr1:898535-899035	55.0587	1.0677	0.236601	4.51265	6.40232e-06	6.70226e-05	chr1:898535-899035	LOC284600	Distal Intergenic	-5751
chr1:902019-902519	7.92564	-0.887017	0.459096	-1.9321	0.0533476	0.118721	chr1:902019-902519	LOC284600	Promoter (2-3kb)	-2267
chr1:904483-904983	381.763	0.0101801	0.172628	0.0589714	0.952975	0.969175	chr1:904483-904983	LOC284600	Promoter (<=1kb)	0
chr1:910519-911019	24.6824	-0.658465	0.282845	-2.328	0.0199119	0.0564363	chr1:910519-911019	LOC284600	Promoter (<=1kb)	0
chr1:912778-913278	62.6918	0.0553067	0.211995	0.260887	0.79418	0.85691	chr1:912778-913278	LOC284600	Promoter (1-2kb)	1343
chr1:915417-915917	13.4452	-0.778565	0.397471	-1.95879	0.0501369	0.113394	chr1:915417-915917	LINC02593	Promoter (2-3kb)	2617
chr1:921080-921580	136.902	0.60722	0.171507	3.5405	0.000399375	0.00243867	chr1:921080-921580	LINC02593	Promoter (1-2kb)	-1388
chr1:940861-941361	91.1678	-0.226325	0.179617	-1.26004	0.207655	0.324108	chr1:940861-941361	SAMD11	Promoter (<=1kb)	0
chr1:951791-952291	16.2205	-0.795933	0.40034	-1.98815	0.0467956	0.107714	chr1:951791-952291	NOC2L	Exon (ENST00000327044.7/26155, exon 11 of 19)	-4731
chr1:955825-956325	8.97814	-0.751356	0.443166	-1.69543	0.0899944	0.175128	chr1:955825-956325	NOC2L	Promoter (2-3kb)	2133
chr1:956976-957476	11.4676	-0.782136	0.460495	-1.69847	0.0894196	0.17431	chr1:956976-957476	NOC2L	Promoter (<=1kb)	982
chr1:959068-959568	582.341	-0.225265	0.177433	-1.26958	0.204234	0.320242	chr1:959068-959568	NOC2L	Promoter (<=1kb)	0
chr1:966756-967256	385.636	0.068734	0.149636	0.459341	0.64599	0.741047	chr1:966756-967256	PLEKHN1	Promoter (<=1kb)	254
chr1:971345-971845	21.9566	-0.80048	0.309491	-2.58644	0.00969727	0.0324836	chr1:971345-971845	PLEKHN1	Promoter (<=1kb)	470
chr1:975962-976462	292.195	0.670622	0.168471	3.98063	6.87329e-05	0.00054167	chr1:975962-976462	PERM1	Promoter (<=1kb)	179
chr1:979909-980409	24.8835	-0.796293	0.293873	-2.70965	0.0067354	0.0244463	chr1:979909-980409	PERM1	Promoter (1-2kb)	1684
chr1:984074-984574	154.274	0.0953104	0.170295	0.559678	0.575699	0.682637	chr1:984074-984574	PERM1	Promoter (1-2kb)	-1957
chr1:985143-985643	6.7593	-1.2672	0.509676	-2.48628	0.0129087	0.040546	chr1:985143-985643	PERM1	Intron (ENST00000796003.1/ENST00000796003.1, intron 1 of 1)	-3026
chr1:991209-991709	15.7939	0.495694	0.373295	1.32789	0.184215	0.296727	chr1:991209-991709	HES4	Distal Intergenic	8272
chr1:992320-992820	8.90949	-0.728727	0.431065	-1.69053	0.090927	0.176449	chr1:992320-992820	HES4	Distal Intergenic	7161
chr1:993480-993980	9.13477	-0.724375	0.438997	-1.65007	0.0989288	0.187735	chr1:993480-993980	HES4	Distal Intergenic	6001
chr1:1003128-1003628	21.5109	-0.919527	0.366778	-2.50704	0.0121746	0.0387231	chr1:1003128-1003628	ISG15	Promoter (1-2kb)	1983
chr1:1009114-1009614	9.24667	-0.288644	0.424946	-0.67925	0.49698	0.613795	chr1:1009114-1009614	ISG15	Intron (ENST00000624697.4/9636, intron 2 of 2)	-3883
chr1:1011392-1011892	16.0234	0.517011	0.408807	1.26468	0.205985	0.322239	chr1:1011392-1011892	ISG15	Promoter (1-2kb)	-1605
chr1:1013228-1013728	493.162	0.19201	0.163874	1.1717	0.241319	0.362073	chr1:1013228-1013728	ISG15	Promoter (<=1kb)	0
chr1:1019237-1019737	731.776	-0.123356	0.172582	-0.714763	0.474755	0.593908	chr1:1019237-1019737	AGRN	Promoter (<=1kb)	-383
chr1:1029468-1029968	8.29249	-0.00230954	0.469238	-0.0049219	0.996073	0.997473	chr1:1029468-1029968	AGRN	Intron (ENST00000379370.7/375790, intron 2 of 35)	-4138
chr1:1039254-1039754	156.42	0.380349	0.169592	2.24273	0.0249143	0.0669268	chr1:1039254-1039754	AGRN	Intron (ENST00000379370.7/375790, intron 3 of 35)	4387
chr1:1048750-1049250	11.4683	-0.113828	0.413644	-0.275183	0.783176	0.848709	chr1:1048750-1049250	AGRN	Promoter (<=1kb)	221
chr1:1049928-1050428	18.1836	-0.544077	0.332878	-1.63446	0.102162	0.192214	chr1:1049928-1050428	AGRN	Promoter (1-2kb)	1399
chr1:1051986-1052486	9.61797	-0.324099	0.473889	-0.683913	0.49403	0.61121	chr1:1051986-1052486	AGRN	Promoter (<=1kb)	0
chr1:1053199-1053699	13.2048	-0.979234	0.400814	-2.44311	0.0145613	0.0444991	chr1:1053199-1053699	AGRN	Promoter (1-2kb)	1213
chr1:1055389-1055889	14.5408	-0.949041	0.361069	-2.62842	0.00857824	0.0295112	chr1:1055389-1055889	LOC100288175	Promoter (2-3kb)	-2572
chr1:1059266-1059766	836.771	0.302386	0.156954	1.92659	0.0540314	0.119871	chr1:1059266-1059766	LOC100288175	Promoter (<=1kb)	0
chr1:1064057-1064557	743.46	0.170598	0.182118	0.936747	0.348889	0.474392	chr1:1064057-1064557	LOC100288175	Promoter (<=1kb)	0
chr1:1069109-1069609	504.328	0.270465	0.164414	1.64503	0.0999646	0.189124	chr1:1069109-1069609	LOC105378948	Promoter (<=1kb)	0
chr1:1079711-1080211	284.748	0.829272	0.147073	5.63852	1.71522e-08	3.20943e-07	chr1:1079711-1080211	C1orf159	Distal Intergenic	3861
chr1:1083198-1083698	17.7592	-0.62819	0.342007	-1.83678	0.0662428	0.139367	chr1:1083198-1083698	C1orf159	Promoter (<=1kb)	374
chr1:1091541-1092041	299.157	2.81842	0.175191	16.0877	3.11214e-58	3.56093e-54	chr1:1091541-1092041	C1orf159	Promoter (<=1kb)	36
chr1:1093203-1093703	8.20889	-0.331651	0.479455	-0.691724	0.489111	0.606773	chr1:1093203-1093703	C1orf159	Promoter (<=1kb)	-390
chr1:1099008-1099508	223.937	-0.390191	0.186405	-2.09324	0.0363281	0.0890472	chr1:1099008-1099508	C1orf159	Intron (ENST00000648183.1/ENST00000648183.1, intron 1 of 1)	-6195
chr1:1104084-1104584	88.6259	0.93914	0.223526	4.20148	2.65177e-05	0.000235974	chr1:1104084-1104584	C1orf159	Promoter (1-2kb)	1543
chr1:1107416-1107916	40.393	2.00637	0.314588	6.37777	1.79689e-10	4.80627e-09	chr1:1107416-1107916	C1orf159	Promoter (1-2kb)	-1289
chr1:1113240-1113740	9.43675	-1.02494	0.461481	-2.22098	0.0263522	0.0698259	chr1:1113240-1113740	C1orf159	Promoter (2-3kb)	2341
chr1:1113991-1114491	7.88135	-0.0180809	0.474384	-0.0381145	0.969596	0.98019	chr1:1113991-1114491	C1orf159	Promoter (1-2kb)	1590
chr1:1116017-1116517	1205.14	-0.0733476	0.196772	-0.372755	0.709331	0.791794	chr1:1116017-1116517	C1orf159	Promoter (<=1kb)	0
chr1:1120102-1120602	16.2908	-0.0820256	0.3816	-0.214952	0.829805	0.883055	chr1:1120102-1120602	C1orf159	Distal Intergenic	-3741
chr1:1122054-1122554	397.779	0.0888753	0.149947	0.592713	0.553373	0.663297	chr1:1122054-1122554	C1orf159	Distal Intergenic	-5693
chr1:1126886-1127386	10.501	-0.940336	0.40606	-2.31576	0.0205716	0.0578356	chr1:1126886-1127386	LOC124903819	Promoter (1-2kb)	1637
chr1:1127701-1128201	14.3178	-0.865867	0.399001	-2.17009	0.0300001	0.0771618	chr1:1127701-1128201	LOC124903819	Promoter (<=1kb)	822
chr1:1129509-1130009	10.0428	-0.697713	0.436412	-1.59875	0.109877	0.202806	chr1:1129509-1130009	LOC124903819	Promoter (<=1kb)	-486
chr1:1137184-1137684	413.135	1.60374	0.19502	8.22346	1.97714e-16	1.36876e-14	chr1:1137184-1137684	LINC01342	Promoter (<=1kb)	167
chr1:1143978-1144478	290.732	0.589809	0.181295	3.2533	0.00114071	0.00585587	chr1:1143978-1144478	LINC01342	Exon (ENST00000416774.1/254099, exon 3 of 3)	6961
chr1:1148359-1148859	12.7506	-1.22616	0.396491	-3.09253	0.0019846	0.00921049	chr1:1148359-1148859	LINC01342	Distal Intergenic	11342
chr1:1150086-1150586	54.9932	-0.0158609	0.339324	-0.0467427	0.962718	0.975526	chr1:1150086-1150586	LINC01342	Distal Intergenic	13069
chr1:1151098-1151598	8.4994	-0.768717	0.467693	-1.64364	0.100251	0.189548	chr1:1151098-1151598	LINC01342	Distal Intergenic	14081
chr1:1157279-1157779	425.905	1.09609	0.163803	6.69152	2.20868e-11	6.93645e-10	chr1:1157279-1157779	MIR200B	Exon (ENST00000807417.1/ENST00000807417.1, exon 1 of 1)	-9325
chr1:1170682-1171182	49.2102	0.172656	0.248446	0.694946	0.487089	0.604972	chr1:1170682-1171182	MIR429	Promoter (1-2kb)	1677
chr1:1173605-1174105	336.832	1.48636	0.168897	8.80035	1.36385e-18	1.27159e-16	chr1:1173605-1174105	TTLL10	Promoter (<=1kb)	0
chr1:1175687-1176187	16.3781	-0.416739	0.380956	-1.09393	0.273986	0.397647	chr1:1175687-1176187	TTLL10	Promoter (1-2kb)	1789
chr1:1182518-1183018	95.8549	0.611033	0.247588	2.46794	0.0135894	0.0421783	chr1:1182518-1183018	TTLL10	Promoter (1-2kb)	1981
chr1:1184860-1185360	14.7245	-0.282665	0.411208	-0.687401	0.49183	0.609254	chr1:1184860-1185360	TTLL10	Promoter (<=1kb)	0
chr1:1201112-1201612	424.972	1.111	0.183828	6.04367	1.50648e-09	3.42916e-08	chr1:1201112-1201612	TNFRSF18	Distal Intergenic	4068
chr1:1211075-1211575	30.3773	-1.46708	0.285332	-5.14165	2.72332e-07	3.94991e-06	chr1:1211075-1211575	TNFRSF4	Promoter (1-2kb)	1923
chr1:1222194-1222694	19.8988	-0.483822	0.335564	-1.44182	0.149354	0.254391	chr1:1222194-1222694	SDF4	Promoter (<=1kb)	-843
chr1:1224897-1225397	7.79251	-0.819859	0.453567	-1.80758	0.0706719	0.146225	chr1:1224897-1225397	SDF4	Intron (ENST00000803207.1/ENST00000803207.1, intron 1 of 1)	3199
chr1:1225523-1226023	9.94627	-0.377727	0.4247	-0.889397	0.37379	0.498666	chr1:1225523-1226023	SDF4	Promoter (2-3kb)	2573
chr1:1226246-1226746	7.33339	-1.8569	0.568963	-3.26367	0.00109981	0.00568328	chr1:1226246-1226746	SDF4	Promoter (1-2kb)	1850
chr1:1226943-1227443	9.79449	-0.678196	0.468582	-1.44734	0.147803	0.252449	chr1:1226943-1227443	SDF4	Promoter (1-2kb)	1153
chr1:1227582-1228082	16.2094	-0.880216	0.364955	-2.41185	0.015872	0.0475415	chr1:1227582-1228082	SDF4	Promoter (<=1kb)	514
chr1:1231840-1232340	1046.03	-0.296236	0.187407	-1.58071	0.113944	0.208457	chr1:1231840-1232340	B3GALT6	Promoter (<=1kb)	0
chr1:1234308-1234808	11.4773	-1.06229	0.421066	-2.52286	0.0116405	0.0374093	chr1:1234308-1234808	B3GALT6	Promoter (2-3kb)	2071
chr1:1240877-1241377	46.0352	-0.946396	0.257753	-3.67171	0.000240929	0.00159215	chr1:1240877-1241377	C1QTNF12	Promoter (1-2kb)	1781
chr1:1246446-1246946	104.198	-0.257099	0.17906	-1.43583	0.15105	0.256502	chr1:1246446-1246946	C1QTNF12	Promoter (<=1kb)	0
chr1:1250812-1251312	255.11	-0.037887	0.144122	-0.262881	0.792642	0.855785	chr1:1250812-1251312	C1QTNF12	Exon (ENST00000565563.1/ENST00000565563.1, exon 1 of 1)	-4090
chr1:1252855-1253355	10.899	-0.742102	0.435182	-1.70527	0.0881446	0.172422	chr1:1252855-1253355	UBE2J2	Promoter (2-3kb)	2980
chr1:1254061-1255370	25.012	-0.829864	0.269246	-3.08218	0.00205489	0.00947773	chr1:1254061-1255370	UBE2J2	Promoter (<=1kb)	965
chr1:1255526-1256026	11.0532	-1.27927	0.420992	-3.03869	0.00237606	0.0106617	chr1:1255526-1256026	UBE2J2	Promoter (<=1kb)	309
chr1:1258226-1258726	19.9738	-0.297075	0.338277	-0.878201	0.379835	0.50459	chr1:1258226-1258726	UBE2J2	Promoter (1-2kb)	-1891
chr1:1261121-1261621	38.2909	0.246656	0.281672	0.875683	0.381202	0.505887	chr1:1261121-1261621	UBE2J2	Promoter (1-2kb)	1948
chr1:1264943-1265443	66.7065	1.27659	0.250228	5.10168	3.36646e-07	4.785e-06	chr1:1264943-1265443	UBE2J2	Promoter (1-2kb)	-1374
chr1:1267630-1268130	16.1256	-0.960715	0.366104	-2.62416	0.00868632	0.0298094	chr1:1267630-1268130	UBE2J2	5' UTR	-4061
chr1:1270643-1271143	13.9974	-0.631091	0.373227	-1.6909	0.0908554	0.176346	chr1:1270643-1271143	UBE2J2	Promoter (2-3kb)	2328
chr1:1273686-1274186	713.362	-0.148524	0.168437	-0.881778	0.377897	0.502684	chr1:1273686-1274186	LINC01786	Promoter (<=1kb)	0
chr1:1283206-1283706	16.3472	-0.698848	0.363516	-1.92247	0.054547	0.120736	chr1:1283206-1283706	SCNN1D	Promoter (1-2kb)	1042
chr1:1285428-1285928	36.7368	-0.785412	0.255605	-3.07276	0.00212089	0.00972552	chr1:1285428-1285928	SCNN1D	Promoter (1-2kb)	-1181
chr1:1292962-1293462	26.8187	-0.306701	0.286397	-1.07089	0.284217	0.408535	chr1:1292962-1293462	ACAP3	Promoter (1-2kb)	1546
chr1:1307787-1308287	897.892	-0.238122	0.175932	-1.35349	0.175899	0.286938	chr1:1307787-1308287	ACAP3	Promoter (<=1kb)	0
chr1:1321856-1322356	15.779	-0.705036	0.353874	-1.99234	0.0463342	0.106884	chr1:1321856-1322356	INTS11	Promoter (<=1kb)	-951
chr1:1324476-1324976	886.884	-0.121764	0.191063	-0.6373	0.52393	0.637503	chr1:1324476-1324976	INTS11	Promoter (<=1kb)	0
chr1:1349188-1349688	607.476	-0.0846515	0.171027	-0.49496	0.620629	0.720051	chr1:1349188-1349688	DVL1	Promoter (<=1kb)	0
chr1:1356513-1357013	79.5047	-0.884354	0.188174	-4.69967	2.60588e-06	3.00891e-05	chr1:1356513-1357013	MXRA8	Promoter (1-2kb)	-1001
chr1:1361046-1361546	16.4299	-0.267402	0.341874	-0.782166	0.434117	0.556198	chr1:1361046-1361546	MXRA8	Promoter (<=1kb)	231
chr1:1362028-1362528	10.1033	-1.47462	0.45673	-3.22864	0.0012438	0.00628699	chr1:1362028-1362528	MXRA8	Promoter (<=1kb)	-251
chr1:1365551-1366051	7.34079	-1.01635	0.532092	-1.9101	0.056121	0.123279	chr1:1365551-1366051	MXRA8	Distal Intergenic	-3774
chr1:1366678-1367178	8.30785	-1.01245	0.507244	-1.99599	0.0459353	0.106201	chr1:1366678-1367178	MXRA8	Distal Intergenic	-4901
chr1:1367730-1368230	13.7425	-1.68427	0.383799	-4.38841	1.14183e-05	0.00011208	chr1:1367730-1368230	MXRA8	Distal Intergenic	-5953
chr1:1368374-1368874	8.91372	-1.79805	0.503909	-3.5682	0.000359442	0.0022331	chr1:1368374-1368874	AURKAIP1	Distal Intergenic	6270
chr1:1369441-1369941	9.38653	-1.60919	0.492029	-3.27052	0.00107351	0.005572	chr1:1369441-1369941	AURKAIP1	Distal Intergenic	5203
chr1:1374284-1374784	66.9057	-0.434104	0.211718	-2.05039	0.0403267	0.0962752	chr1:1374284-1374784	AURKAIP1	Promoter (<=1kb)	360
chr1:1380658-1381158	13.6532	-0.437519	0.377704	-1.15836	0.246715	0.367983	chr1:1380658-1381158	AURKAIP1	Distal Intergenic	-5451
chr1:1383574-1384074	11.1784	-1.32016	0.396279	-3.33139	0.000864134	0.00466024	chr1:1383574-1384074	CCNL2	Distal Intergenic	4639
chr1:1385785-1386285	13.158	-0.487258	0.367195	-1.32697	0.184518	0.297099	chr1:1385785-1386285	CCNL2	Promoter (2-3kb)	2428
chr1:1386919-1387419	12.6159	-0.567359	0.367413	-1.5442	0.12254	0.2199	chr1:1386919-1387419	CCNL2	Promoter (1-2kb)	1294
chr1:1388623-1389123	6.63082	-0.153176	0.521701	-0.293609	0.769056	0.838085	chr1:1388623-1389123	CCNL2	Promoter (<=1kb)	0
chr1:1395307-1395807	8.26009	-0.266366	0.466416	-0.571092	0.567937	0.675979	chr1:1395307-1395807	CCNL2	Promoter (2-3kb)	2480
chr1:1396153-1396653	11.241	0.09643	0.409411	0.235533	0.813795	0.871223	chr1:1396153-1396653	CCNL2	Promoter (1-2kb)	1634
chr1:1399227-1399727	1027.42	-0.446073	0.201324	-2.2157	0.0267122	0.0705564	chr1:1399227-1399727	MRPL20-AS1	Promoter (<=1kb)	0
chr1:1403774-1404274	11.9811	-0.83425	0.397452	-2.099	0.0358173	0.0881214	chr1:1403774-1404274	MRPL20	Promoter (2-3kb)	2033
chr1:1404701-1405660	20.3528	-0.852506	0.319226	-2.67054	0.0075729	0.0268066	chr1:1404701-1405660	MRPL20	Promoter (<=1kb)	647
chr1:1407066-1407566	696.491	-0.0881611	0.178742	-0.493231	0.621849	0.721078	chr1:1407066-1407566	MRPL20	Promoter (<=1kb)	0
chr1:1409228-1409728	9.92938	-0.67413	0.469931	-1.43453	0.151421	0.256963	chr1:1409228-1409728	MRPL20-DT	Promoter (<=1kb)	132
chr1:1422699-1423199	288.057	1.85275	0.209679	8.83611	9.91076e-19	9.41509e-17	chr1:1422699-1423199	ANKRD65-AS1	Promoter (<=1kb)	651
chr1:1423889-1424389	11.6754	-0.33637	0.386183	-0.871011	0.383748	0.508365	chr1:1423889-1424389	TMEM88B	Promoter (1-2kb)	-1482
chr1:1426461-1426961	183.721	1.79704	0.179898	9.98917	1.70006e-23	3.13184e-21	chr1:1426461-1426961	TMEM88B	Promoter (<=1kb)	590
chr1:1429032-1429532	10.8865	-1.55656	0.460717	-3.37855	0.000728691	0.00404122	chr1:1429032-1429532	LINC01770	Promoter (2-3kb)	2122
chr1:1435415-1435915	481.453	0.651041	0.148633	4.38018	1.18582e-05	0.000115957	chr1:1435415-1435915	LINC01770	Promoter (<=1kb)	0
chr1:1442334-1442834	10.293	-0.63965	0.417197	-1.53321	0.125225	0.223453	chr1:1442334-1442834	VWA1	3' UTR	6599
chr1:1443985-1444485	11.5242	-1.05687	0.409617	-2.58014	0.00987597	0.032944	chr1:1443985-1444485	ATAD3C	Distal Intergenic	-5204
chr1:1449025-1449525	16.0433	0.486462	0.461837	1.05332	0.292195	0.416828	chr1:1449025-1449525	ATAD3C	Promoter (<=1kb)	-164
chr1:1452824-1453324	8.71703	-0.885269	0.491102	-1.80262	0.0714484	0.147442	chr1:1452824-1453324	ATAD3C	Promoter (2-3kb)	2910
chr1:1455581-1456081	7.97372	-0.5504	0.487908	-1.12808	0.259286	0.381886	chr1:1455581-1456081	ATAD3C	Exon (ENST00000378785.7/219293, exon 6 of 12)	5667
chr1:1456755-1457255	8.32467	-0.23499	0.479271	-0.490306	0.623917	0.722888	chr1:1456755-1457255	ATAD3C	Exon (ENST00000378785.7/219293, exon 8 of 12)	-5228
chr1:1459671-1460171	5.53058	-0.944055	0.635771	-1.4849	0.137571	0.239444	chr1:1459671-1460171	ATAD3C	Promoter (2-3kb)	-2312
chr1:1460390-1460890	15.8896	-0.753844	0.34928	-2.15828	0.0309062	0.0789294	chr1:1460390-1460890	ATAD3C	Promoter (1-2kb)	-1593
chr1:1461152-1461652	10.7109	-0.418074	0.438777	-0.952817	0.340683	0.466331	chr1:1461152-1461652	ATAD3C	Promoter (<=1kb)	-831
chr1:1461974-1462474	66.1304	0.838514	0.250011	3.35391	0.000796792	0.00435499	chr1:1461974-1462474	ATAD3C	Promoter (<=1kb)	-9
chr1:1464091-1464591	11.0225	-0.572169	0.436246	-1.31157	0.189664	0.303239	chr1:1464091-1464591	ATAD3C	Promoter (1-2kb)	1608
chr1:1467803-1468303	8.38958	-0.00452489	0.530641	-0.00852721	0.993196	0.99558	chr1:1467803-1468303	ATAD3B	Intron (ENST00000378785.7/219293, intron 11 of 11)	-3462
chr1:1471444-1471944	572.788	0.163069	0.19038	0.856546	0.391696	0.516334	chr1:1471444-1471944	ATAD3B	Promoter (<=1kb)	0
chr1:1479596-1480096	13.9254	-0.46383	0.388159	-1.19495	0.232107	0.351816	chr1:1479596-1480096	ATAD3B	Promoter (<=1kb)	547
chr1:1481682-1482182	8.77219	-0.340058	0.420722	-0.808273	0.418934	0.542107	chr1:1481682-1482182	ATAD3B	Promoter (1-2kb)	-1303
chr1:1482566-1483066	7.625	-1.50093	0.536391	-2.7982	0.00513884	0.0197876	chr1:1482566-1483066	ATAD3B	Promoter (<=1kb)	-419
chr1:1485193-1485693	10.3223	-1.13423	0.42636	-2.66028	0.00780768	0.0274561	chr1:1485193-1485693	ATAD3B	Promoter (<=1kb)	624
chr1:1485868-1486368	12.4637	-1.12107	0.386226	-2.90264	0.0037003	0.0152424	chr1:1485868-1486368	ATAD3B	Promoter (1-2kb)	1299
chr1:1486993-1487899	15.0733	-0.527515	0.342163	-1.54171	0.123145	0.220693	chr1:1486993-1487899	ATAD3B	Promoter (2-3kb)	2424
chr1:1489081-1489581	7.86557	-1.33891	0.474507	-2.82168	0.00477723	0.0186834	chr1:1489081-1489581	ATAD3B	3' UTR	4512
chr1:1490730-1491230	9.94353	-1.44274	0.440592	-3.27455	0.00105831	0.00550851	chr1:1490730-1491230	ATAD3B	Intron (ENST00000673477.1/83858, intron 15 of 15)	6161
chr1:1495041-1495541	16.2536	-0.748804	0.34272	-2.18489	0.0288971	0.0749793	chr1:1495041-1495541	ATAD3B	3' UTR	-7683
chr1:1498917-1499417	7.19791	-0.603064	0.442371	-1.36325	0.172803	0.283119	chr1:1498917-1499417	ATAD3B	Distal Intergenic	-3807
chr1:1500967-1501467	13.0823	-0.870024	0.363583	-2.39292	0.016715	0.0494439	chr1:1500967-1501467	ATAD3B	Promoter (1-2kb)	-1757
chr1:1503338-1503838	15.7967	-0.721703	0.404566	-1.78389	0.0744411	0.152082	chr1:1503338-1503838	ATAD3B	Promoter (<=1kb)	0
chr1:1504865-1505365	271.948	0.367698	0.163467	2.24937	0.0244887	0.0660714	chr1:1504865-1505365	ATAD3B	Promoter (<=1kb)	0
chr1:1508333-1508833	12.1262	-1.32082	0.398232	-3.3167	0.00091087	0.00486565	chr1:1508333-1508833	ATAD3B	Promoter (<=1kb)	-135
chr1:1509334-1509834	9.57267	-0.712103	0.442907	-1.60779	0.107881	0.200069	chr1:1509334-1509834	ATAD3B	Promoter (<=1kb)	358
chr1:1511848-1512348	670.449	0.0322209	0.186353	0.172902	0.862728	0.906709	chr1:1511848-1512348	ATAD3A	Promoter (<=1kb)	0
chr1:1513407-1513907	9.89984	-0.83698	0.441799	-1.89448	0.058161	0.126582	chr1:1513407-1513907	ATAD3A	Promoter (<=1kb)	877
chr1:1518143-1518643	17.8958	-0.52537	0.326642	-1.6084	0.107749	0.199913	chr1:1518143-1518643	ATAD3A	Promoter (<=1kb)	522
chr1:1522679-1523179	8.50608	-0.913055	0.440992	-2.07045	0.0384098	0.0928331	chr1:1522679-1523179	ATAD3A	Promoter (<=1kb)	-776
chr1:1523565-1524065	10.0403	-0.63305	0.395705	-1.59981	0.109642	0.20247	chr1:1523565-1524065	ATAD3A	Promoter (<=1kb)	0
chr1:1524814-1525314	10.4153	-1.09512	0.421201	-2.6	0.00932226	0.0314968	chr1:1524814-1525314	ATAD3A	Promoter (<=1kb)	859
chr1:1527204-1527704	10.6439	-1.20919	0.415701	-2.90881	0.00362811	0.0150011	chr1:1527204-1527704	ATAD3A	3' UTR	3249
chr1:1528555-1529055	9.65167	-0.857867	0.415781	-2.06327	0.0390872	0.094052	chr1:1528555-1529055	ATAD3A	Intron (ENST00000378756.8/55210, intron 14 of 15)	4600
chr1:1529478-1529978	10.6356	-0.662783	0.42437	-1.56181	0.118334	0.214235	chr1:1529478-1529978	ATAD3A	Intron (ENST00000378756.8/55210, intron 15 of 15)	5523
chr1:1533017-1533517	20.1709	-1.22872	0.319017	-3.85158	0.000117356	0.000860468	chr1:1533017-1533517	TMEM240	Intron (ENST00000378756.8/55210, intron 15 of 15)	6833
chr1:1540389-1540889	336.592	1.012	0.148476	6.81588	9.36892e-12	3.13348e-10	chr1:1540389-1540889	TMEM240	Promoter (<=1kb)	0
chr1:1545779-1546279	9.64931	-1.5015	0.454784	-3.30156	0.000961503	0.00509101	chr1:1545779-1546279	SSU72	Promoter (<=1kb)	208
chr1:1548000-1548500	10.3049	-1.08832	0.436864	-2.4912	0.0127311	0.0401031	chr1:1548000-1548500	SSU72	Promoter (1-2kb)	-1513
chr1:1551082-1551582	41.2306	-1.00895	0.27069	-3.72734	0.000193515	0.00132078	chr1:1551082-1551582	SSU72	Intron (ENST00000763257.1/ENST00000763257.1, intron 1 of 1)	-4595
chr1:1554499-1554999	46.7442	0.455104	0.252895	1.79957	0.0719278	0.148192	chr1:1554499-1554999	SSU72	Intron (ENST00000763257.1/ENST00000763257.1, intron 1 of 1)	-8012
chr1:1556570-1557070	9.05567	-0.446802	0.415165	-1.0762	0.281836	0.405983	chr1:1556570-1557070	SSU72	Intron (ENST00000763257.1/ENST00000763257.1, intron 1 of 1)	-10083
chr1:1559256-1559756	12.4419	-0.899674	0.401221	-2.24234	0.0249395	0.0669779	chr1:1559256-1559756	SSU72	Intron (ENST00000763257.1/ENST00000763257.1, intron 1 of 1)	-12769
chr1:1561759-1562259	15.1312	-0.576734	0.388885	-1.48304	0.138063	0.240075	chr1:1561759-1562259	SSU72	3' UTR	12325
chr1:1564376-1564876	8.72717	-0.760668	0.465395	-1.63446	0.102163	0.192214	chr1:1564376-1564876	SSU72	3' UTR	9708
chr1:1567438-1567938	9.11674	0.107079	0.443571	0.241401	0.809244	0.867959	chr1:1567438-1567938	SSU72	Intron (ENST00000763257.1/ENST00000763257.1, intron 1 of 1)	6646
chr1:1569369-1569869	10.6791	-0.642994	0.404957	-1.58781	0.11233	0.206247	chr1:1569369-1569869	SSU72	Intron (ENST00000763257.1/ENST00000763257.1, intron 1 of 1)	4715
chr1:1574631-1575131	609.642	-0.373558	0.159785	-2.33788	0.0193936	0.055328	chr1:1574631-1575131	SSU72	Promoter (<=1kb)	0
chr1:1578039-1578539	15.7812	-0.452299	0.348258	-1.29875	0.194031	0.308296	chr1:1578039-1578539	SSU72	Intron (ENST00000763257.1/ENST00000763257.1, intron 1 of 1)	-3176
chr1:1583414-1583914	12.7269	-0.961547	0.392503	-2.44979	0.0142941	0.0438817	chr1:1583414-1583914	SSU72	Exon (ENST00000621860.1/ENST00000621860.1, exon 1 of 1)	-8551
chr1:1586125-1586625	31.6993	-0.760553	0.29524	-2.57605	0.00999359	0.0332431	chr1:1586125-1586625	SSU72	Intron (ENST00000763257.1/ENST00000763257.1, intron 1 of 1)	-11262
chr1:1591430-1591930	17.6117	1.1365	0.365084	3.11299	0.00185201	0.00871195	chr1:1591430-1591930	FNDC10	Intron (ENST00000763257.1/ENST00000763257.1, intron 1 of 1)	8205
chr1:1599464-1599964	425.162	0.799055	0.14002	5.7067	1.1519e-08	2.23202e-07	chr1:1599464-1599964	FNDC10	Promoter (<=1kb)	171
chr1:1607051-1607551	63.1765	-0.222978	0.254055	-0.877678	0.380119	0.504856	chr1:1607051-1607551	LOC105378586	Exon (ENST00000828256.1/105378586, exon 3 of 3)	6585
chr1:1610045-1610545	10.2783	-0.619617	0.409208	-1.51419	0.129978	0.229771	chr1:1610045-1610545	MIB2	Distal Intergenic	-4909
chr1:1611232-1611732	11.2868	-0.172414	0.394339	-0.437224	0.661949	0.753875	chr1:1611232-1611732	MIB2	Distal Intergenic	-3722
chr1:1615119-1615619	926.427	-0.197106	0.191256	-1.03059	0.302733	0.427676	chr1:1615119-1615619	MIB2	Promoter (<=1kb)	0
chr1:1636699-1637199	18.3946	-0.846974	0.342863	-2.4703	0.0135	0.0419641	chr1:1636699-1637199	MMP23B	Promoter (2-3kb)	2459
chr1:1639450-1639950	6.89835	-0.472519	0.477869	-0.988804	0.322759	0.448223	chr1:1639450-1639950	MMP23B	Intron (ENST00000341832.11/984, intron 11 of 19)	5210
chr1:1644743-1645243	16.0536	0.713782	0.405277	1.76122	0.078201	0.15774	chr1:1644743-1645243	MMP23B	Exon (ENST00000341832.11/984, exon 6 of 20)	10503
chr1:1652825-1653325	5.21652	-1.89864	0.691847	-2.7443	0.00606393	0.0225325	chr1:1652825-1653325	CDK11B	Intron (ENST00000341832.11/984, intron 3 of 19)	5647
chr1:1655009-1655509	7.34079	-1.27867	0.539945	-2.36814	0.0178777	0.0520207	chr1:1655009-1655509	CDK11B	Exon (ENST00000341832.11/984, exon 3 of 20)	3463
chr1:1657916-1658416	10.2589	-0.228327	0.442263	-0.516271	0.605665	0.70757	chr1:1657916-1658416	CDK11B	Promoter (<=1kb)	556
chr1:1658919-1659419	433.422	-0.413581	0.17291	-2.39189	0.0167619	0.0495449	chr1:1658919-1659419	CDK11B	Promoter (<=1kb)	0
chr1:1660548-1661048	4.51169	-0.963296	0.683653	-1.40904	0.158822	0.26621	chr1:1660548-1661048	CDK11B	Promoter (1-2kb)	-1536
chr1:1662624-1663124	11.4285	-0.301185	0.613524	-0.490911	0.62349	0.722512	chr1:1662624-1663124	CDK11B	3' UTR	-3612
chr1:1665594-1666094	91.5216	1.78739	0.229333	7.79386	6.49923e-15	3.60313e-13	chr1:1665594-1666094	SLC35E2B	3' UTR	4045
chr1:1669721-1670221	20.1768	-0.666246	0.366369	-1.81851	0.0689857	0.143629	chr1:1669721-1670221	SLC35E2B	Promoter (<=1kb)	0
chr1:1670850-1671350	7.24234	-1.0538	0.504872	-2.08727	0.0368639	0.0900488	chr1:1670850-1671350	SLC35E2B	Promoter (<=1kb)	-711
chr1:1674947-1675447	38.8388	1.97536	0.298015	6.62839	3.39378e-11	1.03582e-09	chr1:1674947-1675447	SLC35E2B	Intron (ENST00000614300.4/728661, intron 5 of 6)	-4808
chr1:1678725-1679225	240.814	0.266992	0.182783	1.4607	0.144097	0.24781	chr1:1678725-1679225	SLC35E2B	Intron (ENST00000614300.4/728661, intron 2 of 6)	-8586
chr1:1680326-1680826	11.5859	-1.05269	0.41428	-2.54102	0.011053	0.0359338	chr1:1680326-1680826	SLC35E2B	Intron (ENST00000614300.4/728661, intron 2 of 6)	-10187
chr1:1681529-1682029	6.51161	-0.872087	0.587301	-1.48491	0.137569	0.239443	chr1:1681529-1682029	MMP23A	Intron (ENST00000614300.4/728661, intron 2 of 6)	-10499
chr1:1683210-1683710	9.31604	-1.59968	0.468292	-3.416	0.000635493	0.00360166	chr1:1683210-1683710	MMP23A	Intron (ENST00000614300.4/728661, intron 2 of 6)	-8818
chr1:1684056-1684556	10.6479	-0.82582	0.415737	-1.9864	0.0469887	0.108057	chr1:1684056-1684556	MMP23A	Intron (ENST00000614300.4/728661, intron 2 of 6)	-7972
chr1:1688902-1689402	4.70436	-2.33342	0.741106	-3.14857	0.00164073	0.00788889	chr1:1688902-1689402	MMP23A	Intron (ENST00000614300.4/728661, intron 2 of 6)	-3126
chr1:1692542-1693042	276.707	-0.494563	0.208864	-2.36787	0.0178907	0.0520471	chr1:1692542-1693042	SLC35E2B	Promoter (<=1kb)	0
chr1:1694275-1694775	12.903	-0.329689	0.387453	-0.850912	0.394818	0.51933	chr1:1694275-1694775	SLC35E2B	Promoter (1-2kb)	-1480
chr1:1696743-1697243	15.6328	-1.36486	0.378897	-3.60219	0.000315548	0.0020025	chr1:1696743-1697243	MMP23A	Promoter (2-3kb)	-2670
chr1:1697326-1697826	11.4812	-0.20715	0.436483	-0.474588	0.63508	0.732047	chr1:1697326-1697826	MMP23A	Promoter (2-3kb)	-2087
chr1:1703866-1704366	13.2698	-0.756389	0.390771	-1.93563	0.052913	0.118002	chr1:1703866-1704366	CDK11A	Promoter (<=1kb)	0
chr1:1706330-1706830	9.71313	-1.07422	0.430311	-2.49639	0.0125463	0.0396448	chr1:1706330-1706830	CDK11A	Promoter (<=1kb)	731
chr1:1721207-1721707	7.63183	-1.09646	0.498578	-2.19918	0.0278651	0.0729244	chr1:1721207-1721707	CDK11A	Promoter (<=1kb)	0
chr1:1724206-1724706	588.44	-0.252788	0.204847	-1.23403	0.217191	0.335011	chr1:1724206-1724706	CDK11A	Promoter (<=1kb)	0
chr1:1726310-1726810	8.32606	-1.20682	0.488562	-2.47015	0.0135056	0.0419774	chr1:1726310-1726810	CDK11A	Promoter (1-2kb)	-1953
chr1:1728503-1729003	78.0745	-0.508165	0.350521	-1.44974	0.14713	0.251586	chr1:1728503-1729003	CDK11A	Exon (ENST00000847759.1/ENST00000847759.1, exon 2 of 2)	-4146
chr1:1730742-1731242	8.26646	-0.98711	0.520528	-1.89636	0.0579119	0.126171	chr1:1730742-1731242	SLC35E2A	Exon (ENST00000417099.1/ENST00000417099.1, exon 2 of 2)	4378
chr1:1732313-1732813	8.43735	-0.921308	0.512399	-1.79803	0.0721726	0.14856	chr1:1732313-1732813	SLC35E2A	Promoter (2-3kb)	2807
chr1:1737684-1738184	25.8169	1.73679	0.344207	5.04576	4.51728e-07	6.24826e-06	chr1:1737684-1738184	CDK11A	Promoter (<=1kb)	0
chr1:1738759-1739259	6.67882	1.49085	0.671795	2.21921	0.0264726	0.0700703	chr1:1738759-1739259	SLC35E2A	Promoter (<=1kb)	298
chr1:1746208-1746708	262.93	-0.470231	0.224332	-2.09614	0.0360699	0.0885716	chr1:1746208-1746708	SLC35E2A	Promoter (<=1kb)	-216
chr1:1746990-1747490	9.96632	-0.315023	0.464903	-0.677611	0.498018	0.614734	chr1:1746990-1747490	SLC35E2A	Promoter (<=1kb)	-998
chr1:1748919-1749419	19.4473	-0.90847	0.333338	-2.72537	0.00642286	0.0235686	chr1:1748919-1749419	SLC35E2A	Promoter (2-3kb)	-2927
chr1:1749895-1750395	10.0038	-0.520527	0.476476	-1.09245	0.274634	0.39834	chr1:1749895-1750395	SLC35E2A	Distal Intergenic	-3903
chr1:1753018-1753518	26.1747	-0.743422	0.275534	-2.69812	0.00697327	0.0251087	chr1:1753018-1753518	NADK	Promoter (<=1kb)	865
chr1:1755654-1756154	17.1134	-0.726102	0.335504	-2.16421	0.030448	0.0780377	chr1:1755654-1756154	NADK	Promoter (<=1kb)	173
chr1:1756833-1757333	7.6414	-0.515794	0.478864	-1.07712	0.281427	0.405557	chr1:1756833-1757333	NADK	Promoter (<=1kb)	0
chr1:1757434-1757934	9.9387	-0.688678	0.477459	-1.44238	0.149194	0.254204	chr1:1757434-1757934	NADK	Promoter (<=1kb)	-166
chr1:1758145-1758645	11.0734	-0.729302	0.441493	-1.6519	0.0985553	0.187223	chr1:1758145-1758645	NADK	Promoter (<=1kb)	0
chr1:1758966-1759466	64.4779	0.278812	0.30223	0.922516	0.356259	0.481647	chr1:1758966-1759466	NADK	Promoter (<=1kb)	-391
chr1:1764199-1764699	17.1723	-0.729346	0.376004	-1.93973	0.0524126	0.11719	chr1:1764199-1764699	NADK	Intron (ENST00000341426.9/65220, intron 2 of 11)	-5624
chr1:1772090-1772590	13.7774	-1.66553	0.43722	-3.80935	0.00013933	0.000998123	chr1:1772090-1772590	NADK	Intron (ENST00000341426.9/65220, intron 1 of 11)	5829
chr1:1775325-1775825	27.1694	0.155518	0.276918	0.561601	0.574388	0.681518	chr1:1775325-1775825	NADK	Promoter (2-3kb)	2594
chr1:1778538-1779038	510.9	0.800455	0.165242	4.84412	1.27171e-06	1.58335e-05	chr1:1778538-1779038	NADK	Promoter (<=1kb)	0
chr1:1784151-1784651	8.34305	-0.692769	0.482295	-1.4364	0.150888	0.256303	chr1:1784151-1784651	NADK	Intron (ENST00000787791.1/ENST00000787791.1, intron 1 of 1)	-3694
chr1:1784710-1785210	8.65709	-0.837381	0.460887	-1.81689	0.0692339	0.144003	chr1:1784710-1785210	GNB1	Intron (ENST00000787791.1/ENST00000787791.1, intron 1 of 1)	3234
chr1:1788044-1788544	11.0793	-0.754208	0.395534	-1.90681	0.0565453	0.123949	chr1:1788044-1788544	GNB1	Promoter (<=1kb)	0
chr1:1788966-1789466	17.1959	-0.343766	0.375043	-0.916604	0.35935	0.484648	chr1:1788966-1789466	GNB1	Promoter (<=1kb)	-522
chr1:1789777-1790277	9.84717	-0.942611	0.431359	-2.18521	0.0288734	0.0749414	chr1:1789777-1790277	GNB1	Promoter (1-2kb)	-1333
chr1:1793371-1793871	12.8726	-0.774274	0.414273	-1.869	0.0616233	0.132129	chr1:1793371-1793871	GNB1	Promoter (<=1kb)	326
chr1:1794915-1795415	49.9401	1.01866	0.300603	3.38871	0.000702217	0.00391666	chr1:1794915-1795415	GNB1	Promoter (<=1kb)	-718
chr1:1796406-1796906	32.8018	0.594856	0.296597	2.0056	0.0448986	0.104404	chr1:1796406-1796906	GNB1	Promoter (2-3kb)	-2209
chr1:1797895-1798395	13.3705	-0.59159	0.391222	-1.51216	0.130493	0.23045	chr1:1797895-1798395	GNB1	Intron (ENST00000615252.5/2782, intron 4 of 8)	-3698
chr1:1799606-1800106	45.6644	0.973812	0.241287	4.03591	5.43904e-05	0.000441688	chr1:1799606-1800106	GNB1	Intron (ENST00000615252.5/2782, intron 4 of 8)	-5409
chr1:1803265-1803765	10.544	-0.801784	0.439986	-1.82229	0.0684105	0.142788	chr1:1803265-1803765	GNB1	Intron (ENST00000615252.5/2782, intron 4 of 8)	-9068
chr1:1806905-1807405	11.2927	-0.882279	0.391508	-2.25354	0.0242249	0.0655133	chr1:1806905-1807405	GNB1	Intron (ENST00000615252.5/2782, intron 2 of 8)	10981
chr1:1812610-1813110	13.8465	-0.827981	0.362443	-2.28445	0.0223453	0.0615573	chr1:1812610-1813110	GNB1	Intron (ENST00000615252.5/2782, intron 2 of 8)	5276
chr1:1815016-1815516	8.28969	-0.140622	0.436986	-0.321799	0.747605	0.821815	chr1:1815016-1815516	GNB1	Promoter (2-3kb)	2870
chr1:1815852-1816352	11.2474	-0.804757	0.375744	-2.14177	0.0322119	0.081389	chr1:1815852-1816352	GNB1	Promoter (2-3kb)	2034
chr1:1817886-1818386	10.8777	-1.07113	0.384931	-2.78266	0.0053916	0.0205427	chr1:1817886-1818386	GNB1	Promoter (<=1kb)	0
chr1:1819282-1819782	7.2279	-0.727404	0.528378	-1.37667	0.168613	0.278103	chr1:1819282-1819782	GNB1	Promoter (<=1kb)	-896
chr1:1823824-1824324	54.2096	-1.61172	0.274061	-5.88089	4.08071e-09	8.59796e-08	chr1:1823824-1824324	GNB1	Intron (ENST00000615252.5/2782, intron 2 of 8)	-5438
chr1:1825140-1825640	10.0067	-1.09158	0.428812	-2.5456	0.0109091	0.0355874	chr1:1825140-1825640	GNB1	5' UTR	6645
chr1:1826380-1826880	16.1376	-0.102	0.34505	-0.29561	0.767528	0.836937	chr1:1826380-1826880	GNB1	Intron (ENST00000615252.5/2782, intron 1 of 8)	5405
chr1:1828375-1828875	15.7516	-1.01327	0.358971	-2.82271	0.00476193	0.0186352	chr1:1828375-1828875	GNB1	Intron (ENST00000615252.5/2782, intron 1 of 8)	3410
chr1:1836193-1836693	7.19697	-0.562871	0.519256	-1.08399	0.278367	0.402347	chr1:1836193-1836693	GNB1	Promoter (2-3kb)	-2066
chr1:1840293-1840793	14.5916	0.0502584	0.3906	0.12867	0.897619	0.931189	chr1:1840293-1840793	GNB1	Promoter (1-2kb)	-1055
chr1:1842835-1843335	10.8212	0.195622	0.42972	0.455231	0.648943	0.743356	chr1:1842835-1843335	GNB1	Intron (ENST00000610897.4/2782, intron 1 of 10)	-3597
chr1:1846257-1846757	8.08419	-0.115924	0.445409	-0.260263	0.794661	0.857231	chr1:1846257-1846757	GNB1	Intron (ENST00000610897.4/2782, intron 1 of 10)	-7019
chr1:1846987-1847487	7.73863	-0.655176	0.470297	-1.39311	0.163587	0.272024	chr1:1846987-1847487	GNB1	Intron (ENST00000610897.4/2782, intron 1 of 10)	6676
chr1:1852605-1853105	13.893	-0.390412	0.426382	-0.91564	0.359856	0.485132	chr1:1852605-1853105	GNB1	Promoter (1-2kb)	1058
chr1:1854245-1854745	5.46845	-0.80309	0.641478	-1.25194	0.210593	0.327463	chr1:1854245-1854745	GNB1	Promoter (<=1kb)	-82
chr1:1855591-1856091	11.0749	-0.655806	0.477277	-1.37406	0.169424	0.279107	chr1:1855591-1856091	GNB1	Promoter (1-2kb)	-1428
chr1:1858559-1859059	51.3866	1.81314	0.30958	5.85678	4.71919e-09	9.82761e-08	chr1:1858559-1859059	GNB1	Promoter (<=1kb)	0
chr1:1860356-1860856	48.3211	0.907523	0.281782	3.22065	0.00127899	0.00643219	chr1:1860356-1860856	GNB1	Promoter (1-2kb)	-1584
chr1:1861472-1861972	7.81556	0.11917	0.50432	0.236298	0.813201	0.870844	chr1:1861472-1861972	GNB1	Promoter (2-3kb)	-2700
chr1:1862103-1862603	7.13747	-0.781065	0.465319	-1.67856	0.093238	0.179785	chr1:1862103-1862603	GNB1	Intron (ENST00000610897.4/2782, intron 1 of 10)	-3331
chr1:1863152-1863652	10.4525	-1.67119	0.414817	-4.02875	5.60753e-05	0.000453813	chr1:1863152-1863652	GNB1	Intron (ENST00000610897.4/2782, intron 1 of 10)	-4380
chr1:1868797-1869297	7.7382	0.873655	0.510665	1.71082	0.0871143	0.170905	chr1:1868797-1869297	GNB1	Intron (ENST00000610897.4/2782, intron 1 of 10)	-10025
chr1:1873684-1874184	5.91865	-0.927733	0.608457	-1.52473	0.127326	0.226264	chr1:1873684-1874184	GNB1	Intron (ENST00000610897.4/2782, intron 1 of 10)	-14912
chr1:1874954-1875454	9.65704	-0.343194	0.449464	-0.763562	0.445128	0.566549	chr1:1874954-1875454	GNB1	Intron (ENST00000610897.4/2782, intron 1 of 10)	14637
chr1:1875937-1876437	140.267	-0.987408	0.245949	-4.01468	5.95265e-05	0.000477969	chr1:1875937-1876437	GNB1	Intron (ENST00000610897.4/2782, intron 1 of 10)	13654
chr1:1880839-1881339	10.3231	-1.0278	0.450285	-2.28255	0.0224567	0.0617868	chr1:1880839-1881339	GNB1	Intron (ENST00000610897.4/2782, intron 1 of 10)	8752
chr1:1881571-1882071	10.052	-0.0724265	0.441555	-0.164026	0.869711	0.91153	chr1:1881571-1882071	GNB1	Intron (ENST00000610897.4/2782, intron 1 of 10)	8020
chr1:1883419-1883919	10.5255	-0.355005	0.430537	-0.824564	0.409619	0.53331	chr1:1883419-1883919	GNB1	Intron (ENST00000610897.4/2782, intron 1 of 10)	6172
chr1:1886211-1886711	6.71051	-1.39238	0.579314	-2.40349	0.0162394	0.0483601	chr1:1886211-1886711	GNB1	Intron (ENST00000610897.4/2782, intron 1 of 10)	3380
chr1:1891057-1891557	888.127	-0.0907821	0.17477	-0.519438	0.603455	0.705789	chr1:1891057-1891557	GNB1-DT	Promoter (<=1kb)	0
chr1:1894662-1895162	67.988	1.07101	0.251026	4.26653	1.9854e-05	0.000183049	chr1:1894662-1895162	GNB1	Promoter (2-3kb)	-2370
chr1:1899095-1899595	69.3981	-0.0555234	0.222646	-0.24938	0.803067	0.863315	chr1:1899095-1899595	GNB1	Distal Intergenic	-6803
chr1:1901620-1902120	19.525	-0.58591	0.359729	-1.62875	0.103365	0.193845	chr1:1901620-1902120	LOC124903822	Distal Intergenic	6950
chr1:1909005-1909505	1034.7	-0.180313	0.184651	-0.976506	0.328814	0.454452	chr1:1909005-1909505	LOC124903822	Promoter (<=1kb)	0
chr1:1913081-1913581	8.94435	-0.775457	0.474706	-1.63355	0.102353	0.192501	chr1:1913081-1913581	CALML6	Promoter (1-2kb)	-1527
chr1:1919220-1919720	1109.94	0.0574189	0.204795	0.280373	0.779191	0.845619	chr1:1919220-1919720	TMEM52	Promoter (<=1kb)	0
chr1:1924910-1925410	25.0022	-0.883107	0.321457	-2.7472	0.00601056	0.0223786	chr1:1924910-1925410	CFAP74	Promoter (1-2kb)	1993
chr1:1927274-1927774	11.1662	-0.811136	0.415386	-1.95273	0.0508519	0.1146	chr1:1927274-1927774	CFAP74	Promoter (<=1kb)	0
chr1:1928421-1928921	10.3219	-1.20961	0.400477	-3.02043	0.00252419	0.0111953	chr1:1928421-1928921	CFAP74	Promoter (<=1kb)	-492
chr1:1929399-1929899	12.3204	-0.860791	0.39772	-2.16432	0.0304402	0.0780199	chr1:1929399-1929899	CFAP74	Promoter (1-2kb)	-1470
chr1:1943906-1944406	152.789	0.360949	0.164586	2.19307	0.0283026	0.073789	chr1:1943906-1944406	CFAP74	Exon (ENST00000493964.5/85452, exon 21 of 38)	15700
chr1:1945114-1945614	7.06745	-0.909848	0.509141	-1.78703	0.0739334	0.151276	chr1:1945114-1945614	CFAP74	Intron (ENST00000493964.5/85452, intron 20 of 37)	14492
chr1:1946045-1946545	7.18169	-0.84755	0.507484	-1.6701	0.094899	0.182132	chr1:1946045-1946545	CFAP74	Exon (ENST00000493964.5/85452, exon 20 of 38)	13561
chr1:1954776-1955276	40.5794	1.60711	0.281657	5.7059	1.15727e-08	2.24158e-07	chr1:1954776-1955276	CFAP74	Exon (ENST00000270720.11/85452, exon 18 of 18)	4830
chr1:1955927-1956427	9.53267	-0.768066	0.444257	-1.72888	0.0838313	0.166081	chr1:1955927-1956427	CFAP74	Intron (ENST00000493964.5/85452, intron 17 of 37)	3679
chr1:1957529-1958029	10.469	-0.383058	0.451353	-0.848689	0.396055	0.52048	chr1:1957529-1958029	CFAP74	Promoter (2-3kb)	2077
chr1:1959949-1960449	206.306	1.43227	0.151021	9.48391	2.44922e-21	3.31429e-19	chr1:1959949-1960449	CFAP74	Promoter (<=1kb)	0
chr1:1967155-1967655	9.31637	0.227146	0.420245	0.540508	0.588847	0.693626	chr1:1967155-1967655	CFAP74	Intron (ENST00000493964.5/85452, intron 11 of 37)	-7047
chr1:1969071-1969571	13.7249	-0.517462	0.382585	-1.35254	0.176202	0.287319	chr1:1969071-1969571	CFAP74	Intron (ENST00000493964.5/85452, intron 10 of 37)	-8963
chr1:1973488-1973988	7.91116	-0.660536	0.480433	-1.37488	0.16917	0.278803	chr1:1973488-1973988	CFAP74	Intron (ENST00000493964.5/85452, intron 7 of 37)	-13380
chr1:1974755-1975255	5.77981	0.482014	0.558277	0.863397	0.387919	0.512602	chr1:1974755-1975255	CFAP74	Intron (ENST00000493964.5/85452, intron 6 of 37)	-14647
chr1:1985398-1985898	8.36357	-0.583818	0.477012	-1.22391	0.220988	0.3393	chr1:1985398-1985898	CFAP74	Exon (ENST00000493964.5/85452, exon 6 of 38)	5031
chr1:1986391-1986891	8.90437	-1.25138	0.454756	-2.75177	0.00592738	0.0221321	chr1:1986391-1986891	CFAP74	Intron (ENST00000493964.5/85452, intron 5 of 37)	4038
chr1:1988570-1989070	21.8327	2.05002	0.416853	4.91785	8.75008e-07	1.1325e-05	chr1:1988570-1989070	CFAP74	Promoter (1-2kb)	1859
chr1:1996076-1996576	11.0397	-0.39042	0.42849	-0.911153	0.362215	0.487392	chr1:1996076-1996576	CFAP74	Intron (ENST00000493964.5/85452, intron 1 of 37)	-5147
chr1:2003589-2004089	167.031	2.22921	0.191062	11.6674	1.86955e-31	8.95457e-29	chr1:2003589-2004089	CFAP74	Promoter (<=1kb)	0
chr1:2017739-2018239	8.20086	-0.748856	0.461929	-1.62115	0.104985	0.196106	chr1:2017739-2018239	LOC105378589	Promoter (<=1kb)	915
chr1:2019080-2019580	152.837	0.847718	0.196893	4.30547	1.66633e-05	0.000156623	chr1:2019080-2019580	LOC105378589	Promoter (<=1kb)	0
chr1:2025606-2026106	98.0746	0.619324	0.203355	3.04553	0.00232267	0.0104717	chr1:2025606-2026106	GABRD	Promoter (<=1kb)	80
chr1:2027656-2028156	14.6867	-0.616712	0.362775	-1.69999	0.0891337	0.173909	chr1:2027656-2028156	GABRD	Promoter (<=1kb)	27
chr1:2028801-2029301	17.7651	-0.635909	0.33307	-1.90924	0.0562318	0.12346	chr1:2028801-2029301	GABRD	Promoter (<=1kb)	0
chr1:2029671-2030171	13.4439	-0.522071	0.37401	-1.39587	0.162753	0.27102	chr1:2029671-2030171	GABRD	Promoter (<=1kb)	752
chr1:2032150-2032650	16.7325	-0.851583	0.34398	-2.47568	0.0132983	0.0414755	chr1:2032150-2032650	GABRD	Distal Intergenic	3231
chr1:2034980-2035480	7.2483	-1.39902	0.584321	-2.39426	0.016654	0.0493094	chr1:2034980-2035480	GABRD	Intron (ENST00000807392.1/105378590, intron 3 of 3)	6061
chr1:2041713-2042213	18.6428	-0.892327	0.33025	-2.70198	0.00689287	0.0248884	chr1:2041713-2042213	LOC105378590	Intron (ENST00000807392.1/105378590, intron 1 of 3)	5070
chr1:2050031-2050531	701.332	1.04882	0.174006	6.02751	1.66501e-09	3.75844e-08	chr1:2050031-2050531	PRKCZ-DT	Promoter (<=1kb)	0
chr1:2055847-2056347	29.5451	0.74744	0.307639	2.4296	0.0151155	0.0458172	chr1:2055847-2056347	PRKCZ	Promoter (<=1kb)	168
chr1:2061414-2061914	9.56414	-0.592274	0.448376	-1.32093	0.186524	0.29958	chr1:2061414-2061914	PRKCZ	Intron (ENST00000378567.8/5590, intron 4 of 17)	5735
chr1:2070589-2071089	11.768	-0.827782	0.423494	-1.95465	0.0506246	0.114218	chr1:2070589-2071089	PRKCZ	Promoter (2-3kb)	-2373
chr1:2072281-2072781	14.0266	0.536325	0.415671	1.29026	0.196959	0.311828	chr1:2072281-2072781	PRKCZ	Promoter (<=1kb)	-681
chr1:2090021-2090521	9.6452	-0.568181	0.443825	-1.28019	0.200478	0.31593	chr1:2090021-2090521	PRKCZ	Intron (ENST00000378567.8/5590, intron 4 of 17)	7773
chr1:2091548-2092048	74.0602	0.734875	0.208515	3.52433	0.000424547	0.00256749	chr1:2091548-2092048	PRKCZ	Intron (ENST00000378567.8/5590, intron 4 of 17)	9300
chr1:2093215-2093715	14.162	-0.855899	0.375949	-2.27664	0.022808	0.0625211	chr1:2093215-2093715	PRKCZ	Intron (ENST00000378567.8/5590, intron 4 of 17)	10967
chr1:2104444-2104944	13.2061	-0.163725	0.405773	-0.40349	0.686588	0.773678	chr1:2104444-2104944	PRKCZ	Promoter (<=1kb)	0
chr1:2107032-2107532	9.52949	-0.73903	0.47039	-1.5711	0.116159	0.211373	chr1:2107032-2107532	PRKCZ	Promoter (2-3kb)	2293
chr1:2108529-2109029	41.6078	0.303063	0.246089	1.23152	0.218129	0.336072	chr1:2108529-2109029	PRKCZ	Promoter (2-3kb)	-2625
chr1:2110854-2111354	15.8457	-0.546603	0.36072	-1.51531	0.129694	0.229407	chr1:2110854-2111354	PRKCZ	Promoter (<=1kb)	-300
chr1:2115138-2115638	78.7501	0.987629	0.258879	3.81502	0.000136174	0.000978644	chr1:2115138-2115638	PRKCZ	Promoter (<=1kb)	-567
chr1:2121001-2121501	6.50026	-2.23728	0.591785	-3.78056	0.000156478	0.00110207	chr1:2121001-2121501	PRKCZ	Intron (ENST00000378567.8/5590, intron 4 of 17)	4796
chr1:2124296-2124796	8.56072	-1.72408	0.553611	-3.11424	0.00184421	0.00868251	chr1:2124296-2124796	PRKCZ	Intron (ENST00000378567.8/5590, intron 4 of 17)	8091
chr1:2125516-2126016	10.2225	-0.93434	0.431309	-2.16629	0.0302891	0.0777295	chr1:2125516-2126016	PRKCZ	Intron (ENST00000378567.8/5590, intron 4 of 17)	-7622
chr1:2126698-2127198	75.2077	0.771067	0.21354	3.61088	0.000305155	0.00194657	chr1:2126698-2127198	PRKCZ	Intron (ENST00000378567.8/5590, intron 4 of 17)	-6440
chr1:2129447-2129947	11.7416	-1.00985	0.428501	-2.35671	0.0184375	0.0532466	chr1:2129447-2129947	PRKCZ	Intron (ENST00000378567.8/5590, intron 4 of 17)	-3691
chr1:2130409-2130909	12.218	-1.15008	0.426935	-2.6938	0.00706416	0.0253761	chr1:2130409-2130909	PRKCZ	Promoter (2-3kb)	-2729
chr1:2133105-2133605	957.149	0.0618189	0.20022	0.308754	0.757509	0.829311	chr1:2133105-2133605	PRKCZ	Promoter (<=1kb)	-33
chr1:2135438-2135938	17.6737	-1.16841	0.348301	-3.3546	0.000794788	0.00434531	chr1:2135438-2135938	PRKCZ	Promoter (<=1kb)	176
chr1:2137275-2137775	54.509	0.128355	0.251161	0.511045	0.609319	0.71073	chr1:2137275-2137775	PRKCZ	Promoter (2-3kb)	2013
chr1:2139682-2140182	78.9754	0.246124	0.223955	1.09899	0.271773	0.395264	chr1:2139682-2140182	PRKCZ	Intron (ENST00000378567.8/5590, intron 5 of 17)	-4269
chr1:2142542-2143042	18.8606	0.256902	0.366308	0.701327	0.483099	0.601361	chr1:2142542-2143042	PRKCZ	Promoter (1-2kb)	-1409
chr1:2143678-2144178	12.8612	-1.29126	0.419091	-3.0811	0.00206235	0.00950514	chr1:2143678-2144178	PRKCZ	Promoter (<=1kb)	-273
chr1:2144396-2144896	12.3966	-0.403481	0.425005	-0.949356	0.34244	0.46807	chr1:2144396-2144896	PRKCZ	Promoter (<=1kb)	0
chr1:2146284-2146784	155.756	-0.0547363	0.181585	-0.301436	0.763082	0.833587	chr1:2146284-2146784	PRKCZ	Promoter (<=1kb)	897
chr1:2148621-2149121	271.192	0.171003	0.183249	0.933175	0.35073	0.476208	chr1:2148621-2149121	PRKCZ	3' UTR	3234
chr1:2150226-2150726	11.8448	-0.785052	0.428375	-1.83263	0.0668579	0.140324	chr1:2150226-2150726	PRKCZ	Intron (ENST00000378567.8/5590, intron 8 of 17)	4839
chr1:2151174-2151674	105.719	0.785289	0.218976	3.58619	0.000335549	0.00210916	chr1:2151174-2151674	PRKCZ	Intron (ENST00000378567.8/5590, intron 9 of 17)	5787
chr1:2152886-2153386	27.8683	0.123486	0.300945	0.410329	0.681565	0.76958	chr1:2152886-2153386	PRKCZ	Intron (ENST00000378567.8/5590, intron 9 of 17)	7499
chr1:2155388-2155888	10.6721	0.0853468	0.406782	0.20981	0.833816	0.886031	chr1:2155388-2155888	PRKCZ	Intron (ENST00000378567.8/5590, intron 9 of 17)	10001
chr1:2157816-2158316	10.1726	-1.29756	0.480565	-2.70007	0.00693251	0.0250004	chr1:2157816-2158316	PRKCZ	Intron (ENST00000378567.8/5590, intron 10 of 17)	-10532
chr1:2160616-2161116	44.8558	0.304926	0.363513	0.83883	0.401565	0.525756	chr1:2160616-2161116	PRKCZ	Intron (ENST00000378567.8/5590, intron 10 of 17)	-7732
chr1:2163147-2163647	33.2548	1.34563	0.350988	3.83383	0.000126164	0.000915491	chr1:2163147-2163647	PRKCZ	Intron (ENST00000378567.8/5590, intron 10 of 17)	-5201
chr1:2166519-2167019	8.33607	0.25513	0.497157	0.513178	0.607827	0.709407	chr1:2166519-2167019	PRKCZ	Promoter (1-2kb)	-1829
chr1:2169002-2169502	9.35149	-0.460877	0.447589	-1.02969	0.303157	0.428104	chr1:2169002-2169502	PRKCZ	Promoter (<=1kb)	27
chr1:2171708-2172208	8.9819	-1.28966	0.455394	-2.83196	0.00462638	0.0182141	chr1:2171708-2172208	PRKCZ	Promoter (2-3kb)	2733
chr1:2172723-2173223	9.31161	-0.641037	0.447339	-1.433	0.151858	0.257533	chr1:2172723-2173223	PRKCZ	Intron (ENST00000378567.8/5590, intron 13 of 17)	3748
chr1:2174249-2174749	109.875	0.566731	0.183243	3.09279	0.00198286	0.0092055	chr1:2174249-2174749	PRKCZ	Intron (ENST00000378567.8/5590, intron 14 of 17)	5274
chr1:2175859-2176359	11.2374	-1.2055	0.429875	-2.80431	0.00504248	0.0194935	chr1:2175859-2176359	PRKCZ	Intron (ENST00000378567.8/5590, intron 16 of 17)	6884
chr1:2177014-2177514	15.6608	-0.583933	0.346165	-1.68686	0.0916296	0.17747	chr1:2177014-2177514	PRKCZ-AS1	Intron (ENST00000378567.8/5590, intron 16 of 17)	6361
chr1:2177770-2178270	12.5338	-0.603399	0.409243	-1.47443	0.140367	0.243057	chr1:2177770-2178270	PRKCZ-AS1	Intron (ENST00000378567.8/5590, intron 16 of 17)	5605
chr1:2180348-2180848	22.7963	1.03713	0.290327	3.57228	0.000353886	0.00220457	chr1:2180348-2180848	PRKCZ-AS1	Intron (ENST00000378567.8/5590, intron 16 of 17)	3027
chr1:2182297-2182797	8.60336	-0.622028	0.447292	-1.39065	0.164331	0.272951	chr1:2182297-2182797	PRKCZ-AS1	Promoter (1-2kb)	1078
chr1:2183722-2184222	11.4518	-1.21598	0.403758	-3.01165	0.00259829	0.0114547	chr1:2183722-2184222	PRKCZ-AS1	Promoter (<=1kb)	0
chr1:2184848-2185348	9.58003	-0.425495	0.428624	-0.9927	0.320856	0.446265	chr1:2184848-2185348	PRKCZ-AS1	Promoter (<=1kb)	-459
chr1:2185983-2186483	13.0629	-0.801395	0.408139	-1.96354	0.0495839	0.112463	chr1:2185983-2186483	PRKCZ-AS1	Promoter (1-2kb)	-1594
chr1:2187537-2188037	13.5186	-0.915881	0.379025	-2.41642	0.0156742	0.0470893	chr1:2187537-2188037	PRKCZ-AS1	Intron (ENST00000400919.7/199990, intron 2 of 2)	-3148
chr1:2188146-2188646	9.54338	-1.297	0.485801	-2.66982	0.00758925	0.0268493	chr1:2188146-2188646	PRKCZ-AS1	Intron (ENST00000400919.7/199990, intron 2 of 2)	-3757
chr1:2197469-2197969	25.8575	-0.391473	0.3414	-1.14667	0.251518	0.373371	chr1:2197469-2197969	FAAP20	Promoter (1-2kb)	1938
chr1:2204987-2205487	1186.12	0.169203	0.182853	0.925347	0.354786	0.480184	chr1:2204987-2205487	FAAP20	Promoter (1-2kb)	-1105
chr1:2212507-2213007	358.146	1.08536	0.14912	7.27841	3.37767e-13	1.44868e-11	chr1:2212507-2213007	LOC124903823	Promoter (<=1kb)	0
chr1:2220887-2221387	8.60556	-0.787689	0.464028	-1.6975	0.0896021	0.174585	chr1:2220887-2221387	SKI	Downstream (<=300bp)	-6001
chr1:2227570-2228070	1323.6	-0.274878	0.193583	-1.41995	0.155622	0.262315	chr1:2227570-2228070	SKI	Promoter (<=1kb)	182
chr1:2236013-2236513	14.8415	-0.232344	0.34444	-0.674555	0.499959	0.616443	chr1:2236013-2236513	SKI	Intron (ENST00000704337.1/6497, intron 1 of 3)	3534
chr1:2237123-2237623	145.274	1.2689	0.178624	7.10375	1.21419e-12	4.76055e-11	chr1:2237123-2237623	SKI	Intron (ENST00000704337.1/6497, intron 1 of 3)	4644
chr1:2240301-2240801	81.928	1.87707	0.220448	8.5148	1.66876e-17	1.33784e-15	chr1:2240301-2240801	SKI	Intron (ENST00000704337.1/6497, intron 1 of 3)	-7195
chr1:2241897-2242616	16.2687	-0.926467	0.348862	-2.65568	0.00791487	0.0277387	chr1:2241897-2242616	SKI	Intron (ENST00000704337.1/6497, intron 1 of 3)	-5380
chr1:2243192-2243692	16.9102	0.276597	0.336958	0.820865	0.411723	0.535319	chr1:2243192-2243692	SKI	Intron (ENST00000704337.1/6497, intron 1 of 3)	-4304
chr1:2246171-2246671	47.7778	1.22253	0.245875	4.97218	6.62051e-07	8.81809e-06	chr1:2246171-2246671	SKI	Promoter (1-2kb)	-1325
chr1:2247631-2248131	10.627	-0.953328	0.42911	-2.22164	0.0263076	0.0697453	chr1:2247631-2248131	SKI	Promoter (<=1kb)	0
chr1:2248836-2249336	7.49803	-0.464999	0.511589	-0.908932	0.363386	0.488572	chr1:2248836-2249336	SKI	Promoter (<=1kb)	840
chr1:2249517-2250017	6.35102	-1.6426	0.592641	-2.77166	0.00557717	0.0210987	chr1:2249517-2250017	SKI	Promoter (1-2kb)	1521
chr1:2255774-2256274	406.068	0.402403	0.176786	2.27622	0.022833	0.0625765	chr1:2255774-2256274	SKI	Intron (ENST00000704337.1/6497, intron 1 of 3)	7778
chr1:2258296-2258796	6.52071	-0.617142	0.525285	-1.17487	0.240046	0.360686	chr1:2258296-2258796	SKI	Intron (ENST00000704337.1/6497, intron 1 of 3)	10300
chr1:2258946-2259446	44.7512	1.06006	0.264842	4.00262	6.2645e-05	0.0004996	chr1:2258946-2259446	SKI	Intron (ENST00000704337.1/6497, intron 1 of 3)	10950
chr1:2267987-2268487	12.5805	-1.14099	0.400657	-2.84779	0.00440234	0.0175172	chr1:2267987-2268487	SKI	Intron (ENST00000704337.1/6497, intron 1 of 3)	19991
chr1:2269148-2270344	20.6331	-0.709117	0.340117	-2.08492	0.0370766	0.0904364	chr1:2269148-2270344	SKI	Intron (ENST00000704337.1/6497, intron 1 of 3)	21152
chr1:2270818-2271318	12.8361	-0.0613027	0.402963	-0.15213	0.879084	0.918084	chr1:2270818-2271318	SKI	Intron (ENST00000704337.1/6497, intron 1 of 3)	22822
chr1:2272668-2273168	7.54493	-1.09777	0.479566	-2.2891	0.0220737	0.0609939	chr1:2272668-2273168	SKI	Intron (ENST00000704337.1/6497, intron 1 of 3)	24672
chr1:2273437-2273937	13.8405	-1.15878	0.3919	-2.95682	0.00310829	0.0132486	chr1:2273437-2273937	SKI	Intron (ENST00000704337.1/6497, intron 1 of 3)	25441
chr1:2276067-2276567	68.5486	1.02416	0.27156	3.77141	0.000162325	0.00113734	chr1:2276067-2276567	SKI	Intron (ENST00000704337.1/6497, intron 1 of 3)	-27079
chr1:2278035-2278535	13.2003	-0.595569	0.368092	-1.61799	0.105665	0.197083	chr1:2278035-2278535	SKI	Intron (ENST00000704337.1/6497, intron 1 of 3)	-25111
chr1:2279669-2280169	21.2257	0.982074	0.419543	2.34082	0.0192414	0.0549974	chr1:2279669-2280169	SKI	Intron (ENST00000704337.1/6497, intron 1 of 3)	-23477
chr1:2283619-2284119	12.4567	-0.275475	0.41022	-0.671531	0.501883	0.618138	chr1:2283619-2284119	SKI	Intron (ENST00000704337.1/6497, intron 1 of 3)	-19527
chr1:2286189-2286689	11.7324	-1.22925	0.409405	-3.00253	0.00267742	0.0117374	chr1:2286189-2286689	SKI	Intron (ENST00000704337.1/6497, intron 1 of 3)	-16957
chr1:2290539-2291039	576.69	0.241137	0.16857	1.43048	0.152579	0.258457	chr1:2290539-2291039	SKI	Intron (ENST00000704337.1/6497, intron 1 of 3)	-12607
chr1:2296845-2297345	10.1789	-0.831478	0.456241	-1.82245	0.0683865	0.142751	chr1:2296845-2297345	SKI	Intron (ENST00000704337.1/6497, intron 1 of 3)	-6301
chr1:2300776-2301276	595.651	0.356285	0.169902	2.09701	0.0359929	0.0884358	chr1:2300776-2301276	SKI	Promoter (2-3kb)	-2370
chr1:2303821-2304321	11.4937	-0.679953	0.441959	-1.5385	0.123927	0.221759	chr1:2303821-2304321	SKI	Promoter (<=1kb)	175
chr1:2304503-2305003	9.13703	-1.01978	0.48523	-2.10164	0.0355851	0.087679	chr1:2304503-2305003	SKI	Promoter (<=1kb)	857
chr1:2305020-2305520	10.8899	-0.373535	0.453568	-0.823548	0.410197	0.53386	chr1:2305020-2305520	SKI	Promoter (1-2kb)	1374
chr1:2305526-2306026	8.48668	-1.0548	0.485703	-2.17171	0.0298779	0.0769301	chr1:2305526-2306026	SKI	Promoter (1-2kb)	1880
chr1:2306208-2306708	12.7814	-0.40804	0.38013	-1.07342	0.283082	0.407287	chr1:2306208-2306708	SKI	Promoter (2-3kb)	2562
chr1:2308761-2309261	12.5315	-0.603535	0.391825	-1.54032	0.123483	0.221165	chr1:2308761-2309261	SKI	3' UTR	5115
chr1:2315022-2315522	403.987	0.831026	0.165146	5.03207	4.85222e-07	6.66099e-06	chr1:2315022-2315522	LOC124903824	Promoter (<=1kb)	0
chr1:2326463-2326963	10.884	-0.600904	0.438046	-1.37178	0.170131	0.279928	chr1:2326463-2326963	LOC124903824	Exon (ENST00000607720.1/ENST00000607720.1, exon 1 of 1)	7959
chr1:2328283-2328783	14.8898	-0.596442	0.369676	-1.61342	0.106653	0.198462	chr1:2328283-2328783	LOC124903824	Intron (ENST00000378531.8/79906, intron 12 of 13)	9779
chr1:2329784-2330284	21.4776	-1.06861	0.347878	-3.0718	0.00212771	0.00975117	chr1:2329784-2330284	LOC124903824	Intron (ENST00000378531.8/79906, intron 12 of 13)	11280
chr1:2331113-2331613	15.4908	-0.803722	0.352549	-2.27975	0.0226227	0.0621448	chr1:2331113-2331613	LOC124903824	Intron (ENST00000378531.8/79906, intron 12 of 13)	12609
chr1:2337077-2337577	19.4305	-0.632834	0.340761	-1.85712	0.063294	0.134744	chr1:2337077-2337577	LOC100129534	Intron (ENST00000378531.8/79906, intron 10 of 13)	14280
chr1:2340086-2340586	11.6844	-0.728646	0.426199	-1.70964	0.0873327	0.171233	chr1:2340086-2340586	LOC100129534	Intron (ENST00000378531.8/79906, intron 10 of 13)	11271
chr1:2343172-2343672	13.2771	-0.522393	0.426348	-1.22527	0.220473	0.338724	chr1:2343172-2343672	LOC100129534	Intron (ENST00000378531.8/79906, intron 10 of 13)	8185
chr1:2344396-2344896	15.1927	-0.321966	0.3804	-0.846388	0.397336	0.521769	chr1:2344396-2344896	LOC100129534	Intron (ENST00000378531.8/79906, intron 10 of 13)	6961
chr1:2345546-2346046	12.7281	-1.18239	0.429604	-2.75228	0.00591828	0.0221071	chr1:2345546-2346046	LOC100129534	Intron (ENST00000378531.8/79906, intron 10 of 13)	5811
chr1:2346768-2347268	9.91032	-0.426944	0.43619	-0.978802	0.327678	0.453305	chr1:2346768-2347268	LOC100129534	Intron (ENST00000378531.8/79906, intron 10 of 13)	4589
chr1:2347322-2347822	10.3941	-0.478708	0.438924	-1.09064	0.275431	0.39917	chr1:2347322-2347822	LOC100129534	Intron (ENST00000378531.8/79906, intron 10 of 13)	4035
chr1:2348216-2348716	8.18698	-0.812872	0.475084	-1.711	0.0870803	0.170853	chr1:2348216-2348716	LOC100129534	Intron (ENST00000378531.8/79906, intron 10 of 13)	3141
chr1:2348778-2349278	8.66063	-0.85668	0.488863	-1.75239	0.0797063	0.159979	chr1:2348778-2349278	LOC100129534	Promoter (2-3kb)	2579
chr1:2350402-2350902	7.89004	-1.35721	0.526819	-2.57624	0.00998823	0.0332307	chr1:2350402-2350902	LOC100129534	Promoter (<=1kb)	955
chr1:2352341-2352841	10.7616	-0.670411	0.45704	-1.46685	0.142416	0.245732	chr1:2352341-2352841	LOC100129534	Promoter (<=1kb)	0
chr1:2355871-2356371	14.2838	-0.438201	0.389777	-1.12423	0.260913	0.383638	chr1:2355871-2356371	LOC100129534	Intron (ENST00000378531.8/79906, intron 10 of 13)	-3051
chr1:2357182-2357682	12.5885	-0.836627	0.467822	-1.78834	0.0737207	0.150942	chr1:2357182-2357682	LOC100129534	Exon (ENST00000378531.8/79906, exon 10 of 14)	-4362
chr1:2358901-2359401	13.6894	-0.596461	0.398017	-1.49858	0.133982	0.234887	chr1:2358901-2359401	LOC100129534	Intron (ENST00000378531.8/79906, intron 8 of 13)	-6081
chr1:2368262-2368762	40.4997	2.90362	0.352482	8.23763	1.7566e-16	1.22431e-14	chr1:2368262-2368762	MORN1	Intron (ENST00000378531.8/79906, intron 8 of 13)	7116
chr1:2371997-2372497	9.35254	-0.791479	0.488628	-1.6198	0.105275	0.19652	chr1:2371997-2372497	MORN1	Exon (ENST00000378531.8/79906, exon 8 of 14)	3381
chr1:2373757-2374676	23.5319	-0.870751	0.303481	-2.86921	0.00411504	0.0165992	chr1:2373757-2374676	MORN1	Promoter (1-2kb)	1202
chr1:2375943-2376443	15.4121	-0.725188	0.364096	-1.99175	0.0463984	0.106993	chr1:2375943-2376443	MORN1	Promoter (<=1kb)	-65
chr1:2377645-2378145	15.8036	-0.834715	0.362181	-2.30469	0.021184	0.0591184	chr1:2377645-2378145	MORN1	Promoter (1-2kb)	-1767
chr1:2379911-2380411	21.6858	-0.00506987	0.330476	-0.0153411	0.98776	0.992047	chr1:2379911-2380411	MORN1	Intron (ENST00000378531.8/79906, intron 6 of 13)	-4033
chr1:2381672-2382172	254.765	-0.143828	0.14562	-0.987695	0.323302	0.44877	chr1:2381672-2382172	MORN1	Promoter (2-3kb)	2949
chr1:2384891-2385391	13.3069	0.167574	0.39954	0.419418	0.674911	0.764212	chr1:2384891-2385391	MORN1	Promoter (<=1kb)	0
chr1:2385586-2386086	11.5472	-1.26165	0.44937	-2.80761	0.00499107	0.0193408	chr1:2385586-2386086	MORN1	Promoter (<=1kb)	-465
chr1:2386811-2387311	9.75631	-0.513528	0.430663	-1.19241	0.233099	0.35292	chr1:2386811-2387311	MORN1	Promoter (<=1kb)	218
chr1:2391483-2391983	1167.02	-0.253366	0.185253	-1.36767	0.171414	0.281474	chr1:2391483-2391983	RER1	Promoter (<=1kb)	0
chr1:2393245-2393745	12.6599	-0.487517	0.41504	-1.17463	0.240144	0.360791	chr1:2393245-2393745	RER1	Promoter (<=1kb)	71
chr1:2394054-2394554	8.8196	-0.299488	0.487919	-0.613806	0.539343	0.651123	chr1:2394054-2394554	RER1	Promoter (<=1kb)	49
chr1:2394940-2395440	15.7339	-0.837438	0.370842	-2.2582	0.0239329	0.0648871	chr1:2394940-2395440	RER1	Promoter (<=1kb)	935
chr1:2397031-2397531	9.7579	-0.285889	0.483835	-0.590881	0.5546	0.664351	chr1:2397031-2397531	RER1	Exon (ENST00000378513.7/11079, exon 3 of 6)	3026
chr1:2400909-2401409	30.2726	0.446378	0.277531	1.60839	0.10775	0.199913	chr1:2400909-2401409	RER1	Promoter (<=1kb)	-542
chr1:2402362-2402862	11.2151	-1.10535	0.392106	-2.81902	0.00481703	0.0188026	chr1:2402362-2402862	RER1	Promoter (<=1kb)	411
chr1:2412404-2412904	1019.03	-0.287828	0.205071	-1.40356	0.160451	0.268205	chr1:2412404-2412904	PEX10	Promoter (<=1kb)	0
chr1:2420163-2420663	8.79547	0.15088	0.45092	0.334605	0.737923	0.814351	chr1:2420163-2420663	PLCH2	Distal Intergenic	-5317
chr1:2427341-2427841	16.3063	-0.975607	0.391087	-2.4946	0.0126098	0.0398103	chr1:2427341-2427841	PLCH2	Promoter (1-2kb)	1361
chr1:2429992-2430492	87.8056	1.35696	0.217024	6.25258	4.03721e-10	1.0134e-08	chr1:2429992-2430492	PLCH2	5' UTR	4012
chr1:2435427-2435927	19.0482	-0.670779	0.332695	-2.0162	0.0437791	0.102443	chr1:2435427-2435927	PLCH2	Intron (ENST00000609981.5/9651, intron 2 of 3)	9447
chr1:2437600-2438100	16.6076	-1.85551	0.3784	-4.90356	9.41142e-07	1.20837e-05	chr1:2437600-2438100	PLCH2	Intron (ENST00000609981.5/9651, intron 2 of 3)	11620
chr1:2443525-2444025	159.087	0.981982	0.180095	5.45258	4.96445e-08	8.45081e-07	chr1:2443525-2444025	PLCH2	Intron (ENST00000609981.5/9651, intron 2 of 3)	17545
chr1:2642389-2642889	28.6342	-0.0388516	0.341811	-0.113664	0.909504	0.939432	chr1:2642389-2642889	MMEL1-AS1	Intron (ENST00000401095.9/100287898, intron 8 of 8)	9288
chr1:2801505-2802005	238.565	1.19022	0.16836	7.06948	1.55513e-12	5.96222e-11	chr1:2801505-2802005	TTC34	Promoter (<=1kb)	0
chr1:2803793-2804293	10.0384	-0.574261	0.447369	-1.28364	0.199268	0.314507	chr1:2803793-2804293	TTC34	Promoter (2-3kb)	-2100
chr1:2804359-2805342	20.0336	-0.495791	0.344476	-1.43926	0.150076	0.255301	chr1:2804359-2805342	TTC34	Promoter (2-3kb)	-2666
chr1:2809337-2809837	9.07069	-0.443844	0.486211	-0.912863	0.361314	0.486552	chr1:2809337-2809837	LOC124903825	Distal Intergenic	-4183
chr1:2813728-2814228	8.81596	1.31275	0.458436	2.86353	0.00418944	0.0168389	chr1:2813728-2814228	LOC124903825	Promoter (<=1kb)	0
chr1:2821890-2822390	127.578	0.62144	0.178004	3.49115	0.000480941	0.00285267	chr1:2821890-2822390	LOC124903825	Exon (ENST00000790074.1/ENST00000790074.1, exon 1 of 2)	7834
chr1:2840054-2840554	248.523	1.59483	0.210455	7.57798	3.50966e-14	1.75064e-12	chr1:2840054-2840554	LOC124903825	Distal Intergenic	25998
chr1:2863775-2864275	23.9398	0.895272	0.358064	2.50031	0.0124084	0.0393048	chr1:2863775-2864275	LOC124903825	Distal Intergenic	49719
chr1:2865373-2865873	10.4825	-0.310555	0.453608	-0.684632	0.493576	0.610804	chr1:2865373-2865873	LOC124903825	Distal Intergenic	51317
chr1:2871203-2871703	10.0838	1.19465	0.467499	2.5554	0.0106065	0.0348146	chr1:2871203-2871703	LOC124903825	Distal Intergenic	57147
chr1:2877362-2877862	5.26491	-1.31068	0.59735	-2.19416	0.0282237	0.0736387	chr1:2877362-2877862	LOC124903825	Distal Intergenic	63306
chr1:2877878-2878378	7.36345	-1.31644	0.504061	-2.61166	0.0090103	0.0306693	chr1:2877878-2878378	LOC124903825	Distal Intergenic	63822
chr1:2879953-2880453	9.50979	-0.951411	0.467783	-2.03387	0.0419645	0.0992009	chr1:2879953-2880453	LOC124903825	Distal Intergenic	65897
chr1:2881445-2881945	10.848	-0.780116	0.456419	-1.70921	0.0874122	0.171348	chr1:2881445-2881945	LOC124903825	Distal Intergenic	67389
chr1:2882513-2883013	8.8662	-0.417137	0.512231	-0.814355	0.415442	0.538811	chr1:2882513-2883013	LOC124903825	Distal Intergenic	68457
chr1:2883602-2884102	11.1395	-1.2034	0.444146	-2.70947	0.00673909	0.0244562	chr1:2883602-2884102	LOC124903825	Distal Intergenic	69546
chr1:2887799-2888299	13.9108	0.500388	0.37861	1.32165	0.186286	0.299307	chr1:2887799-2888299	LOC124903825	Distal Intergenic	73743
chr1:2888349-2888849	18.6954	0.521143	0.319299	1.63215	0.102649	0.192901	chr1:2888349-2888849	LOC124903825	Distal Intergenic	74293
chr1:2889071-2889571	9.15067	-0.748518	0.469339	-1.59484	0.110749	0.204019	chr1:2889071-2889571	LOC124903825	Distal Intergenic	75015
chr1:2891698-2892198	5.52757	-0.862628	0.624886	-1.38046	0.167446	0.2767	chr1:2891698-2892198	LOC124903825	Distal Intergenic	77642
chr1:2894589-2895089	42.6642	1.34699	0.306207	4.39896	1.08772e-05	0.000107389	chr1:2894589-2895089	LOC124903825	Distal Intergenic	80533
chr1:2902500-2903000	8.79494	-0.637549	0.443204	-1.4385	0.150292	0.255552	chr1:2902500-2903000	LOC124903825	Distal Intergenic	88444
chr1:2904978-2905478	9.89775	-0.618815	0.412137	-1.50148	0.133232	0.233895	chr1:2904978-2905478	LOC124903825	Distal Intergenic	90922
chr1:2921969-2922469	54.1462	0.0966087	0.246136	0.392501	0.694688	0.780216	chr1:2921969-2922469	ACTRT2	Distal Intergenic	-98998
chr1:2922870-2923370	8.22492	-0.409046	0.473494	-0.863889	0.387649	0.512327	chr1:2922870-2923370	ACTRT2	Distal Intergenic	-98097
chr1:2926582-2927082	28.8333	-0.498328	0.303182	-1.64366	0.100247	0.189547	chr1:2926582-2927082	ACTRT2	Distal Intergenic	-94385
chr1:2969710-2970210	26.243	1.21278	0.311086	3.89853	9.67801e-05	0.000729168	chr1:2969710-2970210	ACTRT2	Distal Intergenic	-51257
chr1:2971352-2971852	10.7592	-0.443153	0.43942	-1.00849	0.313217	0.438415	chr1:2971352-2971852	ACTRT2	Distal Intergenic	-49615
chr1:2972086-2972586	8.97817	-0.520899	0.448171	-1.16228	0.245123	0.366278	chr1:2972086-2972586	ACTRT2	Distal Intergenic	-48881
chr1:2973547-2974047	93.6685	1.36566	0.224141	6.09287	1.10903e-09	2.57715e-08	chr1:2973547-2974047	ACTRT2	Distal Intergenic	-47420
chr1:2974665-2975165	9.66376	0.135585	0.457433	0.296405	0.766921	0.836517	chr1:2974665-2975165	ACTRT2	Distal Intergenic	-46302
chr1:2978986-2979486	8.97599	-0.362075	0.469545	-0.771119	0.440636	0.562405	chr1:2978986-2979486	ACTRT2	Distal Intergenic	-41981
chr1:3012431-3012931	67.1666	0.9976	0.237665	4.1975	2.69873e-05	0.000239693	chr1:3012431-3012931	ACTRT2	Distal Intergenic	-8536
chr1:3019106-3019606	7.91205	-0.638222	0.47897	-1.33249	0.1827	0.294928	chr1:3019106-3019606	ACTRT2	Promoter (1-2kb)	-1861
chr1:3021111-3021611	8.82447	-0.375527	0.497455	-0.754897	0.450311	0.571468	chr1:3021111-3021611	ACTRT2	Promoter (<=1kb)	0
chr1:3026222-3026722	7.11348	0.78212	0.492428	1.58829	0.11222	0.206098	chr1:3026222-3026722	ACTRT2	Distal Intergenic	4755
chr1:3028257-3028757	6.32726	-0.38954	0.529884	-0.735143	0.462252	0.582516	chr1:3028257-3028757	ACTRT2	Distal Intergenic	6790
chr1:3029611-3030608	16.2168	-0.485462	0.323219	-1.50196	0.133107	0.233747	chr1:3029611-3030608	ACTRT2	Distal Intergenic	8144
chr1:3031481-3031981	9.22695	-0.436401	0.431798	-1.01066	0.312179	0.437369	chr1:3031481-3031981	ACTRT2	Distal Intergenic	10014
chr1:3032952-3033452	125.199	2.01131	0.251588	7.99447	1.30128e-15	8.01461e-14	chr1:3032952-3033452	ACTRT2	Distal Intergenic	11485
chr1:3034132-3034632	8.1956	-1.20655	0.5049	-2.38968	0.0168631	0.0497646	chr1:3034132-3034632	ACTRT2	Distal Intergenic	12665
chr1:3036313-3036813	9.76363	-0.396191	0.48899	-0.810222	0.417812	0.541006	chr1:3036313-3036813	ACTRT2	Distal Intergenic	14846
chr1:3039135-3039635	13.2855	1.1084	0.513447	2.15875	0.0308695	0.0788533	chr1:3039135-3039635	ACTRT2	Distal Intergenic	17668
chr1:3060804-3061304	8.71202	-0.223159	0.496149	-0.449782	0.652867	0.746508	chr1:3060804-3061304	LOC124903827	Promoter (<=1kb)	562
chr1:3061964-3062464	9.15157	-0.465144	0.438719	-1.06023	0.28904	0.413513	chr1:3061964-3062464	LOC124903827	Promoter (<=1kb)	0
chr1:3062961-3063461	5.81843	-0.727498	0.534255	-1.36171	0.173291	0.28371	chr1:3062961-3063461	LOC124903827	Promoter (<=1kb)	-219
chr1:3064830-3065330	8.29935	-1.45694	0.466065	-3.12605	0.0017717	0.00840249	chr1:3064830-3065330	PRDM16-DT	Promoter (1-2kb)	-1029
chr1:3069996-3070496	120.488	0.353526	0.164386	2.15059	0.0315085	0.0800839	chr1:3069996-3070496	LOC124903827	Promoter (<=1kb)	0
chr1:3073498-3073998	29.1095	0.309749	0.263911	1.17369	0.24052	0.361231	chr1:3073498-3073998	LOC124903827	Intron (ENST00000511072.5/63976, intron 1 of 15)	-3247
chr1:3078740-3079240	25.0518	1.16091	0.342232	3.39217	0.000693426	0.00387445	chr1:3078740-3079240	LOC124903827	Intron (ENST00000511072.5/63976, intron 1 of 15)	-8489
chr1:3081435-3081935	9.21745	-0.110019	0.475039	-0.231599	0.81685	0.873503	chr1:3081435-3081935	LOC124903827	Intron (ENST00000511072.5/63976, intron 1 of 15)	-11184
chr1:3085419-3085919	8.71051	-0.253909	0.480234	-0.528721	0.596999	0.700417	chr1:3085419-3085919	LOC124903827	Intron (ENST00000511072.5/63976, intron 1 of 15)	-15168
chr1:3091487-3091987	9.14364	-0.0375854	0.466354	-0.0805941	0.935765	0.957532	chr1:3091487-3091987	LOC124903827	Intron (ENST00000511072.5/63976, intron 1 of 15)	-21236
chr1:3093023-3093523	7.34477	-1.27951	0.514545	-2.48668	0.012894	0.0405111	chr1:3093023-3093523	LOC124903827	Intron (ENST00000511072.5/63976, intron 1 of 15)	-22772
chr1:3093843-3094343	37.0124	1.48724	0.300718	4.94564	7.58947e-07	9.98152e-06	chr1:3093843-3094343	LOC124903827	Intron (ENST00000511072.5/63976, intron 1 of 15)	-23592
chr1:3095319-3095819	12.7079	-0.41701	0.386206	-1.07976	0.280249	0.404389	chr1:3095319-3095819	LOC124903827	Intron (ENST00000511072.5/63976, intron 1 of 15)	-25068
chr1:3096327-3096827	13.509	0.0631873	0.360159	0.175442	0.860732	0.905331	chr1:3096327-3096827	LOC124903827	Intron (ENST00000511072.5/63976, intron 1 of 15)	-26076
chr1:3097965-3098465	8.38451	-0.105165	0.457621	-0.229808	0.818241	0.874551	chr1:3097965-3098465	LOC124903827	Intron (ENST00000511072.5/63976, intron 1 of 15)	-27714
chr1:3099962-3100462	9.54506	-0.492879	0.425842	-1.15742	0.2471	0.368443	chr1:3099962-3100462	MIR4251	Intron (ENST00000511072.5/63976, intron 1 of 15)	-27513
chr1:3100957-3101457	9.01238	-0.590664	0.443308	-1.3324	0.182728	0.29496	chr1:3100957-3101457	MIR4251	Intron (ENST00000511072.5/63976, intron 1 of 15)	-26518
chr1:3105839-3106339	7.37966	-0.780388	0.50648	-1.54081	0.123364	0.220998	chr1:3105839-3106339	MIR4251	Intron (ENST00000511072.5/63976, intron 1 of 15)	-21636
chr1:3141908-3142408	13.2388	1.15121	0.463603	2.48318	0.0130217	0.0408212	chr1:3141908-3142408	MIR4251	Intron (ENST00000511072.5/63976, intron 1 of 15)	13933
chr1:3144344-3144844	7.30989	-0.321483	0.475662	-0.675865	0.499126	0.615723	chr1:3144344-3144844	MIR4251	Intron (ENST00000511072.5/63976, intron 1 of 15)	16369
chr1:3160840-3161340	18.4379	-0.00198453	0.339644	-0.00584297	0.995338	0.997042	chr1:3160840-3161340	LOC105378606	Promoter (<=1kb)	617
chr1:3170425-3171285	18.0909	0.110448	0.321098	0.343969	0.730869	0.808854	chr1:3170425-3171285	LOC105378606	Intron (ENST00000511072.5/63976, intron 1 of 15)	-3273
chr1:3195848-3196348	9.53195	-1.44114	0.448231	-3.21517	0.00130367	0.00653492	chr1:3195848-3196348	LOC105378605	Intron (ENST00000511072.5/63976, intron 2 of 15)	16798
chr1:3197794-3198294	8.06801	-1.03853	0.487592	-2.12991	0.0331791	0.0831878	chr1:3197794-3198294	LOC105378605	Intron (ENST00000511072.5/63976, intron 2 of 15)	14852
chr1:3222090-3222590	34.6887	1.78335	0.355424	5.01751	5.23442e-07	7.13109e-06	chr1:3222090-3222590	LOC105378605	Intron (ENST00000511072.5/63976, intron 2 of 15)	-8944
chr1:3235944-3236444	7.54541	-0.746696	0.496246	-1.50469	0.132404	0.2329	chr1:3235944-3236444	PRDM16	Promoter (1-2kb)	-1487
chr1:3247270-3247770	40.202	1.83246	0.321831	5.69386	1.24196e-08	2.39102e-07	chr1:3247270-3247770	PRDM16	Intron (ENST00000511072.5/63976, intron 3 of 15)	3138
chr1:3270180-3270680	9.00113	-0.548827	0.501047	-1.09536	0.273359	0.396986	chr1:3270180-3270680	PRDM16	Intron (ENST00000511072.5/63976, intron 3 of 15)	26048
chr1:3270937-3271437	10.9056	-1.93386	0.435716	-4.43836	9.06475e-06	9.14006e-05	chr1:3270937-3271437	PRDM16	Intron (ENST00000511072.5/63976, intron 3 of 15)	26805
chr1:3283874-3284374	36.9594	0.542125	0.252283	2.14887	0.0316443	0.0803503	chr1:3283874-3284374	LOC105378604	Intron (ENST00000511072.5/63976, intron 3 of 15)	29388
chr1:3311729-3312674	13.3244	-0.499943	0.367312	-1.36109	0.173487	0.283939	chr1:3311729-3312674	LOC105378604	Promoter (1-2kb)	1088
chr1:3313040-3313540	87.8462	1.25472	0.267103	4.69752	2.6334e-06	3.0378e-05	chr1:3313040-3313540	LOC105378604	Promoter (<=1kb)	222
chr1:3316494-3316994	24.4947	-0.496118	0.285372	-1.73849	0.082124	0.163566	chr1:3316494-3316994	LOC105378604	Promoter (2-3kb)	-2642
chr1:3319858-3320358	52.0243	1.01159	0.253519	3.99021	6.60151e-05	0.000522974	chr1:3319858-3320358	LOC105378604	Promoter (2-3kb)	2791
chr1:3320544-3321044	11.0253	0.221017	0.369789	0.597684	0.550051	0.660426	chr1:3320544-3321044	LOC105378604	Promoter (2-3kb)	2105
chr1:3347603-3348103	6.02486	-0.682098	0.537152	-1.26984	0.204142	0.320141	chr1:3347603-3348103	LOC105378604	Intron (ENST00000511072.5/63976, intron 3 of 15)	-24454
chr1:3350634-3351134	10.3048	-0.977021	0.414674	-2.35612	0.0184669	0.0533061	chr1:3350634-3351134	LOC105378604	Intron (ENST00000511072.5/63976, intron 3 of 15)	-27485
chr1:3351806-3352306	7.79808	-0.50215	0.4695	-1.06954	0.284826	0.40915	chr1:3351806-3352306	LOC105378604	Intron (ENST00000511072.5/63976, intron 3 of 15)	-28657
chr1:3354922-3355422	6.42652	-0.629614	0.577733	-1.0898	0.275801	0.399566	chr1:3354922-3355422	LOC105378604	Intron (ENST00000511072.5/63976, intron 3 of 15)	-31773
chr1:3356672-3357172	6.50877	-1.27211	0.553843	-2.29687	0.0216261	0.0600461	chr1:3356672-3357172	LOC105378604	Intron (ENST00000511072.5/63976, intron 3 of 15)	-33523
chr1:3357577-3358077	11.1486	-0.168036	0.404043	-0.415887	0.677493	0.766319	chr1:3357577-3358077	LOC105378604	Intron (ENST00000511072.5/63976, intron 3 of 15)	-34428
chr1:3372259-3372759	110.159	0.742021	0.175087	4.23802	2.25498e-05	0.000204631	chr1:3372259-3372759	PRDM16	Intron (ENST00000511072.5/63976, intron 3 of 15)	-23732
chr1:3375343-3375843	9.37309	-0.12485	0.437346	-0.285472	0.775283	0.842732	chr1:3375343-3375843	PRDM16	Intron (ENST00000511072.5/63976, intron 3 of 15)	-20648
chr1:3378645-3379145	15.7642	-0.821338	0.380096	-2.16087	0.0307053	0.0785389	chr1:3378645-3379145	PRDM16	Intron (ENST00000511072.5/63976, intron 3 of 15)	-17346
chr1:3381994-3382494	18.3107	0.0269183	0.312989	0.0860039	0.931463	0.954563	chr1:3381994-3382494	PRDM16	Intron (ENST00000511072.5/63976, intron 3 of 15)	-13997
chr1:3384362-3384862	18.6749	-0.641283	0.381256	-1.68203	0.0925635	0.178818	chr1:3384362-3384862	PRDM16	Intron (ENST00000511072.5/63976, intron 3 of 15)	-11629
chr1:3393661-3394161	12.6028	-0.120618	0.396387	-0.304293	0.760905	0.831831	chr1:3393661-3394161	PRDM16	Promoter (2-3kb)	-2330
chr1:3395352-3395852	5.80867	-0.580929	0.543154	-1.06955	0.284822	0.409149	chr1:3395352-3395852	PRDM16	Promoter (<=1kb)	-639
chr1:3416970-3417470	11.6663	0.485202	0.45148	1.07469	0.282513	0.40669	chr1:3416970-3417470	PRDM16	Intron (ENST00000511072.5/63976, intron 10 of 15)	-7449
chr1:3421728-3422228	11.2191	-1.23784	0.436015	-2.83899	0.00452572	0.0179006	chr1:3421728-3422228	PRDM16	Promoter (2-3kb)	-2691
chr1:3423375-3424298	20.3046	-0.494873	0.317642	-1.55796	0.119243	0.215491	chr1:3423375-3424298	PRDM16	Promoter (<=1kb)	-621
chr1:3424642-3425142	67.0087	0.217134	0.218032	0.995882	0.319308	0.444691	chr1:3424642-3425142	PRDM16	Promoter (<=1kb)	0
chr1:3428105-3428605	8.69939	-1.18849	0.460605	-2.58028	0.00987192	0.0329338	chr1:3428105-3428605	PRDM16	Promoter (2-3kb)	2889
chr1:3431172-3431672	26.4146	-0.719021	0.29618	-2.42765	0.0151969	0.0460043	chr1:3431172-3431672	PRDM16	Intron (ENST00000511072.5/63976, intron 15 of 15)	5956
chr1:3439422-3439922	9.58901	-0.267975	0.443935	-0.603636	0.546086	0.656962	chr1:3439422-3439922	PRDM16	Exon (ENST00000732444.1/ENST00000732444.1, exon 4 of 4)	14206
chr1:3454001-3454501	203.447	1.85379	0.177411	10.4491	1.47897e-25	3.46535e-23	chr1:3454001-3454501	ARHGEF16	Promoter (<=1kb)	-164
chr1:3458045-3458545	19.5278	-0.59969	0.351797	-1.70465	0.0882603	0.172594	chr1:3458045-3458545	ARHGEF16	Intron (ENST00000378378.9/27237, intron 1 of 14)	3380
chr1:3459454-3459954	7.61434	-0.516869	0.481017	-1.07454	0.282583	0.406762	chr1:3459454-3459954	ARHGEF16	Intron (ENST00000378378.9/27237, intron 1 of 14)	4789
chr1:3460007-3460507	10.121	-0.718878	0.417694	-1.72107	0.0852389	0.168166	chr1:3460007-3460507	ARHGEF16	Intron (ENST00000378378.9/27237, intron 1 of 14)	5342
chr1:3461464-3461964	9.0806	-0.467687	0.464911	-1.00597	0.314429	0.439711	chr1:3461464-3461964	ARHGEF16	Intron (ENST00000378378.9/27237, intron 1 of 14)	-4041
chr1:3462612-3463112	11.5195	-0.440816	0.432861	-1.01838	0.308498	0.433551	chr1:3462612-3463112	ARHGEF16	Promoter (2-3kb)	-2893
chr1:3463192-3463692	8.18901	-0.495469	0.479785	-1.03269	0.301748	0.426706	chr1:3463192-3463692	ARHGEF16	Promoter (2-3kb)	-2313
chr1:3470052-3470552	17.3196	-0.775399	0.320199	-2.42161	0.0154518	0.0465803	chr1:3470052-3470552	ARHGEF16	Promoter (1-2kb)	-1055
chr1:3483357-3483857	38.2945	0.0885425	0.257247	0.344192	0.730702	0.808708	chr1:3483357-3483857	MEGF6	Distal Intergenic	9629
chr1:3491180-3491680	256.266	0.280284	0.160359	1.74785	0.0804898	0.161132	chr1:3491180-3491680	MEGF6	Promoter (1-2kb)	1806
chr1:3501852-3502352	21.707	0.169106	0.337006	0.501789	0.615816	0.716028	chr1:3501852-3502352	MEGF6	Exon (ENST00000356575.9/1953, exon 18 of 37)	-5135
chr1:3503533-3504033	11.9427	-1.06948	0.414315	-2.58132	0.00984242	0.0328624	chr1:3503533-3504033	MEGF6	Intron (ENST00000356575.9/1953, intron 17 of 36)	-6816
chr1:3504733-3505233	11.7904	-0.528557	0.405063	-1.30488	0.191935	0.305825	chr1:3504733-3505233	MEGF6	Exon (ENST00000356575.9/1953, exon 17 of 37)	-8016
chr1:3505727-3506227	10.4541	-1.06978	0.449263	-2.38118	0.0172575	0.050657	chr1:3505727-3506227	MEGF6	Exon (ENST00000356575.9/1953, exon 15 of 37)	-9010
chr1:3509490-3509990	12.2892	-0.622006	0.387649	-1.60456	0.108591	0.201028	chr1:3509490-3509990	MEGF6	Exon (ENST00000356575.9/1953, exon 11 of 37)	-12773
chr1:3510625-3511125	12.3063	-0.933538	0.388034	-2.40581	0.0161365	0.0481372	chr1:3510625-3511125	MEGF6	Exon (ENST00000356575.9/1953, exon 10 of 37)	-13908
chr1:3512225-3512725	10.2028	0.237573	0.437252	0.543332	0.586902	0.692059	chr1:3512225-3512725	MEGF6	Intron (ENST00000356575.9/1953, intron 7 of 36)	-15508
chr1:3514699-3515199	9.58704	-0.631434	0.448295	-1.40852	0.158977	0.266413	chr1:3514699-3515199	MEGF6	Intron (ENST00000356575.9/1953, intron 6 of 36)	16224
chr1:3516128-3516628	40.1893	1.00868	0.255253	3.95166	7.76095e-05	0.000602019	chr1:3516128-3516628	MEGF6	Intron (ENST00000356575.9/1953, intron 5 of 36)	14795
chr1:3518210-3518710	46.039	1.46503	0.317007	4.62146	3.81046e-06	4.22703e-05	chr1:3518210-3518710	MEGF6	Intron (ENST00000356575.9/1953, intron 5 of 36)	12713
chr1:3523165-3523665	15.9302	-0.678588	0.352955	-1.92259	0.0545316	0.120712	chr1:3523165-3523665	MEGF6	Intron (ENST00000356575.9/1953, intron 5 of 36)	7758
chr1:3525092-3525592	15.5492	-0.749122	0.388523	-1.92813	0.0538393	0.119559	chr1:3525092-3525592	MEGF6	Intron (ENST00000356575.9/1953, intron 4 of 36)	5831
chr1:3527041-3528358	27.1735	-0.438222	0.302311	-1.44957	0.147178	0.251652	chr1:3527041-3528358	MEGF6	Intron (ENST00000356575.9/1953, intron 4 of 36)	3065
chr1:3531267-3531767	552.024	1.09294	0.210988	5.18009	2.21781e-07	3.28543e-06	chr1:3531267-3531767	MEGF6	Promoter (<=1kb)	0
chr1:3538251-3538751	30.16	-0.145283	0.27832	-0.522	0.60167	0.704281	chr1:3538251-3538751	MEGF6	Intron (ENST00000356575.9/1953, intron 4 of 36)	-6803
chr1:3540825-3541325	13.6684	-1.1971	0.372689	-3.21205	0.00131793	0.00659306	chr1:3540825-3541325	MEGF6	Intron (ENST00000356575.9/1953, intron 4 of 36)	-9377
chr1:3541867-3542367	14.0289	-0.643591	0.396572	-1.62288	0.104614	0.19559	chr1:3541867-3542367	MEGF6	Intron (ENST00000356575.9/1953, intron 4 of 36)	-10419
chr1:3543606-3544106	13.6052	-0.64788	0.3805	-1.70271	0.088623	0.173159	chr1:3543606-3544106	MEGF6	Intron (ENST00000356575.9/1953, intron 4 of 36)	-12158
chr1:3547628-3548128	11.1036	-0.845507	0.433809	-1.94903	0.0512919	0.115345	chr1:3547628-3548128	MIR551A	Intron (ENST00000356575.9/1953, intron 4 of 36)	12662
chr1:3549516-3550395	16.382	-1.08667	0.360864	-3.01131	0.00260122	0.0114643	chr1:3549516-3550395	MIR551A	Intron (ENST00000356575.9/1953, intron 4 of 36)	10395
chr1:3551366-3551866	13.5508	-0.359754	0.450751	-0.798121	0.4248	0.547449	chr1:3551366-3551866	MIR551A	Intron (ENST00000356575.9/1953, intron 4 of 36)	8924
chr1:3552797-3553297	10.7218	-0.495065	0.449794	-1.10065	0.271049	0.394492	chr1:3552797-3553297	MIR551A	Intron (ENST00000356575.9/1953, intron 4 of 36)	7493
chr1:3553509-3554009	10.9456	0.0257967	0.457626	0.0563706	0.955047	0.970574	chr1:3553509-3554009	MIR551A	Intron (ENST00000356575.9/1953, intron 4 of 36)	6781
chr1:3555067-3555567	11.9616	0.312703	0.399542	0.782654	0.433831	0.555935	chr1:3555067-3555567	MIR551A	Intron (ENST00000356575.9/1953, intron 4 of 36)	5223
chr1:3560282-3560782	9.48659	-0.0800907	0.489411	-0.163647	0.870009	0.911738	chr1:3560282-3560782	MIR551A	Promoter (<=1kb)	8
chr1:3561119-3561619	11.5363	-0.584916	0.415797	-1.40673	0.159506	0.267098	chr1:3561119-3561619	MIR551A	Promoter (<=1kb)	-329
chr1:3562648-3563148	13.5016	-0.375783	0.398804	-0.942275	0.346052	0.471621	chr1:3562648-3563148	MIR551A	Promoter (1-2kb)	-1858
chr1:3563722-3564222	11.1636	-0.878849	0.418864	-2.09818	0.0358896	0.0882509	chr1:3563722-3564222	MIR551A	Promoter (2-3kb)	-2932
chr1:3565155-3565655	116.936	0.181231	0.172558	1.05026	0.293597	0.418275	chr1:3565155-3565655	MIR551A	Intron (ENST00000356575.9/1953, intron 4 of 36)	-4365
chr1:3576652-3577152	14.3415	0.601797	0.382653	1.5727	0.115789	0.210868	chr1:3576652-3577152	MIR551A	Intron (ENST00000356575.9/1953, intron 4 of 36)	-15862
chr1:3577533-3578033	11.2788	-0.688912	0.426314	-1.61597	0.1061	0.19767	chr1:3577533-3578033	MIR551A	Intron (ENST00000356575.9/1953, intron 4 of 36)	-16743
chr1:3578532-3579032	9.52845	-0.534452	0.453033	-1.17972	0.238111	0.35859	chr1:3578532-3579032	MIR551A	Intron (ENST00000356575.9/1953, intron 4 of 36)	-17742
chr1:3580242-3580742	10.2511	-1.02149	0.43952	-2.32411	0.0201196	0.0568823	chr1:3580242-3580742	MIR551A	Intron (ENST00000356575.9/1953, intron 3 of 36)	-19452
chr1:3585089-3585589	8.85223	0.560949	0.438064	1.28052	0.200363	0.315785	chr1:3585089-3585589	MIR551A	Intron (ENST00000356575.9/1953, intron 3 of 36)	-24299
chr1:3587808-3588308	9.79751	0.902607	0.630505	1.43156	0.152269	0.258057	chr1:3587808-3588308	MEGF6	Intron (ENST00000356575.9/1953, intron 3 of 36)	22969
chr1:3588341-3588841	27.5024	-0.0139747	0.314303	-0.0444624	0.964536	0.976757	chr1:3588341-3588841	MEGF6	Intron (ENST00000356575.9/1953, intron 3 of 36)	22436
chr1:3597478-3597978	286.693	1.62772	0.183872	8.8525	8.55807e-19	8.21722e-17	chr1:3597478-3597978	MEGF6	Intron (ENST00000356575.9/1953, intron 2 of 36)	13299
chr1:3602243-3602743	20.8709	0.254979	0.338214	0.753898	0.450911	0.572021	chr1:3602243-3602743	MEGF6	Exon (ENST00000356575.9/1953, exon 2 of 37)	8534
chr1:3604581-3605081	17.2841	0.11027	0.360828	0.305602	0.759908	0.831103	chr1:3604581-3605081	MEGF6	Intron (ENST00000356575.9/1953, intron 1 of 36)	6196
chr1:3606825-3607325	13.4211	-0.688622	0.39805	-1.72999	0.0836324	0.165794	chr1:3606825-3607325	MEGF6	Intron (ENST00000356575.9/1953, intron 1 of 36)	3952
chr1:3611414-3611914	252.421	2.33227	0.185766	12.5549	3.73656e-36	3.26089e-33	chr1:3611414-3611914	MEGF6	Promoter (<=1kb)	0
chr1:3614002-3614502	21.1423	0.422962	0.372338	1.13596	0.255972	0.378255	chr1:3614002-3614502	MEGF6	Promoter (2-3kb)	-2494
chr1:3615090-3615590	67.147	1.19815	0.244144	4.90755	9.22219e-07	1.18696e-05	chr1:3615090-3615590	MEGF6	Distal Intergenic	-3582
chr1:3616948-3617448	13.9008	-0.742102	0.360622	-2.05784	0.0396054	0.0949615	chr1:3616948-3617448	MEGF6	Distal Intergenic	-5440
chr1:3618971-3619471	220.682	0.145708	0.157701	0.923948	0.355514	0.480916	chr1:3618971-3619471	MEGF6	Distal Intergenic	5279
chr1:3624649-3625149	827.329	-0.0891363	0.176414	-0.505269	0.61337	0.71391	chr1:3624649-3625149	TPRG1L	Promoter (<=1kb)	0
chr1:3628398-3628898	7.01754	0.682526	0.613921	1.11175	0.266246	0.389369	chr1:3628398-3628898	TPRG1L	3' UTR	3348
chr1:3630153-3630653	20.1598	0.367125	0.33973	1.08064	0.279859	0.403954	chr1:3630153-3630653	WRAP73	Downstream (<=300bp)	4780
chr1:3632552-3633052	9.08899	-1.19283	0.48335	-2.46784	0.013593	0.0421863	chr1:3632552-3633052	WRAP73	Promoter (2-3kb)	2381
chr1:3633720-3634674	17.9177	-0.522414	0.366495	-1.42543	0.154033	0.260346	chr1:3633720-3634674	WRAP73	Promoter (<=1kb)	759
chr1:3639225-3639725	7.14356	-1.01573	0.528382	-1.92234	0.0545633	0.120768	chr1:3639225-3639725	WRAP73	Promoter (<=1kb)	0
chr1:3640357-3640857	11.1326	-1.15861	0.471742	-2.45604	0.0140479	0.043296	chr1:3640357-3640857	WRAP73	Promoter (<=1kb)	-732
chr1:3649873-3650373	437.239	-0.146659	0.170845	-0.858437	0.390651	0.515273	chr1:3649873-3650373	WRAP73	Promoter (<=1kb)	0
chr1:3654152-3654652	12.5761	-1.29082	0.375465	-3.43791	0.000586222	0.00336755	chr1:3654152-3654652	WRAP73	Promoter (1-2kb)	-1391
chr1:3656638-3657138	136.258	-0.016948	0.218154	-0.0776883	0.938076	0.959042	chr1:3656638-3657138	WRAP73	Intron (ENST00000378295.9/7161, intron 1 of 13)	-3877
chr1:3660657-3661157	84.4847	-0.224525	0.415248	-0.540701	0.588714	0.693521	chr1:3660657-3661157	TP73-AS3	Intron (ENST00000378295.9/7161, intron 1 of 13)	7615
chr1:3662739-3663239	19.1104	0.343282	0.296343	1.15839	0.246704	0.367972	chr1:3662739-3663239	TP73-AS3	Intron (ENST00000378295.9/7161, intron 1 of 13)	5533
chr1:3664141-3664641	29.775	0.125983	0.308601	0.408238	0.683099	0.770772	chr1:3664141-3664641	TP73-AS3	Intron (ENST00000378295.9/7161, intron 1 of 13)	4131
chr1:3665910-3666410	77.5685	2.36267	0.301886	7.82636	5.02196e-15	2.82367e-13	chr1:3665910-3666410	TP73-AS3	Promoter (2-3kb)	2362
chr1:3667748-3668248	8.20092	-1.44238	0.505866	-2.8513	0.00435409	0.0173689	chr1:3667748-3668248	TP73-AS3	Promoter (<=1kb)	524
chr1:3669284-3669784	29.3798	0.345719	0.335833	1.02944	0.303274	0.428216	chr1:3669284-3669784	TP73	Promoter (<=1kb)	250
chr1:3676906-3677406	290.818	1.60858	0.198178	8.11687	4.78377e-16	3.14174e-14	chr1:3676906-3677406	TP73	Promoter (1-2kb)	1588
chr1:3679930-3680430	12.2063	-0.044404	0.389066	-0.11413	0.909135	0.939172	chr1:3679930-3680430	TP73	Intron (ENST00000378295.9/7161, intron 1 of 13)	4612
chr1:3685251-3685751	13.2266	-0.362094	0.406835	-0.890026	0.373452	0.498348	chr1:3685251-3685751	TP73	Intron (ENST00000378295.9/7161, intron 3 of 13)	-4921
chr1:3689819-3690319	16.9876	0.0596028	0.345254	0.172635	0.862939	0.906858	chr1:3689819-3690319	TP73	Promoter (<=1kb)	-353
chr1:3690968-3692250	22.8787	-0.571005	0.308439	-1.85127	0.0641306	0.136093	chr1:3690968-3692250	TP73	Promoter (<=1kb)	261
chr1:3695525-3696025	88.126	0.591495	0.194777	3.03677	0.00239125	0.0107169	chr1:3695525-3696025	TP73	Promoter (2-3kb)	-2021
chr1:3698585-3699085	17.7018	-0.857933	0.378176	-2.26861	0.0232922	0.0635516	chr1:3698585-3699085	TP73	Promoter (<=1kb)	527
chr1:3704025-3704525	32.6222	-0.0317334	0.27366	-0.115959	0.907685	0.938177	chr1:3704025-3704525	TP73	Intron (ENST00000378295.9/7161, intron 3 of 13)	5967
chr1:3708677-3709177	20.549	0.197332	0.338211	0.583458	0.559585	0.668658	chr1:3708677-3709177	TP73-AS2	Intron (ENST00000378295.9/7161, intron 4 of 13)	5121
chr1:3712855-3713355	15.9734	-1.29178	0.372193	-3.47073	0.000519041	0.00304065	chr1:3712855-3713355	TP73-AS2	Promoter (<=1kb)	943
chr1:3715337-3715837	15.2791	-0.144925	0.361961	-0.400389	0.68887	0.775459	chr1:3715337-3715837	TP73-AS2	Promoter (1-2kb)	-1039
chr1:3720699-3721199	12.3913	-0.424934	0.420586	-1.01034	0.312334	0.437503	chr1:3720699-3721199	TP73	Intron (ENST00000378295.9/7161, intron 4 of 13)	-6279
chr1:3727195-3727695	83.0586	0.356896	0.189684	1.88153	0.0599002	0.129388	chr1:3727195-3727695	TP73	Promoter (<=1kb)	0
chr1:3730152-3730652	35.9211	0.600954	0.264384	2.27304	0.0230239	0.0629697	chr1:3730152-3730652	TP73	Promoter (2-3kb)	2674
chr1:3732637-3733137	36.4302	0.126501	0.266748	0.474233	0.635334	0.732225	chr1:3732637-3733137	TP73	3' UTR	5159
chr1:3735155-3735655	9.75565	-0.855818	0.486425	-1.7594	0.0785092	0.158179	chr1:3735155-3735655	GFOD3P	3' UTR	3912
chr1:3736034-3736534	38.5692	0.990825	0.400852	2.4718	0.0134436	0.0418287	chr1:3736034-3736534	GFOD3P	3' UTR	3033
chr1:3737790-3738290	9.14901	0.347776	0.529888	0.656319	0.511619	0.626682	chr1:3737790-3738290	GFOD3P	Promoter (1-2kb)	1277
chr1:3739303-3739803	10.4127	0.799018	0.516437	1.54717	0.121822	0.218997	chr1:3739303-3739803	GFOD3P	Promoter (<=1kb)	0
chr1:3739935-3740435	8.08304	-0.209955	0.511348	-0.410591	0.681373	0.769448	chr1:3739935-3740435	GFOD3P	Promoter (<=1kb)	0
chr1:3741946-3742446	9.36531	-0.325864	0.450663	-0.723078	0.469632	0.589281	chr1:3741946-3742446	GFOD3P	Promoter (<=1kb)	412
chr1:3747183-3747683	341.702	0.666829	0.174481	3.82179	0.000132487	0.00095578	chr1:3747183-3747683	GFOD3P	Promoter (<=1kb)	0
chr1:3753704-3754204	8.96264	-0.375287	0.44734	-0.838929	0.401509	0.52571	chr1:3753704-3754204	CCDC27	Promoter (1-2kb)	1254
chr1:3755317-3755817	7.92774	-1.07379	0.476861	-2.25179	0.0243355	0.0657527	chr1:3755317-3755817	CCDC27	Promoter (2-3kb)	2867
chr1:3762612-3763112	12.1431	-0.551687	0.416242	-1.3254	0.185039	0.297723	chr1:3762612-3763112	SMIM1	3' UTR	-9637
chr1:3767428-3767928	10.0075	-0.356836	0.445393	-0.80117	0.423033	0.545855	chr1:3767428-3767928	SMIM1	3' UTR	-4821
chr1:3768999-3769499	12.5247	-0.1535	0.408485	-0.375778	0.707082	0.789957	chr1:3768999-3769499	SMIM1	Intron (ENST00000462521.2/148870, intron 10 of 11)	-3250
chr1:3772349-3772849	745.75	0.539543	0.176315	3.0601	0.00221263	0.0100631	chr1:3772349-3772849	SMIM1	Promoter (<=1kb)	0
chr1:3785373-3785873	26.0202	0.116167	0.297631	0.390304	0.696311	0.781564	chr1:3785373-3785873	LRRC47	Promoter (1-2kb)	-1198
chr1:3787280-3787780	330.826	0.0236786	0.214948	0.110159	0.912283	0.941423	chr1:3787280-3787780	LRRC47	Exon (ENST00000378251.3/57470, exon 2 of 7)	-3105
chr1:3793522-3794022	86.0315	1.4165	0.235537	6.01392	1.81089e-09	4.0597e-08	chr1:3793522-3794022	LRRC47	Promoter (2-3kb)	2476
chr1:3796305-3796805	487.472	-0.372059	0.179544	-2.07224	0.0382431	0.0925475	chr1:3796305-3796805	LRRC47	Promoter (<=1kb)	0
chr1:3799763-3800263	10.077	-1.34498	0.42881	-3.13654	0.00170953	0.0081621	chr1:3799763-3800263	LRRC47	Distal Intergenic	-3265
chr1:3800502-3801002	6.7372	-1.48693	0.541219	-2.74737	0.0060076	0.0223712	chr1:3800502-3801002	LRRC47	Distal Intergenic	-4004
chr1:3801353-3801853	54.88	0.280904	0.221027	1.2709	0.203763	0.319698	chr1:3801353-3801853	LRRC47	Distal Intergenic	-4855
chr1:3806336-3806836	11.1997	2.17899	0.562625	3.87289	0.000107552	0.000798384	chr1:3806336-3806836	CEP104	Distal Intergenic	9622
chr1:3810086-3810586	16.8348	0.0241839	0.378877	0.0638305	0.949105	0.966543	chr1:3810086-3810586	CEP104	Distal Intergenic	5872
chr1:3810834-3811738	24.7058	0.200674	0.300006	0.668901	0.503559	0.619672	chr1:3810834-3811738	CEP104	Distal Intergenic	4720
chr1:3816398-3816898	8.955	-1.05128	0.500344	-2.10111	0.0356315	0.0877691	chr1:3816398-3816898	CEP104	Promoter (<=1kb)	0
chr1:3817561-3818061	13.1744	-0.959613	0.38232	-2.50997	0.0120741	0.0384783	chr1:3817561-3818061	CEP104	Promoter (1-2kb)	-1103
chr1:3822769-3823269	6.84189	-0.166946	0.526561	-0.31705	0.751206	0.824572	chr1:3822769-3823269	CEP104	3' UTR	-6311
chr1:3853825-3854325	7.64154	-1.6634	0.561346	-2.96323	0.00304426	0.0130248	chr1:3853825-3854325	CEP104	Promoter (2-3kb)	2869
chr1:3857053-3857553	878.71	-0.0730035	0.191833	-0.380558	0.703531	0.787224	chr1:3857053-3857553	DFFB	Promoter (<=1kb)	0
chr1:3859515-3860015	9.07433	-0.94975	0.478601	-1.98443	0.0472081	0.10843	chr1:3859515-3860015	DFFB	Promoter (1-2kb)	1915
chr1:3868007-3868507	8.30661	-1.48766	0.487969	-3.04868	0.00229846	0.0103837	chr1:3868007-3868507	DFFB	Promoter (<=1kb)	344
chr1:3869659-3870159	10.9552	-0.558477	0.417127	-1.33886	0.180615	0.292463	chr1:3869659-3870159	DFFB	Promoter (1-2kb)	1996
chr1:3872585-3873404	11.0648	-1.60312	0.444317	-3.60805	0.000308502	0.00196451	chr1:3872585-3873404	DFFB	3' UTR	4922
chr1:3876676-3877176	7.2476	-1.11048	0.539537	-2.0582	0.0395708	0.0949069	chr1:3876676-3877176	DFFB	Intron (ENST00000338895.7/1677, intron 6 of 6)	-6331
chr1:3881011-3881511	43.8197	0.803502	0.305359	2.63134	0.00850499	0.0293155	chr1:3881011-3881511	DFFB	Promoter (1-2kb)	-1996
chr1:3883463-3883963	20.2102	0.110279	0.356962	0.308937	0.757369	0.829213	chr1:3883463-3883963	DFFB	Promoter (<=1kb)	0
chr1:3886329-3887200	16.5158	0.0494497	0.36434	0.135724	0.892039	0.927237	chr1:3886329-3887200	DFFB	Promoter (2-3kb)	2822
chr1:3890973-3891473	92.9344	0.960035	0.223121	4.30276	1.68681e-05	0.000158425	chr1:3890973-3891473	DFFB	5' UTR	7466
chr1:3896674-3897174	7.92878	0.324289	0.557742	0.581431	0.56095	0.66988	chr1:3896674-3897174	LINC01134	Intron (ENST00000486765.5/339448, intron 1 of 4)	-3013
chr1:3900547-3901047	981.889	-0.447537	0.193627	-2.31134	0.0208143	0.0583347	chr1:3900547-3901047	LINC01134	Promoter (<=1kb)	0
chr1:3905356-3905856	9.40921	-1.43452	0.466278	-3.07654	0.00209418	0.00962556	chr1:3905356-3905856	LINC01134	Promoter (1-2kb)	1650
chr1:3906038-3906538	10.4854	-0.437099	0.45672	-0.957039	0.338547	0.464127	chr1:3906038-3906538	LINC01134	Promoter (2-3kb)	2332
chr1:3907160-3907660	90.6369	2.03173	0.259185	7.83892	4.54422e-15	2.57049e-13	chr1:3907160-3907660	LINC01134	Intron (ENST00000667408.2/100133612, intron 1 of 1)	3454
chr1:3910717-3911217	168.855	0.299358	0.154043	1.94335	0.0519745	0.116442	chr1:3910717-3911217	LINC01134	Intron (ENST00000667408.2/100133612, intron 1 of 1)	7011
chr1:3922196-3922696	190.066	3.53979	0.291035	12.1628	4.90713e-34	3.2497e-31	chr1:3922196-3922696	LINC01346	Distal Intergenic	-17790
chr1:3924843-3925343	11.2339	-0.0932712	0.379851	-0.245547	0.806033	0.865513	chr1:3924843-3925343	LINC01346	Distal Intergenic	-15143
chr1:3925365-3925865	6.28015	-0.387102	0.551616	-0.701759	0.482829	0.601138	chr1:3925365-3925865	LINC01346	Distal Intergenic	-14621
chr1:3928502-3929002	12.7206	-1.86473	0.461306	-4.04229	5.29307e-05	0.000431246	chr1:3928502-3929002	LINC01346	Distal Intergenic	-11484
chr1:3930647-3931551	13.1902	-1.27786	0.420776	-3.03691	0.00239019	0.0107133	chr1:3930647-3931551	LINC01346	Distal Intergenic	-8935
chr1:3939381-3939881	35.0757	3.70394	0.472622	7.83701	4.61411e-15	2.60501e-13	chr1:3939381-3939881	LINC01346	Promoter (<=1kb)	-605
chr1:3965394-3965894	18.1941	3.91677	0.591421	6.62264	3.52838e-11	1.07356e-09	chr1:3965394-3965894	LINC02780	Distal Intergenic	-10239
chr1:3992017-3992517	24.1979	0.36465	0.300685	1.21273	0.225233	0.344088	chr1:3992017-3992517	LINC02780	Intron (ENST00000642026.2/105376673, intron 2 of 2)	15874
chr1:3999797-4000297	10.2476	-0.158453	0.422092	-0.3754	0.707363	0.790185	chr1:3999797-4000297	LINC02780	Intron (ENST00000642026.2/105376673, intron 2 of 2)	23654
chr1:4027430-4027930	8.38938	1.44531	0.566967	2.54919	0.0107972	0.035313	chr1:4027430-4027930	LINC02780	Intron (ENST00000742912.1/105376673, intron 2 of 2)	51287
chr1:4046746-4047246	39.1885	1.89493	0.353026	5.36767	7.97583e-08	1.3033e-06	chr1:4046746-4047246	LINC02780	Exon (ENST00000743266.1/ENST00000743266.1, exon 1 of 2)	70603
chr1:4048051-4048551	10.2615	-0.270073	0.443167	-0.609417	0.542248	0.653633	chr1:4048051-4048551	LINC02780	Intron (ENST00000742912.1/105376673, intron 2 of 2)	71908
chr1:4052553-4053053	5.81348	2.57307	0.743088	3.46267	0.000534843	0.0031192	chr1:4052553-4053053	LINC02780	Intron (ENST00000742912.1/105376673, intron 2 of 2)	76410
chr1:4058682-4059182	7.80928	1.27607	0.6612	1.92993	0.0536152	0.119167	chr1:4058682-4059182	LINC02780	Intron (ENST00000742912.1/105376673, intron 2 of 2)	82539
chr1:4173132-4173632	37.6085	-0.381205	0.279486	-1.36395	0.172583	0.282853	chr1:4173132-4173632	LINC02780	Distal Intergenic	196989
chr1:4176835-4177335	6.23497	1.01708	0.6504	1.56378	0.117869	0.213653	chr1:4176835-4177335	LINC02780	Distal Intergenic	200692
chr1:4177392-4177892	18.9876	1.28171	0.440939	2.90678	0.0036517	0.0150799	chr1:4177392-4177892	LINC02780	Distal Intergenic	201249
chr1:4267385-4267885	49.6134	-0.741637	0.305437	-2.42812	0.0151774	0.0459623	chr1:4267385-4267885	LINC01777	Exon (ENST00000761402.1/ENST00000761402.1, exon 2 of 2)	-144142
chr1:4328350-4328850	11.3606	0.511089	0.477892	1.06947	0.28486	0.409176	chr1:4328350-4328850	LINC01777	Distal Intergenic	-83177
chr1:4343275-4343775	8.13237	1.48602	0.564594	2.63201	0.00848802	0.0292732	chr1:4343275-4343775	LINC01777	Distal Intergenic	-68252
chr1:4379393-4379893	36.2281	0.519114	0.28949	1.7932	0.0729408	0.149779	chr1:4379393-4379893	LINC01777	Distal Intergenic	-32134
chr1:4425810-4426310	111.376	3.97411	0.327309	12.1418	6.34367e-34	4.10856e-31	chr1:4425810-4426310	LINC01777	Distal Intergenic	9499
chr1:4482059-4482559	13.9404	2.80248	0.48519	5.77604	7.64774e-09	1.53012e-07	chr1:4482059-4482559	LINC01777	Exon (ENST00000641472.1/ENST00000641472.1, exon 2 of 2)	65748
chr1:4508491-4509438	11.5986	0.715659	0.382297	1.872	0.0612065	0.131466	chr1:4508491-4509438	LOC124904578	Distal Intergenic	42707
chr1:4585155-4585655	34.365	0.0320392	0.251724	0.127279	0.89872	0.932001	chr1:4585155-4585655	LINC01646	Intron (ENST00000634256.1/105376679, intron 1 of 1)	13607
chr1:4616488-4616988	13.0884	1.33495	0.419555	3.18182	0.00146352	0.00718491	chr1:4616488-4616988	AJAP1	Intron (ENST00000772750.1/ENST00000772750.1, intron 2 of 3)	-37621
chr1:4617286-4617786	10.1398	1.04366	0.437739	2.38419	0.0171166	0.0503402	chr1:4617286-4617786	AJAP1	Exon (ENST00000772750.1/ENST00000772750.1, exon 3 of 4)	-36823
chr1:4621591-4622091	10.7301	-2.19699	0.514877	-4.26701	1.98107e-05	0.00018268	chr1:4621591-4622091	AJAP1	Exon (ENST00000772748.1/ENST00000772748.1, exon 3 of 3)	-32518
chr1:4652581-4653081	79.5376	-0.107315	0.212957	-0.50393	0.614311	0.714719	chr1:4652581-4653081	AJAP1	Promoter (1-2kb)	-1528
chr1:4658695-4659195	6.07262	-1.11511	0.507765	-2.19612	0.0280832	0.0733619	chr1:4658695-4659195	AJAP1	Intron (ENST00000378191.5/55966, intron 1 of 5)	3963
chr1:4745463-4745963	17.8324	1.59832	0.410554	3.89308	9.89787e-05	0.000743588	chr1:4745463-4745963	AJAP1	Intron (ENST00000378191.5/55966, intron 2 of 5)	34308
chr1:4986234-4986734	41.5061	0.43289	0.272882	1.58636	0.112657	0.206705	chr1:4986234-4986734	LOC102724429	Distal Intergenic	-11245
chr1:5083713-5084213	4.10758	1.78276	0.703401	2.53449	0.0112612	0.0364526	chr1:5083713-5084213	LINC02782	Distal Intergenic	6686
chr1:5110445-5110945	31.514	1.7158	0.410901	4.17569	2.97086e-05	0.000260537	chr1:5110445-5110945	LINC02782	Distal Intergenic	-19546
chr1:5111525-5112025	7.36455	1.78909	0.624385	2.86537	0.00416527	0.0167598	chr1:5111525-5112025	LINC02782	Distal Intergenic	-20626
chr1:5125182-5125682	14.5387	0.757084	0.386064	1.96103	0.049875	0.112958	chr1:5125182-5125682	LINC02782	Distal Intergenic	-34283
chr1:5126424-5126924	7.56306	1.60834	0.590527	2.72356	0.00645825	0.0236697	chr1:5126424-5126924	LINC02782	Distal Intergenic	-35525
chr1:5286183-5286683	18.121	0.87066	0.430239	2.02366	0.0430047	0.101064	chr1:5286183-5286683	LINC02782	Distal Intergenic	-195284
chr1:5308210-5308710	9.99751	1.42586	0.503707	2.83074	0.00464404	0.0182676	chr1:5308210-5308710	LOC105376686	Distal Intergenic	184094
chr1:5329041-5329541	32.6503	0.307405	0.405762	0.757598	0.448692	0.569947	chr1:5329041-5329541	LOC105376686	Distal Intergenic	163263
chr1:5348711-5349211	10.9696	1.5134	0.603838	2.5063	0.0122001	0.0387852	chr1:5348711-5349211	LOC105376686	Distal Intergenic	143593
chr1:5370269-5370769	92.3014	0.580485	0.263231	2.20523	0.0274382	0.0720489	chr1:5370269-5370769	LOC105376686	Distal Intergenic	122035
chr1:5388968-5389468	191.93	-0.308666	0.1762	-1.7518	0.0798086	0.160122	chr1:5388968-5389468	LOC105376686	Distal Intergenic	103336
chr1:5394021-5394521	14.1584	0.199945	0.495605	0.403436	0.686628	0.773715	chr1:5394021-5394521	LOC105376686	Distal Intergenic	98283
chr1:5403839-5404339	10.5209	-0.289497	0.531048	-0.545142	0.585656	0.691026	chr1:5403839-5404339	LOC105376686	Distal Intergenic	88465
chr1:5411415-5411915	10.0675	0.0365051	0.533551	0.0684192	0.945452	0.96413	chr1:5411415-5411915	LOC105376686	Distal Intergenic	80889
chr1:5416483-5416983	9.41934	-1.61075	0.64861	-2.48338	0.0130141	0.0408024	chr1:5416483-5416983	LOC105376686	Distal Intergenic	75821
chr1:5423094-5423594	98.9766	0.930717	0.217559	4.27799	1.88585e-05	0.000174839	chr1:5423094-5423594	LOC105376686	Distal Intergenic	69210
chr1:5448416-5448916	16.5623	1.17329	0.508882	2.30562	0.021132	0.0590203	chr1:5448416-5448916	LOC105376686	Exon (ENST00000732267.1/ENST00000732267.1, exon 4 of 4)	43888
chr1:5466402-5466902	16.7261	1.40554	0.355781	3.95059	7.79599e-05	0.000604442	chr1:5466402-5466902	LOC105376686	Distal Intergenic	25902
chr1:5480915-5481415	10.7897	1.29122	0.42397	3.04556	0.00232249	0.0104712	chr1:5480915-5481415	LOC105376686	Exon (ENST00000641583.1/ENST00000641583.1, exon 2 of 2)	11389
chr1:5481805-5482305	39.5081	0.96779	0.263753	3.6693	0.000243212	0.00160456	chr1:5481805-5482305	LOC105376686	Exon (ENST00000641583.1/ENST00000641583.1, exon 1 of 2)	10499
chr1:5488385-5488885	9.80053	0.864133	0.537702	1.60709	0.108036	0.200268	chr1:5488385-5488885	LOC105376686	Intron (ENST00000641426.1/105376686, intron 2 of 2)	3919
chr1:5509811-5510311	55.0926	-0.249564	0.233526	-1.06868	0.285215	0.409571	chr1:5509811-5510311	LOC105376686	Distal Intergenic	-16754
chr1:5514504-5515004	35.5407	-0.0809397	0.268357	-0.301612	0.762948	0.833498	chr1:5514504-5515004	LOC105376686	Distal Intergenic	-21447
chr1:5551434-5551934	7.76343	1.91881	0.559787	3.42776	0.000608592	0.00347376	chr1:5551434-5551934	LOC105376686	Distal Intergenic	-58377
chr1:5632184-5632684	14.4296	0.465344	0.35149	1.32392	0.18553	0.298348	chr1:5632184-5632684	LOC124903830	Intron (ENST00000727917.1/ENST00000727917.1, intron 1 of 2)	76980
chr1:5637132-5637632	10.9054	-0.0860406	0.468221	-0.183761	0.854201	0.90084	chr1:5637132-5637632	LOC124903830	Intron (ENST00000727917.1/ENST00000727917.1, intron 1 of 2)	72032
chr1:5667087-5667587	39.5309	-1.42556	0.344334	-4.14006	3.47207e-05	0.00029848	chr1:5667087-5667587	LOC124903830	Intron (ENST00000727917.1/ENST00000727917.1, intron 1 of 2)	42077
chr1:5686132-5686632	61.9655	4.60325	0.411098	11.1975	4.1961e-29	1.4926e-26	chr1:5686132-5686632	LOC124903830	Intron (ENST00000727917.1/ENST00000727917.1, intron 1 of 2)	23032
chr1:5686826-5687326	6.07511	2.23896	0.602435	3.71651	0.000201993	0.00137037	chr1:5686826-5687326	LOC124903830	Intron (ENST00000727917.1/ENST00000727917.1, intron 1 of 2)	22338
chr1:5706452-5706952	11.2578	3.25442	0.619074	5.25691	1.46496e-07	2.25635e-06	chr1:5706452-5706952	LOC124903830	Promoter (2-3kb)	2712
chr1:5709922-5710422	7.64372	1.16815	0.512472	2.27945	0.0226403	0.0621848	chr1:5709922-5710422	LOC124903830	Promoter (<=1kb)	-208
chr1:5712652-5713152	7.10618	0.0670682	0.550387	0.121857	0.903013	0.934982	chr1:5712652-5713152	LOC124903830	Promoter (2-3kb)	-2938
chr1:5713299-5713799	19.9115	0.293504	0.381532	0.769277	0.441729	0.563375	chr1:5713299-5713799	LOC124903830	Intron (ENST00000727917.1/ENST00000727917.1, intron 1 of 2)	-3585
chr1:5716447-5716947	5.77498	1.28084	0.65096	1.96761	0.0491125	0.111675	chr1:5716447-5716947	LOC124903830	Intron (ENST00000727917.1/ENST00000727917.1, intron 1 of 2)	-6733
chr1:5721758-5722258	23.2615	3.09659	0.412587	7.5053	6.12899e-14	2.95346e-12	chr1:5721758-5722258	LOC124903830	Intron (ENST00000727917.1/ENST00000727917.1, intron 1 of 2)	-12044
chr1:5743088-5743588	7.1555	-0.881736	0.577745	-1.52617	0.126968	0.225757	chr1:5743088-5743588	LOC124903830	Intron (ENST00000727917.1/ENST00000727917.1, intron 1 of 2)	-33374
chr1:5745715-5746215	74.1402	0.199418	0.213693	0.933201	0.350716	0.476194	chr1:5745715-5746215	LOC124903830	Intron (ENST00000727917.1/ENST00000727917.1, intron 1 of 2)	-36001
chr1:5746894-5747394	11.7796	-0.426865	0.39427	-1.08267	0.278954	0.402975	chr1:5746894-5747394	LOC124903830	Intron (ENST00000727917.1/ENST00000727917.1, intron 1 of 2)	-37180
chr1:5748102-5748602	9.01684	-0.675547	0.500974	-1.34847	0.177508	0.288851	chr1:5748102-5748602	LOC124903830	Intron (ENST00000727917.1/ENST00000727917.1, intron 1 of 2)	-38388
chr1:5750069-5750569	8.91286	-0.264191	0.526589	-0.501703	0.615876	0.716075	chr1:5750069-5750569	LOC124903830	Intron (ENST00000727917.1/ENST00000727917.1, intron 1 of 2)	-40355
chr1:5830678-5831178	23.9526	1.65055	0.364652	4.52638	6.00026e-06	6.32865e-05	chr1:5830678-5831178	MIR4689	Distal Intergenic	31563
chr1:5832359-5833326	15.5815	-0.752386	0.35467	-2.12137	0.0338907	0.0845307	chr1:5832359-5833326	MIR4689	Distal Intergenic	29415
chr1:5834128-5834628	7.46752	-0.876157	0.541145	-1.61908	0.10543	0.196741	chr1:5834128-5834628	MIR4689	Exon (ENST00000753707.1/ENST00000753707.1, exon 1 of 2)	28113
chr1:5835136-5835636	7.63378	-0.827811	0.505502	-1.6376	0.101505	0.191285	chr1:5835136-5835636	MIR4689	Intron (ENST00000753707.1/ENST00000753707.1, intron 1 of 1)	27105
chr1:5836794-5837294	9.15478	0.232699	0.438713	0.530414	0.595825	0.69943	chr1:5836794-5837294	MIR4689	Intron (ENST00000753707.1/ENST00000753707.1, intron 1 of 1)	25447
chr1:5845304-5845804	10.445	-0.135683	0.388722	-0.349049	0.727052	0.805881	chr1:5845304-5845804	MIR4689	Distal Intergenic	16937
chr1:5846696-5847196	7.39771	-0.177434	0.530527	-0.334448	0.738041	0.814437	chr1:5846696-5847196	MIR4689	Distal Intergenic	15545
chr1:5847223-5847723	28.6261	-0.00774858	0.300153	-0.0258154	0.979405	0.986513	chr1:5847223-5847723	MIR4689	Distal Intergenic	15018
chr1:5855719-5856219	12.8871	-0.346732	0.374978	-0.924673	0.355136	0.480548	chr1:5855719-5856219	MIR4689	Distal Intergenic	6522
chr1:5856433-5856933	22.6148	0.915466	0.322342	2.84005	0.00451067	0.0178524	chr1:5856433-5856933	MIR4689	Distal Intergenic	5808
chr1:5858761-5859261	9.23975	-1.2118	0.522236	-2.3204	0.0203191	0.0573024	chr1:5858761-5859261	MIR4689	Distal Intergenic	3480
chr1:5865515-5866015	7.71063	-0.742843	0.499715	-1.48653	0.137138	0.238907	chr1:5865515-5866015	NPHP4	Promoter (1-2kb)	1637
chr1:5873409-5873909	9.16126	-0.738484	0.444466	-1.66151	0.0966116	0.184538	chr1:5873409-5873909	NPHP4	Promoter (<=1kb)	0
chr1:5874535-5875035	8.41594	-1.33588	0.553753	-2.41241	0.0158476	0.0474856	chr1:5874535-5875035	NPHP4	Promoter (<=1kb)	-694
chr1:5876089-5876589	8.99031	-0.397713	0.48407	-0.821603	0.411303	0.534888	chr1:5876089-5876589	NPHP4	Promoter (<=1kb)	877
chr1:5877710-5878210	9.63125	-0.243199	0.473544	-0.513571	0.607552	0.70921	chr1:5877710-5878210	NPHP4	Promoter (<=1kb)	-244
chr1:5879729-5880229	6.81162	-0.325638	0.551967	-0.589959	0.555218	0.664855	chr1:5879729-5880229	NPHP4	Promoter (2-3kb)	-2263
chr1:5887797-5888297	10.1093	-0.359356	0.453631	-0.792178	0.428257	0.550728	chr1:5887797-5888297	NPHP4	Intron (ENST00000478423.6/261734, intron 13 of 25)	-4948
chr1:5889446-5889946	8.06533	-0.922865	0.515374	-1.79067	0.0733461	0.150379	chr1:5889446-5889946	NPHP4	Intron (ENST00000478423.6/261734, intron 13 of 25)	-6597
chr1:5893604-5894104	17.0891	-0.155859	0.354253	-0.439966	0.659962	0.752282	chr1:5893604-5894104	NPHP4	Intron (ENST00000478423.6/261734, intron 12 of 25)	-10755
chr1:5901820-5902320	28.9256	1.59644	0.430128	3.71155	0.000205996	0.00139322	chr1:5901820-5902320	NPHP4	Exon (ENST00000764466.1/ENST00000764466.1, exon 2 of 2)	3004
chr1:5908713-5909213	8.8975	-0.800822	0.496546	-1.61279	0.106791	0.198629	chr1:5908713-5909213	NPHP4	Exon (ENST00000378156.9/261734, exon 12 of 30)	-3389
chr1:5909425-5909925	9.47549	-0.433117	0.456426	-0.948931	0.342656	0.468272	chr1:5909425-5909925	NPHP4	Intron (ENST00000478423.6/261734, intron 9 of 25)	-4101
chr1:5915941-5916441	33.4972	-0.391813	0.26541	-1.47625	0.139876	0.242414	chr1:5915941-5916441	NPHP4	Intron (ENST00000478423.6/261734, intron 9 of 25)	-10617
chr1:5927908-5928408	16.8644	1.68065	0.612016	2.7461	0.00603093	0.0224358	chr1:5927908-5928408	NPHP4	Intron (ENST00000478423.6/261734, intron 8 of 25)	-22584
chr1:5936986-5937486	31.1659	0.271908	0.338688	0.802827	0.422074	0.545003	chr1:5936986-5937486	NPHP4	Intron (ENST00000478423.6/261734, intron 7 of 25)	-31662
chr1:5949393-5949893	25.4688	-0.204153	0.306574	-0.665917	0.505464	0.621397	chr1:5949393-5949893	KCNAB2	Intron (ENST00000478423.6/261734, intron 5 of 25)	-41034
chr1:5952369-5952869	10.7873	0.173213	0.460374	0.376244	0.706736	0.789702	chr1:5952369-5952869	KCNAB2	Exon (ENST00000478423.6/261734, exon 5 of 26)	-38058
chr1:5954922-5955422	129.094	-0.290126	0.18788	-1.54421	0.122538	0.219898	chr1:5954922-5955422	KCNAB2	Intron (ENST00000478423.6/261734, intron 4 of 25)	-35505
chr1:5957687-5958187	29.63	1.54877	0.380754	4.06764	4.74923e-05	0.00039281	chr1:5957687-5958187	KCNAB2	Intron (ENST00000478423.6/261734, intron 4 of 25)	-32740
chr1:5966402-5966902	15.3606	-0.106426	0.386232	-0.275549	0.782895	0.848498	chr1:5966402-5966902	KCNAB2	Intron (ENST00000478423.6/261734, intron 3 of 25)	-24025
chr1:5975101-5975601	81.7756	-0.534213	0.204965	-2.60637	0.00915086	0.0310425	chr1:5975101-5975601	KCNAB2	Intron (ENST00000478423.6/261734, intron 1 of 25)	-15326
chr1:5976594-5977094	9.07688	-1.94837	0.482994	-4.03394	5.48483e-05	0.000445195	chr1:5976594-5977094	KCNAB2	Intron (ENST00000478423.6/261734, intron 1 of 25)	-13833
chr1:5979910-5980410	15.5885	-0.185375	0.370323	-0.500578	0.616668	0.716726	chr1:5979910-5980410	KCNAB2	Intron (ENST00000478423.6/261734, intron 1 of 25)	-10517
chr1:5982221-5982721	9.97964	-2.21373	0.528894	-4.18558	2.84434e-05	0.000250829	chr1:5982221-5982721	KCNAB2	Intron (ENST00000478423.6/261734, intron 1 of 25)	-8206
chr1:5985101-5985601	5.17	-1.10246	0.607769	-1.81395	0.0696856	0.144715	chr1:5985101-5985601	KCNAB2	Intron (ENST00000478423.6/261734, intron 1 of 25)	-5326
chr1:5989920-5990420	8.85694	-1.05163	0.432799	-2.42983	0.015106	0.0457932	chr1:5989920-5990420	KCNAB2	Promoter (<=1kb)	-507
chr1:5992308-5992808	926.111	-0.312226	0.20241	-1.54254	0.122942	0.220424	chr1:5992308-5992808	NPHP4	Promoter (<=1kb)	0
chr1:5999224-5999724	17.3869	-0.160338	0.33806	-0.474289	0.635294	0.732199	chr1:5999224-5999724	KCNAB2	Intron (ENST00000655548.1/8514, intron 1 of 9)	6464
chr1:6002170-6002670	77.7678	0.767341	0.247102	3.10537	0.00190044	0.0088917	chr1:6002170-6002670	KCNAB2	Intron (ENST00000655548.1/8514, intron 1 of 9)	9410
chr1:6004710-6005210	9.34483	-0.467172	0.475437	-0.982617	0.325796	0.451355	chr1:6004710-6005210	KCNAB2	Intron (ENST00000655548.1/8514, intron 1 of 9)	11950
chr1:6005287-6005787	28.3019	0.211719	0.307068	0.689487	0.490517	0.608019	chr1:6005287-6005787	KCNAB2	Intron (ENST00000655548.1/8514, intron 1 of 9)	12527
chr1:6007233-6007733	74.0492	0.372823	0.227454	1.63912	0.101189	0.190858	chr1:6007233-6007733	KCNAB2	Exon (ENST00000493807.2/8514, exon 3 of 3)	14473
chr1:6008897-6009397	12.2508	-0.876892	0.432223	-2.0288	0.042479	0.100139	chr1:6008897-6009397	KCNAB2	Intron (ENST00000655548.1/8514, intron 1 of 9)	16137
chr1:6009845-6010345	8.19259	0.527064	0.542161	0.972155	0.330974	0.456585	chr1:6009845-6010345	KCNAB2	Intron (ENST00000655548.1/8514, intron 1 of 9)	-15818
chr1:6010429-6010929	9.39475	-1.29354	0.463452	-2.7911	0.00525291	0.0201365	chr1:6010429-6010929	KCNAB2	Intron (ENST00000655548.1/8514, intron 1 of 9)	-15234
chr1:6011456-6011956	10.1968	-1.36896	0.468448	-2.92233	0.00347429	0.0144943	chr1:6011456-6011956	KCNAB2	Intron (ENST00000655548.1/8514, intron 1 of 9)	-14207
chr1:6012980-6013480	45.0727	0.399216	0.269473	1.48147	0.138481	0.240595	chr1:6012980-6013480	KCNAB2	Intron (ENST00000655548.1/8514, intron 1 of 9)	-12683
chr1:6014582-6015082	11.6132	-1.09776	0.429019	-2.55876	0.0105048	0.0345557	chr1:6014582-6015082	KCNAB2	Intron (ENST00000655548.1/8514, intron 1 of 9)	-11081
chr1:6016194-6016988	11.3897	-0.743408	0.398991	-1.86322	0.062431	0.13343	chr1:6016194-6016988	KCNAB2	Intron (ENST00000655548.1/8514, intron 1 of 9)	-9175
chr1:6017836-6018336	6.47365	-0.908836	0.541538	-1.67825	0.0932986	0.17987	chr1:6017836-6018336	KCNAB2	Intron (ENST00000655548.1/8514, intron 1 of 9)	-7827
chr1:6021585-6022563	24.9632	-0.314308	0.295027	-1.06535	0.286716	0.411105	chr1:6021585-6022563	KCNAB2	Intron (ENST00000655548.1/8514, intron 1 of 9)	-3600
chr1:6024383-6024883	11.9854	-1.51812	0.411312	-3.69091	0.000223453	0.00149382	chr1:6024383-6024883	KCNAB2	Promoter (1-2kb)	-1280
chr1:6025994-6026494	678.224	-0.162654	0.196855	-0.826259	0.408657	0.532408	chr1:6025994-6026494	KCNAB2	Promoter (<=1kb)	0
chr1:6033044-6033544	21.8971	-0.681779	0.327079	-2.08445	0.0371193	0.0905095	chr1:6033044-6033544	KCNAB2	Promoter (<=1kb)	-739
chr1:6034388-6034888	65.0635	-0.162818	0.201641	-0.807464	0.419399	0.542553	chr1:6034388-6034888	KCNAB2	Promoter (<=1kb)	0
chr1:6037242-6037742	151.427	0.195119	0.20852	0.935733	0.349411	0.474907	chr1:6037242-6037742	KCNAB2	Promoter (1-2kb)	1325
chr1:6038961-6039461	12.9103	-0.565179	0.383451	-1.47393	0.140501	0.243227	chr1:6038961-6039461	KCNAB2	Intron (ENST00000655548.1/8514, intron 1 of 9)	3044
chr1:6039877-6040377	12.248	-1.21442	0.433538	-2.80117	0.00509173	0.0196433	chr1:6039877-6040377	KCNAB2	Intron (ENST00000655548.1/8514, intron 1 of 9)	3960
chr1:6041504-6042004	70.6953	0.837819	0.212359	3.94529	7.97024e-05	0.000616258	chr1:6041504-6042004	KCNAB2	Exon (ENST00000655548.1/8514, exon 3 of 10)	-3884
chr1:6043289-6043789	11.7883	-1.02829	0.404531	-2.54193	0.0110242	0.0358599	chr1:6043289-6043789	KCNAB2	Promoter (2-3kb)	-2099
chr1:6045146-6045646	23.5385	-0.822892	0.285265	-2.88465	0.00391844	0.015958	chr1:6045146-6045646	KCNAB2	Promoter (<=1kb)	-242
chr1:6054069-6054569	11.0586	-0.464627	0.395764	-1.174	0.240395	0.36107	chr1:6054069-6054569	KCNAB2	Intron (ENST00000655548.1/8514, intron 3 of 9)	7955
chr1:6058566-6059066	33.4908	0.0289262	0.265992	0.108748	0.913402	0.942125	chr1:6058566-6059066	KCNAB2	Intron (ENST00000655548.1/8514, intron 3 of 9)	-6687
chr1:6061053-6061553	19.1019	-1.05545	0.343815	-3.06981	0.00214198	0.00980498	chr1:6061053-6061553	KCNAB2	Intron (ENST00000655548.1/8514, intron 3 of 9)	-4200
chr1:6061993-6062493	7.99955	-0.971453	0.445348	-2.18134	0.0291586	0.0755188	chr1:6061993-6062493	KCNAB2	Intron (ENST00000655548.1/8514, intron 3 of 9)	-3260
chr1:6067463-6067963	7.74101	-1.2366	0.471037	-2.62526	0.00865821	0.0297337	chr1:6067463-6067963	KCNAB2	Promoter (1-2kb)	1710
chr1:6069815-6070315	12.027	-0.547088	0.369406	-1.48099	0.138608	0.24075	chr1:6069815-6070315	KCNAB2	Intron (ENST00000655548.1/8514, intron 3 of 9)	-3100
chr1:6072311-6072811	16.7963	-0.930677	0.313808	-2.96575	0.00301942	0.0129381	chr1:6072311-6072811	KCNAB2	Promoter (<=1kb)	-604
chr1:6074081-6074581	8.10167	-0.699406	0.476087	-1.46907	0.141813	0.24493	chr1:6074081-6074581	KCNAB2	Promoter (<=1kb)	666
chr1:6075715-6076215	34.0548	0.445819	0.279703	1.5939	0.110959	0.20432	chr1:6075715-6076215	KCNAB2	Promoter (2-3kb)	2300
chr1:6078436-6078936	15.3811	-0.747053	0.409204	-1.82562	0.0679069	0.142006	chr1:6078436-6078936	KCNAB2	Intron (ENST00000655548.1/8514, intron 5 of 9)	5021
chr1:6081645-6082145	15.4815	-1.05814	0.357357	-2.96101	0.00306631	0.0131006	chr1:6081645-6082145	KCNAB2	Intron (ENST00000655548.1/8514, intron 5 of 9)	-5356
chr1:6084076-6084576	12.0473	-1.0333	0.403451	-2.56115	0.0104326	0.0343656	chr1:6084076-6084576	KCNAB2	Promoter (2-3kb)	-2925
chr1:6086773-6087273	29.33	-0.300011	0.284532	-1.0544	0.291699	0.41631	chr1:6086773-6087273	KCNAB2	Promoter (<=1kb)	-228
chr1:6087925-6088425	11.874	0.175948	0.373042	0.471657	0.637172	0.733817	chr1:6087925-6088425	KCNAB2	Promoter (<=1kb)	424
chr1:6089347-6089847	20.6092	-0.999501	0.359991	-2.77646	0.00549539	0.0208572	chr1:6089347-6089847	KCNAB2	Promoter (<=1kb)	-449
chr1:6101722-6102222	76.3012	-0.448938	0.195901	-2.29166	0.0219252	0.0606844	chr1:6101722-6102222	CHD5	3' UTR	4550
chr1:6108775-6109275	117.775	0.114374	0.180638	0.63317	0.526623	0.639918	chr1:6108775-6109275	CHD5	Promoter (2-3kb)	-2003
chr1:6110322-6110822	8.84265	-0.950318	0.460156	-2.06521	0.0389034	0.0937246	chr1:6110322-6110822	CHD5	3' UTR	-3550
chr1:6112405-6112905	8.92232	-0.702364	0.510774	-1.3751	0.169101	0.278708	chr1:6112405-6112905	CHD5	Intron (ENST00000262450.8/26038, intron 34 of 41)	-5633
chr1:6127677-6128177	448.921	2.16198	0.212572	10.1706	2.68374e-24	5.45103e-22	chr1:6127677-6128177	CHD5	Promoter (<=1kb)	365
chr1:6133785-6134285	8.72357	0.112699	0.492357	0.228898	0.818948	0.875066	chr1:6133785-6134285	CHD5	Promoter (2-3kb)	-2046
chr1:6138343-6138843	10.4603	-0.485585	0.511613	-0.949124	0.342557	0.468175	chr1:6138343-6138843	CHD5	Intron (ENST00000262450.8/26038, intron 15 of 41)	5261
chr1:6141551-6142051	54.2944	-0.0690189	0.233091	-0.296102	0.767152	0.836667	chr1:6141551-6142051	CHD5	Promoter (2-3kb)	2053
chr1:6144513-6145013	9.5445	0.178826	0.431715	0.414223	0.678711	0.767231	chr1:6144513-6145013	CHD5	Promoter (<=1kb)	-409
chr1:6148572-6149072	388.108	1.64826	0.193736	8.50773	1.77369e-17	1.4173e-15	chr1:6148572-6149072	CHD5	Exon (ENST00000262450.8/26038, exon 9 of 42)	-4468
chr1:6152051-6152551	18.4117	0.420891	0.367998	1.14373	0.252735	0.374699	chr1:6152051-6152551	CHD5	Exon (ENST00000262450.8/26038, exon 6 of 42)	-7947
chr1:6154828-6155328	153.292	3.49111	0.309552	11.2779	1.68669e-29	6.31609e-27	chr1:6154828-6155328	CHD5	Exon (ENST00000262450.8/26038, exon 5 of 42)	-10724
chr1:6159689-6160189	13.6491	-0.168981	0.397701	-0.424894	0.670914	0.760938	chr1:6159689-6160189	CHD5	Intron (ENST00000262450.8/26038, intron 2 of 41)	-15585
chr1:6161553-6162053	49.989	1.19112	0.276503	4.3078	1.64887e-05	0.000155173	chr1:6161553-6162053	CHD5	Intron (ENST00000262450.8/26038, intron 2 of 41)	-17449
chr1:6162681-6163181	28.6723	0.269736	0.285832	0.943687	0.345329	0.470954	chr1:6162681-6163181	CHD5	Intron (ENST00000262450.8/26038, intron 2 of 41)	16842
chr1:6163755-6164255	9.06038	-0.0777447	0.420935	-0.184695	0.853468	0.900381	chr1:6163755-6164255	CHD5	Intron (ENST00000262450.8/26038, intron 2 of 41)	15768
chr1:6165034-6165534	10.6787	-0.524682	0.437677	-1.19879	0.23061	0.350125	chr1:6165034-6165534	CHD5	Intron (ENST00000262450.8/26038, intron 2 of 41)	14489
chr1:6166543-6167043	16.7337	-0.770313	0.355494	-2.16688	0.0302438	0.0776402	chr1:6166543-6167043	CHD5	Intron (ENST00000262450.8/26038, intron 2 of 41)	12980
chr1:6171471-6171971	50.3806	-0.370984	0.244106	-1.51977	0.12857	0.227907	chr1:6171471-6171971	CHD5	Intron (ENST00000262450.8/26038, intron 1 of 41)	8052
chr1:6172415-6172915	9.95139	-0.12848	0.468501	-0.274236	0.783904	0.849252	chr1:6172415-6172915	CHD5	Intron (ENST00000262450.8/26038, intron 1 of 41)	7108
chr1:6176322-6176822	11.5675	-1.18896	0.43127	-2.75688	0.00583555	0.0218625	chr1:6176322-6176822	CHD5	Intron (ENST00000262450.8/26038, intron 1 of 41)	3201
chr1:6180141-6180641	194.304	1.73727	0.201193	8.63484	5.88086e-18	5.01788e-16	chr1:6180141-6180641	CHD5	Promoter (<=1kb)	0
chr1:6183455-6183955	27.6506	-0.379637	0.260631	-1.45661	0.145225	0.249184	chr1:6183455-6183955	CHD5	Intron (ENST00000484532.6/6146, intron 2 of 4)	-3134
chr1:6185695-6186195	53.1917	0.760343	0.242739	3.13235	0.00173412	0.00825752	chr1:6185695-6186195	CHD5	3' UTR	-5374
chr1:6187791-6188291	7.71829	-0.845597	0.441573	-1.91497	0.0554969	0.122298	chr1:6187791-6188291	CHD5	Intron (ENST00000484532.6/6146, intron 2 of 4)	-7470
chr1:6189999-6190499	6.59018	-1.37991	0.520846	-2.64937	0.00806414	0.0281336	chr1:6189999-6190499	RPL22	Intron (ENST00000484532.6/6146, intron 2 of 4)	7258
chr1:6192508-6193008	5.74584	-0.624511	0.527098	-1.18481	0.236092	0.356315	chr1:6192508-6193008	RPL22	Exon (ENST00000484532.6/6146, exon 2 of 5)	4749
chr1:6196846-6197346	9.12617	-0.0726866	0.442204	-0.164373	0.869437	0.911346	chr1:6196846-6197346	RPL22	Promoter (<=1kb)	411
chr1:6199399-6199899	694.099	-0.384539	0.179466	-2.14268	0.0321384	0.0812563	chr1:6199399-6199899	RPL22	Promoter (<=1kb)	0
chr1:6201496-6201996	12.2656	-0.753857	0.386057	-1.95271	0.0508541	0.114604	chr1:6201496-6201996	RPL22	Promoter (<=1kb)	-654
chr1:6207811-6208311	36.8245	-1.6063	0.274503	-5.85167	4.86659e-09	1.0108e-07	chr1:6207811-6208311	RNF207	Promoter (<=1kb)	-307
chr1:6213524-6214024	16.4837	-0.920597	0.337847	-2.72489	0.00643223	0.0235945	chr1:6213524-6214024	RNF207	Promoter (<=1kb)	786
chr1:6218091-6218591	10.4081	-0.711833	0.411436	-1.73012	0.0836095	0.165763	chr1:6218091-6218591	RNF207	Exon (ENST00000377939.5/388591, exon 17 of 18)	5353
chr1:6220141-6220641	7.91367	-0.123231	0.464934	-0.265052	0.79097	0.854507	chr1:6220141-6220641	RNF207	3' UTR	7403
chr1:6221409-6221909	8.79818	-0.981259	0.464084	-2.1144	0.0344813	0.0856334	chr1:6221409-6221909	RNF207	3' UTR	8671
chr1:6222606-6223106	12.1774	-0.476457	0.392487	-1.21394	0.224769	0.343592	chr1:6222606-6223106	RNF207	3' UTR	9868
chr1:6225150-6225650	10.1917	-0.67977	0.424038	-1.60309	0.108916	0.201503	chr1:6225150-6225650	ICMT-DT	3' UTR	-9042
chr1:6235804-6236304	757.338	-0.274325	0.183761	-1.49283	0.135481	0.236801	chr1:6235804-6236304	ICMT-DT	Promoter (<=1kb)	0
chr1:6237045-6237545	8.40042	-1.32047	0.502884	-2.62578	0.00864495	0.0296971	chr1:6237045-6237545	ICMT-DT	Promoter (<=1kb)	805
chr1:6237797-6238297	9.53635	-1.44065	0.491672	-2.9301	0.00338854	0.0142155	chr1:6237797-6238297	ICMT-DT	Promoter (1-2kb)	1557
chr1:6238665-6239165	62.116	0.507314	0.233461	2.17301	0.0297793	0.0767462	chr1:6238665-6239165	ICMT-DT	Promoter (2-3kb)	2425
chr1:6244977-6245477	315.697	0.0859196	0.158878	0.54079	0.588652	0.693472	chr1:6244977-6245477	HES3	Promoter (<=1kb)	798
chr1:6253905-6254405	14.5217	-0.660475	0.388647	-1.69942	0.0892394	0.174056	chr1:6253905-6254405	GPR153	Exon (ENST00000377893.3/387509, exon 3 of 6)	6693
chr1:6257347-6257847	14.725	-0.976858	0.377463	-2.58796	0.00965467	0.0323698	chr1:6257347-6257847	GPR153	Intron (ENST00000377893.3/387509, intron 1 of 5)	3251
chr1:6259891-6260391	435.324	0.77735	0.163696	4.74874	2.04691e-06	2.42173e-05	chr1:6259891-6260391	GPR153	Promoter (<=1kb)	707
chr1:6268375-6268875	14.7216	-0.0782466	0.382823	-0.204394	0.838046	0.889171	chr1:6268375-6268875	GPR153	Intron (ENST00000608083.5/11332, intron 8 of 8)	-7277
chr1:6273183-6273683	11.9778	0.486299	0.447986	1.08552	0.27769	0.401642	chr1:6273183-6273683	GPR153	Intron (ENST00000608083.5/11332, intron 8 of 8)	-12085
chr1:6275875-6276375	14.6692	-0.615893	0.364617	-1.68915	0.0911904	0.176842	chr1:6275875-6276375	GPR153	Intron (ENST00000608083.5/11332, intron 8 of 8)	-14777
chr1:6277073-6277573	16.6981	-0.455165	0.360735	-1.26177	0.207031	0.323386	chr1:6277073-6277573	GPR153	Intron (ENST00000608083.5/11332, intron 8 of 8)	-15975
chr1:6280635-6281135	29.0227	0.00946577	0.319663	0.0296117	0.976377	0.984579	chr1:6280635-6281135	ACOT7	3' UTR	14369
chr1:6281723-6282223	11.6267	-0.756555	0.418248	-1.80887	0.0704717	0.145941	chr1:6281723-6282223	ACOT7	Intron (ENST00000608083.5/11332, intron 7 of 8)	13281
chr1:6282334-6282834	8.32593	-1.3681	0.472865	-2.89322	0.00381314	0.0156129	chr1:6282334-6282834	ACOT7	3' UTR	12670
chr1:6283870-6284370	6.79536	-1.3824	0.524859	-2.63386	0.00844198	0.029152	chr1:6283870-6284370	ACOT7	Intron (ENST00000608083.5/11332, intron 7 of 8)	11134
chr1:6284776-6285276	15.9302	-1.2217	0.389072	-3.14003	0.00168932	0.00808308	chr1:6284776-6285276	ACOT7	Intron (ENST00000608083.5/11332, intron 7 of 8)	10228
chr1:6285995-6286495	6.93373	-0.782889	0.522548	-1.49822	0.134077	0.235	chr1:6285995-6286495	ACOT7	Intron (ENST00000608083.5/11332, intron 7 of 8)	9009
chr1:6288562-6289062	26.7227	-0.802057	0.446104	-1.79791	0.0721906	0.148588	chr1:6288562-6289062	ACOT7	Intron (ENST00000608083.5/11332, intron 7 of 8)	6442
chr1:6290375-6290875	12.4167	-0.88913	0.443445	-2.00505	0.0449573	0.104503	chr1:6290375-6290875	ACOT7	Intron (ENST00000608083.5/11332, intron 7 of 8)	4629
chr1:6291652-6292152	11.8969	-0.874147	0.402102	-2.17394	0.0297094	0.0766159	chr1:6291652-6292152	ACOT7	Intron (ENST00000608083.5/11332, intron 7 of 8)	3352
chr1:6294500-6295000	51.4531	1.06347	0.386628	2.75062	0.00594832	0.0221946	chr1:6294500-6295000	ACOT7	Promoter (<=1kb)	504
chr1:6298597-6299097	12.5019	-0.836252	0.398892	-2.09644	0.0360433	0.088523	chr1:6298597-6299097	ACOT7	Intron (ENST00000608083.5/11332, intron 6 of 8)	-3093
chr1:6299492-6299992	20.9373	0.922695	0.310344	2.97313	0.00294777	0.0126886	chr1:6299492-6299992	ACOT7	Intron (ENST00000608083.5/11332, intron 6 of 8)	-3988
chr1:6300691-6301191	9.5637	-0.90336	0.450784	-2.00397	0.0450729	0.104712	chr1:6300691-6301191	ACOT7	Intron (ENST00000608083.5/11332, intron 6 of 8)	-5187
chr1:6301451-6301951	18.3176	1.16686	0.37778	3.08873	0.00201011	0.00930789	chr1:6301451-6301951	ACOT7	Intron (ENST00000608083.5/11332, intron 6 of 8)	-5947
chr1:6310075-6310575	6.56322	-2.18519	0.535148	-4.08333	4.43951e-05	0.000370587	chr1:6310075-6310575	ACOT7	Intron (ENST00000608083.5/11332, intron 6 of 8)	-14571
chr1:6325564-6326064	11.2844	-0.622628	0.409534	-1.52033	0.128428	0.227704	chr1:6325564-6326064	ACOT7	Intron (ENST00000608083.5/11332, intron 5 of 8)	26185
chr1:6326895-6327395	7.96471	-0.834882	0.456026	-1.83078	0.0671338	0.140778	chr1:6326895-6327395	ACOT7	Exon (ENST00000608083.5/11332, exon 5 of 9)	24854
chr1:6333053-6333553	8.35032	-1.04186	0.459444	-2.26765	0.0233504	0.0636751	chr1:6333053-6333553	ACOT7	Exon (ENST00000608083.5/11332, exon 4 of 9)	18696
chr1:6334232-6334732	7.3774	-0.730949	0.479625	-1.524	0.127509	0.226506	chr1:6334232-6334732	ACOT7	Intron (ENST00000608083.5/11332, intron 3 of 8)	17517
chr1:6336592-6337092	11.763	-0.633673	0.410587	-1.54333	0.12275	0.220173	chr1:6336592-6337092	ACOT7	Intron (ENST00000608083.5/11332, intron 3 of 8)	15157
chr1:6338986-6339848	17.5123	-0.868968	0.366401	-2.37163	0.0177097	0.0516443	chr1:6338986-6339848	ACOT7	Exon (ENST00000608083.5/11332, exon 3 of 9)	12401
chr1:6342065-6342565	10.218	0.0922757	0.440031	0.209703	0.8339	0.886108	chr1:6342065-6342565	ACOT7	Intron (ENST00000608083.5/11332, intron 2 of 8)	9684
chr1:6343382-6343882	165.945	0.440605	0.16217	2.71694	0.00658893	0.0240383	chr1:6343382-6343882	ACOT7	Intron (ENST00000608083.5/11332, intron 2 of 8)	8367
chr1:6344960-6345460	10.4267	-1.31202	0.504134	-2.60252	0.00925404	0.0313172	chr1:6344960-6345460	ACOT7	Intron (ENST00000608083.5/11332, intron 2 of 8)	6789
chr1:6345748-6346248	7.32816	-0.616551	0.540371	-1.14098	0.253879	0.375969	chr1:6345748-6346248	ACOT7	Intron (ENST00000608083.5/11332, intron 2 of 8)	6001
chr1:6346469-6347312	12.8729	-0.94292	0.411964	-2.28884	0.0220887	0.061027	chr1:6346469-6347312	ACOT7	Intron (ENST00000608083.5/11332, intron 2 of 8)	4937
chr1:6348552-6349052	345.155	0.273886	0.154197	1.77622	0.0756975	0.153999	chr1:6348552-6349052	ACOT7	Intron (ENST00000608083.5/11332, intron 2 of 8)	3197
chr1:6351708-6352208	12.39	-0.482029	0.41332	-1.16624	0.243519	0.364495	chr1:6351708-6352208	ACOT7	Promoter (<=1kb)	41
chr1:6355930-6356430	12.3111	-1.09469	0.392719	-2.78747	0.00531209	0.0203082	chr1:6355930-6356430	ACOT7	Promoter (2-3kb)	2914
chr1:6359493-6359993	239.473	0.501039	0.153324	3.26785	0.00108368	0.00561401	chr1:6359493-6359993	ACOT7	Promoter (<=1kb)	-149
chr1:6363013-6363513	66.299	0.738868	0.231159	3.19636	0.00139173	0.00689331	chr1:6363013-6363513	ACOT7	Promoter (2-3kb)	-2306
chr1:6365045-6365545	97.0797	-0.734857	0.232584	-3.15954	0.0015802	0.00765123	chr1:6365045-6365545	ACOT7	Intron (ENST00000608083.5/11332, intron 1 of 8)	-4338
chr1:6367429-6367929	7.40718	-1.10661	0.499044	-2.21747	0.0265912	0.0703115	chr1:6367429-6367929	ACOT7	Intron (ENST00000608083.5/11332, intron 1 of 8)	-6722
chr1:6367944-6368444	8.31765	-0.126498	0.481016	-0.262981	0.792565	0.85575	chr1:6367944-6368444	ACOT7	Intron (ENST00000608083.5/11332, intron 1 of 8)	-7237
chr1:6374023-6374523	16.5795	-0.199764	0.391636	-0.510076	0.609998	0.71124	chr1:6374023-6374523	ACOT7	Intron (ENST00000608083.5/11332, intron 1 of 8)	11290
chr1:6378043-6378543	24.1696	1.01261	0.370163	2.73559	0.00622683	0.0230111	chr1:6378043-6378543	ACOT7	Intron (ENST00000608083.5/11332, intron 1 of 8)	7270
chr1:6385762-6386262	10.2166	-0.969947	0.425496	-2.27957	0.0226334	0.0621684	chr1:6385762-6386262	ACOT7	Promoter (<=1kb)	0
chr1:6387453-6387953	8.5405	-0.802059	0.48405	-1.65698	0.0975242	0.185791	chr1:6387453-6387953	ACOT7	Promoter (1-2kb)	-1640
chr1:6389866-6390366	11.9783	0.445532	0.438326	1.01644	0.309421	0.434527	chr1:6389866-6390366	ACOT7	Promoter (2-3kb)	2995
chr1:6391012-6391697	10.2613	-0.709621	0.438017	-1.62008	0.105216	0.196436	chr1:6391012-6391697	ACOT7	Promoter (1-2kb)	1664
chr1:6393204-6393704	897.697	-0.421995	0.188333	-2.24068	0.0250465	0.0671952	chr1:6393204-6393704	ACOT7	Promoter (<=1kb)	0
chr1:6396924-6397424	21.3325	-1.23641	0.364988	-3.38754	0.000705236	0.00393062	chr1:6396924-6397424	ACOT7	Distal Intergenic	-3157
chr1:6397887-6398387	10.4447	-0.900214	0.430327	-2.09193	0.0364448	0.089262	chr1:6397887-6398387	ACOT7	Distal Intergenic	-4120
chr1:6401648-6402148	8.72862	-0.358317	0.577036	-0.620962	0.534625	0.646958	chr1:6401648-6402148	ACOT7	Distal Intergenic	-7881
chr1:6402887-6403387	7.13091	-1.2151	0.520232	-2.3357	0.0195071	0.0555681	chr1:6402887-6403387	ACOT7	Distal Intergenic	-9120
chr1:6404620-6405120	125.827	-0.198501	0.180468	-1.09992	0.271366	0.394844	chr1:6404620-6405120	ACOT7	Distal Intergenic	-10853
chr1:6406000-6406500	9.31582	0.539609	0.469096	1.15032	0.250013	0.371778	chr1:6406000-6406500	ACOT7	Distal Intergenic	-12233
chr1:6409388-6409888	6.44442	1.22245	0.716278	1.70667	0.0878831	0.172025	chr1:6409388-6409888	HES2	Distal Intergenic	10015
chr1:6414285-6414785	177.888	0.814689	0.159647	5.10307	3.34187e-07	4.7553e-06	chr1:6414285-6414785	HES2	Intron (ENST00000377837.5/54626, intron 3 of 3)	5118
chr1:6416489-6416989	15.8657	-0.543597	0.353681	-1.53697	0.124301	0.22225	chr1:6416489-6416989	HES2	Promoter (2-3kb)	2914
chr1:6421409-6421909	14.2681	-0.976655	0.391224	-2.49641	0.0125459	0.0396438	chr1:6421409-6421909	HES2	Promoter (1-2kb)	-1490
chr1:6429783-6430283	19.9963	-0.190483	0.345223	-0.551767	0.581108	0.687183	chr1:6429783-6430283	MIR4252	Promoter (<=1kb)	0
chr1:6430790-6431290	13.1677	-0.509787	0.402727	-1.26584	0.205571	0.321769	chr1:6430790-6431290	MIR4252	Promoter (<=1kb)	-894
chr1:6431983-6432483	17.3797	-0.32732	0.36064	-0.907609	0.364085	0.489234	chr1:6431983-6432483	MIR4252	Promoter (2-3kb)	-2087
chr1:6433561-6434061	9.42655	-1.20961	0.479831	-2.52091	0.0117052	0.0375738	chr1:6433561-6434061	ESPN	Intron (ENST00000645284.1/83715, intron 2 of 12)	-3239
chr1:6435561-6436061	13.4504	-0.560697	0.373328	-1.50189	0.133126	0.233769	chr1:6435561-6436061	ESPN	Promoter (1-2kb)	-1239
chr1:6440198-6440698	424.973	1.06722	0.179958	5.93036	3.0227e-09	6.52838e-08	chr1:6440198-6440698	ESPN	Promoter (<=1kb)	0
chr1:6451500-6452000	14.7984	-0.484605	0.386438	-1.25403	0.209831	0.326612	chr1:6451500-6452000	ESPN	Promoter (<=1kb)	0
chr1:6458119-6458619	6.05472	-1.25461	0.581501	-2.15753	0.0309642	0.0790365	chr1:6458119-6458619	ESPN	Promoter (1-2kb)	-1889
chr1:6460182-6460682	293.395	0.587348	0.179019	3.28092	0.00103468	0.00540758	chr1:6460182-6460682	ESPN	Promoter (<=1kb)	0
chr1:6467782-6468282	22.0092	-0.715647	0.305385	-2.34342	0.0191077	0.0547072	chr1:6467782-6468282	PLEKHG5	Promoter (<=1kb)	881
chr1:6476909-6477409	10.947	-0.927984	0.428701	-2.16464	0.0304152	0.0779724	chr1:6476909-6477409	PLEKHG5	Promoter (<=1kb)	179
chr1:6494139-6494639	12.6706	-1.66157	0.428623	-3.87654	0.000105953	0.000788385	chr1:6494139-6494639	PLEKHG5	Promoter (1-2kb)	1930
chr1:6502093-6502593	19.642	-0.328488	0.38983	-0.842646	0.399427	0.523725	chr1:6502093-6502593	PLEKHG5	Intron (ENST00000673471.2/57449, intron 1 of 21)	3565
chr1:6503852-6504352	18.5627	-0.657191	0.375983	-1.74793	0.0804761	0.161109	chr1:6503852-6504352	PLEKHG5	Promoter (1-2kb)	1806
chr1:6504916-6505416	16.0781	-0.661829	0.372558	-1.77645	0.0756594	0.153945	chr1:6504916-6505416	PLEKHG5	Promoter (<=1kb)	742
chr1:6507561-6508061	27.9406	-0.272036	0.32557	-0.83557	0.403397	0.527488	chr1:6507561-6508061	PLEKHG5	Promoter (1-2kb)	-1403
chr1:6511537-6512037	24.2798	-0.922785	0.296001	-3.1175	0.0018239	0.00860328	chr1:6511537-6512037	PLEKHG5	Intron (ENST00000377740.5/57449, intron 1 of 21)	-5379
chr1:6513598-6514098	9.9796	-0.840849	0.475275	-1.76919	0.0768629	0.155753	chr1:6513598-6514098	PLEKHG5	Intron (ENST00000377740.5/57449, intron 1 of 21)	5911
chr1:6518303-6518803	17.3024	0.254232	0.395569	0.6427	0.520419	0.634375	chr1:6518303-6518803	PLEKHG5	Promoter (1-2kb)	1206
chr1:6519238-6519738	8.94645	-1.22017	0.498971	-2.44537	0.0144703	0.0442856	chr1:6519238-6519738	PLEKHG5	Promoter (<=1kb)	271
chr1:6519838-6520338	13.3626	-1.19351	0.381115	-3.13164	0.00173832	0.00827355	chr1:6519838-6520338	PLEKHG5	Promoter (<=1kb)	0
chr1:6521457-6521957	15.7419	-0.0868977	0.334819	-0.259536	0.795222	0.857616	chr1:6521457-6521957	PLEKHG5	Promoter (1-2kb)	-1383
chr1:6523521-6524021	39.1895	1.45005	0.310496	4.67011	3.01035e-06	3.42392e-05	chr1:6523521-6524021	PLEKHG5	3' UTR	-3447
chr1:6524281-6524781	7.25069	0.0785083	0.483093	0.162512	0.870903	0.912395	chr1:6524281-6524781	PLEKHG5	3' UTR	-4207
chr1:6534297-6534797	6.99658	-0.939428	0.538288	-1.74522	0.0809474	0.161795	chr1:6534297-6534797	NOL9	Promoter (<=1kb)	-912
chr1:6545098-6545598	52.1175	0.777877	0.253859	3.06421	0.00218249	0.0099539	chr1:6545098-6545598	NOL9	Promoter (<=1kb)	-81
chr1:6547245-6547745	12.1586	-0.063669	0.422435	-0.150719	0.880197	0.918893	chr1:6547245-6547745	NOL9	Promoter (2-3kb)	-2228
chr1:6554314-6554814	486.224	-0.278541	0.163072	-1.70809	0.0876202	0.171644	chr1:6554314-6554814	NOL9	Promoter (<=1kb)	0
chr1:6560203-6560703	53.7654	0.975462	0.27755	3.51455	0.000440502	0.0026492	chr1:6560203-6560703	TAS1R1	Intron (ENST00000333172.11/80835, intron 1 of 5)	4894
chr1:6561786-6562286	18.5353	-0.498248	0.379918	-1.31146	0.189702	0.303283	chr1:6561786-6562286	TAS1R1	Intron (ENST00000333172.11/80835, intron 1 of 5)	6477
chr1:6569993-6570493	28.7779	0.575444	0.338499	1.69999	0.0891337	0.173909	chr1:6569993-6570493	TAS1R1	Promoter (<=1kb)	-448
chr1:6570887-6571387	10.5825	-0.978384	0.49503	-1.97641	0.048108	0.109953	chr1:6570887-6571387	TAS1R1	Promoter (<=1kb)	0
chr1:6571619-6572119	8.18569	-0.572662	0.544685	-1.05136	0.293092	0.417764	chr1:6571619-6572119	TAS1R1	Promoter (<=1kb)	678
chr1:6572540-6573040	15.7417	0.418527	0.410997	1.01832	0.308525	0.43358	chr1:6572540-6573040	TAS1R1	Promoter (1-2kb)	1599
chr1:6574993-6575493	11.9402	-1.37978	0.411672	-3.35164	0.000803352	0.0043848	chr1:6574993-6575493	TAS1R1	Exon (ENST00000333172.11/80835, exon 3 of 6)	4052
chr1:6576642-6577142	13.9798	-0.927334	0.385969	-2.40261	0.0162784	0.0484484	chr1:6576642-6577142	ZBTB48	Promoter (2-3kb)	-2852
chr1:6579681-6580181	738.684	-0.214526	0.186949	-1.14751	0.25117	0.373022	chr1:6579681-6580181	ZBTB48	Promoter (<=1kb)	0
chr1:6591027-6591527	107.92	1.05704	0.20859	5.06753	4.03019e-07	5.6366e-06	chr1:6591027-6591527	ZBTB48	Promoter (2-3kb)	2340
chr1:6594913-6595413	13.6419	-1.25736	0.368956	-3.40789	0.000654668	0.00369356	chr1:6594913-6595413	KLHL21	3' UTR	4403
chr1:6595507-6596007	8.62139	-0.563651	0.452875	-1.24461	0.213277	0.330466	chr1:6595507-6596007	KLHL21	Exon (ENST00000377658.8/9903, exon 3 of 4)	3809
chr1:6596690-6597190	15.84	-1.02513	0.36612	-2.79998	0.00511059	0.0197031	chr1:6596690-6597190	KLHL21	Promoter (2-3kb)	2626
chr1:6597496-6597996	9.61852	-1.40196	0.482424	-2.90607	0.00365997	0.0151058	chr1:6597496-6597996	KLHL21	Promoter (1-2kb)	1820
chr1:6602737-6603237	923.142	-0.0962691	0.180049	-0.534684	0.592869	0.697016	chr1:6602737-6603237	KLHL21	Promoter (<=1kb)	0
chr1:6607237-6607737	9.06808	0.713818	0.507679	1.40604	0.159712	0.26737	chr1:6607237-6607737	KLHL21	Intron (ENST00000467612.5/9903, intron 1 of 3)	-4236
chr1:6610648-6611148	6.70075	-0.765736	0.589927	-1.29802	0.194281	0.308601	chr1:6610648-6611148	PHF13	Promoter (2-3kb)	-2583
chr1:6613359-6613859	1095.75	-0.0852172	0.190371	-0.447638	0.654414	0.747775	chr1:6613359-6613859	PHF13	Promoter (<=1kb)	0
chr1:6617623-6618123	6.18407	-0.57299	0.561456	-1.02054	0.307471	0.43252	chr1:6617623-6618123	KLHL21	Intron (ENST00000377648.5/148479, intron 2 of 3)	-3016
chr1:6621971-6622471	7.80644	-1.14833	0.528416	-2.17316	0.0297681	0.0767241	chr1:6621971-6622471	THAP3	Promoter (2-3kb)	-2397
chr1:6623550-6624050	14.5719	1.25059	0.434436	2.87864	0.00399394	0.0162133	chr1:6623550-6624050	THAP3	Promoter (<=1kb)	-818
chr1:6624899-6625399	541.237	-0.0458269	0.167867	-0.272995	0.784857	0.849929	chr1:6624899-6625399	THAP3	Promoter (<=1kb)	0
chr1:6627592-6628092	31.2212	0.293871	0.298389	0.984861	0.324692	0.450221	chr1:6627592-6628092	THAP3	Promoter (<=1kb)	-303
chr1:6629542-6630042	14.2881	-1.29494	0.363677	-3.56069	0.000369881	0.00228713	chr1:6629542-6630042	THAP3	Promoter (1-2kb)	1147
chr1:6630599-6631099	9.63484	-0.760495	0.41816	-1.81867	0.0689618	0.143595	chr1:6630599-6631099	THAP3	Promoter (2-3kb)	2204
chr1:6632147-6632647	22.9903	-1.01408	0.277894	-3.64916	0.000263102	0.00171448	chr1:6632147-6632647	THAP3	3' UTR	3752
chr1:6634555-6635055	69.0258	0.254711	0.219611	1.15983	0.24612	0.367354	chr1:6634555-6635055	DNAJC11	3' UTR	4475
chr1:6636371-6636871	10.5006	-0.791022	0.453546	-1.74409	0.0811441	0.162087	chr1:6636371-6636871	DNAJC11	Promoter (2-3kb)	2659
chr1:6637570-6638070	11.1542	-1.11312	0.426153	-2.61201	0.0090011	0.0306423	chr1:6637570-6638070	DNAJC11	Promoter (1-2kb)	1460
chr1:6644458-6644958	7.89676	-1.16551	0.49443	-2.35728	0.0184093	0.0531839	chr1:6644458-6644958	DNAJC11	Promoter (<=1kb)	154
chr1:6646411-6646911	79.0095	0.327774	0.206111	1.59028	0.111772	0.205457	chr1:6646411-6646911	DNAJC11	Promoter (<=1kb)	45
chr1:6651060-6651560	8.89404	-1.21136	0.468824	-2.58383	0.00977108	0.0326676	chr1:6651060-6651560	DNAJC11	3' UTR	-3984
chr1:6656868-6657368	16.3184	0.0411528	0.42321	0.0972396	0.922536	0.948539	chr1:6656868-6657368	DNAJC11	Intron (ENST00000451196.5/55735, intron 3 of 7)	-9792
chr1:6662383-6662883	37.5311	2.53629	0.349743	7.25186	4.11083e-13	1.74044e-11	chr1:6662383-6662883	DNAJC11	Intron (ENST00000451196.5/55735, intron 3 of 7)	5327
chr1:6673793-6674293	10.4359	0.2167	0.406171	0.53352	0.593674	0.697685	chr1:6673793-6674293	DNAJC11	Intron (ENST00000451196.5/55735, intron 2 of 7)	-5583
chr1:6682539-6683039	8.1141	-1.20726	0.514692	-2.3456	0.0189967	0.054472	chr1:6682539-6683039	DNAJC11	Promoter (1-2kb)	-1502
chr1:6683387-6683887	20.177	0.216705	0.315493	0.686877	0.49216	0.609538	chr1:6683387-6683887	DNAJC11	Promoter (2-3kb)	-2350
chr1:6685342-6685842	14.283	2.37337	0.561608	4.22603	2.37856e-05	0.000214568	chr1:6685342-6685842	DNAJC11	Intron (ENST00000377577.10/55735, intron 1 of 15)	-4305
chr1:6688712-6689212	100.428	1.94557	0.208934	9.31188	1.25584e-20	1.53501e-18	chr1:6688712-6689212	DNAJC11	Intron (ENST00000377577.10/55735, intron 1 of 15)	-7675
chr1:6701670-6702170	575.687	-0.348746	0.179196	-1.94617	0.0516345	0.11589	chr1:6701670-6702170	DNAJC11	Promoter (<=1kb)	0
chr1:6702971-6703471	10.4059	-0.940814	0.409931	-2.29506	0.0217299	0.0602703	chr1:6702971-6703471	DNAJC11	Promoter (1-2kb)	-1047
chr1:6704714-6705214	11.7125	0.145403	0.388426	0.374339	0.708152	0.790831	chr1:6704714-6705214	DNAJC11	Promoter (2-3kb)	-2790
chr1:6719951-6720451	55.4158	0.144019	0.232517	0.619391	0.535659	0.647905	chr1:6719951-6720451	LINC01672	Distal Intergenic	-4175
chr1:6727375-6727875	44.181	-0.0532627	0.243803	-0.218466	0.827066	0.881033	chr1:6727375-6727875	LINC01672	Promoter (2-3kb)	2702
chr1:6734577-6735077	12.9463	1.00593	0.386495	2.60269	0.00924944	0.0313063	chr1:6734577-6735077	LINC01672	Distal Intergenic	9904
chr1:6735342-6735842	10.9972	0.332251	0.420014	0.791048	0.428916	0.551339	chr1:6735342-6735842	LINC01672	Distal Intergenic	10669
chr1:6739032-6739532	9.04211	0.292556	0.454328	0.643931	0.51962	0.63372	chr1:6739032-6739532	LINC01672	Distal Intergenic	14359
chr1:6742122-6742622	105.04	-1.13191	0.214992	-5.26492	1.40251e-07	2.17023e-06	chr1:6742122-6742622	LINC01672	Distal Intergenic	17449
chr1:6743502-6744002	113.96	-0.670343	0.189208	-3.54289	0.000395764	0.00242022	chr1:6743502-6744002	LINC01672	Distal Intergenic	18829
chr1:6765836-6766336	7.39683	1.99597	0.556105	3.5892	0.000331696	0.00208851	chr1:6765836-6766336	CAMTA1-DT	Distal Intergenic	18264
chr1:6776843-6777343	8.35658	0.469718	0.564576	0.831983	0.405419	0.529385	chr1:6776843-6777343	CAMTA1-DT	Distal Intergenic	7257
chr1:6779369-6779869	21.0986	-1.55534	0.341446	-4.55516	5.23445e-06	5.60562e-05	chr1:6779369-6779869	CAMTA1-DT	Distal Intergenic	4731
chr1:6785017-6785517	1224.17	-0.388164	0.198484	-1.95564	0.0505078	0.114013	chr1:6785017-6785517	CAMTA1	Promoter (<=1kb)	0
chr1:6788631-6789131	9.65474	-1.4862	0.477302	-3.11375	0.00184724	0.00869404	chr1:6788631-6789131	CAMTA1	Intron (ENST00000490738.5/23261, intron 1 of 2)	3079
chr1:6794118-6794618	10.9689	-1.11723	0.444006	-2.51624	0.0118613	0.0379649	chr1:6794118-6794618	CAMTA1	Intron (ENST00000490738.5/23261, intron 1 of 2)	8566
chr1:6805018-6805518	15.1425	0.0940599	0.351293	0.267754	0.788889	0.852844	chr1:6805018-6805518	CAMTA1	Intron (ENST00000490738.5/23261, intron 1 of 2)	-14685
chr1:6868577-6869077	12.6014	1.11889	0.416983	2.68331	0.00728974	0.0259996	chr1:6868577-6869077	CAMTA1	Intron (ENST00000490738.5/23261, intron 2 of 2)	-4979
chr1:6871233-6871733	7.00715	2.52603	0.589498	4.28506	1.82689e-05	0.000170031	chr1:6871233-6871733	CAMTA1	Promoter (2-3kb)	-2323
chr1:6871964-6872464	25.7091	1.49942	0.342253	4.38103	1.18118e-05	0.000115557	chr1:6871964-6872464	CAMTA1	Promoter (1-2kb)	-1592
chr1:6872507-6873007	25.5552	-0.474963	0.309131	-1.53644	0.12443	0.222411	chr1:6872507-6873007	CAMTA1	Promoter (1-2kb)	-1049
chr1:6878098-6878598	8.65498	-1.02057	0.524451	-1.94598	0.0516569	0.115932	chr1:6878098-6878598	CAMTA1	Intron (ENST00000303635.12/23261, intron 3 of 22)	4042
chr1:6881131-6881631	11.1341	1.27656	0.493786	2.58525	0.00973097	0.0325647	chr1:6881131-6881631	CAMTA1	Intron (ENST00000303635.12/23261, intron 3 of 22)	7075
chr1:6884744-6885244	15.3674	-0.87992	0.358048	-2.45755	0.013989	0.0431516	chr1:6884744-6885244	CAMTA1	Intron (ENST00000303635.12/23261, intron 3 of 22)	10688
chr1:6889844-6890344	34.6432	0.29554	0.272394	1.08497	0.277934	0.401904	chr1:6889844-6890344	CAMTA1	Intron (ENST00000303635.12/23261, intron 3 of 22)	15788
chr1:6891753-6892253	21.1849	0.29067	0.321939	0.902873	0.366593	0.491706	chr1:6891753-6892253	CAMTA1	Intron (ENST00000303635.12/23261, intron 3 of 22)	17697
chr1:6907532-6908032	10.9399	-0.244858	0.41934	-0.583913	0.559279	0.668392	chr1:6907532-6908032	CAMTA1	3' UTR	33476
chr1:6911155-6911655	9.66915	-0.964081	0.487622	-1.97711	0.0480295	0.109828	chr1:6911155-6911655	CAMTA1	Intron (ENST00000303635.12/23261, intron 3 of 22)	37099
chr1:6917024-6917524	19.7174	1.00357	0.364987	2.74961	0.00596668	0.0222486	chr1:6917024-6917524	CAMTA1	Intron (ENST00000303635.12/23261, intron 3 of 22)	42968
chr1:6918742-6919242	11.322	-0.133785	0.4492	-0.29783	0.765833	0.835662	chr1:6918742-6919242	CAMTA1	Intron (ENST00000303635.12/23261, intron 3 of 22)	44686
chr1:6962322-6962822	450.352	2.89102	0.220644	13.1026	3.18108e-39	3.9707e-36	chr1:6962322-6962822	CAMTA1-AS3	Intron (ENST00000303635.12/23261, intron 3 of 22)	51457
chr1:6967377-6967877	26.7158	1.09094	0.312132	3.49513	0.000473822	0.00281726	chr1:6967377-6967877	CAMTA1-AS3	Intron (ENST00000303635.12/23261, intron 3 of 22)	46402
chr1:6969017-6969517	86.8068	2.13971	0.275624	7.76315	8.28471e-15	4.5152e-13	chr1:6969017-6969517	CAMTA1-AS3	Intron (ENST00000303635.12/23261, intron 3 of 22)	44762
chr1:6969749-6970249	12.0584	1.08521	0.401742	2.70126	0.00690774	0.0249333	chr1:6969749-6970249	CAMTA1-AS3	Intron (ENST00000303635.12/23261, intron 3 of 22)	44030
chr1:6996318-6996818	34.3072	-1.14418	0.288983	-3.95933	7.51603e-05	0.000585734	chr1:6996318-6996818	CAMTA1-AS3	Intron (ENST00000303635.12/23261, intron 3 of 22)	17461
chr1:7000616-7001116	11.6386	-0.992679	0.385688	-2.57379	0.0100592	0.0334157	chr1:7000616-7001116	CAMTA1-AS3	Intron (ENST00000303635.12/23261, intron 3 of 22)	13163
chr1:7042653-7043153	18.4964	-0.672696	0.332363	-2.02398	0.0429722	0.101013	chr1:7042653-7043153	CAMTA1-AS3	Intron (ENST00000303635.12/23261, intron 3 of 22)	-28374
chr1:7070348-7070848	34.6937	-0.392299	0.262489	-1.49453	0.135036	0.236232	chr1:7070348-7070848	CAMTA1-AS3	Intron (ENST00000303635.12/23261, intron 3 of 22)	-56069
chr1:7075281-7075781	10.5027	-0.111688	0.476985	-0.234154	0.814866	0.872038	chr1:7075281-7075781	CAMTA1-AS3	Intron (ENST00000303635.12/23261, intron 3 of 22)	-61002
chr1:7176902-7177402	49.2012	3.56436	0.350352	10.1737	2.59961e-24	5.30106e-22	chr1:7176902-7177402	CAMTA1	Intron (ENST00000303635.12/23261, intron 4 of 22)	-135484
chr1:7207837-7208337	44.8162	1.27572	0.247385	5.15685	2.51145e-07	3.67784e-06	chr1:7207837-7208337	CAMTA1	Intron (ENST00000303635.12/23261, intron 4 of 22)	-104549
chr1:7218148-7218648	18.7087	0.388161	0.339474	1.14342	0.252865	0.37483	chr1:7218148-7218648	CAMTA1	Intron (ENST00000303635.12/23261, intron 4 of 22)	-94238
chr1:7265642-7266142	7.48567	1.61806	0.498837	3.24367	0.00117999	0.00601876	chr1:7265642-7266142	CAMTA1	Intron (ENST00000303635.12/23261, intron 5 of 22)	-46744
chr1:7289696-7290196	9.60885	2.31283	0.646563	3.57712	0.000347402	0.0021714	chr1:7289696-7290196	CAMTA1	Intron (ENST00000303635.12/23261, intron 5 of 22)	-22690
chr1:7337372-7337872	6.93512	2.73277	0.692512	3.94616	7.94137e-05	0.000614395	chr1:7337372-7337872	CAMTA1	Intron (ENST00000303635.12/23261, intron 5 of 22)	-20643
chr1:7453554-7454510	21.638	0.376338	0.330726	1.13791	0.255156	0.377389	chr1:7453554-7454510	CAMTA1-AS1	Intron (ENST00000303635.12/23261, intron 5 of 22)	-11942
chr1:7457744-7458244	14.4133	0.992699	0.393076	2.52546	0.0115545	0.037188	chr1:7457744-7458244	CAMTA1-AS1	Intron (ENST00000303635.12/23261, intron 5 of 22)	-16132
chr1:7470855-7471355	15.3506	0.39088	0.345409	1.13164	0.257784	0.380234	chr1:7470855-7471355	CAMTA1-AS1	Intron (ENST00000303635.12/23261, intron 6 of 22)	-29243
chr1:7473042-7473542	8.05144	-0.0473767	0.472063	-0.100361	0.920058	0.946898	chr1:7473042-7473542	CAMTA1-AS1	Intron (ENST00000303635.12/23261, intron 6 of 22)	-31430
chr1:7478811-7479311	5.89655	1.65352	0.580194	2.84995	0.0043726	0.0174248	chr1:7478811-7479311	CAMTA1-AS1	Intron (ENST00000303635.12/23261, intron 6 of 22)	-37199
chr1:7519340-7519840	11.5429	-2.90959	0.505364	-5.75742	8.54117e-09	1.69357e-07	chr1:7519340-7519840	CAMTA1-AS1	Intron (ENST00000303635.12/23261, intron 6 of 22)	-77728
chr1:7526935-7527435	15.8313	1.04373	0.349948	2.98254	0.00285866	0.012378	chr1:7526935-7527435	CAMTA1-AS1	Intron (ENST00000303635.12/23261, intron 6 of 22)	-85323
chr1:7536126-7536626	11.9352	0.681778	0.422007	1.61556	0.106189	0.197784	chr1:7536126-7536626	CAMTA1-AS1	Intron (ENST00000303635.12/23261, intron 6 of 22)	-94514
chr1:7539642-7540142	29.9386	1.72393	0.33726	5.11158	3.19471e-07	4.56165e-06	chr1:7539642-7540142	CAMTA1-AS1	Intron (ENST00000303635.12/23261, intron 6 of 22)	-98030
chr1:7548211-7548711	7.74587	-0.142413	0.488486	-0.29154	0.770639	0.839322	chr1:7548211-7548711	CAMTA1-AS1	Intron (ENST00000303635.12/23261, intron 6 of 22)	-106599
chr1:7549179-7549679	166.904	0.552301	0.221087	2.49812	0.0124853	0.0394944	chr1:7549179-7549679	CAMTA1-AS1	Intron (ENST00000303635.12/23261, intron 6 of 22)	-107567
chr1:7551391-7551891	9.31256	-1.49861	0.461829	-3.24495	0.0011747	0.00599718	chr1:7551391-7551891	CAMTA1-AS1	Intron (ENST00000303635.12/23261, intron 6 of 22)	-109779
chr1:7553257-7553757	11.3946	-0.260118	0.423309	-0.614487	0.538893	0.650755	chr1:7553257-7553757	CAMTA1	Intron (ENST00000303635.12/23261, intron 6 of 22)	-110528
chr1:7554412-7554912	18.0701	1.89216	0.383549	4.93329	8.08561e-07	1.05648e-05	chr1:7554412-7554912	CAMTA1	Intron (ENST00000303635.12/23261, intron 6 of 22)	-109373
chr1:7555569-7556069	19.9267	1.96614	0.386501	5.08702	3.63724e-07	5.13444e-06	chr1:7555569-7556069	CAMTA1	Intron (ENST00000303635.12/23261, intron 6 of 22)	-108216
chr1:7561364-7561864	34.0102	1.01284	0.276493	3.66318	0.000249105	0.0016372	chr1:7561364-7561864	CAMTA1	Intron (ENST00000303635.12/23261, intron 6 of 22)	-102421
chr1:7582486-7582986	26.2193	3.20548	0.427292	7.50184	6.2926e-14	3.02947e-12	chr1:7582486-7582986	CAMTA1	Intron (ENST00000303635.12/23261, intron 6 of 22)	-81299
chr1:7583198-7583698	8.25203	-0.3685	0.490679	-0.751001	0.452652	0.573613	chr1:7583198-7583698	CAMTA1	Exon (ENST00000789005.1/ENST00000789005.1, exon 1 of 2)	-80587
chr1:7608856-7609356	9.63322	1.75572	0.576303	3.04652	0.00231504	0.0104415	chr1:7608856-7609356	CAMTA1	Intron (ENST00000303635.12/23261, intron 6 of 22)	-54929
chr1:7616276-7616776	14.5225	0.492278	0.422943	1.16393	0.244451	0.365515	chr1:7616276-7616776	CAMTA1	Intron (ENST00000303635.12/23261, intron 6 of 22)	-47509
chr1:7632061-7632561	14.4682	0.641206	0.377449	1.69879	0.0893596	0.174231	chr1:7632061-7632561	CAMTA1	Intron (ENST00000303635.12/23261, intron 6 of 22)	-31724
chr1:7641495-7641995	15.7786	0.549443	0.46413	1.18381	0.236487	0.356754	chr1:7641495-7641995	CAMTA1	Intron (ENST00000303635.12/23261, intron 7 of 22)	-22290
chr1:7645433-7645933	15.045	0.629318	0.441157	1.42652	0.153719	0.25992	chr1:7645433-7645933	CAMTA1	Intron (ENST00000303635.12/23261, intron 7 of 22)	-18352
chr1:7647194-7647694	55.3306	-0.189781	0.231056	-0.821363	0.411439	0.535015	chr1:7647194-7647694	CAMTA1	Intron (ENST00000303635.12/23261, intron 7 of 22)	-16591
chr1:7649014-7649514	8.60976	-0.962393	0.505922	-1.90226	0.0571378	0.124914	chr1:7649014-7649514	CAMTA1	Intron (ENST00000303635.12/23261, intron 7 of 22)	-14771
chr1:7659490-7659990	9.93573	-0.966994	0.473346	-2.04289	0.0410631	0.0975832	chr1:7659490-7659990	CAMTA1	Intron (ENST00000303635.12/23261, intron 7 of 22)	-4295
chr1:7666358-7666858	9.16936	-0.984168	0.465836	-2.11269	0.0346273	0.0858802	chr1:7666358-7666858	CAMTA1	Promoter (1-2kb)	1537
chr1:7668795-7669295	15.9071	-0.56058	0.340302	-1.6473	0.0994961	0.188484	chr1:7668795-7669295	CAMTA1	Promoter (<=1kb)	-464
chr1:7670713-7671213	9.9635	-0.865339	0.443893	-1.94943	0.0512439	0.11526	chr1:7670713-7671213	CAMTA1	Promoter (<=1kb)	0
chr1:7671608-7672108	8.92447	-0.730552	0.4415	-1.6547	0.0979847	0.186452	chr1:7671608-7672108	CAMTA1	Promoter (<=1kb)	0
chr1:7672840-7673340	31.2378	1.26193	0.326405	3.86614	0.000110573	0.000817478	chr1:7672840-7673340	CAMTA1	Promoter (<=1kb)	844
chr1:7677644-7678144	11.051	-0.699408	0.416878	-1.67773	0.0934002	0.180027	chr1:7677644-7678144	CAMTA1	5' UTR	5648
chr1:7680237-7680737	156.479	1.12442	0.172075	6.53447	6.38363e-11	1.85805e-09	chr1:7680237-7680737	CAMTA1	Intron (ENST00000303635.12/23261, intron 11 of 22)	8241
chr1:7683629-7684129	9.89643	-0.981352	0.458909	-2.13845	0.0324805	0.081893	chr1:7683629-7684129	CAMTA1	Intron (ENST00000303635.12/23261, intron 11 of 22)	11633
chr1:7699429-7699929	7.62612	0.986552	0.516517	1.91001	0.0561323	0.123301	chr1:7699429-7699929	LOC105376689	Promoter (2-3kb)	2599
chr1:7704383-7704883	454.018	0.38632	0.178877	2.1597	0.030796	0.0787125	chr1:7704383-7704883	CAMTA1	Promoter (<=1kb)	0
chr1:7710632-7711132	15.1544	2.15133	0.442111	4.86604	1.13854e-06	1.43305e-05	chr1:7710632-7711132	CAMTA1	Intron (ENST00000303635.12/23261, intron 11 of 22)	5745
chr1:7726558-7727058	12.8417	1.13361	0.445083	2.54697	0.0108664	0.0354845	chr1:7726558-7727058	CAMTA1	Promoter (1-2kb)	-1235
chr1:7752783-7753283	24.9453	-0.120011	0.297893	-0.402867	0.687046	0.774039	chr1:7752783-7753283	CAMTA1	Promoter (1-2kb)	1477
chr1:7755403-7755903	14.2279	-0.119457	0.397413	-0.300588	0.763729	0.834068	chr1:7755403-7755903	CAMTA1	Exon (ENST00000303635.12/23261, exon 22 of 23)	4097
chr1:7770992-7771492	429.403	0.215223	0.159322	1.35087	0.176739	0.28797	chr1:7770992-7771492	VAMP3	Promoter (<=1kb)	0
chr1:7781377-7781877	16.0154	0.974214	0.405572	2.40207	0.0163025	0.0485066	chr1:7781377-7781877	PER3	Promoter (2-3kb)	-2414
chr1:7782000-7782500	21.098	0.303948	0.343592	0.884618	0.376363	0.50119	chr1:7782000-7782500	PER3	Promoter (1-2kb)	-1791
chr1:7783835-7784335	849.387	0.199833	0.187986	1.06302	0.287773	0.412207	chr1:7783835-7784335	PER3	Promoter (<=1kb)	0
chr1:7808182-7808682	29.9588	-0.323384	0.295554	-1.09416	0.273883	0.397531	chr1:7808182-7808682	PER3	Intron (ENST00000377532.8/8863, intron 10 of 21)	5131
chr1:7810319-7810819	22.2709	1.31145	0.33733	3.88773	0.000101185	0.000757758	chr1:7810319-7810819	PER3	Exon (ENST00000377532.8/8863, exon 13 of 22)	7268
chr1:7827106-7827606	39.4293	0.137933	0.27547	0.500719	0.616569	0.716658	chr1:7827106-7827606	LOC124903833	Promoter (<=1kb)	0
chr1:7842476-7842976	49.2388	0.407048	0.269965	1.50778	0.13161	0.231874	chr1:7842476-7842976	PER3	3' UTR	5668
chr1:7856336-7856836	11.1239	-0.35987	0.481124	-0.747978	0.454473	0.575364	chr1:7856336-7856836	UTS2	Promoter (2-3kb)	-2824
chr1:7885471-7885971	143.575	3.90846	0.291929	13.3884	7.06808e-41	1.02515e-37	chr1:7885471-7885971	UTS2	Intron (ENST00000788099.1/10911, intron 1 of 1)	27286
chr1:7899679-7900179	34.5082	1.58991	0.305139	5.21044	1.8839e-07	2.83068e-06	chr1:7899679-7900179	UTS2	Intron (ENST00000788099.1/10911, intron 1 of 1)	13078
chr1:7902673-7903173	85.8273	0.279595	0.204863	1.36479	0.172318	0.282553	chr1:7902673-7903173	UTS2	Intron (ENST00000788099.1/10911, intron 1 of 1)	10084
chr1:7912120-7912620	19.9403	2.00796	0.441728	4.54568	5.47575e-06	5.83249e-05	chr1:7912120-7912620	UTS2	Promoter (<=1kb)	637
chr1:7913051-7913551	24.5323	-0.231519	0.305178	-0.758637	0.44807	0.569322	chr1:7913051-7913551	UTS2	Promoter (<=1kb)	0
chr1:7915767-7916267	47.1489	0.906103	0.246165	3.68087	0.000232439	0.00154567	chr1:7915767-7916267	UTS2	Promoter (2-3kb)	-2510
chr1:7917979-7918479	54.6808	1.73138	0.292445	5.92035	3.21263e-09	6.90671e-08	chr1:7917979-7918479	UTS2	3' UTR	-4722
chr1:7919832-7920332	11.9107	0.303748	0.371661	0.817271	0.413774	0.537178	chr1:7919832-7920332	UTS2	3' UTR	-6575
chr1:7920483-7920983	20.4465	1.29099	0.309845	4.16657	3.09211e-05	0.00026984	chr1:7920483-7920983	UTS2	3' UTR	-7226
chr1:7930829-7931329	83.5785	0.223656	0.189287	1.18157	0.237376	0.357753	chr1:7930829-7931329	TNFRSF9	Intron (ENST00000377507.8/3604, intron 7 of 7)	3771
chr1:7937994-7938494	8.68267	1.26112	0.580374	2.17295	0.0297844	0.0767555	chr1:7937994-7938494	TNFRSF9	Promoter (<=1kb)	0
chr1:7940631-7941131	71.1551	1.09774	0.19333	5.67805	1.36242e-08	2.60302e-07	chr1:7940631-7941131	TNFRSF9	Promoter (<=1kb)	0
chr1:7942274-7942774	137.634	0.710055	0.183666	3.86601	0.000110632	0.000817852	chr1:7942274-7942774	TNFRSF9	Promoter (<=1kb)	391
chr1:7945024-7945524	8.34267	-0.434316	0.485415	-0.894731	0.370931	0.49598	chr1:7945024-7945524	TNFRSF9	Promoter (1-2kb)	-1859
chr1:7948983-7949483	218.267	-0.518041	0.192224	-2.69498	0.00703919	0.0253058	chr1:7948983-7949483	PARK7	Distal Intergenic	-4808
chr1:7953944-7954444	661.239	0.551412	0.149058	3.69932	0.000216179	0.00145151	chr1:7953944-7954444	PARK7	Promoter (<=1kb)	0
chr1:7956197-7956697	29.2169	0.172543	0.327628	0.526643	0.598442	0.701585	chr1:7956197-7956697	PARK7	Promoter (1-2kb)	1906
chr1:7961311-7961811	874.769	-0.315637	0.203501	-1.55103	0.120894	0.217709	chr1:7961311-7961811	PARK7	Promoter (<=1kb)	0
chr1:7963014-7963514	12.9502	-0.254209	0.431625	-0.588956	0.55589	0.665382	chr1:7963014-7963514	PARK7	Promoter (<=1kb)	247
chr1:7964836-7965336	10.6468	-1.07815	0.507444	-2.12466	0.0336147	0.0839989	chr1:7964836-7965336	PARK7	Promoter (<=1kb)	-15
chr1:7973107-7973607	11.1477	-0.824266	0.406816	-2.02614	0.0427506	0.10062	chr1:7973107-7973607	PARK7	Intron (ENST00000493373.5/11315, intron 5 of 6)	7756
chr1:7975213-7975713	68.7607	0.959285	0.216332	4.43432	9.23652e-06	9.29097e-05	chr1:7975213-7975713	PARK7	Intron (ENST00000493373.5/11315, intron 5 of 6)	9862
chr1:7981377-7981877	11.687	-0.768394	0.436513	-1.7603	0.0783568	0.157972	chr1:7981377-7981877	LOC124903834	Intron (ENST00000493373.5/11315, intron 6 of 6)	-9257
chr1:7982242-7982742	93.3745	-0.413197	0.180018	-2.29531	0.0217156	0.0602386	chr1:7982242-7982742	LOC124903834	Intron (ENST00000493373.5/11315, intron 6 of 6)	-8392
chr1:7985860-7986360	7.06176	0.718536	0.525598	1.36708	0.171599	0.281704	chr1:7985860-7986360	LOC124903834	Distal Intergenic	-4774
chr1:7986547-7987047	11.9096	-0.801614	0.382663	-2.09483	0.0361861	0.0887871	chr1:7986547-7987047	LOC124903834	Distal Intergenic	-4087
chr1:7988440-7988940	12.3129	-0.587201	0.36922	-1.59038	0.111749	0.205426	chr1:7988440-7988940	LOC124903834	Promoter (2-3kb)	-2194
chr1:7990277-7990777	10.7691	-0.13859	0.419368	-0.330474	0.741042	0.816736	chr1:7990277-7990777	LOC124903834	Promoter (<=1kb)	-357
chr1:7994026-7994526	23.6708	0.724891	0.329723	2.19848	0.0279147	0.07302	chr1:7994026-7994526	LOC124903834	Promoter (2-3kb)	2892
chr1:8002448-8002948	8.14235	1.82499	0.679743	2.68482	0.00725686	0.0259048	chr1:8002448-8002948	LOC124903834	Promoter (2-3kb)	2908
chr1:8014903-8015403	38.7672	-0.677515	0.257353	-2.63263	0.0084726	0.0292288	chr1:8014903-8015403	ERRFI1	Promoter (<=1kb)	230
chr1:8016558-8017058	9.2714	0.558294	0.477884	1.16826	0.242701	0.363604	chr1:8016558-8017058	ERRFI1	Promoter (<=1kb)	-925
chr1:8026111-8026611	483.122	0.652139	0.147701	4.41526	1.00886e-05	0.000100519	chr1:8026111-8026611	ERRFI1	Promoter (<=1kb)	0
chr1:8031136-8031636	11.9543	0.131594	0.413937	0.317908	0.750555	0.824099	chr1:8031136-8031636	ERRFI1-DT	Promoter (2-3kb)	2697
chr1:8033021-8033521	8.27153	1.69488	0.606868	2.79283	0.00522489	0.0200511	chr1:8033021-8033521	ERRFI1-DT	Intron (ENST00000445300.2/121832806, intron 2 of 2)	4582
chr1:8078120-8078620	7.60635	0.5001	0.442238	1.13084	0.258122	0.380586	chr1:8078120-8078620	ERRFI1-DT	Promoter (<=1kb)	0
chr1:8089476-8089976	13.4152	0.129678	0.337663	0.384046	0.700944	0.785152	chr1:8089476-8089976	ERRFI1-DT	Intron (ENST00000445300.2/121832806, intron 2 of 2)	11248
chr1:8090208-8090708	11.9941	0.0120861	0.410431	0.0294473	0.976508	0.98465	chr1:8090208-8090708	ERRFI1-DT	Intron (ENST00000445300.2/121832806, intron 2 of 2)	11980
chr1:8094422-8094922	9.34976	0.221996	0.407606	0.544634	0.586005	0.691295	chr1:8094422-8094922	ERRFI1-DT	Exon (ENST00000778016.1/ENST00000778016.1, exon 1 of 2)	16194
chr1:8097322-8097822	117.595	0.0721782	0.24804	0.290994	0.771056	0.839644	chr1:8097322-8097822	ERRFI1-DT	Intron (ENST00000445300.2/121832806, intron 2 of 2)	19094
chr1:8122061-8122561	7.09702	2.31022	0.577554	4.00001	6.33407e-05	0.0005043	chr1:8122061-8122561	LINC01714	Exon (ENST00000445300.2/121832806, exon 3 of 3)	-36134
chr1:8145486-8145986	19.3685	0.340662	0.359011	0.948889	0.342677	0.468286	chr1:8145486-8145986	LINC01714	Intron (ENST00000777659.1/ENST00000777659.1, intron 1 of 2)	-12709
chr1:8149711-8150211	18.1349	0.0818236	0.439859	0.186022	0.852427	0.899619	chr1:8149711-8150211	LINC01714	Intron (ENST00000777659.1/ENST00000777659.1, intron 1 of 2)	-8484
chr1:8153045-8153545	178.148	-1.33439	0.241623	-5.52263	3.33962e-08	5.89239e-07	chr1:8153045-8153545	LINC01714	Intron (ENST00000777659.1/ENST00000777659.1, intron 2 of 2)	-5150
chr1:8165565-8166065	27.7834	2.38612	0.397103	6.00881	1.86888e-09	4.18243e-08	chr1:8165565-8166065	LINC01714	Promoter (<=1kb)	0
chr1:8167793-8168293	86.6086	1.22601	0.216351	5.66678	1.45505e-08	2.76532e-07	chr1:8167793-8168293	LINC01714	Promoter (1-2kb)	1959
chr1:8169669-8170169	135.386	0.3635	0.180945	2.0089	0.0445478	0.103784	chr1:8169669-8170169	LINC01714	Intron (ENST00000777658.1/ENST00000777658.1, intron 2 of 3)	3835
chr1:8182406-8182906	22.9033	-0.0436315	0.347796	-0.125452	0.900166	0.932991	chr1:8182406-8182906	LINC01714	Promoter (<=1kb)	54
chr1:8197725-8198225	30.2745	2.83427	0.399897	7.0875	1.36555e-12	5.29751e-11	chr1:8197725-8198225	LINC01714	Promoter (2-3kb)	-2238
chr1:8211825-8212325	41.1351	2.17495	0.324687	6.69861	2.10408e-11	6.62614e-10	chr1:8211825-8212325	LINC01714	Exon (ENST00000777814.1/102724539, exon 4 of 4)	5127
chr1:8217114-8217614	107.249	1.31848	0.209888	6.28183	3.34609e-10	8.51013e-09	chr1:8217114-8217614	LINC01714	Distal Intergenic	10416
chr1:8218580-8219080	10.6567	1.39121	0.444281	3.13138	0.00173989	0.00827868	chr1:8218580-8219080	LINC01714	Intron (ENST00000424689.1/ENST00000424689.1, intron 1 of 1)	11882
chr1:8220180-8220680	7.46092	0.752211	0.458381	1.64102	0.100794	0.190288	chr1:8220180-8220680	LINC01714	Exon (ENST00000424689.1/ENST00000424689.1, exon 1 of 2)	13482
chr1:8226612-8227112	6.82047	1.86776	0.582644	3.20566	0.00134755	0.00671367	chr1:8226612-8227112	LOC105376695	Distal Intergenic	-12889
chr1:8249774-8250274	8.56586	1.13193	0.628175	1.80193	0.0715561	0.147612	chr1:8249774-8250274	LOC124903835	Distal Intergenic	-7083
chr1:8276446-8276946	17.9699	-1.99158	0.402242	-4.95119	7.37622e-07	9.73026e-06	chr1:8276446-8276946	LOC124903835	Intron (ENST00000775477.1/124903835, intron 1 of 1)	-4656
chr1:8283167-8283667	21.613	-1.44914	0.327987	-4.41827	9.94945e-06	9.92473e-05	chr1:8283167-8283667	LOC124903835	Promoter (<=1kb)	766
chr1:8296281-8296781	13.3034	2.21326	0.48192	4.59259	4.37775e-06	4.78394e-05	chr1:8296281-8296781	LOC124903835	Distal Intergenic	13880
chr1:8297223-8297723	14.825	2.28701	0.479971	4.76488	1.88969e-06	2.25306e-05	chr1:8297223-8297723	LOC124903835	Distal Intergenic	14822
chr1:8315026-8315526	36.8005	1.27857	0.298733	4.27998	1.86913e-05	0.000173452	chr1:8315026-8315526	SLC45A1	Promoter (2-3kb)	-2588
chr1:8317844-8318344	264.333	0.786082	0.16626	4.72802	2.26722e-06	2.65614e-05	chr1:8317844-8318344	SLC45A1	Promoter (<=1kb)	0
chr1:8321302-8321802	9.21233	0.539412	0.409857	1.3161	0.188141	0.301537	chr1:8321302-8321802	SLC45A1	Promoter (2-3kb)	-2528
chr1:8329644-8330144	21.2654	-0.0333871	0.349924	-0.0954126	0.923987	0.949424	chr1:8329644-8330144	SLC45A1	Promoter (<=1kb)	0
chr1:8330474-8330974	11.9499	-0.118676	0.441355	-0.268891	0.788014	0.852217	chr1:8330474-8330974	SLC45A1	Promoter (<=1kb)	46
chr1:8331375-8331875	12.1437	-1.18752	0.4762	-2.49374	0.0126406	0.0398858	chr1:8331375-8331875	SLC45A1	Promoter (<=1kb)	947
chr1:8345913-8346413	8.30746	-0.478253	0.535746	-0.892687	0.372025	0.497078	chr1:8345913-8346413	SLC45A1	Distal Intergenic	15485
chr1:8346636-8347136	8.7474	1.01533	0.472923	2.14693	0.0317992	0.0806351	chr1:8346636-8347136	RERE	Distal Intergenic	15708
chr1:8348888-8349388	129.825	0.0713549	0.175546	0.406475	0.684394	0.771901	chr1:8348888-8349388	RERE	Distal Intergenic	13456
chr1:8355173-8356025	18.8045	-1.08695	0.331714	-3.27676	0.00105006	0.00547445	chr1:8355173-8356025	RERE	Exon (ENST00000337907.7/473, exon 23 of 24)	6819
chr1:8356403-8356903	11.3773	-0.520536	0.442227	-1.17708	0.239165	0.3597	chr1:8356403-8356903	RERE	Intron (ENST00000337907.7/473, intron 21 of 23)	5941
chr1:8357602-8358102	14.0982	-0.375689	0.402921	-0.932414	0.351122	0.476617	chr1:8357602-8358102	RERE	Intron (ENST00000337907.7/473, intron 21 of 23)	4742
chr1:8359057-8359557	31.2334	-0.352052	0.319146	-1.10311	0.269981	0.393411	chr1:8359057-8359557	RERE	Intron (ENST00000337907.7/473, intron 20 of 23)	3287
chr1:8360018-8360518	9.19375	-0.167154	0.454302	-0.367936	0.712921	0.794652	chr1:8360018-8360518	RERE	Promoter (2-3kb)	2326
chr1:8360817-8361317	14.6474	-0.576578	0.368456	-1.56485	0.117618	0.213306	chr1:8360817-8361317	RERE	Promoter (1-2kb)	1527
chr1:8363701-8364201	7.59259	-1.19078	0.484003	-2.46026	0.0138835	0.0429029	chr1:8363701-8364201	RERE	Promoter (<=1kb)	637
chr1:8369364-8369864	7.98314	0.390818	0.528389	0.739642	0.459517	0.580013	chr1:8369364-8369864	RERE	Intron (ENST00000337907.7/473, intron 13 of 23)	-4526
chr1:8374739-8375239	22.8886	0.661044	0.330609	1.99947	0.0455572	0.105567	chr1:8374739-8375239	RERE	Intron (ENST00000337907.7/473, intron 13 of 23)	-9901
chr1:8379400-8379900	15.1149	0.264732	0.411156	0.643872	0.519658	0.633747	chr1:8379400-8379900	RERE	Intron (ENST00000337907.7/473, intron 13 of 23)	-14562
chr1:8382827-8383327	18.522	-0.172087	0.359272	-0.478988	0.631947	0.729473	chr1:8382827-8383327	RERE	Intron (ENST00000337907.7/473, intron 13 of 23)	-17989
chr1:8389911-8390411	97.0889	-0.237138	0.206991	-1.14564	0.251942	0.373818	chr1:8389911-8390411	RERE	Intron (ENST00000337907.7/473, intron 13 of 23)	-25073
chr1:8395549-8396049	57.7525	0.698954	0.238121	2.93529	0.00333235	0.0140235	chr1:8395549-8396049	RERE	Intron (ENST00000337907.7/473, intron 13 of 23)	27370
chr1:8397235-8397735	52.3911	-0.304582	0.253906	-1.19959	0.2303	0.349769	chr1:8397235-8397735	RERE	Intron (ENST00000337907.7/473, intron 13 of 23)	25684
chr1:8407629-8408129	13.3141	-0.879437	0.538041	-1.63452	0.10215	0.192207	chr1:8407629-8408129	RERE	Intron (ENST00000337907.7/473, intron 13 of 23)	15290
chr1:8409031-8409531	17.8477	0.177111	0.343819	0.515129	0.606463	0.708252	chr1:8409031-8409531	RERE	Intron (ENST00000337907.7/473, intron 13 of 23)	13888
chr1:8421006-8421506	8.70686	-1.26895	0.43574	-2.91218	0.00358917	0.0148744	chr1:8421006-8421506	RERE	Promoter (1-2kb)	1913
chr1:8423623-8424123	230.734	0.488588	0.15294	3.19465	0.00140002	0.00692734	chr1:8423623-8424123	RERE	Promoter (<=1kb)	0
chr1:8427486-8427986	196.807	0.129351	0.173489	0.745586	0.455917	0.5767	chr1:8427486-8427986	RERE-AS1	Promoter (1-2kb)	1848
chr1:8430411-8430911	164.885	0.0499026	0.206864	0.241234	0.809374	0.86806	chr1:8430411-8430911	RERE-AS1	Intron (ENST00000449895.5/102724552, intron 3 of 3)	4773
chr1:8438835-8439335	13.6826	1.36642	0.428622	3.18793	0.00143294	0.00706159	chr1:8438835-8439335	RERE-AS1	Intron (ENST00000337907.7/473, intron 12 of 23)	13197
chr1:8443689-8444189	21.5675	0.151496	0.33867	0.447324	0.654641	0.747959	chr1:8443689-8444189	RERE-AS1	Intron (ENST00000337907.7/473, intron 12 of 23)	18051
chr1:8446061-8446561	90.4514	0.093483	0.20909	0.447095	0.654807	0.748078	chr1:8446061-8446561	RERE-AS1	Intron (ENST00000337907.7/473, intron 12 of 23)	20423
chr1:8448828-8449328	14.6448	-0.101967	0.397225	-0.256697	0.797413	0.859191	chr1:8448828-8449328	RERE-AS1	3' UTR	23190
chr1:8462977-8463477	6.39431	0.271614	0.641189	0.42361	0.67185	0.761762	chr1:8462977-8463477	RERE-AS1	Intron (ENST00000337907.7/473, intron 12 of 23)	37339
chr1:8472544-8473044	82.533	-0.243182	0.227388	-1.06946	0.284864	0.409176	chr1:8472544-8473044	LOC124900452	Intron (ENST00000337907.7/473, intron 11 of 23)	38875
chr1:8477257-8477757	112.891	0.109943	0.195351	0.562799	0.573572	0.680828	chr1:8477257-8477757	LOC124900452	Intron (ENST00000337907.7/473, intron 11 of 23)	34162
chr1:8478471-8478971	9.3357	-0.166306	0.442337	-0.375971	0.706938	0.78986	chr1:8478471-8478971	LOC124900452	Intron (ENST00000337907.7/473, intron 11 of 23)	32948
chr1:8495885-8496385	93.1023	0.932824	0.217298	4.29283	1.76409e-05	0.000164879	chr1:8495885-8496385	LOC124900452	Intron (ENST00000337907.7/473, intron 10 of 23)	15534
chr1:8510062-8510562	33.1235	0.123175	0.296293	0.415721	0.677614	0.766426	chr1:8510062-8510562	LOC124900452	Promoter (1-2kb)	1357
chr1:8511676-8512176	16.6321	2.04857	0.450292	4.54943	5.37902e-06	5.74342e-05	chr1:8511676-8512176	LOC124900452	Promoter (<=1kb)	0
chr1:8512412-8512912	34.3388	1.1185	0.274611	4.07302	4.64072e-05	0.000384734	chr1:8512412-8512912	LOC124900452	Promoter (<=1kb)	-493
chr1:8516775-8517275	85.8362	0.197304	0.238776	0.826316	0.408625	0.53238	chr1:8516775-8517275	LOC124900452	Intron (ENST00000337907.7/473, intron 8 of 23)	-4856
chr1:8517626-8518126	11.3494	0.459831	0.377865	1.21692	0.223635	0.342328	chr1:8517626-8518126	LOC124900452	Intron (ENST00000337907.7/473, intron 8 of 23)	-5707
chr1:8520436-8520936	19.7063	-0.179004	0.313831	-0.570384	0.568417	0.67637	chr1:8520436-8520936	RERE	Intron (ENST00000337907.7/473, intron 8 of 23)	5003
chr1:8523589-8524089	45.3072	0.0527532	0.248318	0.212442	0.831762	0.884495	chr1:8523589-8524089	RERE	Promoter (1-2kb)	1850
chr1:8525705-8526205	185.675	0.311488	0.193631	1.60867	0.107689	0.199831	chr1:8525705-8526205	RERE	Promoter (<=1kb)	0
chr1:8529565-8530065	8.00959	-0.703034	0.518509	-1.35588	0.175139	0.285987	chr1:8529565-8530065	RERE	Intron (ENST00000337907.7/473, intron 8 of 23)	-3526
chr1:8533072-8533572	33.533	-1.06239	0.276599	-3.84092	0.000122574	0.000893025	chr1:8533072-8533572	RERE	Intron (ENST00000337907.7/473, intron 8 of 23)	-7033
chr1:8540214-8540714	64.2667	-0.686306	0.263003	-2.6095	0.00906745	0.0308154	chr1:8540214-8540714	RERE	Intron (ENST00000337907.7/473, intron 8 of 23)	-14175
chr1:8545027-8545527	28.8829	-0.180115	0.290595	-0.619815	0.53538	0.647681	chr1:8545027-8545527	RERE	Intron (ENST00000337907.7/473, intron 7 of 23)	-18988
chr1:8552081-8552581	28.386	-0.266228	0.337996	-0.787665	0.430892	0.553189	chr1:8552081-8552581	RERE	Intron (ENST00000337907.7/473, intron 7 of 23)	-26042
chr1:8555295-8555795	35.2039	-1.48461	0.265591	-5.58985	2.27269e-08	4.14815e-07	chr1:8555295-8555795	RERE	Intron (ENST00000337907.7/473, intron 7 of 23)	-29256
chr1:8560972-8561472	40.6671	-0.53439	0.23737	-2.2513	0.0243666	0.0658144	chr1:8560972-8561472	RERE	Intron (ENST00000337907.7/473, intron 5 of 23)	29369
chr1:8562829-8563329	6.54562	0.0396223	0.523891	0.0756309	0.939713	0.960243	chr1:8562829-8563329	RERE	Intron (ENST00000337907.7/473, intron 5 of 23)	27512
chr1:8590038-8590538	9.39251	1.45684	0.458125	3.18002	0.00147267	0.00722023	chr1:8590038-8590538	RERE	Promoter (<=1kb)	303
chr1:8590629-8591129	8.67462	1.68919	0.535955	3.15174	0.001623	0.00782077	chr1:8590629-8591129	RERE	Promoter (<=1kb)	0
chr1:8603959-8604459	233.025	-0.483296	0.216017	-2.23731	0.0252662	0.0676575	chr1:8603959-8604459	RERE	Intron (ENST00000337907.7/473, intron 5 of 23)	-13118
chr1:8611564-8612064	12.3991	0.690902	0.468264	1.47545	0.140091	0.242682	chr1:8611564-8612064	RERE	Intron (ENST00000337907.7/473, intron 5 of 23)	12316
chr1:8616700-8617200	20.9396	1.17233	0.372174	3.14996	0.00163295	0.00785879	chr1:8616700-8617200	RERE	Intron (ENST00000337907.7/473, intron 4 of 23)	7180
chr1:8623627-8624127	8.48133	0.6766	0.458109	1.47694	0.139692	0.242176	chr1:8623627-8624127	RERE	Promoter (<=1kb)	253
chr1:8626305-8626805	19.5302	2.4556	0.469858	5.22626	1.72977e-07	2.62341e-06	chr1:8626305-8626805	RERE	Promoter (1-2kb)	-1925
chr1:8629420-8629920	34.2644	0.442366	0.264738	1.67096	0.0947301	0.181877	chr1:8629420-8629920	RERE	Intron (ENST00000337907.7/473, intron 3 of 23)	-5040
chr1:8647518-8648018	34.9751	0.174343	0.279743	0.623227	0.533135	0.645645	chr1:8647518-8648018	RERE	Intron (ENST00000337907.7/473, intron 3 of 23)	8353
chr1:8648963-8649463	63.8955	-1.05147	0.270112	-3.89272	9.91266e-05	0.000744559	chr1:8648963-8649463	RERE	Intron (ENST00000337907.7/473, intron 3 of 23)	6908
chr1:8651094-8651594	69.3294	-0.248069	0.220315	-1.12598	0.260176	0.382849	chr1:8651094-8651594	RERE	Intron (ENST00000337907.7/473, intron 3 of 23)	4777
chr1:8652453-8652953	19.5193	0.189032	0.330392	0.572146	0.567223	0.67539	chr1:8652453-8652953	RERE	Intron (ENST00000337907.7/473, intron 3 of 23)	3418
chr1:8661665-8662165	21.8476	-1.03545	0.371517	-2.7871	0.00531821	0.0203278	chr1:8661665-8662165	RERE	Intron (ENST00000337907.7/473, intron 2 of 23)	-5294
chr1:8662430-8662930	24.902	1.30064	0.347274	3.7453	0.000180181	0.00124266	chr1:8662430-8662930	RERE	Intron (ENST00000337907.7/473, intron 2 of 23)	-6059
chr1:8663201-8663701	7.09105	-1.64478	0.585737	-2.80806	0.00498417	0.0193192	chr1:8663201-8663701	RERE	Intron (ENST00000337907.7/473, intron 2 of 23)	-6830
chr1:8664013-8664513	42.9146	0.50276	0.24892	2.01977	0.0434078	0.101774	chr1:8664013-8664513	RERE	Intron (ENST00000337907.7/473, intron 2 of 23)	-7642
chr1:8664849-8665349	17.2455	2.0718	0.517183	4.00593	6.17737e-05	0.000493569	chr1:8664849-8665349	RERE	Intron (ENST00000337907.7/473, intron 2 of 23)	-8478
chr1:8665786-8666286	27.4846	-0.419219	0.280918	-1.49232	0.135616	0.236975	chr1:8665786-8666286	RERE	Intron (ENST00000337907.7/473, intron 2 of 23)	-9415
chr1:8666645-8667145	22.1803	-1.56848	0.311639	-5.03301	4.82848e-07	6.63282e-06	chr1:8666645-8667145	RERE	Intron (ENST00000337907.7/473, intron 2 of 23)	-10274
chr1:8669938-8670438	34.2723	-1.3936	0.311646	-4.47174	7.75872e-06	7.94851e-05	chr1:8669938-8670438	RERE	Intron (ENST00000337907.7/473, intron 2 of 23)	-13567
chr1:8671258-8671758	27.7513	0.432225	0.316856	1.36411	0.172534	0.282791	chr1:8671258-8671758	RERE	Intron (ENST00000337907.7/473, intron 2 of 23)	-14887
chr1:8679276-8679776	10.5063	0.165241	0.424274	0.389468	0.69693	0.782017	chr1:8679276-8679776	RERE	Intron (ENST00000337907.7/473, intron 2 of 23)	-22905
chr1:8681144-8681644	11.1382	-0.96758	0.419266	-2.3078	0.0210104	0.0587567	chr1:8681144-8681644	RERE	Intron (ENST00000337907.7/473, intron 2 of 23)	21575
chr1:8681871-8682371	11.0434	-0.495757	0.385994	-1.28437	0.199014	0.314221	chr1:8681871-8682371	RERE	Intron (ENST00000337907.7/473, intron 2 of 23)	20848
chr1:8682540-8683040	7.83329	0.079001	0.4505	0.175363	0.860795	0.90536	chr1:8682540-8683040	RERE	Intron (ENST00000337907.7/473, intron 2 of 23)	20179
chr1:8684546-8685046	13.7609	1.78687	0.44593	4.00706	6.14797e-05	0.000491506	chr1:8684546-8685046	RERE	Intron (ENST00000337907.7/473, intron 2 of 23)	18173
chr1:8701244-8701744	313.723	-0.533386	0.15897	-3.35527	0.000792874	0.00433657	chr1:8701244-8701744	RERE	Promoter (1-2kb)	1475
chr1:8703160-8703660	387.916	0.694492	0.16258	4.2717	1.9399e-05	0.000179317	chr1:8703160-8703660	RERE	Promoter (<=1kb)	0
chr1:8704967-8705467	6.94188	-1.10675	0.523563	-2.11387	0.034526	0.0857032	chr1:8704967-8705467	RERE	Promoter (1-2kb)	-1748
chr1:8712658-8713158	24.3026	-0.506131	0.334613	-1.51259	0.130385	0.230298	chr1:8712658-8713158	RERE	Intron (ENST00000337907.7/473, intron 2 of 23)	-9439
chr1:8718779-8719279	7.87215	-0.716741	0.526507	-1.36131	0.173415	0.28386	chr1:8718779-8719279	RERE	Intron (ENST00000337907.7/473, intron 2 of 23)	5385
chr1:8726429-8726929	26.8255	-0.388297	0.317765	-1.22196	0.221721	0.340188	chr1:8726429-8726929	RERE	Promoter (1-2kb)	-1765
chr1:8777767-8778267	19.9973	-1.3871	0.331004	-4.19058	2.78237e-05	0.000246018	chr1:8777767-8778267	RERE	Intron (ENST00000337907.7/473, intron 2 of 23)	-23929
chr1:8780162-8780662	8.59029	-0.720047	0.44397	-1.62184	0.104838	0.195898	chr1:8780162-8780662	RERE	Intron (ENST00000337907.7/473, intron 2 of 23)	-26324
chr1:8794580-8795080	11.212	-0.353932	0.445912	-0.793725	0.427356	0.549904	chr1:8794580-8795080	RERE	Intron (ENST00000337907.7/473, intron 1 of 23)	22191
chr1:8798387-8798887	10.8337	1.04953	0.519003	2.0222	0.0431554	0.101319	chr1:8798387-8798887	RERE	Exon (ENST00000445254.1/ENST00000445254.1, exon 1 of 2)	18384
chr1:8812979-8813479	10.6846	-0.688415	0.406886	-1.69191	0.0906629	0.176089	chr1:8812979-8813479	RERE	Intron (ENST00000337907.7/473, intron 1 of 23)	3792
chr1:8813936-8814436	7.02695	-1.70481	0.541129	-3.15048	0.00163005	0.0078474	chr1:8813936-8814436	RERE	Promoter (2-3kb)	2835
chr1:8814829-8815329	15.3965	0.993742	0.451505	2.20095	0.0277394	0.0726648	chr1:8814829-8815329	RERE	Promoter (1-2kb)	1942
chr1:8817452-8817952	562.282	-0.171946	0.18017	-0.954355	0.339904	0.465534	chr1:8817452-8817952	RERE	Promoter (<=1kb)	0
chr1:8821338-8821838	9.02159	-1.01908	0.418553	-2.43478	0.0149008	0.0453039	chr1:8821338-8821838	RERE	Intron (ENST00000656437.1/473, intron 2 of 18)	-3698
chr1:8829447-8829947	60.6428	1.54133	0.23562	6.54161	6.086e-11	1.77644e-09	chr1:8829447-8829947	RERE	Intron (ENST00000656437.1/473, intron 1 of 18)	-11807
chr1:8833981-8834481	6.73428	-2.00008	0.597185	-3.34918	0.000810517	0.00441852	chr1:8833981-8834481	RERE	Intron (ENST00000656437.1/473, intron 1 of 18)	14440
chr1:8839864-8840364	6.11342	1.34517	0.564819	2.3816	0.0172377	0.0506128	chr1:8839864-8840364	RERE	Intron (ENST00000656437.1/473, intron 1 of 18)	8557
chr1:8845285-8845785	24.2725	1.3766	0.334002	4.12154	3.76346e-05	0.000320373	chr1:8845285-8845785	RERE	Intron (ENST00000656437.1/473, intron 1 of 18)	3136
chr1:8848807-8849307	175.924	-0.0087754	0.183671	-0.0477779	0.961893	0.974992	chr1:8848807-8849307	RERE	Promoter (<=1kb)	0
chr1:8854107-8854607	9.51803	-1.06735	0.467829	-2.28149	0.0225192	0.0619283	chr1:8854107-8854607	RERE	Distal Intergenic	-5186
chr1:8855147-8855647	8.8124	-1.47871	0.477352	-3.09773	0.00195006	0.00908374	chr1:8855147-8855647	RERE	Distal Intergenic	-6226
chr1:8858568-8859068	31.8417	-0.473571	0.261736	-1.80935	0.0703969	0.145825	chr1:8858568-8859068	MIR6728	Distal Intergenic	7522
chr1:8860746-8861246	14.7329	-0.549443	0.35641	-1.5416	0.12317	0.220727	chr1:8860746-8861246	MIR6728	3' UTR	5344
chr1:8862428-8862928	92.0499	-0.118887	0.188319	-0.631306	0.527841	0.640903	chr1:8862428-8862928	MIR6728	3' UTR	3662
chr1:8871447-8871947	35.3059	0.324484	0.290739	1.11607	0.264394	0.387444	chr1:8871447-8871947	ENO1	Promoter (<=1kb)	0
chr1:8878520-8879020	907.637	-0.460344	0.200293	-2.29835	0.0215418	0.0598668	chr1:8878520-8879020	ENO1-AS1	Promoter (<=1kb)	0
chr1:8881306-8881806	10.378	-1.01795	0.418159	-2.43436	0.0149182	0.0453467	chr1:8881306-8881806	ENO1-AS1	Promoter (2-3kb)	2014
chr1:8889147-8889647	7.33981	-1.38586	0.499008	-2.77723	0.00548238	0.0208189	chr1:8889147-8889647	ENO1-AS1	Distal Intergenic	9855
chr1:8899852-8900352	284.931	-0.238261	0.180365	-1.32099	0.186503	0.299555	chr1:8899852-8900352	LOC112268261	Intron (ENST00000847254.1/112268261, intron 2 of 2)	8322
chr1:8901445-8901945	19.204	-0.364136	0.309414	-1.17686	0.239253	0.359799	chr1:8901445-8901945	LOC112268261	Intron (ENST00000847254.1/112268261, intron 2 of 2)	6729
chr1:8903428-8903928	20.0735	-1.13223	0.311216	-3.6381	0.000274661	0.00177878	chr1:8903428-8903928	LOC112268261	Intron (ENST00000847254.1/112268261, intron 2 of 2)	4746
chr1:8905544-8906044	14.3345	-1.22551	0.429251	-2.855	0.00430369	0.0172078	chr1:8905544-8906044	LOC112268261	Promoter (2-3kb)	2630
chr1:8907961-8908461	8.22389	-1.20817	0.472235	-2.55841	0.0105153	0.0345818	chr1:8907961-8908461	LOC112268261	Promoter (<=1kb)	213
chr1:8908798-8909298	10.44	-1.24866	0.442283	-2.82322	0.00475434	0.0186112	chr1:8908798-8909298	LOC112268261	Promoter (<=1kb)	-36
chr1:8910967-8911467	42.9247	1.11869	0.246317	4.54167	5.58095e-06	5.9338e-05	chr1:8910967-8911467	LOC112268261	Promoter (2-3kb)	-2205
chr1:8913149-8913649	5.81426	-1.73356	0.613511	-2.82564	0.00471855	0.018496	chr1:8913149-8913649	LOC112268261	Intron (ENST00000847252.1/112268261, intron 1 of 2)	-4387
chr1:8924427-8924927	53.9456	-0.962635	0.263676	-3.65083	0.000261395	0.00170541	chr1:8924427-8924927	LOC112268261	Promoter (<=1kb)	79
chr1:8930993-8931493	9.4384	-1.98779	0.538256	-3.69302	0.000221604	0.00148358	chr1:8930993-8931493	LOC112268261	Intron (ENST00000847409.1/ENST00000847409.1, intron 1 of 2)	-4108
chr1:8936881-8937381	7.59311	-1.64836	0.568683	-2.89855	0.00374889	0.0154006	chr1:8936881-8937381	CA6	Intron (ENST00000847409.1/ENST00000847409.1, intron 2 of 2)	-8486
chr1:8938314-8938814	64.3067	0.54782	0.251764	2.17593	0.0295607	0.076314	chr1:8938314-8938814	CA6	Intron (ENST00000847409.1/ENST00000847409.1, intron 2 of 2)	-7053
chr1:8939616-8940116	47.9847	0.641306	0.295784	2.16815	0.0301469	0.0774495	chr1:8939616-8940116	CA6	Exon (ENST00000847409.1/ENST00000847409.1, exon 3 of 3)	-5751
chr1:8942163-8942663	12.8736	-0.157893	0.403803	-0.391014	0.695787	0.78116	chr1:8942163-8942663	CA6	Distal Intergenic	-3204
chr1:8944519-8945019	10.0719	-0.863975	0.47509	-1.81855	0.0689803	0.143624	chr1:8944519-8945019	CA6	Promoter (<=1kb)	-848
chr1:8946429-8946929	391.58	-0.814934	0.194527	-4.1893	2.79815e-05	0.000247243	chr1:8946429-8946929	CA6	Promoter (<=1kb)	542
chr1:8950237-8950737	55.7412	0.342985	0.247196	1.3875	0.165288	0.274068	chr1:8950237-8950737	CA6	Intron (ENST00000549778.5/765, intron 2 of 5)	4350
chr1:8953769-8954269	40.5323	0.6261	0.240574	2.60253	0.00925383	0.031317	chr1:8953769-8954269	CA6	Intron (ENST00000549778.5/765, intron 2 of 5)	7882
chr1:8955000-8955866	9.53227	-1.74222	0.560247	-3.10974	0.00187253	0.0087886	chr1:8955000-8955866	CA6	Intron (ENST00000549778.5/765, intron 2 of 5)	9113
chr1:8956726-8957226	19.0405	-1.35355	0.365428	-3.70402	0.000212209	0.00142961	chr1:8956726-8957226	CA6	Exon (ENST00000549778.5/765, exon 3 of 6)	10839
chr1:8959157-8959657	36.7646	0.914653	0.279262	3.27525	0.0010557	0.00549784	chr1:8959157-8959657	CA6	Intron (ENST00000549778.5/765, intron 4 of 5)	13270
chr1:8961640-8962140	6.65128	-1.97683	0.644806	-3.06578	0.00217106	0.00991144	chr1:8961640-8962140	CA6	Intron (ENST00000549778.5/765, intron 4 of 5)	15753
chr1:8962873-8963373	224.037	0.827139	0.187788	4.40464	1.05958e-05	0.000104917	chr1:8962873-8963373	CA6	Intron (ENST00000549778.5/765, intron 5 of 5)	16986
chr1:8970992-8971492	357.393	-0.0817552	0.198827	-0.411188	0.680934	0.769063	chr1:8970992-8971492	CA6	Exon (ENST00000702996.1/ENST00000702996.1, exon 1 of 1)	25105
chr1:8973921-8974421	20.581	0.695678	0.288266	2.41332	0.0158078	0.0473993	chr1:8973921-8974421	CA6	Exon (ENST00000377436.6/765, exon 8 of 8)	28034
chr1:8983576-8984076	163.171	-0.0833148	0.196504	-0.423985	0.671577	0.761505	chr1:8983576-8984076	CA6	Distal Intergenic	37689
chr1:8985081-8985581	12.471	-1.42614	0.438674	-3.25103	0.00114987	0.00589424	chr1:8985081-8985581	CA6	Distal Intergenic	39194
chr1:8987366-8987866	35.3589	-0.103456	0.284116	-0.364134	0.715758	0.796923	chr1:8987366-8987866	SLC2A7	Distal Intergenic	38557
chr1:8993242-8993742	11.804	0.992757	0.485504	2.0448	0.0408748	0.0972288	chr1:8993242-8993742	SLC2A7	Distal Intergenic	32681
chr1:9005011-9005511	164.663	-0.325627	0.16201	-2.00992	0.0444398	0.103584	chr1:9005011-9005511	SLC2A7	Intron (ENST00000400906.2/155184, intron 10 of 11)	20912
chr1:9007075-9007575	12.8722	-0.933244	0.405882	-2.2993	0.0214881	0.0597475	chr1:9007075-9007575	SLC2A7	Exon (ENST00000400906.2/155184, exon 10 of 12)	18848
chr1:9008283-9008783	15.395	0.576506	0.371739	1.55084	0.120941	0.217773	chr1:9008283-9008783	SLC2A7	Intron (ENST00000400906.2/155184, intron 9 of 11)	17640
chr1:9009931-9010431	128.966	1.98451	0.21719	9.13725	6.4063e-20	7.06329e-18	chr1:9009931-9010431	SLC2A7	Exon (ENST00000400906.2/155184, exon 9 of 12)	15992
chr1:9014579-9015079	11.0444	-0.218955	0.42523	-0.514909	0.606617	0.708384	chr1:9014579-9015079	SLC2A7	Exon (ENST00000400906.2/155184, exon 7 of 12)	11344
chr1:9015571-9016071	68.6023	1.50847	0.280238	5.38283	7.33233e-08	1.20725e-06	chr1:9015571-9016071	SLC2A7	Intron (ENST00000400906.2/155184, intron 5 of 11)	10352
chr1:9024636-9025136	9.11432	0.158035	0.511771	0.308801	0.757473	0.829286	chr1:9024636-9025136	SLC2A7	Promoter (1-2kb)	1287
chr1:9026048-9026548	6.07799	-0.488243	0.560462	-0.871144	0.383676	0.508303	chr1:9026048-9026548	SLC2A7	Promoter (<=1kb)	0
chr1:9038811-9039746	15.4614	-0.74461	0.364225	-2.04437	0.0409172	0.0973048	chr1:9038811-9039746	SLC2A5	Promoter (<=1kb)	149
chr1:9052521-9053021	17.3587	-1.2332	0.337968	-3.64886	0.000263407	0.0017163	chr1:9052521-9053021	SLC2A5	Intron (ENST00000377424.9/6518, intron 3 of 11)	-12626
chr1:9057866-9058366	9.04201	-0.329368	0.46957	-0.701425	0.483038	0.601307	chr1:9057866-9058366	SLC2A5	Exon (ENST00000377424.9/6518, exon 2 of 12)	11238
chr1:9067113-9067613	7.26713	0.491857	0.507192	0.969766	0.332163	0.457781	chr1:9067113-9067613	SLC2A5	Promoter (1-2kb)	1991
chr1:9069547-9070047	10.1832	0.0104624	0.462459	0.0226233	0.981951	0.988214	chr1:9069547-9070047	SLC2A5	Promoter (<=1kb)	0
chr1:9071527-9072027	10.2776	-0.397979	0.434339	-0.916288	0.359516	0.484805	chr1:9071527-9072027	SLC2A5	Promoter (<=1kb)	0
chr1:9074952-9075452	14.7933	0.081621	0.394273	0.207016	0.835997	0.887645	chr1:9074952-9075452	SLC2A5	Promoter (1-2kb)	-1830
chr1:9076192-9076692	18.1651	-0.498153	0.347208	-1.43474	0.151361	0.256886	chr1:9076192-9076692	SLC2A5	Intron (ENST00000486632.5/6518, intron 2 of 6)	-3070
chr1:9078031-9078531	209.801	1.13286	0.201043	5.63494	1.75123e-08	3.26909e-07	chr1:9078031-9078531	LOC124900441	Intron (ENST00000486632.5/6518, intron 2 of 6)	-4165
chr1:9080275-9080775	40.7601	2.34878	0.376898	6.23187	4.60885e-10	1.14516e-08	chr1:9080275-9080775	LOC124900441	Promoter (1-2kb)	-1921
chr1:9083242-9083742	54.0767	1.32497	0.296832	4.46371	8.05536e-06	8.21967e-05	chr1:9083242-9083742	LOC124900441	Promoter (<=1kb)	546
chr1:9084018-9084518	8.46848	1.17516	0.544196	2.15944	0.0308163	0.0787546	chr1:9084018-9084518	LOC124900441	Promoter (1-2kb)	1322
chr1:9094017-9094517	17.3646	1.16215	0.420126	2.76619	0.0056715	0.0213876	chr1:9094017-9094517	SLC2A5	Distal Intergenic	-5539
chr1:9097930-9098430	34.2957	2.59585	0.367665	7.06035	1.6608e-12	6.3319e-11	chr1:9097930-9098430	SLC2A5	Distal Intergenic	-9452
chr1:9099638-9100138	10.7313	0.10765	0.407785	0.263987	0.79179	0.855115	chr1:9099638-9100138	SLC2A5	Distal Intergenic	-11160
chr1:9101496-9101996	82.8567	0.235274	0.212208	1.1087	0.267562	0.390741	chr1:9101496-9101996	GPR157	3' UTR	9374
chr1:9105059-9105559	11.4086	-1.12801	0.407572	-2.76764	0.00564645	0.0213095	chr1:9105059-9105559	GPR157	Exon (ENST00000377411.5/80045, exon 3 of 4)	5811
chr1:9106071-9106571	6.85229	-2.00612	0.575006	-3.48887	0.00048506	0.00287288	chr1:9106071-9106571	GPR157	Intron (ENST00000377411.5/80045, intron 2 of 3)	4799
chr1:9109898-9110398	20.3551	-0.536355	0.330901	-1.62089	0.10504	0.196184	chr1:9109898-9110398	GPR157	Promoter (<=1kb)	972
chr1:9111047-9111547	54.84	-0.570731	0.203288	-2.8075	0.00499273	0.019345	chr1:9111047-9111547	GPR157	Promoter (<=1kb)	0
chr1:9114702-9115202	11.2543	-1.88418	0.438958	-4.2924	1.76755e-05	0.000165157	chr1:9114702-9115202	GPR157	Intron (ENST00000377411.5/80045, intron 1 of 3)	-3332
chr1:9115643-9116143	17.043	-0.285262	0.320933	-0.888852	0.374083	0.49897	chr1:9115643-9116143	GPR157	Intron (ENST00000377411.5/80045, intron 1 of 3)	-4273
chr1:9116475-9116975	6.95233	-1.85771	0.60436	-3.07384	0.00211323	0.00969687	chr1:9116475-9116975	GPR157	Intron (ENST00000377411.5/80045, intron 1 of 3)	-5105
chr1:9117934-9118434	13.8418	0.503966	0.403775	1.24814	0.211981	0.328988	chr1:9117934-9118434	GPR157	Intron (ENST00000377411.5/80045, intron 1 of 3)	-6564
chr1:9119815-9120315	23.1619	0.923035	0.361488	2.55343	0.0106667	0.0349682	chr1:9119815-9120315	GPR157	Intron (ENST00000377411.5/80045, intron 1 of 3)	-8445
chr1:9121999-9122499	207.138	0.425053	0.209575	2.02816	0.0425436	0.100259	chr1:9121999-9122499	GPR157	Intron (ENST00000377411.5/80045, intron 1 of 3)	6282
chr1:9125357-9125857	34.3403	0.197058	0.286784	0.687128	0.492002	0.609396	chr1:9125357-9125857	GPR157	Promoter (2-3kb)	2924
chr1:9129109-9129609	712.712	1.11874	0.169693	6.59272	4.3183e-11	1.29046e-09	chr1:9129109-9129609	GPR157	Promoter (<=1kb)	-7
chr1:9135392-9135892	56.1937	1.8248	0.24775	7.36548	1.76511e-13	7.90467e-12	chr1:9135392-9135892	GPR157	Distal Intergenic	-6290
chr1:9136865-9137365	7.4779	-1.22744	0.495096	-2.4792	0.0131679	0.0411704	chr1:9136865-9137365	GPR157	Distal Intergenic	-7763
chr1:9142175-9142675	114.49	0.279055	0.176473	1.58128	0.113813	0.208268	chr1:9142175-9142675	MIR34A	Intron (ENST00000782880.1/106614088, intron 1 of 1)	9102
chr1:9143279-9143779	28.5683	-0.292748	0.274002	-1.06842	0.285333	0.409691	chr1:9143279-9143779	MIR34A	Intron (ENST00000782880.1/106614088, intron 1 of 1)	7998
chr1:9145180-9145680	23.8593	0.599711	0.280843	2.13539	0.032729	0.0823722	chr1:9145180-9145680	MIR34A	Intron (ENST00000782880.1/106614088, intron 1 of 1)	6097
chr1:9145824-9146324	9.51053	-0.961446	0.453281	-2.12108	0.0339147	0.0845772	chr1:9145824-9146324	MIR34A	Intron (ENST00000782880.1/106614088, intron 1 of 1)	5453
chr1:9146687-9147187	9.62087	-0.701023	0.420249	-1.66811	0.0952931	0.182689	chr1:9146687-9147187	MIR34A	Intron (ENST00000782880.1/106614088, intron 1 of 1)	4590
chr1:9153793-9154293	8.37777	-0.406368	0.477474	-0.851079	0.394726	0.519239	chr1:9153793-9154293	MIR34A	Promoter (2-3kb)	-2016
chr1:9163078-9163578	28.6386	0.348268	0.298966	1.16491	0.244057	0.365087	chr1:9163078-9163578	MIR34A	Exon (ENST00000783336.1/ENST00000783336.1, exon 1 of 2)	-11301
chr1:9164741-9165241	9.45851	-0.461346	0.463379	-0.995613	0.319438	0.44481	chr1:9164741-9165241	MIR34A	Intron (ENST00000782880.1/106614088, intron 1 of 1)	-12964
chr1:9167582-9168082	8.24477	-1.16852	0.500666	-2.33393	0.0195992	0.055772	chr1:9167582-9168082	LNCTAM34A	Intron (ENST00000782880.1/106614088, intron 1 of 1)	-13506
chr1:9181859-9182359	179.284	0.201362	0.177342	1.13545	0.256187	0.378486	chr1:9181859-9182359	LNCTAM34A	Promoter (<=1kb)	0
chr1:9186566-9187066	10.0141	-1.52296	0.456336	-3.33738	0.000845736	0.00457792	chr1:9186566-9187066	LNCTAM34A	Exon (ENST00000783007.1/102724571, exon 3 of 3)	3348
chr1:9187685-9188185	18.6775	0.0839065	0.411476	0.203916	0.838419	0.889439	chr1:9187685-9188185	LNCTAM34A	Promoter (2-3kb)	-2853
chr1:9189282-9189782	7.9973	-0.781473	0.551396	-1.41726	0.156406	0.263214	chr1:9189282-9189782	LNCTAM34A	Promoter (1-2kb)	-1256
chr1:9203513-9204013	253.629	0.875075	0.186368	4.69541	2.66077e-06	3.06473e-05	chr1:9203513-9204013	MIR34AHG	Exon (ENST00000783111.1/ENST00000783111.1, exon 3 of 3)	-6428
chr1:9207062-9207562	38.1928	2.02026	0.285502	7.07617	1.48193e-12	5.70919e-11	chr1:9207062-9207562	MIR34AHG	Distal Intergenic	-9977
chr1:9209293-9209793	11.9805	1.10925	0.417404	2.65749	0.00787241	0.0276242	chr1:9209293-9209793	MIR34AHG	Distal Intergenic	-12208
chr1:9211398-9211898	65.5342	1.82062	0.23134	7.86988	3.5497e-15	2.04844e-13	chr1:9211398-9211898	MIR34AHG	Distal Intergenic	-14313
chr1:9217264-9217764	22.085	1.80581	0.339938	5.31216	1.08332e-07	1.71886e-06	chr1:9217264-9217764	H6PD	Distal Intergenic	-17010
chr1:9229478-9229978	16.5166	0.0962167	0.322694	0.298167	0.765576	0.835472	chr1:9229478-9229978	H6PD	Distal Intergenic	-4796
chr1:9230760-9231260	8.79985	0.992413	0.460392	2.15558	0.0311162	0.079331	chr1:9230760-9231260	H6PD	Distal Intergenic	-3514
chr1:9231650-9232150	9.91249	-0.218042	0.405617	-0.537557	0.590883	0.69538	chr1:9231650-9232150	H6PD	Promoter (2-3kb)	-2624
chr1:9234565-9235065	832.541	0.0779185	0.180917	0.430686	0.666697	0.75769	chr1:9234565-9235065	H6PD	Promoter (<=1kb)	0
chr1:9238033-9238533	7.94953	-1.03791	0.503009	-2.0634	0.0390743	0.0940319	chr1:9238033-9238533	H6PD	Promoter (1-2kb)	-1311
chr1:9239630-9240130	220.408	0.387047	0.17535	2.20729	0.0272939	0.0717543	chr1:9239630-9240130	H6PD	Promoter (<=1kb)	0
chr1:9243024-9243524	6.03611	-0.547862	0.58748	-0.932562	0.351046	0.476548	chr1:9243024-9243524	LOC124903836	Promoter (<=1kb)	-309
chr1:9244533-9245033	88.4441	0.997273	0.216592	4.60439	4.13671e-06	4.5478e-05	chr1:9244533-9245033	LOC124903836	Promoter (1-2kb)	-1818
chr1:9247315-9247815	18.5619	0.511994	0.347954	1.47144	0.141172	0.244101	chr1:9247315-9247815	LOC124903836	Intron (ENST00000377403.7/9563, intron 3 of 4)	-4600
chr1:9248231-9248731	11.0657	-0.897081	0.409835	-2.18888	0.0286055	0.0743992	chr1:9248231-9248731	LOC124903836	Intron (ENST00000377403.7/9563, intron 3 of 4)	-5516
chr1:9249946-9250446	139.482	0.970966	0.174006	5.58008	2.40415e-08	4.36372e-07	chr1:9249946-9250446	LOC124903836	Intron (ENST00000377403.7/9563, intron 3 of 4)	-7231
chr1:9251417-9251917	8.68442	-0.642879	0.493884	-1.30168	0.193026	0.307097	chr1:9251417-9251917	LOC124903836	Intron (ENST00000377403.7/9563, intron 3 of 4)	-8702
chr1:9254292-9254792	7.96148	-0.813733	0.556806	-1.46143	0.143898	0.247569	chr1:9254292-9254792	LOC124903836	Intron (ENST00000377403.7/9563, intron 3 of 4)	-11577
chr1:9261671-9262171	11.9116	-0.273282	0.415628	-0.657516	0.510849	0.626107	chr1:9261671-9262171	LOC124903836	Exon (ENST00000377403.7/9563, exon 4 of 5)	-18956
chr1:9262581-9263081	9.20493	-1.52766	0.480732	-3.17778	0.00148408	0.00726664	chr1:9262581-9263081	LOC124903836	Intron (ENST00000377403.7/9563, intron 4 of 4)	-19866
chr1:9263326-9263826	8.69359	-1.433	0.505762	-2.83334	0.00460642	0.0181501	chr1:9263326-9263826	LOC124903836	Exon (ENST00000377403.7/9563, exon 5 of 5)	-20611
chr1:9264717-9265217	10.789	-1.03348	0.43003	-2.40328	0.0162488	0.0483802	chr1:9264717-9265217	LOC124903836	3' UTR	-22002
chr1:9266030-9266530	23.5438	1.08261	0.356634	3.03563	0.00240037	0.0107482	chr1:9266030-9266530	LOC124903836	3' UTR	-23315
chr1:9266998-9267498	216.135	0.575311	0.179008	3.21388	0.00130955	0.00655686	chr1:9266998-9267498	LOC124903836	3' UTR	-24283
chr1:9268952-9269452	14.576	0.694893	0.429828	1.61668	0.105948	0.197461	chr1:9268952-9269452	SPSB1	3' UTR	-23442
chr1:9269619-9270119	7.4921	-0.976771	0.499111	-1.95702	0.0503451	0.113742	chr1:9269619-9270119	SPSB1	3' UTR	-22775
chr1:9270278-9270778	10.6946	-1.30377	0.474137	-2.74977	0.00596372	0.02224	chr1:9270278-9270778	SPSB1	3' UTR	-22116
chr1:9271839-9272339	10.8802	-0.599426	0.433341	-1.38326	0.166584	0.275667	chr1:9271839-9272339	SPSB1	Distal Intergenic	-20555
chr1:9273085-9273585	13.4905	-0.467625	0.382968	-1.22105	0.222065	0.340579	chr1:9273085-9273585	SPSB1	Distal Intergenic	-19309
chr1:9275486-9275986	290.534	0.729401	0.236188	3.08823	0.00201356	0.00932176	chr1:9275486-9275986	SPSB1	Distal Intergenic	-16908
chr1:9280879-9281379	26.6116	0.446656	0.291056	1.53461	0.12488	0.222995	chr1:9280879-9281379	SPSB1	Distal Intergenic	-11515
chr1:9286482-9286982	25.4595	0.47983	0.39282	1.2215	0.221896	0.340373	chr1:9286482-9286982	SPSB1	Distal Intergenic	-5912
chr1:9288967-9289467	40.284	-0.250233	0.250646	-0.99835	0.31811	0.44344	chr1:9288967-9289467	SPSB1	Distal Intergenic	-3427
chr1:9292596-9293096	329.716	0.174134	0.148685	1.17117	0.241532	0.362287	chr1:9292596-9293096	SPSB1	Promoter (<=1kb)	0
chr1:9300484-9300984	96.9333	2.18341	0.245149	8.90644	5.26992e-19	5.17092e-17	chr1:9300484-9300984	SPSB1	Intron (ENST00000328089.11/80176, intron 1 of 2)	5956
chr1:9305015-9305721	11.3939	-0.483551	0.479496	-1.00846	0.313235	0.438429	chr1:9305015-9305721	SPSB1	Intron (ENST00000328089.11/80176, intron 1 of 2)	10487
chr1:9308290-9309274	18.6791	-0.326194	0.413529	-0.788807	0.430225	0.552573	chr1:9308290-9309274	SPSB1	Intron (ENST00000328089.11/80176, intron 1 of 2)	13762
chr1:9311716-9312216	5.81284	-1.72996	0.641061	-2.69859	0.0069634	0.0250833	chr1:9311716-9312216	SPSB1	Intron (ENST00000328089.11/80176, intron 1 of 2)	17188
chr1:9315254-9315754	224.665	0.519762	0.216097	2.40523	0.0161624	0.0481913	chr1:9315254-9315754	SPSB1	Intron (ENST00000328089.11/80176, intron 1 of 2)	20726
chr1:9317556-9318056	103.359	1.24299	0.204366	6.08218	1.18557e-09	2.74295e-08	chr1:9317556-9318056	SPSB1	Intron (ENST00000328089.11/80176, intron 1 of 2)	23028
chr1:9319244-9319744	15.8304	-0.894651	0.371492	-2.40826	0.0160286	0.0478899	chr1:9319244-9319744	SPSB1	Intron (ENST00000328089.11/80176, intron 1 of 2)	24716
chr1:9320532-9321032	7.7414	-0.208023	0.523909	-0.397059	0.691324	0.777505	chr1:9320532-9321032	SPSB1	Intron (ENST00000328089.11/80176, intron 1 of 2)	26004
chr1:9321633-9322133	11.2472	-0.449523	0.442119	-1.01675	0.309274	0.434359	chr1:9321633-9322133	SPSB1	Exon (ENST00000722150.1/ENST00000722150.1, exon 2 of 2)	27105
chr1:9322479-9322979	7.0295	-0.563746	0.605339	-0.931291	0.351703	0.477185	chr1:9322479-9322979	SPSB1	Intron (ENST00000328089.11/80176, intron 1 of 2)	27951
chr1:9323133-9323633	6.74326	-1.10753	0.535728	-2.06733	0.0387026	0.0933688	chr1:9323133-9323633	SPSB1	Intron (ENST00000328089.11/80176, intron 1 of 2)	-27798
chr1:9323691-9324191	6.84798	-1.58146	0.522604	-3.02612	0.00247717	0.0110261	chr1:9323691-9324191	SPSB1	Intron (ENST00000328089.11/80176, intron 1 of 2)	-27240
chr1:9325313-9325813	12.6962	-0.148615	0.445854	-0.333326	0.738888	0.815061	chr1:9325313-9325813	SPSB1	Intron (ENST00000328089.11/80176, intron 1 of 2)	-25618
chr1:9326284-9326784	10.1233	-0.402321	0.457585	-0.879228	0.379278	0.504052	chr1:9326284-9326784	SPSB1	Intron (ENST00000328089.11/80176, intron 1 of 2)	-24647
chr1:9331035-9331535	20.4944	1.12137	0.467911	2.39655	0.0165502	0.0490732	chr1:9331035-9331535	SPSB1	Intron (ENST00000328089.11/80176, intron 1 of 2)	-19896
chr1:9332707-9333207	97.2679	1.90214	0.257486	7.38735	1.49781e-13	6.79184e-12	chr1:9332707-9333207	SPSB1	Intron (ENST00000328089.11/80176, intron 1 of 2)	-18224
chr1:9337396-9337896	19.0423	0.0957176	0.405428	0.23609	0.813363	0.870911	chr1:9337396-9337896	SPSB1	Intron (ENST00000328089.11/80176, intron 1 of 2)	-13535
chr1:9338981-9339481	9.08092	-0.275714	0.467307	-0.590006	0.555186	0.664829	chr1:9338981-9339481	SPSB1	Intron (ENST00000328089.11/80176, intron 1 of 2)	-11950
chr1:9339858-9340358	8.77494	-0.800043	0.495092	-1.61595	0.106106	0.197679	chr1:9339858-9340358	SPSB1	Intron (ENST00000328089.11/80176, intron 1 of 2)	-11073
chr1:9341886-9342386	5.79416	-1.107	0.560459	-1.97516	0.04825	0.110189	chr1:9341886-9342386	SPSB1	Intron (ENST00000328089.11/80176, intron 1 of 2)	-9045
chr1:9345445-9345945	11.3316	1.03222	0.431033	2.39476	0.0166314	0.0492631	chr1:9345445-9345945	SPSB1	Intron (ENST00000328089.11/80176, intron 1 of 2)	-5486
chr1:9350448-9350948	12.8212	-0.421746	0.388418	-1.0858	0.277566	0.401496	chr1:9350448-9350948	SPSB1	Promoter (<=1kb)	-483
chr1:9351655-9352155	33.1889	2.11457	0.351953	6.00809	1.87726e-09	4.19937e-08	chr1:9351655-9352155	SPSB1	Promoter (<=1kb)	224
chr1:9360772-9361272	10.5789	-0.706867	0.436595	-1.61904	0.105438	0.196753	chr1:9360772-9361272	SPSB1	Intron (ENST00000328089.11/80176, intron 2 of 2)	5065
chr1:9361594-9362094	11.3802	-0.512133	0.465609	-1.09992	0.271366	0.394844	chr1:9361594-9362094	SPSB1	Intron (ENST00000328089.11/80176, intron 2 of 2)	5887
chr1:9363128-9363628	10.5426	-1.13116	0.475977	-2.3765	0.0174778	0.0511335	chr1:9363128-9363628	SPSB1	Intron (ENST00000328089.11/80176, intron 2 of 2)	7421
chr1:9366136-9366636	8.21066	-0.598818	0.563888	-1.06194	0.288261	0.412686	chr1:9366136-9366636	SPSB1	Intron (ENST00000328089.11/80176, intron 2 of 2)	10429
chr1:9368331-9368831	19.6741	-0.296138	0.375615	-0.788409	0.430458	0.552791	chr1:9368331-9368831	SPSB1	3' UTR	12624
chr1:9370103-9370603	8.24279	0.355855	0.560156	0.635279	0.525247	0.638706	chr1:9370103-9370603	SPSB1	Distal Intergenic	14396
chr1:9372336-9372836	7.24055	-1.35928	0.533411	-2.54827	0.0108258	0.0353863	chr1:9372336-9372836	SPSB1	Exon (ENST00000735987.1/ENST00000735987.1, exon 3 of 3)	16629
chr1:9373108-9373608	8.59862	-0.0937018	0.471304	-0.198814	0.842408	0.892374	chr1:9373108-9373608	SPSB1	Exon (ENST00000736034.1/ENST00000736034.1, exon 2 of 2)	17401
chr1:9376668-9377168	7.04371	0.138032	0.520254	0.265317	0.790766	0.854342	chr1:9376668-9377168	SPSB1	Distal Intergenic	20961
chr1:9378906-9379406	11.6528	-1.71876	0.445745	-3.85591	0.000115298	0.000847482	chr1:9378906-9379406	SPSB1	Distal Intergenic	23199
chr1:9380906-9381406	10.4598	-1.56747	0.426617	-3.67417	0.000238622	0.00157959	chr1:9380906-9381406	SPSB1	Distal Intergenic	25199
chr1:9382147-9382647	10.6233	-1.01453	0.447481	-2.26721	0.0233773	0.0637339	chr1:9382147-9382647	SPSB1	Distal Intergenic	26440
chr1:9384047-9384547	8.59389	-0.644519	0.472074	-1.36529	0.172161	0.282365	chr1:9384047-9384547	SPSB1	Distal Intergenic	28340
chr1:9386119-9386619	82.1396	0.841021	0.252333	3.33298	0.000859207	0.00463804	chr1:9386119-9386619	SPSB1	Distal Intergenic	30412
chr1:9388719-9389219	7.6969	-0.191216	0.475753	-0.401922	0.687741	0.774575	chr1:9388719-9389219	SPSB1	Distal Intergenic	33012
chr1:9389883-9390383	37.0917	0.99199	0.265774	3.73245	0.000189626	0.00129828	chr1:9389883-9390383	SPSB1	Distal Intergenic	34176
chr1:9391626-9392126	8.135	0.578224	0.44641	1.29528	0.195225	0.309717	chr1:9391626-9392126	SPSB1	Distal Intergenic	35919
chr1:9392298-9392798	6.74952	-0.109943	0.502515	-0.218785	0.826818	0.880926	chr1:9392298-9392798	LINC02606	Distal Intergenic	36118
chr1:9393094-9393594	14.0936	2.22075	0.451742	4.91598	8.834e-07	1.14207e-05	chr1:9393094-9393594	LINC02606	Distal Intergenic	35322
chr1:9398155-9398655	14.311	0.00401511	0.384068	0.0104541	0.991659	0.994615	chr1:9398155-9398655	LINC02606	Distal Intergenic	30261
chr1:9400395-9400895	206.32	1.41609	0.198765	7.1244	1.04532e-12	4.1484e-11	chr1:9400395-9400895	LINC02606	Distal Intergenic	28021
chr1:9402682-9403182	14.1253	-0.752284	0.399546	-1.88285	0.059721	0.129104	chr1:9402682-9403182	LINC02606	Distal Intergenic	25734
chr1:9407272-9407772	8.10002	-1.17089	0.49643	-2.35862	0.0183432	0.0530411	chr1:9407272-9407772	LINC02606	Distal Intergenic	21144
chr1:9409787-9410287	7.214	-2.13332	0.571935	-3.73	0.000191477	0.0013093	chr1:9409787-9410287	LINC02606	Distal Intergenic	18629
chr1:9410669-9411169	41.0382	-2.5136	0.293448	-8.56572	1.074e-17	8.83733e-16	chr1:9410669-9411169	LINC02606	Exon (ENST00000827163.1/ENST00000827163.1, exon 3 of 3)	17747
chr1:9413115-9413615	314.384	0.0688732	0.182071	0.378277	0.705225	0.788511	chr1:9413115-9413615	LINC02606	Intron (ENST00000827163.1/ENST00000827163.1, intron 2 of 2)	15301
chr1:9414436-9414936	11.54	-0.386589	0.400658	-0.964886	0.334602	0.460219	chr1:9414436-9414936	LINC02606	Exon (ENST00000827163.1/ENST00000827163.1, exon 2 of 3)	13980
chr1:9417679-9418179	159.058	1.18302	0.245965	4.80971	1.5115e-06	1.84662e-05	chr1:9417679-9418179	LINC02606	Exon (ENST00000827163.1/ENST00000827163.1, exon 1 of 3)	10737
chr1:9419482-9419982	9.23035	-1.3555	0.483634	-2.80274	0.00506709	0.0195691	chr1:9419482-9419982	LINC02606	Distal Intergenic	8934
chr1:9420734-9421234	39.7071	0.54785	0.279937	1.95704	0.0503422	0.113736	chr1:9420734-9421234	LINC02606	Exon (ENST00000641006.1/ENST00000641006.1, exon 1 of 1)	7682
chr1:9426255-9426755	421.291	0.532353	0.169646	3.13803	0.00170089	0.00812879	chr1:9426255-9426755	LINC02606	Promoter (2-3kb)	2161
chr1:9428782-9429282	643.499	-0.0562353	0.188488	-0.29835	0.765436	0.835383	chr1:9428782-9429282	LINC02606	Promoter (<=1kb)	0
chr1:9429942-9430442	7.97712	-1.91623	0.501594	-3.82027	0.000133303	0.000961065	chr1:9429942-9430442	LINC02606	Promoter (<=1kb)	-867
chr1:9431390-9431890	7.13752	-1.56782	0.571863	-2.74161	0.00611396	0.0226779	chr1:9431390-9431890	LINC02606	Promoter (2-3kb)	-2315
chr1:9432990-9433490	9.24832	-0.477198	0.478945	-0.996353	0.319078	0.444441	chr1:9432990-9433490	LINC02606	Intron (ENST00000641940.1/100506022, intron 1 of 1)	-3915
chr1:9434075-9434575	7.76729	-0.917856	0.487147	-1.88414	0.0595456	0.128809	chr1:9434075-9434575	LINC02606	Intron (ENST00000641940.1/100506022, intron 1 of 1)	-5000
chr1:9439262-9439762	7.18666	-0.746817	0.541524	-1.3791	0.167864	0.27718	chr1:9439262-9439762	LINC02606	Promoter (<=1kb)	802
chr1:9449612-9450112	6.55834	-0.537263	0.508999	-1.05553	0.291184	0.41576	chr1:9449612-9450112	LINC02606	Exon (ENST00000775385.1/100506022, exon 2 of 3)	5523
chr1:9455736-9456236	99.3125	0.462889	0.189019	2.4489	0.0143294	0.0439676	chr1:9455736-9456236	LINC02606	Promoter (<=1kb)	-89
chr1:9465667-9466167	8.52978	0.271374	0.576522	0.470709	0.637849	0.734338	chr1:9465667-9466167	LINC02606	Distal Intergenic	-10020
chr1:9472961-9473461	20.1431	-0.139581	0.324654	-0.429936	0.667242	0.758164	chr1:9472961-9473461	LINC02606	Distal Intergenic	-17314
chr1:9476744-9477244	13.3727	0.910109	0.400082	2.2748	0.0229177	0.0627472	chr1:9476744-9477244	LINC02606	Distal Intergenic	-21097
chr1:9490966-9491466	111.236	0.35863	0.185209	1.93635	0.0528248	0.117857	chr1:9490966-9491466	LINC02606	Exon (ENST00000737624.1/ENST00000737624.1, exon 2 of 2)	-35319
chr1:9495190-9495690	286.734	0.603374	0.157028	3.84245	0.000121812	0.000888228	chr1:9495190-9495690	LINC02606	Distal Intergenic	-39543
chr1:9513167-9513667	7.64228	1.71335	0.592144	2.89348	0.00381002	0.0156032	chr1:9513167-9513667	SLC25A33	Distal Intergenic	-25798
chr1:9522479-9522979	10.9802	0.911877	0.444419	2.05184	0.0401852	0.0960242	chr1:9522479-9522979	SLC25A33	Distal Intergenic	-16486
chr1:9529115-9530062	16.8783	-0.515271	0.339447	-1.51797	0.129022	0.228507	chr1:9529115-9530062	SLC25A33	Distal Intergenic	-9403
chr1:9537152-9537652	15.2387	1.71518	0.47262	3.6291	0.000284416	0.00183295	chr1:9537152-9537652	SLC25A33	Promoter (1-2kb)	-1813
chr1:9539120-9539620	759.45	-0.163379	0.181739	-0.898977	0.368665	0.493777	chr1:9539120-9539620	SLC25A33	Promoter (<=1kb)	0
chr1:9541987-9542487	10.0152	-1.24451	0.440069	-2.82799	0.00468408	0.0183889	chr1:9541987-9542487	SLC25A33	Promoter (2-3kb)	2522
chr1:9546593-9547093	16.5538	-1.05763	0.376138	-2.8118	0.00492648	0.0191431	chr1:9546593-9547093	SLC25A33	Intron (ENST00000302692.7/84275, intron 1 of 6)	7128
chr1:9558565-9559065	25.4083	-0.761397	0.355111	-2.14411	0.0320241	0.0810469	chr1:9558565-9559065	SLC25A33	Intron (ENST00000302692.7/84275, intron 2 of 6)	19100
chr1:9559590-9560090	21.1842	-0.132063	0.447481	-0.295124	0.767899	0.837179	chr1:9559590-9560090	SLC25A33	Intron (ENST00000302692.7/84275, intron 2 of 6)	20125
chr1:9561380-9561880	10.5118	-0.173761	0.431248	-0.402926	0.687003	0.774009	chr1:9561380-9561880	SLC25A33	Intron (ENST00000302692.7/84275, intron 2 of 6)	21915
chr1:9562136-9562636	11.6631	-0.735688	0.45655	-1.61141	0.107091	0.199041	chr1:9562136-9562636	SLC25A33	Intron (ENST00000302692.7/84275, intron 2 of 6)	22671
chr1:9572845-9573345	8.43246	-1.21681	0.552392	-2.2028	0.0276085	0.0723993	chr1:9572845-9573345	TMEM201	Intron (ENST00000302692.7/84275, intron 4 of 6)	-15566
chr1:9573624-9574124	20.3612	0.0349944	0.355226	0.0985129	0.921525	0.947835	chr1:9573624-9574124	TMEM201	Intron (ENST00000302692.7/84275, intron 5 of 6)	-14787
chr1:9576902-9577727	13.7666	-0.312914	0.445004	-0.70317	0.48195	0.600359	chr1:9576902-9577727	TMEM201	Exon (ENST00000435277.1/ENST00000435277.1, exon 1 of 1)	-11184
chr1:9586028-9586528	6.6283	-0.59462	0.548679	-1.08373	0.278484	0.402465	chr1:9586028-9586528	TMEM201	Promoter (2-3kb)	-2383
chr1:9588470-9588970	944.793	-0.236672	0.176213	-1.3431	0.179238	0.290906	chr1:9588470-9588970	TMEM201	Promoter (<=1kb)	0
chr1:9600152-9600652	8.40177	-0.796242	0.483618	-1.64643	0.0996758	0.188737	chr1:9600152-9600652	TMEM201	Intron (ENST00000340381.11/199953, intron 4 of 10)	3255
chr1:9602057-9602557	17.4608	-0.686979	0.341098	-2.01402	0.0440071	0.102847	chr1:9602057-9602557	TMEM201	3' UTR	-3657
chr1:9606208-9606708	12.2347	-0.580848	0.419207	-1.38559	0.165873	0.274812	chr1:9606208-9606708	TMEM201	Promoter (<=1kb)	0
chr1:9610303-9610803	10.7475	-1.27778	0.417742	-3.05878	0.00222237	0.0100978	chr1:9610303-9610803	TMEM201	Promoter (2-3kb)	2575
chr1:9612597-9613097	17.4949	-0.220015	0.351747	-0.625492	0.531648	0.64439	chr1:9612597-9613097	TMEM201	3' UTR	4869
chr1:9615505-9616005	110.175	-0.31508	0.174409	-1.80656	0.0708311	0.146469	chr1:9615505-9616005	TMEM201	Distal Intergenic	7777
chr1:9616797-9617297	8.77794	-0.350116	0.438148	-0.799082	0.424243	0.546916	chr1:9616797-9617297	TMEM201	Distal Intergenic	9069
chr1:9617853-9618353	14.3738	-1.12728	0.360823	-3.12419	0.00178298	0.00844683	chr1:9617853-9618353	TMEM201	Distal Intergenic	10125
chr1:9619860-9620360	8.19859	-0.209037	0.45135	-0.463138	0.643265	0.738716	chr1:9619860-9620360	LOC105376712	Distal Intergenic	9065
chr1:9621078-9621578	8.97348	-0.43407	0.465223	-0.933035	0.350802	0.476285	chr1:9621078-9621578	LOC105376712	Distal Intergenic	7847
chr1:9627302-9627802	253.262	-0.87418	0.155597	-5.61822	1.92934e-08	3.57081e-07	chr1:9627302-9627802	LOC105376712	Promoter (1-2kb)	1623
chr1:9632143-9632643	7.39076	-0.500609	0.487619	-1.02664	0.30459	0.429484	chr1:9632143-9632643	PIK3CD	Promoter (2-3kb)	2170
chr1:9632691-9633191	9.85672	-0.183047	0.469926	-0.389524	0.696888	0.782	chr1:9632691-9633191	PIK3CD	Promoter (2-3kb)	2718
chr1:9639022-9639522	34.9153	-0.563965	0.320481	-1.75975	0.0784506	0.158109	chr1:9639022-9639522	PIK3CD	Intron (ENST00000698706.1/5293, intron 2 of 4)	9049
chr1:9640990-9641490	10.0412	-0.707159	0.44494	-1.58934	0.111984	0.205761	chr1:9640990-9641490	PIK3CD	Intron (ENST00000698706.1/5293, intron 2 of 4)	-10241
chr1:9643703-9644203	36.7637	-0.425608	0.255884	-1.66328	0.0962557	0.184067	chr1:9643703-9644203	PIK3CD	Intron (ENST00000698706.1/5293, intron 2 of 4)	-7528
chr1:9644895-9645395	16.2283	0.515988	0.367921	1.40244	0.160783	0.268597	chr1:9644895-9645395	PIK3CD	Intron (ENST00000698706.1/5293, intron 2 of 4)	-6336
chr1:9646464-9647442	17.7421	-1.08374	0.320653	-3.3798	0.000725392	0.00402575	chr1:9646464-9647442	PIK3CD	Intron (ENST00000698706.1/5293, intron 2 of 4)	-4289
chr1:9647579-9648079	11.1352	-0.902901	0.430442	-2.09761	0.0359392	0.0883381	chr1:9647579-9648079	PIK3CD	Intron (ENST00000698706.1/5293, intron 2 of 4)	-3652
chr1:9648414-9648914	12.4152	-1.33569	0.428956	-3.1138	0.00184692	0.00869313	chr1:9648414-9648914	PIK3CD	Promoter (2-3kb)	-2817
chr1:9649562-9650062	17.4679	-1.29097	0.353873	-3.6481	0.000264182	0.00172081	chr1:9649562-9650062	PIK3CD	Promoter (1-2kb)	-1669
chr1:9651970-9652470	257.056	-0.538933	0.146594	-3.67636	0.000236583	0.00156883	chr1:9651970-9652470	PIK3CD	Promoter (<=1kb)	201
chr1:9658136-9658636	72.5626	1.04086	0.230472	4.51622	6.2953e-06	6.60292e-05	chr1:9658136-9658636	PIK3CD-AS1	Intron (ENST00000698706.1/5293, intron 2 of 4)	-3550
chr1:9659418-9659918	11.3994	-1.36441	0.425156	-3.20919	0.00133109	0.00664601	chr1:9659418-9659918	PIK3CD-AS1	Intron (ENST00000698706.1/5293, intron 2 of 4)	-4832
chr1:9661953-9662453	10.8282	-0.884466	0.397336	-2.22599	0.0260149	0.0691526	chr1:9661953-9662453	PIK3CD-AS1	Exon (ENST00000426570.3/ENST00000426570.3, exon 1 of 2)	-7367
chr1:9662924-9663424	12.9863	-0.640505	0.392192	-1.63314	0.102439	0.19261	chr1:9662924-9663424	PIK3CD-AS1	Intron (ENST00000698706.1/5293, intron 2 of 4)	-8338
chr1:9665818-9666318	15.7844	0.154527	0.388714	0.397534	0.690974	0.777247	chr1:9665818-9666318	PIK3CD-AS2	Intron (ENST00000698706.1/5293, intron 2 of 4)	9262
chr1:9667089-9667589	15.6508	1.19743	0.368632	3.24829	0.001161	0.00594035	chr1:9667089-9667589	PIK3CD-AS2	Intron (ENST00000698706.1/5293, intron 2 of 4)	7991
chr1:9667853-9668353	8.8745	-0.776106	0.426864	-1.81816	0.0690401	0.143718	chr1:9667853-9668353	PIK3CD-AS2	Intron (ENST00000698706.1/5293, intron 2 of 4)	7227
chr1:9670076-9670576	26.8865	-0.167307	0.26569	-0.629706	0.528887	0.641875	chr1:9670076-9670576	PIK3CD-AS2	Intron (ENST00000698706.1/5293, intron 2 of 4)	5004
chr1:9671324-9671824	21.9381	0.285064	0.303484	0.939306	0.347574	0.473147	chr1:9671324-9671824	PIK3CD-AS2	Intron (ENST00000698706.1/5293, intron 2 of 4)	3756
chr1:9676414-9676914	36.9254	0.198628	0.244304	0.813037	0.416197	0.539515	chr1:9676414-9676914	PIK3CD-AS2	Promoter (<=1kb)	-834
chr1:9678386-9678886	11.1819	-1.31878	0.424471	-3.10688	0.00189075	0.00885693	chr1:9678386-9678886	PIK3CD-AS2	Promoter (2-3kb)	-2806
chr1:9679240-9679740	13.5276	-0.989285	0.400438	-2.47051	0.0134922	0.0419451	chr1:9679240-9679740	PIK3CD-AS2	Intron (ENST00000698706.1/5293, intron 2 of 4)	-3660
chr1:9680031-9680531	11.0538	-0.656817	0.425922	-1.54211	0.123048	0.220564	chr1:9680031-9680531	PIK3CD-AS2	Intron (ENST00000698706.1/5293, intron 2 of 4)	-4451
chr1:9680939-9681439	19.4573	-0.236088	0.360635	-0.654646	0.512696	0.627676	chr1:9680939-9681439	PIK3CD-AS2	Exon (ENST00000415330.5/101929074, exon 2 of 3)	-5359
chr1:9683947-9684447	32.05	0.445504	0.262538	1.69692	0.0897126	0.174753	chr1:9683947-9684447	PIK3CD-AS2	Intron (ENST00000698706.1/5293, intron 2 of 4)	3136
chr1:9689231-9689731	785.572	0.64409	0.176003	3.65954	0.000252666	0.00165711	chr1:9689231-9689731	PIK3CD	Promoter (<=1kb)	0
chr1:9693143-9693643	7.83651	1.2297	0.613859	2.00323	0.0451527	0.104868	chr1:9693143-9693643	PIK3CD	Intron (ENST00000698706.1/5293, intron 3 of 4)	3573
chr1:9693734-9694234	18.5957	-0.929108	0.385964	-2.40724	0.0160737	0.0479909	chr1:9693734-9694234	PIK3CD	Intron (ENST00000698706.1/5293, intron 3 of 4)	4164
chr1:9695309-9695809	7.31056	-1.49352	0.538411	-2.77393	0.00553831	0.0209837	chr1:9695309-9695809	PIK3CD	Intron (ENST00000698706.1/5293, intron 3 of 4)	5739
chr1:9696756-9697975	28.7989	-0.297976	0.277456	-1.07396	0.282841	0.407023	chr1:9696756-9697975	PIK3CD	Intron (ENST00000698706.1/5293, intron 3 of 4)	7186
chr1:9698229-9698729	7.79131	-1.09888	0.503666	-2.18175	0.0291276	0.0754501	chr1:9698229-9698729	PIK3CD	Intron (ENST00000698706.1/5293, intron 3 of 4)	8659
chr1:9699190-9699690	19.0206	-0.16091	0.32645	-0.492909	0.622077	0.721277	chr1:9699190-9699690	PIK3CD	Intron (ENST00000698706.1/5293, intron 3 of 4)	9620
chr1:9700263-9700763	9.23094	-0.580796	0.443155	-1.31059	0.189995	0.303603	chr1:9700263-9700763	PIK3CD	Intron (ENST00000698706.1/5293, intron 3 of 4)	-9435
chr1:9700926-9701426	10.2402	-0.393343	0.424888	-0.925757	0.354572	0.479988	chr1:9700926-9701426	PIK3CD	Intron (ENST00000698706.1/5293, intron 3 of 4)	-8772
chr1:9702159-9702659	60.2478	1.34123	0.237396	5.64976	1.6067e-08	3.02477e-07	chr1:9702159-9702659	PIK3CD	Intron (ENST00000698706.1/5293, intron 3 of 4)	-7539
chr1:9704671-9705171	151.17	0.890503	0.19833	4.49002	7.1218e-06	7.36623e-05	chr1:9704671-9705171	PIK3CD	Intron (ENST00000698706.1/5293, intron 3 of 4)	-5027
chr1:9708664-9709164	12.0843	-1.11423	0.403452	-2.76175	0.00574927	0.0216144	chr1:9708664-9709164	PIK3CD	Promoter (1-2kb)	-1034
chr1:9710059-9710559	11.2559	-0.84046	0.467747	-1.79683	0.0723633	0.14885	chr1:9710059-9710559	PIK3CD	Promoter (<=1kb)	0
chr1:9710949-9711449	9.23192	-1.7	0.476834	-3.56519	0.000363592	0.00225426	chr1:9710949-9711449	PIK3CD	Promoter (<=1kb)	614
chr1:9711583-9712083	44.8042	-1.16918	0.287098	-4.07242	4.65267e-05	0.000385661	chr1:9711583-9712083	PIK3CD	Promoter (1-2kb)	1248
chr1:9712930-9713430	24.6247	0.353059	0.330166	1.06934	0.284917	0.409234	chr1:9712930-9713430	PIK3CD	Promoter (2-3kb)	-2411
chr1:9717557-9718057	935.341	-0.0553733	0.201772	-0.274436	0.78375	0.849127	chr1:9717557-9718057	PIK3CD	Promoter (<=1kb)	-12
chr1:9728548-9729048	234.233	-0.267194	0.221046	-1.20877	0.226751	0.345777	chr1:9728548-9729048	CLSTN1	3' UTR	4438
chr1:9763922-9764422	8.32657	0.241435	0.527808	0.45743	0.647362	0.742154	chr1:9763922-9764422	CLSTN1	Intron (ENST00000377298.9/22883, intron 2 of 18)	-12341
chr1:9768122-9768622	244.972	3.05403	0.234008	13.051	6.27427e-39	7.5569e-36	chr1:9768122-9768622	CLSTN1	Intron (ENST00000377298.9/22883, intron 2 of 18)	-16541
chr1:9774682-9775182	10.1154	0.845767	0.428981	1.97157	0.0486583	0.110889	chr1:9774682-9775182	CLSTN1	Intron (ENST00000377298.9/22883, intron 1 of 18)	-23101
chr1:9775294-9775794	9.01518	-0.852441	0.427482	-1.9941	0.0461415	0.106556	chr1:9775294-9775794	CLSTN1	Intron (ENST00000377298.9/22883, intron 1 of 18)	-23713
chr1:9780570-9781070	8.67402	-0.441261	0.438814	-1.00558	0.314619	0.439907	chr1:9780570-9781070	CLSTN1	Exon (ENST00000603781.1/ENST00000603781.1, exon 1 of 2)	-28989
chr1:9782419-9782919	13.2451	-0.40455	0.354691	-1.14057	0.254048	0.376135	chr1:9782419-9782919	CLSTN1	Intron (ENST00000377298.9/22883, intron 1 of 18)	-30838
chr1:9784497-9784997	62.8664	-0.474617	0.213868	-2.2192	0.026473	0.0700703	chr1:9784497-9784997	CLSTN1	Intron (ENST00000377298.9/22883, intron 1 of 18)	-32916
chr1:9785276-9785776	6.54674	-1.76088	0.546852	-3.22004	0.00128172	0.00644326	chr1:9785276-9785776	CLSTN1	Intron (ENST00000377298.9/22883, intron 1 of 18)	-33695
chr1:9787603-9788103	198.493	-0.0994593	0.173537	-0.573132	0.566556	0.674818	chr1:9787603-9788103	CLSTN1	Intron (ENST00000377298.9/22883, intron 1 of 18)	35566
chr1:9800252-9800752	178.666	0.00279972	0.178407	0.0156929	0.987479	0.991864	chr1:9800252-9800752	CLSTN1	Intron (ENST00000377298.9/22883, intron 1 of 18)	22917
chr1:9807437-9807937	16.2851	0.404753	0.370032	1.09383	0.274029	0.397705	chr1:9807437-9807937	CLSTN1	Intron (ENST00000377298.9/22883, intron 1 of 18)	15732
chr1:9808967-9809467	12.4873	-0.0932907	0.430092	-0.216909	0.828279	0.881948	chr1:9808967-9809467	CLSTN1	Intron (ENST00000377298.9/22883, intron 1 of 18)	14202
chr1:9812810-9813310	8.31903	-0.171541	0.523882	-0.327442	0.743333	0.818496	chr1:9812810-9813310	CLSTN1	Intron (ENST00000377298.9/22883, intron 1 of 18)	10359
chr1:9823765-9824265	646.918	0.00347715	0.1659	0.0209593	0.983278	0.989128	chr1:9823765-9824265	CLSTN1	Promoter (<=1kb)	0
chr1:9826408-9826908	8.43307	-1.39111	0.486426	-2.85986	0.00423827	0.0169991	chr1:9826408-9826908	CLSTN1	Promoter (2-3kb)	-2424
chr1:9827748-9828248	49.1584	0.471041	0.244831	1.92395	0.0543615	0.120438	chr1:9827748-9828248	CLSTN1	Exon (ENST00000639753.1/ENST00000639753.1, exon 1 of 1)	-3764
chr1:9829281-9829781	6.74776	-1.86482	0.616533	-3.02469	0.00248886	0.0110672	chr1:9829281-9829781	CLSTN1	Distal Intergenic	-5297
chr1:9834517-9835017	10.7387	-0.77052	0.509513	-1.51227	0.130465	0.230414	chr1:9834517-9835017	CLSTN1	Distal Intergenic	-10533
chr1:9835242-9835742	11.8297	-0.287652	0.38054	-0.755904	0.449707	0.570916	chr1:9835242-9835742	CLSTN1	Distal Intergenic	-11258
chr1:9836230-9836730	18.6982	-0.48586	0.362435	-1.34054	0.180069	0.291841	chr1:9836230-9836730	CLSTN1	Distal Intergenic	-12246
chr1:9840330-9840830	6.52729	-1.3878	0.561581	-2.47123	0.0134648	0.0418786	chr1:9840330-9840830	CLSTN1	Distal Intergenic	-16346
chr1:9841335-9841835	10.2871	-0.317485	0.464943	-0.682846	0.494704	0.611814	chr1:9841335-9841835	CLSTN1	Distal Intergenic	-17351
chr1:9843414-9843914	19.8868	-0.65781	0.352151	-1.86797	0.0617656	0.132366	chr1:9843414-9843914	CLSTN1	Distal Intergenic	-19430
chr1:9844739-9845239	10.7818	-0.136663	0.419869	-0.325489	0.744811	0.819698	chr1:9844739-9845239	CLSTN1	Distal Intergenic	-20755
chr1:9845800-9846300	9.24898	-0.265691	0.448502	-0.592397	0.553585	0.66347	chr1:9845800-9846300	CLSTN1	Distal Intergenic	-21816
chr1:9846567-9847067	12.1914	-1.01549	0.407603	-2.49138	0.0127249	0.0400895	chr1:9846567-9847067	CLSTN1	Distal Intergenic	-22583
chr1:9850095-9850595	92.8991	1.48695	0.211581	7.02778	2.0985e-12	7.85534e-11	chr1:9850095-9850595	CLSTN1	3' UTR	-26111
chr1:9858627-9859127	24.1867	0.581574	0.318796	1.82428	0.0681098	0.142328	chr1:9858627-9859127	CTNNBIP1	Intron (ENST00000377263.6/56998, intron 5 of 5)	19049
chr1:9860809-9861789	30.2912	-0.0639157	0.288628	-0.221447	0.824744	0.879464	chr1:9860809-9861789	CTNNBIP1	Intron (ENST00000377263.6/56998, intron 5 of 5)	16387
chr1:9862366-9862866	13.114	-0.54324	0.39147	-1.38769	0.165231	0.274008	chr1:9862366-9862866	CTNNBIP1	Intron (ENST00000377263.6/56998, intron 5 of 5)	15310
chr1:9864562-9865062	8.09273	-0.86448	0.490017	-1.76418	0.0777012	0.157003	chr1:9864562-9865062	CTNNBIP1	Intron (ENST00000377263.6/56998, intron 5 of 5)	13114
chr1:9867430-9867930	238.926	-0.0817658	0.156515	-0.522415	0.601382	0.704079	chr1:9867430-9867930	CTNNBIP1	Intron (ENST00000377263.6/56998, intron 5 of 5)	10246
chr1:9870459-9870959	54.3098	1.12213	0.275171	4.07794	4.54362e-05	0.000378082	chr1:9870459-9870959	CTNNBIP1	Intron (ENST00000377263.6/56998, intron 5 of 5)	7217
chr1:9872870-9873370	12.5208	-0.907302	0.393074	-2.30822	0.0209868	0.0587105	chr1:9872870-9873370	CTNNBIP1	Intron (ENST00000377263.6/56998, intron 3 of 5)	4806
chr1:9874827-9875327	158.968	-0.0157996	0.165078	-0.09571	0.923751	0.949314	chr1:9874827-9875327	CTNNBIP1	Promoter (2-3kb)	2849
chr1:9876682-9877182	15.9687	0.274231	0.415609	0.65983	0.509363	0.624829	chr1:9876682-9877182	CTNNBIP1	Promoter (<=1kb)	994
chr1:9878047-9878547	11.616	-0.200003	0.439142	-0.45544	0.648793	0.743257	chr1:9878047-9878547	CTNNBIP1	Promoter (<=1kb)	0
chr1:9880680-9881180	12.0087	-0.727642	0.387816	-1.87626	0.0606198	0.130539	chr1:9880680-9881180	CTNNBIP1	Promoter (2-3kb)	-2504
chr1:9882319-9882819	276.148	1.04936	0.18736	5.60076	2.13412e-08	3.91465e-07	chr1:9882319-9882819	CTNNBIP1	Intron (ENST00000377263.6/56998, intron 2 of 5)	-4143
chr1:9889218-9889718	8.59703	-0.911212	0.540947	-1.68447	0.09209	0.178137	chr1:9889218-9889718	CTNNBIP1	Intron (ENST00000377263.6/56998, intron 1 of 5)	3519
chr1:9893112-9893612	29.8047	2.15351	0.350067	6.1517	7.66566e-10	1.8324e-08	chr1:9893112-9893612	CTNNBIP1	Promoter (<=1kb)	0
chr1:9894074-9894574	9.83623	-0.524629	0.406452	-1.29075	0.196789	0.311612	chr1:9894074-9894574	CTNNBIP1	Promoter (<=1kb)	-837
chr1:9900320-9900820	51.7847	0.748308	0.253738	2.94914	0.00318664	0.0135171	chr1:9900320-9900820	CTNNBIP1	Exon (ENST00000648956.1/ENST00000648956.1, exon 1 of 3)	-7083
chr1:9901747-9902247	8.78327	-0.844567	0.464065	-1.81993	0.0687693	0.143305	chr1:9901747-9902247	CTNNBIP1	Intron (ENST00000648956.1/ENST00000648956.1, intron 1 of 2)	8022
chr1:9904128-9904628	28.6152	-1.07785	0.315759	-3.41351	0.000641315	0.00362986	chr1:9904128-9904628	CTNNBIP1	Exon (ENST00000648956.1/ENST00000648956.1, exon 2 of 3)	5641
chr1:9906490-9906990	7.94432	-1.21197	0.487133	-2.48797	0.0128475	0.0403951	chr1:9906490-9906990	CTNNBIP1	Intron (ENST00000648956.1/ENST00000648956.1, intron 2 of 2)	3279
chr1:9907373-9907873	10.3912	0.44314	0.470194	0.942462	0.345956	0.471518	chr1:9907373-9907873	CTNNBIP1	Promoter (2-3kb)	2396
chr1:9910208-9910708	1690.34	-0.344523	0.21453	-1.60594	0.108286	0.200607	chr1:9910208-9910708	CTNNBIP1	Promoter (<=1kb)	0
chr1:9911895-9912770	12.3633	-0.484476	0.418068	-1.15885	0.246519	0.367771	chr1:9911895-9912770	CTNNBIP1	Promoter (1-2kb)	-1559
chr1:9914314-9914814	13.7492	-1.49886	0.420162	-3.56733	0.000360636	0.00223923	chr1:9914314-9914814	CTNNBIP1	Intron (ENST00000738451.1/ENST00000738451.1, intron 1 of 4)	-3978
chr1:9917734-9918234	10.2776	-0.355166	0.385566	-0.921155	0.356969	0.482322	chr1:9917734-9918234	CTNNBIP1	Intron (ENST00000738451.1/ENST00000738451.1, intron 1 of 4)	-7398
chr1:9927186-9927686	26.0654	2.01992	0.444355	4.54573	5.47451e-06	5.83146e-05	chr1:9927186-9927686	LZIC	3' UTR	4494
chr1:9936768-9937268	43.9055	1.96703	0.328749	5.98339	2.18535e-09	4.83239e-08	chr1:9936768-9937268	LZIC	Promoter (1-2kb)	-1148
chr1:9943146-9943646	583.857	0.0490731	0.169947	0.288756	0.772768	0.840882	chr1:9943146-9943646	NMNAT1	Promoter (<=1kb)	0
chr1:9950227-9950727	192.412	-0.0936364	0.207342	-0.451603	0.651555	0.745475	chr1:9950227-9950727	NMNAT1	Exon (ENST00000636827.2/113391335, exon 5 of 5)	6709
chr1:9959218-9959718	6.71224	1.8886	0.611478	3.08858	0.00201117	0.00931156	chr1:9959218-9959718	TMEM274P	Promoter (1-2kb)	1069
chr1:9996969-9997469	130.816	1.17327	0.177886	6.59566	4.23381e-11	1.2676e-09	chr1:9996969-9997469	RBP7	Promoter (<=1kb)	0
chr1:10018836-10019336	23.5239	1.88971	0.370183	5.10481	3.31126e-07	4.71304e-06	chr1:10018836-10019336	UBE4B	Distal Intergenic	-13496
chr1:10030783-10031283	11.6599	-1.62134	0.424209	-3.82203	0.000132359	0.000955027	chr1:10030783-10031283	UBE4B	Promoter (1-2kb)	-1549
chr1:10032561-10033061	1047.51	-0.174071	0.192709	-0.903284	0.366375	0.491496	chr1:10032561-10033061	UBE4B	Promoter (<=1kb)	0
chr1:10056575-10057075	14.3622	1.16806	0.363376	3.21447	0.00130688	0.0065464	chr1:10056575-10057075	UBE4B	Intron (ENST00000253251.12/10277, intron 1 of 26)	23301
chr1:10064375-10064875	18.2061	0.0849642	0.36793	0.230925	0.817373	0.873896	chr1:10064375-10064875	UBE4B	Intron (ENST00000253251.12/10277, intron 1 of 26)	31101
chr1:10074298-10074798	144.051	-0.130461	0.186882	-0.698091	0.48512	0.603173	chr1:10074298-10074798	UBE4B	Intron (ENST00000253251.12/10277, intron 2 of 26)	-26063
chr1:10113006-10113506	9.40662	-0.617003	0.501957	-1.2292	0.218999	0.337062	chr1:10113006-10113506	UBE4B	Intron (ENST00000253251.12/10277, intron 6 of 26)	-8536
chr1:10136191-10136691	15.4927	-0.895852	0.396492	-2.25945	0.0238556	0.0647347	chr1:10136191-10136691	UBE4B	Intron (ENST00000253251.12/10277, intron 15 of 26)	7852
chr1:10152888-10153388	58.4943	0.672255	0.246486	2.72736	0.00638443	0.0234534	chr1:10152888-10153388	UBE4B	Intron (ENST00000253251.12/10277, intron 20 of 26)	-4966
chr1:10165265-10165765	11.3125	-1.56238	0.393533	-3.97013	7.1832e-05	0.000562906	chr1:10165265-10165765	UBE4B	Intron (ENST00000253251.12/10277, intron 22 of 26)	-5191
chr1:10166010-10166510	7.79388	-1.20623	0.521662	-2.31229	0.0207619	0.0582314	chr1:10166010-10166510	UBE4B	3' UTR	-4446
chr1:10170222-10170722	243.043	-1.16776	0.202317	-5.77196	7.83556e-09	1.56511e-07	chr1:10170222-10170722	UBE4B	Promoter (<=1kb)	-234
chr1:10171182-10171682	23.5251	0.349609	0.309457	1.12975	0.258582	0.381102	chr1:10171182-10171682	UBE4B	Promoter (<=1kb)	226
chr1:10172539-10173039	9.32849	-1.5228	0.498894	-3.05236	0.0022705	0.0102813	chr1:10172539-10173039	UBE4B	Promoter (1-2kb)	1583
chr1:10173532-10174032	25.6303	0.182657	0.294703	0.619801	0.535388	0.647681	chr1:10173532-10174032	UBE4B	Promoter (2-3kb)	2576
chr1:10182648-10183148	8.41531	-2.3203	0.496114	-4.67694	2.91183e-06	3.32293e-05	chr1:10182648-10183148	UBE4B	Distal Intergenic	3632
chr1:10184907-10185407	7.15352	-0.714428	0.555935	-1.28509	0.19876	0.313903	chr1:10184907-10185407	UBE4B	Distal Intergenic	5891
chr1:10185682-10186182	11.501	-2.00926	0.464992	-4.32106	1.5528e-05	0.000147087	chr1:10185682-10186182	UBE4B	Distal Intergenic	6666
chr1:10186747-10187247	46.0482	-1.61134	0.252255	-6.38776	1.68338e-10	4.53089e-09	chr1:10186747-10187247	UBE4B	Distal Intergenic	7731
chr1:10189050-10189550	13.7209	-1.50937	0.406434	-3.71368	0.000204266	0.00138366	chr1:10189050-10189550	UBE4B	Distal Intergenic	10034
chr1:10192613-10193113	5.10934	-0.868896	0.603123	-1.44066	0.149681	0.254807	chr1:10192613-10193113	UBE4B	Distal Intergenic	13597
chr1:10194212-10194712	17.3868	1.22667	0.44157	2.77797	0.0054699	0.0207799	chr1:10194212-10194712	UBE4B	Distal Intergenic	15196
chr1:10198062-10198562	33.5322	1.22534	0.276247	4.43568	9.17826e-06	9.2414e-05	chr1:10198062-10198562	KIF1B	Distal Intergenic	-12008
chr1:10210200-10210700	722.215	-0.152039	0.189557	-0.802078	0.422508	0.545419	chr1:10210200-10210700	KIF1B	Promoter (<=1kb)	0
chr1:10216088-10216588	29.9596	-0.252823	0.289876	-0.872175	0.383113	0.507745	chr1:10216088-10216588	KIF1B	Intron (ENST00000377093.9/23095, intron 1 of 20)	4472
chr1:10218053-10218553	41.1737	-0.166392	0.243363	-0.683721	0.494151	0.611325	chr1:10218053-10218553	KIF1B	Intron (ENST00000377093.9/23095, intron 1 of 20)	6437
chr1:10238207-10238707	12.5358	0.872566	0.425463	2.05086	0.0402802	0.0961999	chr1:10238207-10238707	KIF1B	Intron (ENST00000377093.9/23095, intron 2 of 20)	5878
chr1:10242760-10243260	18.2379	-0.340134	0.351342	-0.9681	0.332994	0.458607	chr1:10242760-10243260	KIF1B	Intron (ENST00000377093.9/23095, intron 2 of 20)	10431
chr1:10251660-10252160	33.5661	-0.475646	0.264023	-1.80153	0.0716192	0.147704	chr1:10251660-10252160	KIF1B	Intron (ENST00000377093.9/23095, intron 2 of 20)	19331
chr1:10253701-10254201	17.3527	-0.514828	0.361409	-1.4245	0.154302	0.260691	chr1:10253701-10254201	KIF1B	Intron (ENST00000377093.9/23095, intron 2 of 20)	21372
chr1:10280404-10280904	20.9232	-0.513564	0.285699	-1.79757	0.0722447	0.14867	chr1:10280404-10280904	KIF1B	Promoter (1-2kb)	-1496
chr1:10283256-10283756	74.1899	-0.2099	0.212982	-0.985529	0.324365	0.449873	chr1:10283256-10283756	KIF1B	Promoter (<=1kb)	806
chr1:10307877-10308377	35.1838	1.21123	0.328676	3.68518	0.000228545	0.00152396	chr1:10307877-10308377	KIF1B	3' UTR	25427
chr1:10310520-10311020	8.66246	-0.980783	0.403849	-2.42859	0.0151579	0.0459139	chr1:10310520-10311020	KIF1B	Intron (ENST00000676179.1/23095, intron 22 of 48)	28070
chr1:10312017-10312517	5.25662	-1.13435	0.551301	-2.05759	0.0396296	0.0950009	chr1:10312017-10312517	KIF1B	Intron (ENST00000676179.1/23095, intron 22 of 48)	29567
chr1:10317925-10318425	22.2338	-1.1615	0.36523	-3.18019	0.00147177	0.00721699	chr1:10317925-10318425	KIF1B	Intron (ENST00000676179.1/23095, intron 22 of 48)	-26350
chr1:10324557-10325057	14.6877	0.311961	0.433436	0.719739	0.471686	0.591071	chr1:10324557-10325057	KIF1B	Exon (ENST00000676179.1/23095, exon 26 of 49)	-19718
chr1:10337978-10338478	59.2071	-0.438118	0.272669	-1.60677	0.108104	0.200362	chr1:10337978-10338478	KIF1B	Intron (ENST00000676179.1/23095, intron 31 of 48)	-6297
chr1:10360000-10360500	23.3344	-0.516292	0.392828	-1.3143	0.188747	0.302168	chr1:10360000-10360500	KIF1B	Intron (ENST00000676179.1/23095, intron 38 of 48)	-4666
chr1:10360814-10361314	8.51475	-0.304671	0.499496	-0.609957	0.54189	0.653317	chr1:10360814-10361314	KIF1B	Exon (ENST00000676179.1/23095, exon 39 of 49)	-3852
chr1:10377345-10377845	47.8697	0.0449781	0.242884	0.185184	0.853085	0.900115	chr1:10377345-10377845	KIF1B	3' UTR	12179
chr1:10378419-10378919	10.8737	1.06648	0.432509	2.46579	0.013671	0.0423824	chr1:10378419-10378919	KIF1B	3' UTR	13253
chr1:10388039-10388539	10.8314	-0.450749	0.417831	-1.07878	0.280685	0.404848	chr1:10388039-10388539	PGD	Distal Intergenic	-10053
chr1:10398659-10399159	981.385	0.0854862	0.190595	0.448522	0.653776	0.747267	chr1:10398659-10399159	PGD	Promoter (<=1kb)	0
chr1:10402629-10403129	11.2898	1.21053	0.407445	2.97103	0.00296803	0.0127601	chr1:10402629-10403129	PGD	Promoter (2-3kb)	2997
chr1:10403410-10403910	18.9324	0.201087	0.306712	0.655621	0.512068	0.627101	chr1:10403410-10403910	PGD	Intron (ENST00000491493.5/5226, intron 4 of 6)	3778
chr1:10415152-10415652	69.6304	0.0444878	0.224067	0.198547	0.842617	0.892527	chr1:10415152-10415652	PGD	Promoter (<=1kb)	0
chr1:10419369-10419869	9.37766	-0.971876	0.415918	-2.3367	0.0194548	0.0554557	chr1:10419369-10419869	PGD	Promoter (<=1kb)	557
chr1:10425928-10426428	24.8315	0.151612	0.336274	0.450857	0.652092	0.745887	chr1:10425928-10426428	CENPS-CORT	Distal Intergenic	-3674
chr1:10430225-10430725	517.689	-0.230849	0.157446	-1.46622	0.142589	0.245965	chr1:10430225-10430725	CENPS-CORT	Promoter (<=1kb)	0
chr1:10432662-10433162	8.33692	-0.427411	0.478356	-0.893501	0.371589	0.496644	chr1:10432662-10433162	CENPS-CORT	Promoter (1-2kb)	1404
chr1:10444731-10445231	17.1402	0.196666	0.345937	0.568501	0.569695	0.677432	chr1:10444731-10445231	CENPS	Intron (ENST00000400900.6/100526739, intron 4 of 4)	4608
chr1:10445709-10446209	7.92842	-1.17924	0.507546	-2.32342	0.0201569	0.0569581	chr1:10445709-10446209	CORT	Intron (ENST00000400900.6/100526739, intron 4 of 4)	-3822
chr1:10449295-10449795	8.45918	-0.899476	0.447397	-2.01046	0.0443821	0.1035	chr1:10449295-10449795	CORT	Promoter (<=1kb)	-236
chr1:10450115-10450615	14.4174	-0.799509	0.355402	-2.24959	0.0244751	0.0660416	chr1:10450115-10450615	CORT	Promoter (<=1kb)	84
chr1:10451360-10451860	8.51666	-0.670159	0.450696	-1.48694	0.137031	0.23877	chr1:10451360-10451860	CORT	Promoter (1-2kb)	1329
chr1:10454009-10454509	4.86012	-1.298	0.610789	-2.12512	0.0335762	0.0839329	chr1:10454009-10454509	CORT	Distal Intergenic	3978
chr1:10457386-10457886	21.8812	-0.453981	0.364811	-1.24443	0.213341	0.330533	chr1:10457386-10457886	CORT	3' UTR	7355
chr1:10464736-10465236	7.12832	-0.431789	0.487717	-0.885325	0.375981	0.500844	chr1:10464736-10465236	PEX14	Intron (ENST00000377038.8/1676, intron 3 of 5)	-7052
chr1:10467146-10467646	6.75436	-1.00022	0.508387	-1.96743	0.0491337	0.11171	chr1:10467146-10467646	PEX14	Exon (ENST00000377038.8/1676, exon 3 of 6)	-4642
chr1:10472326-10472826	540.269	-0.287273	0.170537	-1.68452	0.092081	0.178124	chr1:10472326-10472826	DFFA	Promoter (<=1kb)	0
chr1:10474661-10475161	532.188	0.109118	0.162961	0.669594	0.503116	0.619235	chr1:10474661-10475161	PEX14	Promoter (<=1kb)	0
chr1:10484450-10484950	9.4362	0.348312	0.54878	0.634702	0.525623	0.639073	chr1:10484450-10484950	PEX14	Intron (ENST00000472851.1/5195, intron 1 of 3)	9468
chr1:10494989-10495489	280.045	-0.515337	0.182817	-2.81886	0.00481944	0.0188095	chr1:10494989-10495489	PEX14	Exon (ENST00000472851.1/5195, exon 2 of 4)	20007
chr1:10497088-10497588	46.6533	0.862938	0.260616	3.31115	0.000929132	0.0049464	chr1:10497088-10497588	PEX14	Intron (ENST00000472851.1/5195, intron 2 of 3)	22106
chr1:10498215-10498715	32.1412	-1.27395	0.289781	-4.39626	1.10132e-05	0.00010859	chr1:10498215-10498715	PEX14	Intron (ENST00000472851.1/5195, intron 2 of 3)	23233
chr1:10502157-10502657	28.1486	-2.21662	0.366989	-6.04003	1.54089e-09	3.50207e-08	chr1:10502157-10502657	PEX14	Intron (ENST00000472851.1/5195, intron 2 of 3)	27175
chr1:10507340-10507840	196.852	0.0081328	0.187891	0.0432847	0.965475	0.977396	chr1:10507340-10507840	PEX14	Intron (ENST00000472851.1/5195, intron 2 of 3)	-28048
chr1:10508320-10508820	10.6773	0.026629	0.47993	0.0554851	0.955752	0.971057	chr1:10508320-10508820	PEX14	Intron (ENST00000472851.1/5195, intron 2 of 3)	-27068
chr1:10510819-10511319	347.615	-0.583156	0.177314	-3.28883	0.00100604	0.00528262	chr1:10510819-10511319	PEX14	Intron (ENST00000472851.1/5195, intron 2 of 3)	-24569
chr1:10513104-10513604	90.7084	0.737972	0.230169	3.20621	0.00134494	0.00670313	chr1:10513104-10513604	PEX14	Intron (ENST00000472851.1/5195, intron 2 of 3)	-22284
chr1:10514330-10514830	36.0811	-0.118944	0.279538	-0.425503	0.67047	0.760606	chr1:10514330-10514830	PEX14	Intron (ENST00000472851.1/5195, intron 2 of 3)	-21058
chr1:10515567-10516067	27.764	0.972303	0.295586	3.28941	0.00100399	0.00527387	chr1:10515567-10516067	PEX14	Intron (ENST00000472851.1/5195, intron 2 of 3)	-19821
chr1:10516418-10516918	7.81371	-0.517002	0.592744	-0.872218	0.383089	0.507725	chr1:10516418-10516918	PEX14	Intron (ENST00000472851.1/5195, intron 2 of 3)	-18970
chr1:10521661-10522161	24.9263	0.774058	0.301596	2.56654	0.010272	0.0339632	chr1:10521661-10522161	PEX14	Intron (ENST00000472851.1/5195, intron 3 of 3)	-13727
chr1:10525099-10525599	25.5232	0.646543	0.320389	2.01799	0.0435919	0.10211	chr1:10525099-10525599	PEX14	Intron (ENST00000472851.1/5195, intron 3 of 3)	-10289
chr1:10528297-10528797	7.19216	0.311282	0.473381	0.657572	0.510813	0.626078	chr1:10528297-10528797	PEX14	Intron (ENST00000472851.1/5195, intron 3 of 3)	-7091
chr1:10530209-10530709	24.0623	1.46667	0.366303	4.00398	6.22863e-05	0.000497144	chr1:10530209-10530709	PEX14	Intron (ENST00000472851.1/5195, intron 3 of 3)	-5179
chr1:10538904-10539404	14.3846	1.427	0.424182	3.36412	0.00076787	0.0042228	chr1:10538904-10539404	PEX14	Intron (ENST00000356607.9/5195, intron 3 of 8)	3016
chr1:10541214-10541714	17.7741	1.70711	0.520992	3.27665	0.00105045	0.00547604	chr1:10541214-10541714	PEX14	Intron (ENST00000356607.9/5195, intron 3 of 8)	5326
chr1:10544173-10544673	75.695	-1.42974	0.298157	-4.79525	1.62476e-06	1.96738e-05	chr1:10544173-10544673	PEX14	Intron (ENST00000356607.9/5195, intron 3 of 8)	8285
chr1:10553161-10553661	25.1072	1.3685	0.374711	3.65214	0.000260065	0.0016978	chr1:10553161-10553661	PEX14	Intron (ENST00000356607.9/5195, intron 3 of 8)	17273
chr1:10561898-10562398	25.2857	0.821154	0.321011	2.55802	0.010527	0.0346122	chr1:10561898-10562398	PEX14	Intron (ENST00000356607.9/5195, intron 3 of 8)	26010
chr1:10586103-10586603	9.80455	-1.27554	0.450913	-2.8288	0.00467227	0.0183516	chr1:10586103-10586603	PEX14	Intron (ENST00000356607.9/5195, intron 3 of 8)	50215
chr1:10591158-10591658	26.1641	-0.608169	0.331052	-1.83708	0.0661985	0.139293	chr1:10591158-10591658	CASZ1	Intron (ENST00000356607.9/5195, intron 3 of 8)	53418
chr1:10612652-10613152	6.47262	-1.01175	0.532209	-1.90104	0.0572962	0.125177	chr1:10612652-10613152	CASZ1	Exon (ENST00000663738.1/ENST00000663738.1, exon 2 of 2)	31924
chr1:10613393-10613893	6.24856	-0.982227	0.513461	-1.91295	0.0557539	0.122695	chr1:10613393-10613893	CASZ1	Exon (ENST00000663738.1/ENST00000663738.1, exon 2 of 2)	31183
chr1:10616131-10616943	11.9022	-0.947283	0.440832	-2.14885	0.0316462	0.0803521	chr1:10616131-10616943	CASZ1	Exon (ENST00000461850.3/ENST00000461850.3, exon 1 of 1)	28133
chr1:10617296-10617796	11.6512	-0.378874	0.41131	-0.92114	0.356977	0.482323	chr1:10617296-10617796	CASZ1	Intron (ENST00000356607.9/5195, intron 4 of 8)	27280
chr1:10618207-10618707	10.0161	-1.38948	0.441969	-3.14384	0.00166745	0.00799496	chr1:10618207-10618707	CASZ1	Exon (ENST00000356607.9/5195, exon 5 of 9)	26369
chr1:10626348-10626848	9.67242	-1.11344	0.469511	-2.37149	0.0177167	0.0516575	chr1:10626348-10626848	CASZ1	Intron (ENST00000356607.9/5195, intron 7 of 8)	18228
chr1:10627430-10627930	10.1722	-0.350939	0.433875	-0.808849	0.418602	0.541777	chr1:10627430-10627930	CASZ1	Intron (ENST00000356607.9/5195, intron 8 of 8)	17146
chr1:10629807-10630307	24.95	-0.362691	0.303182	-1.19628	0.231587	0.351206	chr1:10629807-10630307	CASZ1	3' UTR	14769
chr1:10631483-10631983	13.4779	-0.686053	0.393661	-1.74275	0.0813773	0.162438	chr1:10631483-10631983	CASZ1	Distal Intergenic	13093
chr1:10632650-10633916	25.0956	-0.543792	0.299608	-1.81501	0.0695226	0.144451	chr1:10632650-10633916	CASZ1	Distal Intergenic	11160
chr1:10634496-10634996	21.3791	-0.63599	0.314516	-2.02212	0.0431636	0.101331	chr1:10634496-10634996	CASZ1	Distal Intergenic	10080
chr1:10635424-10635924	11.3881	-0.31281	0.418141	-0.748098	0.454401	0.575287	chr1:10635424-10635924	CASZ1	Distal Intergenic	9152
chr1:10636044-10636544	12.1198	-0.586899	0.391135	-1.5005	0.133485	0.234223	chr1:10636044-10636544	CASZ1	Distal Intergenic	8532
chr1:10638492-10638992	67.871	0.14384	0.197649	0.727758	0.466762	0.586659	chr1:10638492-10638992	CASZ1	3' UTR	6084
chr1:10644327-10644827	31.4588	1.74551	0.312149	5.59191	2.2459e-08	4.10252e-07	chr1:10644327-10644827	CASZ1	Promoter (<=1kb)	249
chr1:10645388-10645888	11.8113	-1.11739	0.421281	-2.65237	0.0079929	0.0279437	chr1:10645388-10645888	CASZ1	Promoter (<=1kb)	-312
chr1:10646272-10646772	35.5328	1.24823	0.254165	4.91109	9.05737e-07	1.16794e-05	chr1:10646272-10646772	CASZ1	Promoter (1-2kb)	-1196
chr1:10647416-10647916	12.4107	-0.633298	0.38374	-1.65033	0.0988753	0.187663	chr1:10647416-10647916	CASZ1	Promoter (2-3kb)	-2340
chr1:10649052-10649552	19.5789	-0.561951	0.323166	-1.73889	0.0820538	0.163459	chr1:10649052-10649552	CASZ1	Promoter (1-2kb)	1548
chr1:10650699-10651199	15.6628	-0.809168	0.346975	-2.33206	0.0196974	0.0559876	chr1:10650699-10651199	CASZ1	Promoter (<=1kb)	0
chr1:10651754-10652254	34.8976	2.00643	0.312957	6.41118	1.44397e-10	3.93486e-09	chr1:10651754-10652254	CASZ1	Promoter (<=1kb)	-654
chr1:10653295-10653795	15.7288	-0.431105	0.362539	-1.18913	0.234389	0.354399	chr1:10653295-10653795	CASZ1	Promoter (2-3kb)	-2195
chr1:10654616-10655116	9.41379	-0.967136	0.456527	-2.11846	0.0341358	0.0849886	chr1:10654616-10655116	CASZ1	Intron (ENST00000377022.8/54897, intron 9 of 20)	-3516
chr1:10655350-10655850	9.24393	-0.841226	0.480038	-1.75242	0.0797021	0.159977	chr1:10655350-10655850	CASZ1	Exon (ENST00000377022.8/54897, exon 9 of 21)	-4250
chr1:10656226-10656726	14.0508	-0.826658	0.364154	-2.27007	0.0232031	0.0633579	chr1:10656226-10656726	CASZ1	Exon (ENST00000377022.8/54897, exon 8 of 21)	4672
chr1:10658707-10659207	15.3621	-1.05037	0.37751	-2.78236	0.00539654	0.0205569	chr1:10658707-10659207	CASZ1	Promoter (2-3kb)	2191
chr1:10660905-10661405	10.4889	-0.820346	0.445229	-1.84253	0.0653983	0.138048	chr1:10660905-10661405	CASZ1	Promoter (<=1kb)	0
chr1:10663712-10664212	14.9807	-0.876011	0.385311	-2.27352	0.0229951	0.062911	chr1:10663712-10664212	CASZ1	Promoter (2-3kb)	-2314
chr1:10666424-10666924	12.5718	-0.731355	0.408865	-1.78874	0.0736562	0.150834	chr1:10666424-10666924	CASZ1	Intron (ENST00000377022.8/54897, intron 4 of 20)	-5026
chr1:10668414-10668914	14.9532	-1.11984	0.378388	-2.95949	0.00308145	0.0131549	chr1:10668414-10668914	CASZ1	Intron (ENST00000377022.8/54897, intron 4 of 20)	-7016
chr1:10669383-10669883	9.4362	-0.664005	0.452549	-1.46726	0.142307	0.245576	chr1:10669383-10669883	CASZ1	Intron (ENST00000377022.8/54897, intron 4 of 20)	-7985
chr1:10670211-10670711	14.808	-0.765807	0.399998	-1.91453	0.0555527	0.122382	chr1:10670211-10670711	CASZ1	Intron (ENST00000377022.8/54897, intron 4 of 20)	-8813
chr1:10671575-10672075	16.6323	-0.657665	0.35286	-1.86382	0.0623476	0.133292	chr1:10671575-10672075	CASZ1	Intron (ENST00000377022.8/54897, intron 4 of 20)	-10177
chr1:10675395-10675895	14.9561	-0.723548	0.359554	-2.01235	0.0441829	0.103154	chr1:10675395-10675895	CASZ1	Intron (ENST00000377022.8/54897, intron 4 of 20)	-13997
chr1:10677757-10678257	9.58713	-0.393617	0.451907	-0.871015	0.383746	0.508365	chr1:10677757-10678257	CASZ1	Intron (ENST00000377022.8/54897, intron 4 of 20)	15655
chr1:10679502-10680002	57.2672	1.07695	0.239585	4.49508	6.95453e-06	7.21543e-05	chr1:10679502-10680002	CASZ1	Intron (ENST00000377022.8/54897, intron 4 of 20)	13910
chr1:10681139-10681639	8.3945	-0.807547	0.504508	-1.60066	0.109451	0.20222	chr1:10681139-10681639	CASZ1	Intron (ENST00000377022.8/54897, intron 4 of 20)	12273
chr1:10684143-10684643	10.0188	-0.917455	0.436005	-2.10423	0.0353584	0.0872573	chr1:10684143-10684643	CASZ1	Intron (ENST00000377022.8/54897, intron 4 of 20)	9269
chr1:10685686-10686186	12.8108	0.291309	0.389601	0.74771	0.454635	0.575505	chr1:10685686-10686186	CASZ1	Intron (ENST00000377022.8/54897, intron 4 of 20)	7726
chr1:10686619-10687119	29.2995	1.25294	0.298172	4.20207	2.64482e-05	0.000235483	chr1:10686619-10687119	CASZ1	Intron (ENST00000377022.8/54897, intron 4 of 20)	6793
chr1:10690253-10690753	26.4344	0.0801426	0.384599	0.208379	0.834933	0.886891	chr1:10690253-10690753	CASZ1	Intron (ENST00000377022.8/54897, intron 4 of 20)	3159
chr1:10692662-10693162	48.35	0.3767	0.236372	1.59367	0.111009	0.204387	chr1:10692662-10693162	CASZ1	Promoter (<=1kb)	750
chr1:10699029-10699529	46.0667	1.41826	0.286116	4.95694	7.16134e-07	9.4668e-06	chr1:10699029-10699529	CASZ1	Intron (ENST00000377022.8/54897, intron 3 of 20)	-4550
chr1:10700312-10700812	12.4756	-0.840541	0.393914	-2.13382	0.0328578	0.0825984	chr1:10700312-10700812	CASZ1	Intron (ENST00000377022.8/54897, intron 3 of 20)	4763
chr1:10703063-10703563	9.41188	-0.541158	0.444217	-1.21823	0.223137	0.341794	chr1:10703063-10703563	CASZ1	Promoter (2-3kb)	2012
chr1:10704667-10705167	13.6647	-0.711211	0.36692	-1.93833	0.0525831	0.117478	chr1:10704667-10705167	CASZ1	Promoter (<=1kb)	408
chr1:10705287-10705787	9.5646	-1.54815	0.462282	-3.34892	0.000811274	0.00442183	chr1:10705287-10705787	CASZ1	Promoter (<=1kb)	0
chr1:10707373-10707873	7.82349	-0.862728	0.468637	-1.84093	0.0656319	0.13842	chr1:10707373-10707873	CASZ1	Promoter (1-2kb)	-1798
chr1:10708745-10709245	11.1794	-0.333308	0.454309	-0.733659	0.463157	0.583374	chr1:10708745-10709245	CASZ1	Intron (ENST00000377022.8/54897, intron 2 of 20)	-3170
chr1:10716303-10716803	24.6559	-0.190437	0.311057	-0.612223	0.54039	0.652016	chr1:10716303-10716803	CASZ1	Intron (ENST00000377022.8/54897, intron 2 of 20)	-10728
chr1:10719779-10720279	7.4012	-1.09255	0.485033	-2.25253	0.0242885	0.0656482	chr1:10719779-10720279	CASZ1	Intron (ENST00000377022.8/54897, intron 2 of 20)	-14204
chr1:10721590-10722090	13.2978	-0.427892	0.458744	-0.932748	0.35095	0.476441	chr1:10721590-10722090	CASZ1	Intron (ENST00000377022.8/54897, intron 2 of 20)	-16015
chr1:10724586-10725086	8.52338	-0.222437	0.473937	-0.469338	0.638828	0.735129	chr1:10724586-10725086	CASZ1	Intron (ENST00000377022.8/54897, intron 2 of 20)	-19011
chr1:10726848-10727348	7.71285	-1.03521	0.497774	-2.07967	0.037556	0.0912955	chr1:10726848-10727348	CASZ1	Intron (ENST00000377022.8/54897, intron 2 of 20)	-21273
chr1:10729189-10729689	9.04088	-0.66533	0.464007	-1.43388	0.151607	0.257195	chr1:10729189-10729689	CASZ1	Intron (ENST00000757011.1/ENST00000757011.1, intron 1 of 1)	-23614
chr1:10730940-10731440	6.86324	0.300284	0.464731	0.646145	0.518186	0.63248	chr1:10730940-10731440	CASZ1	Intron (ENST00000757011.1/ENST00000757011.1, intron 1 of 1)	-25365
chr1:10732692-10733192	6.83656	-0.402417	0.568772	-0.70752	0.479244	0.597903	chr1:10732692-10733192	CASZ1	Intron (ENST00000377022.8/54897, intron 2 of 20)	-27117
chr1:10733844-10734344	13.989	0.491394	0.380252	1.29229	0.196258	0.310966	chr1:10733844-10734344	CASZ1	Intron (ENST00000377022.8/54897, intron 2 of 20)	-28269
chr1:10735372-10735872	11.9077	-0.732507	0.397207	-1.84414	0.0651624	0.137669	chr1:10735372-10735872	CASZ1	Intron (ENST00000377022.8/54897, intron 2 of 20)	-29797
chr1:10737537-10738037	12.4022	-0.754054	0.429766	-1.75457	0.0793331	0.15943	chr1:10737537-10738037	CASZ1	Intron (ENST00000377022.8/54897, intron 2 of 20)	-31962
chr1:10739109-10739609	11.2133	-0.892232	0.408601	-2.18363	0.0289897	0.0751666	chr1:10739109-10739609	CASZ1	Intron (ENST00000377022.8/54897, intron 2 of 20)	-33534
chr1:10740145-10740645	9.94924	-0.291343	0.405222	-0.718972	0.472158	0.59146	chr1:10740145-10740645	CASZ1	Intron (ENST00000377022.8/54897, intron 2 of 20)	-34570
chr1:10743248-10743748	6.49747	0.919938	0.534769	1.72025	0.0853868	0.168387	chr1:10743248-10743748	CASZ1	Intron (ENST00000377022.8/54897, intron 2 of 20)	-37673
chr1:10744057-10745039	12.711	1.17839	0.421184	2.79781	0.00514511	0.0198077	chr1:10744057-10745039	CASZ1	Intron (ENST00000377022.8/54897, intron 2 of 20)	-38482
chr1:10745130-10745630	7.61845	0.318109	0.467866	0.679916	0.496558	0.613414	chr1:10745130-10745630	CASZ1	Intron (ENST00000377022.8/54897, intron 2 of 20)	-39555
chr1:10746665-10747165	9.14872	-0.284272	0.480677	-0.591399	0.554253	0.664062	chr1:10746665-10747165	CASZ1	Intron (ENST00000377022.8/54897, intron 2 of 20)	-41090
chr1:10747528-10748028	8.75015	-0.168967	0.467729	-0.361251	0.717912	0.798646	chr1:10747528-10748028	CASZ1	Intron (ENST00000377022.8/54897, intron 2 of 20)	-41953
chr1:10749763-10750263	10.1498	-0.655556	0.415602	-1.57737	0.114711	0.209457	chr1:10749763-10750263	CASZ1	Intron (ENST00000377022.8/54897, intron 2 of 20)	-44188
chr1:10751795-10752295	12.7777	-0.368963	0.3803	-0.970191	0.331952	0.457557	chr1:10751795-10752295	CASZ1	Intron (ENST00000377022.8/54897, intron 2 of 20)	44351
chr1:10753152-10753652	32.227	0.0997401	0.30232	0.329916	0.741464	0.817035	chr1:10753152-10753652	CASZ1	Intron (ENST00000377022.8/54897, intron 2 of 20)	42994
chr1:10755842-10756342	160.736	1.77159	0.19437	9.1145	7.90309e-20	8.6076e-18	chr1:10755842-10756342	CASZ1	Intron (ENST00000377022.8/54897, intron 2 of 20)	40304
chr1:10756987-10757487	9.4037	-0.0260614	0.454226	-0.0573754	0.954246	0.970055	chr1:10756987-10757487	CASZ1	Intron (ENST00000377022.8/54897, intron 2 of 20)	39159
chr1:10757864-10758364	23.8535	1.42766	0.377637	3.7805	0.000156514	0.00110224	chr1:10757864-10758364	CASZ1	Intron (ENST00000377022.8/54897, intron 2 of 20)	38282
chr1:10761896-10762396	7.97317	-0.127609	0.50283	-0.253782	0.799664	0.860743	chr1:10761896-10762396	CASZ1	Intron (ENST00000377022.8/54897, intron 1 of 20)	34250
chr1:10763301-10763801	6.8089	-0.512321	0.528178	-0.969978	0.332058	0.457676	chr1:10763301-10763801	CASZ1	Intron (ENST00000377022.8/54897, intron 1 of 20)	32845
chr1:10768491-10768991	109.238	4.64098	0.361307	12.845	9.17779e-38	9.69349e-35	chr1:10768491-10768991	CASZ1	Intron (ENST00000377022.8/54897, intron 1 of 20)	27655
chr1:10773720-10774220	9.32941	-0.909291	0.471284	-1.92939	0.0536823	0.119282	chr1:10773720-10774220	CASZ1	Intron (ENST00000377022.8/54897, intron 1 of 20)	22426
chr1:10774594-10775094	6.41239	-0.331817	0.496574	-0.668213	0.503998	0.620086	chr1:10774594-10775094	CASZ1	Intron (ENST00000377022.8/54897, intron 1 of 20)	21552
chr1:10776314-10776814	7.59938	-1.30997	0.496621	-2.63777	0.0083454	0.0288879	chr1:10776314-10776814	CASZ1	Intron (ENST00000377022.8/54897, intron 1 of 20)	19832
chr1:10788651-10789151	16.9109	-0.0358913	0.337215	-0.106435	0.915238	0.943413	chr1:10788651-10789151	CASZ1	Intron (ENST00000377022.8/54897, intron 1 of 20)	7495
chr1:10793762-10794262	92.1823	0.64299	0.18726	3.43367	0.000595479	0.00341173	chr1:10793762-10794262	CASZ1	Promoter (2-3kb)	2384
chr1:10797322-10797822	6.58645	-0.975888	0.559751	-1.74343	0.0812582	0.162259	chr1:10797322-10797822	CASZ1	Promoter (<=1kb)	-672
chr1:10804301-10804801	38.1954	1.85907	0.326658	5.69117	1.26171e-08	2.42677e-07	chr1:10804301-10804801	CASZ1	Distal Intergenic	-7651
chr1:10817401-10817901	9.19364	-0.925103	0.446693	-2.071	0.0383584	0.0927491	chr1:10817401-10817901	CASZ1	Distal Intergenic	-20751
chr1:10818522-10819022	9.88445	-0.626328	0.454587	-1.3778	0.168266	0.277689	chr1:10818522-10819022	CASZ1	Distal Intergenic	-21872
chr1:10819681-10820181	11.7467	0.0336966	0.421601	0.0799253	0.936297	0.957862	chr1:10819681-10820181	CASZ1	Distal Intergenic	-23031
chr1:10825629-10826129	9.36492	-0.785182	0.439256	-1.78753	0.0738524	0.15115	chr1:10825629-10826129	CASZ1	Distal Intergenic	-28979
chr1:10830902-10831402	76.3513	2.68646	0.270811	9.92006	3.40567e-23	6.06767e-21	chr1:10830902-10831402	CASZ1	Distal Intergenic	-34252
chr1:10833685-10834185	11.9193	-0.00653234	0.411971	-0.0158563	0.987349	0.991796	chr1:10833685-10834185	CASZ1	Distal Intergenic	-37035
chr1:10835832-10836332	75.4767	2.19154	0.236686	9.25929	2.05792e-20	2.43868e-18	chr1:10835832-10836332	CASZ1	Distal Intergenic	-39182
chr1:10837317-10837817	12.1368	-0.432817	0.387019	-1.11833	0.263424	0.38635	chr1:10837317-10837817	CASZ1	Distal Intergenic	-40667
chr1:10838177-10838677	11.401	-0.128251	0.433454	-0.295882	0.76732	0.836793	chr1:10838177-10838677	CASZ1	Distal Intergenic	-41527
chr1:10839263-10839763	61.2275	1.56952	0.396091	3.96252	7.41623e-05	0.000578964	chr1:10839263-10839763	CASZ1	Distal Intergenic	-42613
chr1:10849762-10850262	7.5393	-0.427106	0.486827	-0.877326	0.38031	0.505042	chr1:10849762-10850262	CASZ1	Distal Intergenic	-53112
chr1:10856903-10857403	8.54932	-1.14638	0.527015	-2.17523	0.0296132	0.0764243	chr1:10856903-10857403	CASZ1	Distal Intergenic	-60253
chr1:10857857-10858357	7.3135	-0.326356	0.511307	-0.638279	0.523292	0.636991	chr1:10857857-10858357	CASZ1	Distal Intergenic	-61207
chr1:10861525-10862025	12.4304	-0.572455	0.397099	-1.44159	0.149418	0.254472	chr1:10861525-10862025	CASZ1	Distal Intergenic	-64875
chr1:10863012-10863512	9.83406	-0.877432	0.418875	-2.09474	0.0361944	0.0888042	chr1:10863012-10863512	CASZ1	Distal Intergenic	-66362
chr1:10867018-10867518	294.038	0.803595	0.148835	5.39925	6.69218e-08	1.10983e-06	chr1:10867018-10867518	CASZ1	Intron (ENST00000830207.1/ENST00000830207.1, intron 1 of 1)	-70368
chr1:10869847-10870347	14.0909	-0.686158	0.380555	-1.80304	0.0713812	0.147333	chr1:10869847-10870347	CASZ1	Intron (ENST00000830206.1/ENST00000830206.1, intron 1 of 1)	-73197
chr1:10873142-10873642	42.574	3.2951	0.42449	7.7625	8.32689e-15	4.53459e-13	chr1:10873142-10873642	CIROZ	Exon (ENST00000830354.1/ENST00000830354.1, exon 1 of 2)	74228
chr1:10874283-10874783	7.84746	-0.696248	0.463463	-1.50227	0.133026	0.233636	chr1:10874283-10874783	CIROZ	Distal Intergenic	73087
chr1:10888639-10889139	41.3185	0.947656	0.274183	3.45629	0.000547673	0.00318195	chr1:10888639-10889139	CIROZ	Distal Intergenic	58731
chr1:10889698-10890198	14.3904	-0.414543	0.378297	-1.09581	0.273161	0.396754	chr1:10889698-10890198	CIROZ	Distal Intergenic	57672
chr1:10890624-10891124	11.0661	-0.283947	0.425593	-0.667179	0.504658	0.620687	chr1:10890624-10891124	CIROZ	Distal Intergenic	56746
chr1:10892094-10892594	18.0059	0.30137	0.350764	0.85918	0.390241	0.514855	chr1:10892094-10892594	CIROZ	Distal Intergenic	55276
chr1:10896629-10897129	13.3195	0.270907	0.403596	0.671233	0.502072	0.618323	chr1:10896629-10897129	CIROZ	Distal Intergenic	50741
chr1:10898521-10899021	29.8458	0.728666	0.318855	2.28526	0.0222977	0.0614576	chr1:10898521-10899021	CIROZ	Distal Intergenic	48849
chr1:10899945-10900445	11.6683	-1.06045	0.419454	-2.52815	0.0114664	0.0369662	chr1:10899945-10900445	CIROZ	Distal Intergenic	47425
chr1:10900574-10901074	11.4238	-1.35881	0.420967	-3.22782	0.00124737	0.00630054	chr1:10900574-10901074	CIROZ	Distal Intergenic	46796
chr1:10901963-10902463	16.2148	0.486505	0.389494	1.24907	0.211639	0.328596	chr1:10901963-10902463	CIROZ	Exon (ENST00000832853.1/ENST00000832853.1, exon 2 of 4)	45407
chr1:10904049-10904549	31.4339	-0.120072	0.323444	-0.371231	0.710465	0.792691	chr1:10904049-10904549	CIROZ	Exon (ENST00000832853.1/ENST00000832853.1, exon 4 of 4)	43321
chr1:10908055-10908555	17.6362	-1.04342	0.354443	-2.94384	0.00324171	0.0137091	chr1:10908055-10908555	CIROZ	Distal Intergenic	39315
chr1:10909867-10910367	180.264	0.417142	0.171428	2.43333	0.0149606	0.0454513	chr1:10909867-10910367	CIROZ	Distal Intergenic	37503
chr1:10914240-10914740	11.312	-0.92537	0.452672	-2.04424	0.04093	0.0973274	chr1:10914240-10914740	CIROZ	Distal Intergenic	33130
chr1:10915441-10915941	10.8777	0.332439	0.46568	0.713878	0.475303	0.59439	chr1:10915441-10915941	CIROZ	Distal Intergenic	31929
chr1:10916916-10917416	11.0288	-1.15633	0.442886	-2.6109	0.00903051	0.0307203	chr1:10916916-10917416	CIROZ	Distal Intergenic	30454
chr1:10917893-10918393	125.127	0.64707	0.266963	2.42382	0.0153581	0.0463703	chr1:10917893-10918393	CIROZ	Distal Intergenic	29477
chr1:10922259-10922759	57.7756	0.353843	0.293421	1.20592	0.227846	0.347008	chr1:10922259-10922759	CIROZ	Distal Intergenic	25111
chr1:10928563-10929063	8.76173	0.16504	0.448574	0.367922	0.712931	0.794658	chr1:10928563-10929063	CIROZ	Distal Intergenic	18807
chr1:10932085-10932585	194.483	-0.690137	0.218751	-3.15489	0.00160559	0.00775285	chr1:10932085-10932585	CIROZ	Distal Intergenic	15285
chr1:10934452-10934952	9.1183	-1.11875	0.44347	-2.52271	0.0116453	0.0374234	chr1:10934452-10934952	CIROZ	Distal Intergenic	12918
chr1:10935857-10936357	6.7963	-1.15835	0.512521	-2.2601	0.0238153	0.0646534	chr1:10935857-10936357	CIROZ	Distal Intergenic	11513
chr1:10939979-10940479	334.255	0.63109	0.181899	3.46946	0.000521509	0.00305276	chr1:10939979-10940479	CIROZ	Distal Intergenic	7391
chr1:10945493-10945993	11.2795	-0.763126	0.425887	-1.79185	0.0731569	0.150094	chr1:10945493-10945993	CIROZ	Promoter (1-2kb)	1877
chr1:10947714-10948214	14.2431	-0.91454	0.361937	-2.52679	0.011511	0.0370745	chr1:10947714-10948214	CIROZ	Promoter (<=1kb)	0
chr1:10950239-10950739	14.147	0.833733	0.421067	1.98005	0.0476983	0.109264	chr1:10950239-10950739	CIROZ	Promoter (<=1kb)	-488
chr1:10958484-10958984	8.43688	-0.54386	0.465649	-1.16796	0.242822	0.363729	chr1:10958484-10958984	CIROZ	Exon (ENST00000418570.6/148345, exon 2 of 8)	5217
chr1:10959264-10959764	11.8159	-0.414973	0.373839	-1.11003	0.266986	0.390163	chr1:10959264-10959764	CIROZ	Intron (ENST00000418570.6/148345, intron 1 of 7)	4437
chr1:10960935-10961435	150.729	0.159838	0.164235	0.973224	0.330442	0.456029	chr1:10960935-10961435	CIROZ	Promoter (2-3kb)	2766
chr1:10962571-10963071	9.34396	-0.842962	0.429753	-1.9615	0.0498205	0.112865	chr1:10962571-10963071	CIROZ	Promoter (1-2kb)	1130
chr1:10964854-10965354	228.058	0.474964	0.189796	2.5025	0.012332	0.0391198	chr1:10964854-10965354	CIROZ	Promoter (<=1kb)	-653
chr1:10968467-10968967	8.45541	1.15761	0.479124	2.41609	0.0156881	0.0471193	chr1:10968467-10968967	CIROZ	Intron (ENST00000377004.9/148345, intron 3 of 12)	-4266
chr1:10973448-10973948	9.3189	0.685859	0.517472	1.3254	0.185038	0.297723	chr1:10973448-10973948	CIROZ	Promoter (2-3kb)	2267
chr1:10979388-10979888	11.8176	1.3998	0.459468	3.04656	0.00231474	0.0104406	chr1:10979388-10979888	CIROZ	Promoter (2-3kb)	2188
chr1:10980099-10980599	10.4179	-0.132678	0.430659	-0.308082	0.75802	0.829661	chr1:10980099-10980599	CIROZ	Promoter (1-2kb)	1477
chr1:10985760-10986643	12.1975	-0.662321	0.366095	-1.80915	0.0704279	0.14588	chr1:10985760-10986643	CIROZ	Distal Intergenic	-3684
chr1:11009695-11010195	8.43825	-2.03258	0.523845	-3.88011	0.000104408	0.000778609	chr1:11009695-11010195	TARDBP	Promoter (2-3kb)	-2149
chr1:11012149-11012649	625.749	-0.351398	0.175965	-1.99698	0.0458279	0.106019	chr1:11012149-11012649	TARDBP	Promoter (<=1kb)	0
chr1:11014597-11015097	9.02143	-0.664241	0.434668	-1.52816	0.126473	0.225119	chr1:11014597-11015097	TARDBP	Promoter (<=1kb)	869
chr1:11023419-11023919	7.38317	-0.315222	0.502997	-0.626687	0.530864	0.64369	chr1:11023419-11023919	TARDBP	Promoter (<=1kb)	-10
chr1:11026518-11027018	8.32519	0.237012	0.46437	0.510394	0.609775	0.711105	chr1:11026518-11027018	TARDBP	Promoter (1-2kb)	1725
chr1:11027969-11028469	7.93082	-0.813188	0.482952	-1.68379	0.0922227	0.178341	chr1:11027969-11028469	TARDBP	Intron (ENST00000614757.4/23435, intron 9 of 9)	3176
chr1:11028760-11029260	5.07088	-1.24767	0.583631	-2.13778	0.0325346	0.0820013	chr1:11028760-11029260	TARDBP	Exon (ENST00000699927.1/ENST00000699927.1, exon 1 of 2)	3967
chr1:11030675-11031175	10.5682	-0.752833	0.415624	-1.81133	0.0700894	0.145336	chr1:11030675-11031175	TARDBP	3' UTR	5882
chr1:11032095-11032595	22.6446	-0.869947	0.298771	-2.91175	0.00359409	0.01489	chr1:11032095-11032595	TARDBP	Intron (ENST00000700088.1/10747, intron 8 of 11)	7302
chr1:11037560-11038060	157.287	-0.506785	0.176553	-2.87043	0.00409907	0.0165458	chr1:11037560-11038060	MASP2	3' UTR	5138
chr1:11045007-11045507	17.8029	-0.810537	0.353016	-2.29604	0.0216738	0.0601479	chr1:11045007-11045507	MASP2	Promoter (<=1kb)	0
chr1:11046687-11047187	14.3254	-0.705455	0.359379	-1.96298	0.0496481	0.112574	chr1:11046687-11047187	MASP2	Promoter (<=1kb)	20
chr1:11049858-11050358	6.84475	-0.990201	0.538582	-1.83853	0.0659841	0.138956	chr1:11049858-11050358	MASP2	Promoter (2-3kb)	-2619
chr1:11053243-11053743	42.2599	-0.330558	0.212211	-1.55768	0.119309	0.215587	chr1:11053243-11053743	SRM	Promoter (1-2kb)	1461
chr1:11055786-11056286	18.1213	-0.87628	0.344107	-2.54653	0.0108799	0.0355145	chr1:11055786-11056286	SRM	Promoter (<=1kb)	0
chr1:11059863-11060363	960.201	-0.106131	0.190391	-0.557435	0.57723	0.683953	chr1:11059863-11060363	EXOSC10-AS1	Promoter (<=1kb)	0
chr1:11065074-11065574	13.4267	-2.01905	0.402504	-5.01623	5.26939e-07	7.1739e-06	chr1:11065074-11065574	EXOSC10-AS1	Promoter (2-3kb)	-2891
chr1:11067993-11068493	13.9119	-0.276227	0.350894	-0.78721	0.431159	0.553435	chr1:11067993-11068493	EXOSC10-AS1	Promoter (<=1kb)	0
chr1:11069321-11069821	62.7792	-0.39883	0.247498	-1.61145	0.107082	0.199029	chr1:11069321-11069821	EXOSC10	Promoter (<=1kb)	-397
chr1:11071063-11071563	14.2948	-0.873503	0.363741	-2.40144	0.0163305	0.0485715	chr1:11071063-11071563	EXOSC10	Promoter (<=1kb)	832
chr1:11072590-11073090	22.4173	-0.060166	0.3071	-0.195917	0.844675	0.894017	chr1:11072590-11073090	EXOSC10	Promoter (<=1kb)	0
chr1:11073373-11073873	12.8287	-0.429929	0.364839	-1.17841	0.238633	0.359118	chr1:11073373-11073873	EXOSC10	Promoter (<=1kb)	-347
chr1:11076310-11076810	9.81065	-0.599002	0.410981	-1.45749	0.144981	0.248879	chr1:11076310-11076810	EXOSC10	Promoter (<=1kb)	841
chr1:11077010-11077510	7.19505	-1.77097	0.501491	-3.53141	0.000413355	0.00251086	chr1:11077010-11077510	EXOSC10	Promoter (<=1kb)	141
chr1:11099637-11100137	471.983	-0.367701	0.166959	-2.20234	0.0276413	0.0724678	chr1:11099637-11100137	EXOSC10-AS1	Promoter (<=1kb)	0
chr1:11101958-11102458	5.35875	-1.92488	0.630268	-3.05406	0.00225764	0.010233	chr1:11101958-11102458	EXOSC10-AS1	Promoter (2-3kb)	2049
chr1:11102599-11103099	6.80266	-1.34365	0.520222	-2.58285	0.00979882	0.032746	chr1:11102599-11103099	EXOSC10-AS1	Promoter (2-3kb)	2690
chr1:11125905-11126893	13.7612	0.185021	0.373254	0.495699	0.620107	0.719616	chr1:11125905-11126893	MTOR	3' UTR	4665
chr1:11130316-11130816	6.93157	-0.402413	0.497604	-0.808702	0.418687	0.541859	chr1:11130316-11130816	MTOR	Promoter (<=1kb)	742
chr1:11143871-11144371	11.4734	0.640895	0.400816	1.59898	0.109825	0.202737	chr1:11143871-11144371	MTOR-AS1	Promoter (<=1kb)	0
chr1:11156401-11156901	8.1474	-0.899333	0.488804	-1.83987	0.065788	0.138662	chr1:11156401-11156901	MTOR	Intron (ENST00000703140.1/2475, intron 28 of 55)	-11376
chr1:11189021-11189521	7.14184	-1.1557	0.517895	-2.23153	0.0256462	0.0684288	chr1:11189021-11189521	ANGPTL7	Promoter (<=1kb)	0
chr1:11194415-11194915	8.58683	-0.51472	0.528466	-0.973989	0.330062	0.455684	chr1:11194415-11194915	MTOR	Promoter (<=1kb)	-685
chr1:11203583-11204083	6.21674	-1.30006	0.546167	-2.38033	0.0172973	0.0507487	chr1:11203583-11204083	MTOR	Intron (ENST00000703140.1/2475, intron 24 of 55)	-9853
chr1:11227331-11227831	67.7499	0.804706	0.27751	2.89974	0.00373478	0.0153561	chr1:11227331-11227831	MTOR	Intron (ENST00000703140.1/2475, intron 17 of 55)	20073
chr1:11228321-11228821	7.14057	-0.851728	0.535232	-1.59133	0.111536	0.205132	chr1:11228321-11228821	MTOR	Exon (ENST00000703140.1/2475, exon 17 of 56)	19083
chr1:11236946-11237446	34.8886	0.0220552	0.267154	0.0825561	0.934205	0.956449	chr1:11236946-11237446	MTOR	Intron (ENST00000703140.1/2475, intron 13 of 55)	10458
chr1:11241640-11242140	76.4707	-0.82262	0.205324	-4.00646	6.16362e-05	0.000492585	chr1:11241640-11242140	MTOR	Exon (ENST00000703140.1/2475, exon 10 of 56)	5764
chr1:11245289-11245789	9.71888	1.36973	0.494323	2.77092	0.00558974	0.0211393	chr1:11245289-11245789	MTOR	Promoter (2-3kb)	2115
chr1:11246438-11246938	10.3645	-0.796981	0.431863	-1.84545	0.064972	0.137385	chr1:11246438-11246938	MTOR	Promoter (<=1kb)	966
chr1:11248102-11248602	9.15619	-0.855186	0.47524	-1.79948	0.0719426	0.148214	chr1:11248102-11248602	MTOR	Promoter (<=1kb)	-198
chr1:11262505-11263005	901.855	-0.317833	0.209939	-1.51393	0.130043	0.229854	chr1:11262505-11263005	MTOR	Promoter (<=1kb)	0
chr1:11264072-11264572	6.20629	-1.89428	0.560258	-3.38109	0.000721992	0.00400975	chr1:11264072-11264572	MTOR	Promoter (1-2kb)	-1516
chr1:11272853-11273353	842.014	-0.16067	0.194183	-0.827416	0.408001	0.531762	chr1:11272853-11273353	UBIAD1	Promoter (<=1kb)	0
chr1:11279068-11279568	8.47505	-0.612265	0.469775	-1.30331	0.192468	0.306442	chr1:11279068-11279568	UBIAD1	Exon (ENST00000433562.1/ENST00000433562.1, exon 1 of 2)	5134
chr1:11280890-11281390	100.976	0.209882	0.228716	0.917652	0.358801	0.484092	chr1:11280890-11281390	UBIAD1	Intron (ENST00000376810.6/29914, intron 1 of 1)	6956
chr1:11282679-11283179	17.7528	0.560799	0.431869	1.29854	0.194103	0.30838	chr1:11282679-11283179	UBIAD1	Intron (ENST00000376810.6/29914, intron 1 of 1)	8745
chr1:11284753-11285253	44.2295	-0.0197632	0.25803	-0.0765923	0.938948	0.959693	chr1:11284753-11285253	UBIAD1	Intron (ENST00000376810.6/29914, intron 1 of 1)	10819
chr1:11286177-11286677	13.1153	-0.796595	0.428312	-1.85985	0.0629071	0.13415	chr1:11286177-11286677	UBIAD1	3' UTR	12243
chr1:11291505-11292005	28.7071	1.59032	0.401754	3.95844	7.54418e-05	0.000587594	chr1:11291505-11292005	UBIAD1	Intron (ENST00000376804.2/29914, intron 1 of 1)	17571
chr1:11294910-11295410	158.253	2.33985	0.247247	9.46362	2.97449e-21	3.9626e-19	chr1:11294910-11295410	UBIAD1	3' UTR	20976
chr1:11296846-11297346	26.5083	1.01001	0.327594	3.08311	0.00204849	0.0094531	chr1:11296846-11297346	LOC105376737	Distal Intergenic	21747
chr1:11298771-11299271	17.9776	-0.181808	0.344153	-0.528277	0.597307	0.700647	chr1:11298771-11299271	LOC105376737	Distal Intergenic	19822
chr1:11311069-11311569	12.8826	0.194975	0.393243	0.495814	0.620026	0.719563	chr1:11311069-11311569	LOC105376737	Distal Intergenic	7524
chr1:11311821-11312321	11.858	-0.342024	0.408683	-0.836894	0.402652	0.526811	chr1:11311821-11312321	LOC105376737	Exon (ENST00000719691.1/ENST00000719691.1, exon 1 of 2)	6772
chr1:11318935-11319435	35.1263	2.17494	0.302815	7.1824	6.84972e-13	2.8069e-11	chr1:11318935-11319435	LOC105376737	Promoter (<=1kb)	0
chr1:11320096-11320596	76.558	0.826724	0.2094	3.94806	7.87878e-05	0.000610194	chr1:11320096-11320596	LOC105376737	Promoter (<=1kb)	0
chr1:11321752-11322252	9.17911	-0.817948	0.449284	-1.82056	0.0686736	0.143168	chr1:11321752-11322252	LOC105376737	Promoter (1-2kb)	-1404
chr1:11323650-11324150	7.72396	-0.290348	0.500189	-0.580477	0.561593	0.670403	chr1:11323650-11324150	LOC105376737	Intron (ENST00000719685.1/105376737, intron 1 of 2)	-3302
chr1:11335475-11335975	24.4361	-0.230244	0.297887	-0.772926	0.439566	0.561381	chr1:11335475-11335975	LOC105376737	Intron (ENST00000719685.1/105376737, intron 1 of 2)	3954
chr1:11337431-11337931	96.3429	-0.134834	0.191725	-0.703271	0.481887	0.600295	chr1:11337431-11337931	LOC105376737	Promoter (1-2kb)	1998
chr1:11339650-11340150	13.2656	-0.345133	0.394461	-0.874949	0.381602	0.506255	chr1:11339650-11340150	LOC105376737	Promoter (<=1kb)	0
chr1:11350019-11350519	20.0409	1.74186	0.402405	4.32862	1.50047e-05	0.000142692	chr1:11350019-11350519	LOC105376739	Promoter (<=1kb)	-175
chr1:11352817-11353317	10.1739	-1.30013	0.476237	-2.73	0.00633343	0.0233106	chr1:11352817-11353317	LOC105376740	Promoter (2-3kb)	2040
chr1:11355511-11356011	14.5889	0.849163	0.422367	2.01048	0.0443799	0.1035	chr1:11355511-11356011	LOC105376740	Exon (ENST00000784784.1/ENST00000784784.1, exon 2 of 2)	4734
chr1:11360441-11360941	8.20366	-0.173602	0.54128	-0.320725	0.748419	0.822455	chr1:11360441-11360941	LOC105376740	Intron (ENST00000784693.1/105376739, intron 1 of 2)	9664
chr1:11364107-11364607	43.2198	0.952121	0.275304	3.45843	0.000543327	0.00316125	chr1:11364107-11364607	LOC105376740	Exon (ENST00000784693.1/105376739, exon 3 of 3)	13330
chr1:11365689-11366189	12.7163	1.20482	0.403268	2.98763	0.00281145	0.0122163	chr1:11365689-11366189	LOC105376740	Intron (ENST00000784692.1/105376740, intron 1 of 3)	14912
chr1:11374201-11374701	30.0086	-0.711166	0.290386	-2.44903	0.0143241	0.0439565	chr1:11374201-11374701	LOC124903841	Intron (ENST00000784692.1/105376740, intron 3 of 3)	-13382
chr1:11384107-11384607	88.357	0.772645	0.224471	3.44207	0.000577275	0.00332347	chr1:11384107-11384607	LOC124903841	Intron (ENST00000784692.1/105376740, intron 3 of 3)	-3476
chr1:11388631-11389131	5.87651	-0.871836	0.59343	-1.46915	0.141793	0.244922	chr1:11388631-11389131	LOC124903841	Promoter (<=1kb)	548
chr1:11407208-11407708	157.679	-0.519627	0.199835	-2.60028	0.0093149	0.0314802	chr1:11407208-11407708	LOC124903841	Distal Intergenic	11998
chr1:11444907-11445407	11.7175	-0.528096	0.409401	-1.28992	0.197078	0.311961	chr1:11444907-11445407	DISP3	Intron (ENST00000760480.1/ENST00000760480.1, intron 1 of 1)	-33748
chr1:11450590-11451090	7.10735	-1.26662	0.508062	-2.49305	0.012665	0.039946	chr1:11450590-11451090	DISP3	Exon (ENST00000760481.1/ENST00000760481.1, exon 2 of 2)	-28065
chr1:11456592-11457092	8.45179	-0.449303	0.442859	-1.01455	0.31032	0.435443	chr1:11456592-11457092	DISP3	Distal Intergenic	-22063
chr1:11473571-11474492	29.287	0.920563	0.295202	3.11842	0.00181826	0.00858019	chr1:11473571-11474492	DISP3	Distal Intergenic	-4663
chr1:11476948-11477448	7.89097	-0.87923	0.479333	-1.83428	0.0666125	0.139914	chr1:11476948-11477448	DISP3	Promoter (1-2kb)	-1707
chr1:11478685-11479185	458.073	0.157548	0.163872	0.961412	0.336345	0.461928	chr1:11478685-11479185	DISP3	Promoter (<=1kb)	0
chr1:11501408-11501908	92.9904	3.38098	0.271493	12.4533	1.34197e-35	1.11447e-32	chr1:11501408-11501908	DISP3	Exon (ENST00000294484.7/57540, exon 2 of 21)	22242
chr1:11518970-11519470	7.74891	-1.35917	0.496841	-2.73563	0.0062261	0.0230111	chr1:11518970-11519470	DISP3	Exon (ENST00000294484.7/57540, exon 8 of 21)	-14206
chr1:11521867-11522367	9.72517	0.0126458	0.417372	0.0302988	0.975829	0.984244	chr1:11521867-11522367	DISP3	Intron (ENST00000294484.7/57540, intron 10 of 20)	-11309
chr1:11522779-11523279	11.0739	-1.14717	0.45013	-2.54852	0.010818	0.0353676	chr1:11522779-11523279	DISP3	Intron (ENST00000294484.7/57540, intron 10 of 20)	-10397
chr1:11524133-11524633	9.98422	-1.12051	0.4578	-2.44759	0.0143815	0.0440861	chr1:11524133-11524633	DISP3	Intron (ENST00000294484.7/57540, intron 11 of 20)	-9043
chr1:11528502-11529002	26.7941	-0.0524254	0.25531	-0.20534	0.837307	0.88862	chr1:11528502-11529002	DISP3	Intron (ENST00000294484.7/57540, intron 13 of 20)	-4674
chr1:11530242-11530742	6.67283	-0.21843	0.550511	-0.396778	0.691531	0.777689	chr1:11530242-11530742	DISP3	Promoter (2-3kb)	-2934
chr1:11530800-11531648	19.7877	0.104172	0.316387	0.329255	0.741963	0.817415	chr1:11530800-11531648	DISP3	Promoter (2-3kb)	-2028
chr1:11531945-11532445	8.78119	-0.428241	0.443024	-0.96663	0.333729	0.45935	chr1:11531945-11532445	DISP3	Promoter (1-2kb)	-1231
chr1:11533678-11534178	8.19092	-1.00651	0.46159	-2.18052	0.0292189	0.0756301	chr1:11533678-11534178	DISP3	Promoter (<=1kb)	2
chr1:11534889-11535389	24.4489	0.767214	0.318058	2.41218	0.0158573	0.047509	chr1:11534889-11535389	DISP3	Promoter (1-2kb)	1213
chr1:11550609-11551109	45.4969	0.759067	0.254461	2.98304	0.002854	0.0123631	chr1:11550609-11551109	DISP3	Distal Intergenic	16933
chr1:11559139-11559639	10.5354	-0.322201	0.382351	-0.842684	0.399405	0.523703	chr1:11559139-11559639	DISP3	Distal Intergenic	25463
chr1:11563539-11564039	8.74704	-0.960319	0.500684	-1.91802	0.055109	0.121672	chr1:11563539-11564039	DISP3	Distal Intergenic	29863
chr1:11564203-11564703	16.77	2.13261	0.427674	4.98652	6.14759e-07	8.24846e-06	chr1:11564203-11564703	DISP3	Distal Intergenic	30527
chr1:11570859-11571359	10.7891	0.130474	0.418781	0.311557	0.755378	0.827713	chr1:11570859-11571359	DISP3	Distal Intergenic	37183
chr1:11572134-11572634	29.1082	1.12588	0.314608	3.57869	0.000345318	0.00216054	chr1:11572134-11572634	LINC01647	Distal Intergenic	-36834
chr1:11579971-11580471	13.2272	1.515	0.415736	3.64414	0.000268288	0.00174386	chr1:11579971-11580471	LINC01647	Distal Intergenic	-28997
chr1:11581444-11581944	11.8279	2.74879	0.558504	4.92169	8.5798e-07	1.11346e-05	chr1:11581444-11581944	LINC01647	Distal Intergenic	-27524
chr1:11590354-11590854	29.8037	2.45636	0.361068	6.80304	1.02435e-11	3.40471e-10	chr1:11590354-11590854	LINC01647	Distal Intergenic	-18614
chr1:11594237-11594737	14.1419	0.829453	0.359078	2.30995	0.0208909	0.0584979	chr1:11594237-11594737	LINC01647	Intron (ENST00000793460.1/ENST00000793460.1, intron 1 of 1)	-14731
chr1:11608987-11609487	8.88426	-0.0391814	0.438502	-0.0893528	0.928802	0.952736	chr1:11608987-11609487	LINC01647	Promoter (<=1kb)	0
chr1:11611864-11612364	10.6605	-0.709248	0.463749	-1.52938	0.12617	0.224731	chr1:11611864-11612364	LINC01647	Promoter (2-3kb)	2396
chr1:11617129-11617629	10.4771	-1.1507	0.434793	-2.64655	0.00813184	0.0283175	chr1:11617129-11617629	LINC01647	Distal Intergenic	7661
chr1:11635785-11636285	23.5589	0.387043	0.33426	1.15791	0.246901	0.3682	chr1:11635785-11636285	FBXO2	Intron (ENST00000642131.1/ENST00000642131.1, intron 1 of 1)	14428
chr1:11642326-11642826	98.0615	-0.0895042	0.182281	-0.491023	0.62341	0.722448	chr1:11642326-11642826	FBXO2	Exon (ENST00000642131.1/ENST00000642131.1, exon 2 of 2)	7887
chr1:11650301-11650801	577.704	0.571854	0.160576	3.56128	0.000369057	0.00228271	chr1:11650301-11650801	FBXO2	Promoter (<=1kb)	0
chr1:11657820-11658320	15.3238	-0.445018	0.403267	-1.10353	0.269797	0.393213	chr1:11657820-11658320	FBXO44	Promoter (<=1kb)	-222
chr1:11658427-11658927	10.2574	-0.158245	0.439806	-0.359806	0.718992	0.799524	chr1:11658427-11658927	FBXO44	Promoter (<=1kb)	0
chr1:11659716-11660216	7.0032	-1.1261	0.533055	-2.11254	0.03464	0.0859011	chr1:11659716-11660216	FBXO44	Promoter (1-2kb)	1174
chr1:11661461-11661961	15.718	-0.167712	0.357991	-0.468481	0.639441	0.735628	chr1:11661461-11661961	FBXO6	Promoter (2-3kb)	-2239
chr1:11664157-11664657	631.377	-0.0906116	0.16914	-0.535721	0.592151	0.696443	chr1:11664157-11664657	FBXO6	Promoter (<=1kb)	0
chr1:11666331-11666831	10.1418	-0.469263	0.450546	-1.04154	0.297624	0.422597	chr1:11666331-11666831	FBXO6	Promoter (1-2kb)	1845
chr1:11667161-11667661	9.4098	-1.64106	0.479844	-3.41999	0.000626243	0.00355775	chr1:11667161-11667661	FBXO6	Promoter (1-2kb)	-1035
chr1:11668331-11668831	9.48622	-0.944935	0.452865	-2.08657	0.0369269	0.0901547	chr1:11668331-11668831	FBXO6	Promoter (<=1kb)	0
chr1:11670051-11670551	10.745	-0.559992	0.441721	-1.26775	0.204887	0.320962	chr1:11670051-11670551	FBXO6	Promoter (1-2kb)	1355
chr1:11670748-11671248	11.4859	-1.65553	0.444983	-3.72043	0.000198881	0.00135225	chr1:11670748-11671248	FBXO6	Promoter (2-3kb)	2052
chr1:11672419-11672919	20.4454	-0.904626	0.357102	-2.53324	0.0113013	0.0365523	chr1:11672419-11672919	MAD2L2	Promoter (2-3kb)	2803
chr1:11676489-11676989	28.6973	-0.447225	0.289607	-1.54425	0.122528	0.219889	chr1:11676489-11676989	MAD2L2	Promoter (<=1kb)	-767
chr1:11680961-11681461	726.534	0.279479	0.169558	1.64828	0.099296	0.188201	chr1:11680961-11681461	MAD2L2	Promoter (<=1kb)	0
chr1:11682902-11683402	8.34631	-1.21466	0.461698	-2.63085	0.00851716	0.0293461	chr1:11682902-11683402	MAD2L2	Promoter (1-2kb)	-1754
chr1:11684393-11684893	7.58768	-0.162103	0.466989	-0.347124	0.728498	0.80703	chr1:11684393-11684893	MAD2L2	Intron (ENST00000717649.1/10459, intron 1 of 11)	-3245
chr1:11685153-11685653	19.5654	0.755231	0.416528	1.81316	0.0698074	0.144898	chr1:11685153-11685653	MAD2L2	Intron (ENST00000717649.1/10459, intron 1 of 11)	-4005
chr1:11687847-11688347	6.40093	-0.617921	0.489412	-1.26258	0.20674	0.323094	chr1:11687847-11688347	MAD2L2	Intron (ENST00000717649.1/10459, intron 1 of 11)	3130
chr1:11688434-11688934	8.76739	-1.08644	0.50702	-2.1428	0.0321294	0.0812433	chr1:11688434-11688934	MAD2L2	Promoter (2-3kb)	2543
chr1:11689582-11690082	11.3033	-1.02973	0.387704	-2.65597	0.00790815	0.0277232	chr1:11689582-11690082	MAD2L2	Promoter (1-2kb)	1395
chr1:11693047-11693547	425.121	0.888856	0.155928	5.70041	1.19521e-08	2.30834e-07	chr1:11693047-11693547	MAD2L2	Promoter (1-2kb)	-1236
chr1:11695787-11696287	7.18967	-1.18966	0.516483	-2.3034	0.0212566	0.059259	chr1:11695787-11696287	MAD2L2	Intron (ENST00000294485.6/374946, intron 1 of 6)	-3976
chr1:11697660-11698160	33.5495	1.06036	0.256813	4.12893	3.64451e-05	0.000311289	chr1:11697660-11698160	MAD2L2	Intron (ENST00000294485.6/374946, intron 1 of 6)	-5849
chr1:11701005-11701505	6.64063	-1.14766	0.628136	-1.82708	0.0676875	0.141655	chr1:11701005-11701505	MAD2L2	Intron (ENST00000294485.6/374946, intron 1 of 6)	-9194
chr1:11701584-11702084	10.6112	-1.09096	0.411098	-2.65378	0.00795953	0.027855	chr1:11701584-11702084	MAD2L2	Intron (ENST00000294485.6/374946, intron 1 of 6)	-9773
chr1:11703890-11704390	12.3669	-0.787599	0.404163	-1.94872	0.0513291	0.115398	chr1:11703890-11704390	MAD2L2	Intron (ENST00000294485.6/374946, intron 1 of 6)	-12079
chr1:11706322-11706822	12.7131	-0.970144	0.418045	-2.32067	0.0203048	0.0572735	chr1:11706322-11706822	MAD2L2	Exon (ENST00000294485.6/374946, exon 2 of 7)	-14511
chr1:11708357-11708857	40.2356	1.01274	0.280538	3.61	0.000306201	0.00195233	chr1:11708357-11708857	MAD2L2	Intron (ENST00000294485.6/374946, intron 2 of 6)	-16546
chr1:11711047-11711547	83.8142	0.876422	0.209078	4.19185	2.76685e-05	0.000244861	chr1:11711047-11711547	MAD2L2	Intron (ENST00000294485.6/374946, intron 3 of 6)	-19236
chr1:11714123-11714623	6.68357	-1.42843	0.584377	-2.44437	0.0145104	0.0443796	chr1:11714123-11714623	AGTRAP	Intron (ENST00000294485.6/374946, intron 5 of 6)	-21461
chr1:11714644-11715144	6.67481	-1.29853	0.590599	-2.19866	0.0279021	0.0729944	chr1:11714644-11715144	AGTRAP	Exon (ENST00000294485.6/374946, exon 6 of 7)	-20940
chr1:11719201-11719701	434.205	0.151451	0.178145	0.850159	0.395237	0.519731	chr1:11719201-11719701	AGTRAP	3' UTR	-16383
chr1:11725428-11725928	27.0283	0.522847	0.358005	1.46045	0.144168	0.247895	chr1:11725428-11725928	AGTRAP	3' UTR	-10156
chr1:11727050-11727550	14.2633	-0.370961	0.379052	-0.978655	0.327751	0.453396	chr1:11727050-11727550	AGTRAP	Intron (ENST00000779472.1/ENST00000779472.1, intron 1 of 2)	-8534
chr1:11730269-11730769	199.885	-0.177611	0.17929	-0.990636	0.321864	0.447316	chr1:11730269-11730769	AGTRAP	Intron (ENST00000779472.1/ENST00000779472.1, intron 1 of 2)	-5315
chr1:11732747-11733647	11.6639	-1.20263	0.425319	-2.8276	0.00468991	0.0184065	chr1:11732747-11733647	AGTRAP	Promoter (2-3kb)	-2437
chr1:11740604-11741104	356.07	0.618184	0.199132	3.10439	0.00190669	0.00891437	chr1:11740604-11741104	AGTRAP	Intron (ENST00000376637.7/57085, intron 1 of 3)	4429
chr1:11742606-11743106	9.72454	-0.8172	0.490867	-1.66481	0.0959506	0.183623	chr1:11742606-11743106	AGTRAP	Promoter (2-3kb)	-2695
chr1:11749064-11749564	418.843	0.565507	0.198321	2.85147	0.0043517	0.0173621	chr1:11749064-11749564	AGTRAP	Promoter (1-2kb)	1552
chr1:11752650-11753150	30.3614	0.565973	0.305908	1.85014	0.0642931	0.136347	chr1:11752650-11753150	AGTRAP	Intron (ENST00000471765.1/57085, intron 3 of 3)	5138
chr1:11753483-11753983	12.0615	-0.640046	0.388405	-1.64788	0.0993765	0.188321	chr1:11753483-11753983	AGTRAP	Intron (ENST00000471765.1/57085, intron 3 of 3)	5971
chr1:11754897-11755397	8.61249	-0.599865	0.444522	-1.34946	0.177189	0.288492	chr1:11754897-11755397	C1orf167	Downstream (<=300bp)	-6390
chr1:11761903-11762403	147.582	2.01298	0.193598	10.3977	2.53861e-25	5.79009e-23	chr1:11761903-11762403	C1orf167	Promoter (<=1kb)	0
chr1:11764414-11764914	25.8619	0.184774	0.314634	0.587268	0.557024	0.666398	chr1:11764414-11764914	C1orf167	Promoter (1-2kb)	-1828
chr1:11766527-11767027	12.1598	-0.732796	0.466459	-1.57098	0.116188	0.211413	chr1:11766527-11767027	C1orf167	Promoter (<=1kb)	0
chr1:11768144-11768644	9.10288	-0.995462	0.476702	-2.08823	0.0367773	0.0898897	chr1:11768144-11768644	C1orf167	Promoter (1-2kb)	1402
chr1:11772250-11772750	11.4859	0.213684	0.427767	0.499535	0.617403	0.717323	chr1:11772250-11772750	C1orf167	Promoter (<=1kb)	128
chr1:11775625-11776125	8.18446	-0.848952	0.467018	-1.81781	0.0690926	0.143786	chr1:11775625-11776125	C1orf167	Promoter (2-3kb)	-2806
chr1:11776474-11776974	13.0055	-0.464215	0.396721	-1.17013	0.241949	0.362737	chr1:11776474-11776974	C1orf167	Promoter (1-2kb)	-1957
chr1:11777215-11777715	6.48229	-1.22275	0.532968	-2.29423	0.0217771	0.0603625	chr1:11777215-11777715	C1orf167	Promoter (1-2kb)	-1216
chr1:11777737-11778237	8.57047	-0.40957	0.479491	-0.854178	0.393006	0.517558	chr1:11777737-11778237	C1orf167	Promoter (<=1kb)	-694
chr1:11778540-11779040	13.5991	-0.47153	0.399203	-1.18118	0.237532	0.357915	chr1:11778540-11779040	C1orf167	Promoter (<=1kb)	0
chr1:11779743-11780243	11.9409	-0.554883	0.386895	-1.4342	0.151516	0.257089	chr1:11779743-11780243	C1orf167	Promoter (<=1kb)	0
chr1:11782059-11782559	9.02421	-0.38041	0.456623	-0.833094	0.404792	0.528788	chr1:11782059-11782559	C1orf167	Promoter (2-3kb)	2242
chr1:11785044-11785544	166.838	0.660344	0.170142	3.88114	0.000103969	0.00077595	chr1:11785044-11785544	C1orf167	Promoter (<=1kb)	0
chr1:11786210-11786710	9.60322	-0.921486	0.429562	-2.14518	0.0319387	0.0808824	chr1:11786210-11786710	C1orf167	Promoter (1-2kb)	1039
chr1:11788881-11789381	14.2409	-0.473781	0.382551	-1.23848	0.215539	0.333131	chr1:11788881-11789381	C1orf167	Promoter (1-2kb)	1069
chr1:11792736-11793236	7.77383	-0.637269	0.529651	-1.20319	0.228904	0.34818	chr1:11792736-11793236	MTHFR	Intron (ENST00000376592.6/4524, intron 9 of 11)	3309
chr1:11793910-11794410	9.49862	-1.32186	0.551978	-2.39476	0.0166311	0.0492629	chr1:11793910-11794410	MTHFR	Promoter (2-3kb)	2135
chr1:11794771-11795271	10.3754	-0.761464	0.421298	-1.80742	0.0706961	0.14626	chr1:11794771-11795271	MTHFR	Promoter (1-2kb)	1274
chr1:11796334-11796834	9.22616	-1.40124	0.452928	-3.09373	0.00197656	0.00918062	chr1:11796334-11796834	MTHFR	Promoter (<=1kb)	0
chr1:11799270-11799770	6.16968	-1.34121	0.608532	-2.20401	0.0275234	0.0722193	chr1:11799270-11799770	MTHFR	Promoter (2-3kb)	-2725
chr1:11800765-11801265	13.9958	0.420968	0.384699	1.09428	0.273833	0.397484	chr1:11800765-11801265	MTHFR	Promoter (2-3kb)	2118
chr1:11805816-11806316	1050.45	0.146171	0.183263	0.797604	0.4251	0.547735	chr1:11805816-11806316	CLCN6	Promoter (<=1kb)	0
chr1:11829007-11829507	11.7484	1.51477	0.458474	3.30395	0.00095334	0.00505528	chr1:11829007-11829507	CLCN6	Promoter (<=1kb)	-342
chr1:11832366-11832866	8.5323	-0.598787	0.471921	-1.26883	0.204502	0.32052	chr1:11832366-11832866	CLCN6	Promoter (2-3kb)	2517
chr1:11838579-11839079	148.823	-0.321352	0.178807	-1.7972	0.0723033	0.148763	chr1:11838579-11839079	NPPA-AS1	Promoter (1-2kb)	-1938
chr1:11840036-11840536	7.81931	-1.00352	0.530278	-1.89244	0.0584328	0.127015	chr1:11840036-11840536	NPPA-AS1	Promoter (<=1kb)	-481
chr1:11845671-11846171	20.3945	-0.0730692	0.378002	-0.193304	0.846721	0.895533	chr1:11845671-11846171	NPPA	Promoter (1-2kb)	1612
chr1:11854624-11855124	13.4076	-0.855554	0.361746	-2.36507	0.0180266	0.0523411	chr1:11854624-11855124	NPPB	Distal Intergenic	3821
chr1:11855341-11855841	20.6563	-1.28556	0.358049	-3.59046	0.000330099	0.00208004	chr1:11855341-11855841	NPPB	Distal Intergenic	3104
chr1:11859179-11859679	145.663	0.589653	0.175415	3.36148	0.000775255	0.00425711	chr1:11859179-11859679	NPPB	Promoter (<=1kb)	-234
chr1:11865457-11865957	52.81	0.0756581	0.239081	0.316454	0.751658	0.824883	chr1:11865457-11865957	NPPB	Distal Intergenic	-6512
chr1:11875042-11875542	9.78158	0.291764	0.441811	0.660382	0.509009	0.624528	chr1:11875042-11875542	NPPB	Distal Intergenic	-16097
chr1:11878408-11878908	9.46854	-0.422141	0.423129	-0.997664	0.318442	0.443783	chr1:11878408-11878908	NPPB	Exon (ENST00000438808.1/ENST00000438808.1, exon 1 of 1)	-19463
chr1:11879624-11880124	8.84187	-0.887292	0.453018	-1.95862	0.0501571	0.113424	chr1:11879624-11880124	NPPB	Exon (ENST00000438808.1/ENST00000438808.1, exon 1 of 1)	-20679
chr1:11880174-11880674	9.02714	-0.694055	0.452386	-1.53421	0.124978	0.22312	chr1:11880174-11880674	NPPB	Exon (ENST00000438808.1/ENST00000438808.1, exon 1 of 1)	-21229
chr1:11882853-11883353	36.6567	1.1931	0.299459	3.9842	6.77072e-05	0.000534672	chr1:11882853-11883353	NPPB	Distal Intergenic	-23908
chr1:11885696-11886196	6.18972	-1.02981	0.560682	-1.83672	0.0662518	0.139381	chr1:11885696-11886196	LOC124903843	Distal Intergenic	-21744
chr1:11886851-11887351	6.93331	-1.3577	0.559792	-2.42536	0.0152931	0.0462201	chr1:11886851-11887351	LOC124903843	Distal Intergenic	-20589
chr1:11893875-11894375	137.117	-0.276849	0.160222	-1.72792	0.0840034	0.166344	chr1:11893875-11894375	LOC124903843	Distal Intergenic	-13565
chr1:11896413-11896913	9.35492	0.175856	0.48169	0.365082	0.71505	0.796365	chr1:11896413-11896913	LOC124903843	Distal Intergenic	-11027
chr1:11898801-11899301	52.9696	0.0803633	0.241369	0.332948	0.739173	0.815299	chr1:11898801-11899301	LOC124903843	Distal Intergenic	-8639
chr1:11908270-11908770	679.506	-0.43804	0.199712	-2.19336	0.0282818	0.0737469	chr1:11908270-11908770	RNU5E-1	Promoter (<=1kb)	118
chr1:11915270-11916130	17.3217	-1.37648	0.357364	-3.85177	0.000117268	0.000859967	chr1:11915270-11916130	RNU5E-1	Intron (ENST00000833918.1/ENST00000833918.1, intron 1 of 1)	7118
chr1:11916779-11917279	9.35967	-0.98338	0.461895	-2.12901	0.0332533	0.0833252	chr1:11916779-11917279	RNU5E-1	Intron (ENST00000833918.1/ENST00000833918.1, intron 1 of 1)	8627
chr1:11917843-11918343	8.10254	-0.921354	0.486835	-1.89254	0.0584192	0.12699	chr1:11917843-11918343	KIAA2013	Intron (ENST00000833918.1/ENST00000833918.1, intron 1 of 1)	8084
chr1:11926241-11926741	460.928	-0.177629	0.169089	-1.05051	0.293486	0.418156	chr1:11926241-11926741	KIAA2013	Promoter (<=1kb)	0
chr1:11929770-11930270	41.242	0.739477	0.277587	2.66395	0.00772291	0.0272221	chr1:11929770-11930270	KIAA2013	Distal Intergenic	-3342
chr1:11934383-11934883	605.054	0.0765358	0.184157	0.4156	0.677702	0.766497	chr1:11934383-11934883	PLOD1	Promoter (<=1kb)	0
chr1:11935758-11936258	10.047	-0.74954	0.4653	-1.61087	0.107207	0.199194	chr1:11935758-11936258	PLOD1	Promoter (1-2kb)	1015
chr1:11937465-11937965	10.0587	-1.20898	0.442184	-2.7341	0.00625505	0.0230885	chr1:11937465-11937965	PLOD1	Promoter (2-3kb)	2722
chr1:11938299-11938799	7.38887	-1.29008	0.517032	-2.49516	0.0125899	0.0397585	chr1:11938299-11938799	PLOD1	Intron (ENST00000485046.5/5351, intron 1 of 8)	3556
chr1:11939035-11939535	11.8987	-0.961899	0.434521	-2.2137	0.0268494	0.0708433	chr1:11939035-11939535	PLOD1	Intron (ENST00000485046.5/5351, intron 1 of 8)	4292
chr1:11946680-11947180	10.1933	-0.157209	0.412068	-0.381512	0.702823	0.786695	chr1:11946680-11947180	PLOD1	Intron (ENST00000485046.5/5351, intron 1 of 8)	-7121
chr1:11949024-11949524	181.426	3.02716	0.230893	13.1107	2.86081e-39	3.61474e-36	chr1:11949024-11949524	PLOD1	Intron (ENST00000485046.5/5351, intron 2 of 8)	-4777
chr1:11950226-11950726	9.21593	-0.614949	0.448234	-1.37194	0.170083	0.279873	chr1:11950226-11950726	PLOD1	Exon (ENST00000485046.5/5351, exon 4 of 9)	-3575
chr1:11952586-11953086	23.4949	0.383003	0.364995	1.04934	0.294023	0.418734	chr1:11952586-11953086	PLOD1	Promoter (1-2kb)	-1215
chr1:11955023-11955523	15.4668	0.186026	0.414703	0.448576	0.653738	0.747237	chr1:11955023-11955523	PLOD1	Promoter (<=1kb)	722
chr1:11957413-11957913	10.5649	-0.965697	0.426051	-2.26663	0.0234131	0.0638099	chr1:11957413-11957913	PLOD1	Exon (ENST00000485046.5/5351, exon 8 of 9)	3112
chr1:11960576-11961076	12.8626	-0.402261	0.41193	-0.976527	0.328803	0.45444	chr1:11960576-11961076	PLOD1	Exon (ENST00000196061.5/5351, exon 10 of 19)	-3612
chr1:11963298-11963798	9.72481	-1.27131	0.462975	-2.74596	0.00603332	0.0224427	chr1:11963298-11963798	PLOD1	Promoter (<=1kb)	-890
chr1:11963834-11964826	17.6613	-0.529842	0.358448	-1.47816	0.139366	0.241729	chr1:11963834-11964826	PLOD1	Promoter (<=1kb)	0
chr1:11966988-11967488	32.6422	-0.562468	0.310534	-1.81129	0.0700957	0.145345	chr1:11966988-11967488	PLOD1	Promoter (2-3kb)	2286
chr1:11972887-11973387	170.683	0.0755537	0.230026	0.328457	0.742566	0.817918	chr1:11972887-11973387	PLOD1	Promoter (1-2kb)	1344
chr1:11975091-11975591	12.44	-0.460507	0.386908	-1.19022	0.233958	0.353932	chr1:11975091-11975591	PLOD1	3' UTR	3548
chr1:11978395-11978895	12.3868	-0.717622	0.381581	-1.88066	0.0600186	0.129576	chr1:11978395-11978895	MFN2	Promoter (1-2kb)	-1286
chr1:11980020-11980520	1094.81	-0.238695	0.186593	-1.27922	0.200818	0.316294	chr1:11980020-11980520	MFN2	Promoter (<=1kb)	0
chr1:11989803-11990759	19.8197	1.16902	0.362642	3.22361	0.00126586	0.006378	chr1:11989803-11990759	MFN2	Promoter (1-2kb)	-1493
chr1:11991091-11991591	9.16796	0.0539157	0.442771	0.121769	0.903082	0.935015	chr1:11991091-11991591	MFN2	Promoter (<=1kb)	-661
chr1:11996033-11996533	14.2351	-0.0477594	0.357889	-0.133448	0.893839	0.928522	chr1:11996033-11996533	MFN2	Promoter (<=1kb)	0
chr1:11998611-11999111	5.38082	-0.877607	0.626662	-1.40045	0.161379	0.269299	chr1:11998611-11999111	MFN2	Promoter (<=1kb)	0
chr1:12001515-12002015	54.0526	0.266926	0.24209	1.10259	0.270207	0.393641	chr1:12001515-12002015	MFN2	Promoter (1-2kb)	1165
chr1:12004724-12005224	16.3387	-0.67404	0.333522	-2.02098	0.0432823	0.101545	chr1:12004724-12005224	MFN2	Promoter (1-2kb)	-1544
chr1:12006510-12007010	11.252	-0.28383	0.401256	-0.707355	0.479346	0.597991	chr1:12006510-12007010	MFN2	Promoter (<=1kb)	0
chr1:12008673-12009173	7.25105	-0.856403	0.4818	-1.77751	0.0754845	0.153679	chr1:12008673-12009173	MFN2	Promoter (<=1kb)	-382
chr1:12009297-12009797	11.2381	-1.27894	0.435206	-2.9387	0.00329588	0.0138995	chr1:12009297-12009797	MFN2	Promoter (<=1kb)	0
chr1:12010614-12011114	20.3003	0.0847661	0.374815	0.226154	0.821081	0.876658	chr1:12010614-12011114	MFN2	Promoter (1-2kb)	1059
chr1:12012649-12013149	58.7167	0.75034	0.256872	2.92107	0.00348831	0.0145404	chr1:12012649-12013149	MFN2	3' UTR	3094
chr1:12013663-12014163	57.5418	0.142646	0.256727	0.555635	0.57846	0.685	chr1:12013663-12014163	MFN2	Intron (ENST00000675298.1/9927, intron 18 of 18)	4108
chr1:12016315-12016815	10.7548	-2.35999	0.488439	-4.8317	1.35371e-06	1.6738e-05	chr1:12016315-12016815	MIIP	Promoter (2-3kb)	-2651
chr1:12017084-12017584	6.44225	-1.38164	0.54397	-2.53992	0.0110877	0.0360199	chr1:12017084-12017584	MIIP	Promoter (1-2kb)	-1882
chr1:12019111-12019611	890.658	-0.252438	0.190685	-1.32385	0.185553	0.298372	chr1:12019111-12019611	MIIP	Promoter (<=1kb)	0
chr1:12021932-12022432	16.1797	-1.08057	0.378921	-2.8517	0.0043486	0.0173527	chr1:12021932-12022432	MIIP	Promoter (<=1kb)	0
chr1:12023969-12024469	7.52505	-1.34011	0.518755	-2.58332	0.00978533	0.0327073	chr1:12023969-12024469	MIIP	Promoter (1-2kb)	1105
chr1:12027921-12028421	7.51999	-0.554029	0.497666	-1.11325	0.265599	0.388653	chr1:12027921-12028421	MIIP	Promoter (<=1kb)	-300
chr1:12031187-12031687	114.016	0.355855	0.186951	1.90347	0.0569798	0.124662	chr1:12031187-12031687	MIIP	Promoter (<=1kb)	60
chr1:12034430-12034930	8.26277	-1.25092	0.483834	-2.58544	0.0097256	0.0325499	chr1:12034430-12034930	MIIP	Distal Intergenic	3303
chr1:12034954-12035454	9.73807	-1.0212	0.441691	-2.31201	0.0207769	0.0582626	chr1:12034954-12035454	MIIP	Distal Intergenic	3827
chr1:12039708-12040208	23.3671	0.489208	0.287896	1.69925	0.0892715	0.174096	chr1:12039708-12040208	MIIP	Distal Intergenic	8581
chr1:12043219-12043719	5.69061	-0.532862	0.552276	-0.964848	0.334621	0.460242	chr1:12043219-12043719	MIIP	Distal Intergenic	12092
chr1:12047209-12047709	466.83	-0.174825	0.189382	-0.923135	0.355937	0.481306	chr1:12047209-12047709	TNFRSF8	Distal Intergenic	-15594
chr1:12049511-12050011	28.4273	-1.65014	0.29661	-5.56334	2.64657e-08	4.76344e-07	chr1:12049511-12050011	TNFRSF8	Distal Intergenic	-13292
chr1:12051929-12052429	347.429	0.0737856	0.187358	0.39382	0.693714	0.779415	chr1:12051929-12052429	TNFRSF8	Distal Intergenic	-10874
chr1:12059631-12060131	110.115	0.000471021	0.192552	0.00244621	0.998048	0.998727	chr1:12059631-12060131	TNFRSF8	Distal Intergenic	-3172
chr1:12060776-12061276	14.5708	-3.80133	0.511359	-7.43378	1.05539e-13	4.91443e-12	chr1:12060776-12061276	TNFRSF8	Promoter (2-3kb)	-2027
chr1:12065340-12065840	26.3806	-1.10435	0.291528	-3.78813	0.000151786	0.00107354	chr1:12065340-12065840	TNFRSF8	Promoter (1-2kb)	1870
chr1:12068721-12069221	80.0305	-0.34677	0.217762	-1.59243	0.111289	0.204778	chr1:12068721-12069221	TNFRSF8	Intron (ENST00000263932.7/943, intron 1 of 14)	5251
chr1:12072004-12072504	15.3642	-1.56484	0.408482	-3.83087	0.000127692	0.000925243	chr1:12072004-12072504	TNFRSF8	Intron (ENST00000263932.7/943, intron 1 of 14)	8534
chr1:12076680-12077180	9.90144	-1.03572	0.455285	-2.27488	0.0229134	0.0627408	chr1:12076680-12077180	TNFRSF8	Intron (ENST00000263932.7/943, intron 1 of 14)	13210
chr1:12079503-12080003	66.5592	0.0689166	0.212638	0.324103	0.74586	0.820458	chr1:12079503-12080003	TNFRSF8	Intron (ENST00000263932.7/943, intron 1 of 14)	16033
chr1:12081686-12082186	60.2456	1.05978	0.263275	4.02539	5.68803e-05	0.000459678	chr1:12081686-12082186	TNFRSF8	Intron (ENST00000263932.7/943, intron 1 of 14)	18216
chr1:12085655-12086155	16.0433	0.409154	0.395736	1.03391	0.30118	0.426087	chr1:12085655-12086155	TNFRSF8	Intron (ENST00000263932.7/943, intron 2 of 14)	22185
chr1:12086521-12087021	7.29635	-1.84948	0.555439	-3.32975	0.000869225	0.00468177	chr1:12086521-12087021	TNFRSF8	Intron (ENST00000263932.7/943, intron 2 of 14)	23051
chr1:12088266-12088766	124.003	0.516532	0.183159	2.82013	0.00480049	0.0187515	chr1:12088266-12088766	TNFRSF8	Exon (ENST00000647616.1/ENST00000647616.1, exon 4 of 4)	24796
chr1:12091630-12092130	6.31338	-1.49015	0.527957	-2.82248	0.00476541	0.0186456	chr1:12091630-12092130	TNFRSF8	Exon (ENST00000647616.1/ENST00000647616.1, exon 1 of 4)	28160
chr1:12095908-12096408	84.6816	2.6703	0.334238	7.9892	1.35821e-15	8.35024e-14	chr1:12095908-12096408	TNFRSF8	Intron (ENST00000263932.7/943, intron 2 of 14)	-29491
chr1:12101084-12101584	9.99879	-0.264426	0.498435	-0.530512	0.595757	0.69937	chr1:12101084-12101584	TNFRSF8	Intron (ENST00000263932.7/943, intron 3 of 14)	-24315
chr1:12102619-12103119	11.6163	0.0849455	0.464701	0.182796	0.854958	0.901412	chr1:12102619-12103119	TNFRSF8	Intron (ENST00000263932.7/943, intron 3 of 14)	-22780
chr1:12106773-12107273	43.0831	0.296116	0.275537	1.07468	0.282516	0.40669	chr1:12106773-12107273	TNFRSF8	Intron (ENST00000263932.7/943, intron 4 of 14)	-18626
chr1:12109471-12109971	11.8479	-1.10664	0.421592	-2.6249	0.00866741	0.0297598	chr1:12109471-12109971	TNFRSF8	3' UTR	-15928
chr1:12110177-12110677	8.03167	-2.35295	0.533464	-4.41069	1.0304e-05	0.000102402	chr1:12110177-12110677	TNFRSF8	3' UTR	-15222
chr1:12112752-12113252	8.43013	-1.14422	0.491962	-2.32584	0.0200273	0.0566869	chr1:12112752-12113252	TNFRSF8	Intron (ENST00000263932.7/943, intron 7 of 14)	-12647
chr1:12113591-12114091	42.3383	-0.865449	0.285187	-3.03468	0.00240795	0.010777	chr1:12113591-12114091	TNFRSF8	Intron (ENST00000263932.7/943, intron 7 of 14)	-11808
chr1:12118515-12119015	89.2289	0.253974	0.201671	1.25935	0.207905	0.324403	chr1:12118515-12119015	TNFRSF8	Intron (ENST00000263932.7/943, intron 8 of 14)	-6884
chr1:12121186-12121686	59.7696	0.59294	0.295038	2.00971	0.0444621	0.103623	chr1:12121186-12121686	TNFRSF8	Intron (ENST00000263932.7/943, intron 8 of 14)	-4213
chr1:12123119-12124209	20.7005	-1.22227	0.318872	-3.83309	0.000126542	0.000917811	chr1:12123119-12124209	TNFRSF8	Promoter (1-2kb)	-1690
chr1:12124752-12125252	95.923	-0.222662	0.194765	-1.14323	0.252941	0.374919	chr1:12124752-12125252	TNFRSF8	Promoter (<=1kb)	-647
chr1:12128241-12128741	9.74573	-0.710321	0.508517	-1.39685	0.162459	0.270649	chr1:12128241-12128741	TNFRSF8	Promoter (2-3kb)	2307
chr1:12130342-12130842	8.33738	-1.80032	0.517973	-3.4757	0.00050952	0.00299467	chr1:12130342-12130842	TNFRSF8	Intron (ENST00000263932.7/943, intron 12 of 14)	4408
chr1:12132899-12133399	74.7024	0.0924266	0.270711	0.341422	0.732786	0.810435	chr1:12132899-12133399	TNFRSF8	Intron (ENST00000263932.7/943, intron 12 of 14)	6965
chr1:12133905-12134405	8.10182	-0.643952	0.518635	-1.24163	0.214374	0.331771	chr1:12133905-12134405	TNFRSF8	Intron (ENST00000263932.7/943, intron 12 of 14)	7971
chr1:12135298-12135798	8.83615	-0.926644	0.475399	-1.94919	0.0512722	0.115308	chr1:12135298-12135798	TNFRSF8	5' UTR	9364
chr1:12138169-12138669	16.4281	-0.555996	0.348647	-1.59472	0.110774	0.20405	chr1:12138169-12138669	TNFRSF8	5' UTR	12235
chr1:12139366-12139866	10.0705	-1.02848	0.455376	-2.25854	0.0239121	0.064847	chr1:12139366-12139866	TNFRSF8	Intron (ENST00000263932.7/943, intron 14 of 14)	13432
chr1:12143519-12144019	68.5953	0.956882	0.220204	4.34543	1.39005e-05	0.000133409	chr1:12143519-12144019	TNFRSF8	3' UTR	17585
chr1:12149828-12150328	23.4355	-0.419963	0.331903	-1.26532	0.205758	0.32198	chr1:12149828-12150328	MIR7846	Distal Intergenic	-16615
chr1:12155136-12155636	14.9204	-1.0808	0.412187	-2.62211	0.00873875	0.0299459	chr1:12155136-12155636	MIR7846	Distal Intergenic	-11307
chr1:12155879-12156379	9.27761	0.121123	0.588213	0.205918	0.836855	0.888274	chr1:12155879-12156379	MIR7846	Distal Intergenic	-10564
chr1:12163747-12164247	23.2327	-0.147745	0.347053	-0.425713	0.670317	0.760484	chr1:12163747-12164247	MIR7846	Promoter (2-3kb)	-2696
chr1:12173693-12174193	516.379	0.801508	0.178506	4.4901	7.11897e-06	7.36451e-05	chr1:12173693-12174193	LOC124903844	Promoter (<=1kb)	0
chr1:12178931-12179431	485.196	0.283461	0.181815	1.55906	0.118982	0.215138	chr1:12178931-12179431	LOC124903844	Intron (ENST00000376259.7/7133, intron 1 of 9)	5002
chr1:12181698-12182198	18.0366	-0.466833	0.360714	-1.29419	0.195599	0.310168	chr1:12181698-12182198	LOC124903844	Intron (ENST00000376259.7/7133, intron 1 of 9)	7769
chr1:12184597-12185097	15.4302	-0.77626	0.384825	-2.01718	0.0436772	0.102253	chr1:12184597-12185097	MIR4632	Intron (ENST00000376259.7/7133, intron 1 of 9)	-6616
chr1:12188394-12188894	20.6101	-0.651085	0.34779	-1.87206	0.0611981	0.131456	chr1:12188394-12188894	MIR4632	Promoter (2-3kb)	-2819
chr1:12189603-12190103	8.88625	-0.660111	0.448854	-1.47066	0.141383	0.24437	chr1:12189603-12190103	MIR4632	Promoter (1-2kb)	-1610
chr1:12190619-12191119	9.23676	-1.09552	0.47308	-2.31572	0.0205738	0.05784	chr1:12190619-12191119	MIR4632	Promoter (<=1kb)	-594
chr1:12191692-12192192	16.4396	-0.169696	0.359629	-0.471864	0.637024	0.73369	chr1:12191692-12192192	MIR4632	Promoter (<=1kb)	0
chr1:12194617-12195117	146.717	1.73903	0.240323	7.23621	4.61399e-13	1.93698e-11	chr1:12194617-12195117	TNFRSF1B	Promoter (2-3kb)	2779
chr1:12197967-12198467	11.4768	-0.0272653	0.422394	-0.0645495	0.948533	0.966266	chr1:12197967-12198467	TNFRSF1B	Intron (ENST00000376259.7/7133, intron 8 of 9)	6129
chr1:12204049-12204549	110.033	0.928746	0.199142	4.66373	3.10533e-06	3.52202e-05	chr1:12204049-12204549	TNFRSF1B	Intron (ENST00000376259.7/7133, intron 9 of 9)	12211
chr1:12209586-12210086	34.1263	-0.766644	0.266279	-2.87911	0.00398804	0.0161931	chr1:12209586-12210086	TNFRSF1B	Distal Intergenic	17748
chr1:12212259-12212759	10.6888	-1.43093	0.414069	-3.45577	0.000548726	0.00318726	chr1:12212259-12212759	VPS13D	Distal Intergenic	-17271
chr1:12213485-12213985	8.55285	-0.674565	0.453777	-1.48655	0.137133	0.238901	chr1:12213485-12213985	VPS13D	Distal Intergenic	-16045
chr1:12215036-12215536	10.6716	-0.825148	0.46459	-1.77608	0.0757202	0.154026	chr1:12215036-12215536	VPS13D	Distal Intergenic	-14494
chr1:12218189-12218689	7.1176	-1.28221	0.530796	-2.41565	0.0157074	0.0471608	chr1:12218189-12218689	VPS13D	Intron (ENST00000744993.1/ENST00000744993.1, intron 2 of 2)	-11341
chr1:12228163-12228663	10.4797	-0.971659	0.406816	-2.38845	0.0169198	0.0498911	chr1:12228163-12228663	VPS13D	Promoter (1-2kb)	-1367
chr1:12229770-12230270	507.299	-0.158505	0.163365	-0.970255	0.331919	0.457519	chr1:12229770-12230270	VPS13D	Promoter (<=1kb)	0
chr1:12231440-12231940	9.08754	-1.42334	0.465783	-3.0558	0.00224457	0.0101827	chr1:12231440-12231940	VPS13D	Promoter (1-2kb)	1373
chr1:12244051-12244551	14.6885	0.869502	0.432366	2.01103	0.0443223	0.1034	chr1:12244051-12244551	VPS13D	Promoter (<=1kb)	0
chr1:12259802-12260302	9.15637	0.911061	0.570731	1.59631	0.11042	0.203541	chr1:12259802-12260302	VPS13D	Intron (ENST00000620676.6/55187, intron 10 of 69)	6068
chr1:12266109-12266609	17.1637	-1.53233	0.430151	-3.5623	0.000367626	0.00227552	chr1:12266109-12266609	VPS13D	Intron (ENST00000620676.6/55187, intron 13 of 69)	-10512
chr1:12272006-12272506	38.9202	-0.376995	0.28232	-1.33535	0.181763	0.293797	chr1:12272006-12272506	VPS13D	Intron (ENST00000620676.6/55187, intron 17 of 69)	-4615
chr1:12275292-12275792	26.1604	-0.120924	0.321486	-0.376142	0.706811	0.789774	chr1:12275292-12275792	VPS13D	Promoter (1-2kb)	-1329
chr1:12276217-12276717	10.0207	-0.23504	0.475015	-0.494806	0.620737	0.720149	chr1:12276217-12276717	VPS13D	Promoter (<=1kb)	-404
chr1:12296578-12297078	106.217	-0.635351	0.218345	-2.90985	0.00361601	0.0149608	chr1:12296578-12297078	VPS13D	Promoter (2-3kb)	-2203
chr1:12302044-12302544	15.5799	0.603625	0.433766	1.39159	0.164046	0.272588	chr1:12302044-12302544	VPS13D	Promoter (2-3kb)	2763
chr1:12314295-12314795	34.5792	-0.276383	0.291673	-0.947578	0.343344	0.468992	chr1:12314295-12314795	VPS13D	Promoter (2-3kb)	2769
chr1:12340511-12341011	29.03	0.453887	0.360558	1.25885	0.208086	0.324607	chr1:12340511-12341011	VPS13D	Promoter (1-2kb)	-1794
chr1:12341628-12342128	108.773	2.52935	0.246989	10.2407	1.30237e-24	2.7511e-22	chr1:12341628-12342128	VPS13D	Promoter (<=1kb)	-677
chr1:12345545-12346045	99.5875	0.135561	0.209944	0.6457	0.518473	0.632728	chr1:12345545-12346045	VPS13D	Promoter (<=1kb)	680
chr1:12372155-12372655	18.1479	-0.124764	0.339604	-0.367381	0.713335	0.79498	chr1:12372155-12372655	LOC124903845	Intron (ENST00000620676.6/55187, intron 54 of 69)	-3233
chr1:12382955-12383455	9.74807	-0.864111	0.402127	-2.14885	0.0316462	0.0803521	chr1:12382955-12383455	VPS13D	Promoter (<=1kb)	0
chr1:12384991-12385491	74.3951	-0.338699	0.22617	-1.49754	0.134253	0.235209	chr1:12384991-12385491	VPS13D	Promoter (1-2kb)	1995
chr1:12386082-12386582	42.0965	1.45715	0.301214	4.83758	1.31429e-06	1.63006e-05	chr1:12386082-12386582	VPS13D	Exon (ENST00000620676.6/55187, exon 60 of 70)	3086
chr1:12397767-12398267	31.109	0.321562	0.289351	1.11132	0.26643	0.389569	chr1:12397767-12398267	VPS13D	Promoter (2-3kb)	-2043
chr1:12398377-12398877	13.3649	-0.0686801	0.465957	-0.147396	0.882819	0.920706	chr1:12398377-12398877	VPS13D	Promoter (1-2kb)	-1433
chr1:12405884-12406384	10.6456	0.462891	0.477775	0.968847	0.332621	0.458266	chr1:12405884-12406384	VPS13D	Promoter (<=1kb)	-870
chr1:12407358-12407858	80.7479	-0.160999	0.209436	-0.768727	0.442055	0.563671	chr1:12407358-12407858	VPS13D	Promoter (<=1kb)	104
chr1:12414817-12415317	18.2299	-0.377756	0.367231	-1.02866	0.303639	0.428562	chr1:12414817-12415317	VPS13D	Exon (ENST00000620676.6/55187, exon 64 of 70)	4979
chr1:12422569-12423069	19.8941	1.71853	0.525952	3.26747	0.00108513	0.00562096	chr1:12422569-12423069	VPS13D	Intron (ENST00000620676.6/55187, intron 65 of 69)	12731
chr1:12424208-12424708	18.3851	0.470179	0.319058	1.47365	0.140576	0.24333	chr1:12424208-12424708	VPS13D	Intron (ENST00000620676.6/55187, intron 65 of 69)	14370
chr1:12434551-12435051	37.253	-0.559238	0.252581	-2.2141	0.0268221	0.0707886	chr1:12434551-12435051	VPS13D	Intron (ENST00000620676.6/55187, intron 65 of 69)	24713
chr1:12438446-12438946	379.292	-0.583531	0.202927	-2.87557	0.00403302	0.0163371	chr1:12438446-12438946	VPS13D	Intron (ENST00000620676.6/55187, intron 65 of 69)	-25994
chr1:12442195-12442695	19.874	-1.20045	0.344174	-3.48791	0.000486811	0.00288118	chr1:12442195-12442695	VPS13D	Intron (ENST00000620676.6/55187, intron 65 of 69)	-22245
chr1:12449416-12449916	544.845	-0.538571	0.19488	-2.7636	0.00571677	0.0215193	chr1:12449416-12449916	VPS13D	Intron (ENST00000620676.6/55187, intron 65 of 69)	-15024
chr1:12451907-12452407	10.3934	-0.959236	0.472307	-2.03096	0.0422594	0.0997321	chr1:12451907-12452407	VPS13D	Intron (ENST00000620676.6/55187, intron 65 of 69)	-12533
chr1:12453229-12453729	141.701	-0.465596	0.190178	-2.44821	0.0143566	0.0440283	chr1:12453229-12453729	VPS13D	Intron (ENST00000620676.6/55187, intron 65 of 69)	-11211
chr1:12455125-12455625	10.6124	-0.456363	0.420723	-1.08471	0.27805	0.402027	chr1:12455125-12455625	VPS13D	Intron (ENST00000620676.6/55187, intron 65 of 69)	-9315
chr1:12456430-12456930	23.8005	0.51153	0.350756	1.45836	0.14474	0.248597	chr1:12456430-12456930	VPS13D	Intron (ENST00000620676.6/55187, intron 66 of 69)	-8010
chr1:12458501-12459001	29.2156	1.27958	0.387086	3.30566	0.000947528	0.00502818	chr1:12458501-12459001	VPS13D	Intron (ENST00000620676.6/55187, intron 66 of 69)	-5939
chr1:12460044-12460544	10.8229	2.04158	0.598493	3.4112	0.000646768	0.0036559	chr1:12460044-12460544	VPS13D	3' UTR	-4396
chr1:12467633-12468133	46.8998	-0.208414	0.227301	-0.916906	0.359192	0.484489	chr1:12467633-12468133	VPS13D	Promoter (2-3kb)	2693
chr1:12468470-12468970	9.61995	-0.789302	0.446399	-1.76816	0.0770349	0.155999	chr1:12468470-12468970	VPS13D	Intron (ENST00000620676.6/55187, intron 67 of 69)	3530
chr1:12470107-12470607	12.7663	0.0728483	0.428825	0.169879	0.865105	0.908372	chr1:12470107-12470607	VPS13D	Intron (ENST00000620676.6/55187, intron 67 of 69)	5167
chr1:12473178-12473678	287.894	0.00768902	0.189709	0.0405305	0.96767	0.978824	chr1:12473178-12473678	VPS13D	Intron (ENST00000620676.6/55187, intron 67 of 69)	-4871
chr1:12475698-12476198	102.997	0.137431	0.190289	0.722223	0.470158	0.58975	chr1:12475698-12476198	VPS13D	Promoter (2-3kb)	-2351
chr1:12478746-12479246	166.693	0.0273222	0.190527	0.143403	0.885972	0.923035	chr1:12478746-12479246	VPS13D	Promoter (<=1kb)	197
chr1:12502341-12502841	37.0117	0.455896	0.265515	1.71703	0.085974	0.169219	chr1:12502341-12502841	SNORA59A	Intron (ENST00000620676.6/55187, intron 68 of 69)	-4405
chr1:12503472-12503972	9.98188	-0.869168	0.415275	-2.09299	0.0363499	0.089088	chr1:12503472-12503972	SNORA59A	Intron (ENST00000620676.6/55187, intron 68 of 69)	-3274
chr1:12506175-12506675	12.7691	-1.54772	0.467887	-3.30788	0.000940039	0.00499594	chr1:12506175-12506675	SNORA59A	Promoter (<=1kb)	-571
chr1:12506883-12507383	8.461	-0.506651	0.503022	-1.00721	0.313832	0.439064	chr1:12506883-12507383	SNORA59A	Promoter (<=1kb)	0
chr1:12510598-12511098	461.175	-0.191734	0.202539	-0.946651	0.343817	0.469486	chr1:12510598-12511098	SNORA59A	3' UTR	3352
chr1:12513955-12514455	10.7136	-0.78493	0.426159	-1.84187	0.0654943	0.138213	chr1:12513955-12514455	SNORA59A	Distal Intergenic	6709
chr1:12518903-12519403	70.3845	0.410789	0.191599	2.14401	0.0320322	0.0810643	chr1:12518903-12519403	LINC02766	Distal Intergenic	-6146
chr1:12525630-12526130	13.7393	-0.578121	0.476184	-1.21407	0.224721	0.343531	chr1:12525630-12526130	LINC02766	Promoter (<=1kb)	0
chr1:12528052-12528552	7.67458	-1.47763	0.514315	-2.873	0.00406596	0.0164408	chr1:12528052-12528552	LINC02766	Promoter (<=1kb)	303
chr1:12536214-12536714	29.5996	-0.52844	0.309283	-1.7086	0.0875252	0.1715	chr1:12536214-12536714	LINC02766	Intron (ENST00000810571.1/105376744, intron 3 of 3)	8465
chr1:12539697-12540197	13.7827	0.394185	0.419389	0.939903	0.347267	0.472821	chr1:12539697-12540197	LINC02766	Intron (ENST00000810571.1/105376744, intron 3 of 3)	11948
chr1:12547601-12548101	10.1998	-1.04861	0.45328	-2.31337	0.0207021	0.0581061	chr1:12547601-12548101	LINC02766	Distal Intergenic	19852
chr1:12548467-12548967	14.854	-1.60618	0.458023	-3.50676	0.000453596	0.00271589	chr1:12548467-12548967	LINC02766	Distal Intergenic	20718
chr1:12549601-12550101	11.5745	-0.0601565	0.427793	-0.140621	0.88817	0.924522	chr1:12549601-12550101	LINC02766	Distal Intergenic	21852
chr1:12550650-12551150	119.622	0.101361	0.217427	0.466186	0.641082	0.736935	chr1:12550650-12551150	LINC02766	Distal Intergenic	22901
chr1:12552227-12552727	11.9915	-1.07867	0.413099	-2.61117	0.00902342	0.0307007	chr1:12552227-12552727	LINC02766	Exon (ENST00000843080.1/ENST00000843080.1, exon 3 of 3)	24478
chr1:12553919-12554419	86.6575	3.04879	0.289369	10.536	5.89463e-26	1.43844e-23	chr1:12553919-12554419	MIR6730	Exon (ENST00000843080.1/ENST00000843080.1, exon 1 of 3)	24604
chr1:12556652-12557152	9.92368	0.00563926	0.526703	0.0107067	0.991457	0.994499	chr1:12556652-12557152	MIR6730	Distal Intergenic	21871
chr1:12560239-12560739	8.07966	-0.851818	0.529974	-1.60728	0.107992	0.200212	chr1:12560239-12560739	MIR6730	Distal Intergenic	18284
chr1:12566018-12566518	22.1868	-0.565376	0.357192	-1.58284	0.113459	0.207783	chr1:12566018-12566518	MIR6730	Distal Intergenic	12505
chr1:12567929-12568429	9.99659	-0.931794	0.478096	-1.94897	0.0512989	0.115351	chr1:12567929-12568429	MIR6730	3' UTR	10594
chr1:12570471-12570971	14.7858	-1.02642	0.378005	-2.71536	0.0066203	0.0241289	chr1:12570471-12570971	MIR6730	Intron (ENST00000714541.1/9249, intron 5 of 5)	8052
chr1:12572667-12573167	11.1327	-0.364176	0.408054	-0.89247	0.372141	0.497172	chr1:12572667-12573167	MIR6730	Exon (ENST00000714541.1/9249, exon 5 of 6)	5856
chr1:12574198-12574698	8.24166	-0.873446	0.487141	-1.79301	0.0729721	0.149822	chr1:12574198-12574698	MIR6730	Intron (ENST00000714541.1/9249, intron 4 of 5)	4325
chr1:12578832-12579332	12.5172	-1.11994	0.393503	-2.84609	0.00442597	0.0175892	chr1:12578832-12579332	MIR6730	Promoter (<=1kb)	0
chr1:12585316-12585816	12.72	-0.757383	0.428191	-1.7688	0.0769275	0.155855	chr1:12585316-12585816	DHRS3	Promoter (<=1kb)	0
chr1:12586805-12587305	12.8358	-0.0341004	0.412538	-0.08266	0.934122	0.956388	chr1:12586805-12587305	DHRS3	Promoter (1-2kb)	-1307
chr1:12588467-12588967	9.51034	-1.28353	0.501369	-2.56006	0.0104655	0.0344517	chr1:12588467-12588967	DHRS3	Promoter (2-3kb)	-2969
chr1:12591935-12592435	9.33372	-1.15959	0.527293	-2.19914	0.0278679	0.0729282	chr1:12591935-12592435	DHRS3	Intron (ENST00000714541.1/9249, intron 1 of 5)	3873
chr1:12592890-12593390	9.29576	-1.23672	0.480657	-2.57298	0.0100826	0.0334806	chr1:12592890-12593390	DHRS3	Promoter (2-3kb)	2918
chr1:12595593-12596093	177.616	1.4258	0.173993	8.19454	2.51554e-16	1.71667e-14	chr1:12595593-12596093	DHRS3	Promoter (<=1kb)	215
chr1:12597770-12598270	22.3286	-0.339952	0.381888	-0.890186	0.373366	0.498294	chr1:12597770-12598270	DHRS3	Promoter (1-2kb)	-1462
chr1:12599157-12599657	7.72575	-0.773205	0.531489	-1.45479	0.145727	0.249805	chr1:12599157-12599657	DHRS3	Promoter (<=1kb)	859
chr1:12600163-12600663	12.3562	-0.829419	0.409457	-2.02565	0.0428002	0.100713	chr1:12600163-12600663	DHRS3	Promoter (<=1kb)	0
chr1:12603931-12604431	52.4294	-0.323497	0.220808	-1.46506	0.142905	0.24632	chr1:12603931-12604431	DHRS3	Intron (ENST00000714541.1/9249, intron 1 of 5)	-3415
chr1:12607667-12608167	5.89019	-0.659269	0.531854	-1.23957	0.215135	0.332662	chr1:12607667-12608167	DHRS3	Intron (ENST00000812171.1/ENST00000812171.1, intron 1 of 2)	-7151
chr1:12608297-12608797	10.4281	-0.752377	0.447785	-1.68022	0.0929147	0.179338	chr1:12608297-12608797	DHRS3	Intron (ENST00000812171.1/ENST00000812171.1, intron 1 of 2)	-7781
chr1:12609405-12609905	11.4946	-0.759644	0.405469	-1.8735	0.0609998	0.131151	chr1:12609405-12609905	DHRS3	Intron (ENST00000812171.1/ENST00000812171.1, intron 1 of 2)	6791
chr1:12612021-12612521	8.88473	-0.130275	0.46743	-0.278706	0.780471	0.846646	chr1:12612021-12612521	DHRS3	Intron (ENST00000812171.1/ENST00000812171.1, intron 1 of 2)	4175
chr1:12613114-12613614	40.008	-0.500032	0.255467	-1.95732	0.0503095	0.113677	chr1:12613114-12613614	DHRS3	Exon (ENST00000812171.1/ENST00000812171.1, exon 2 of 3)	3082
chr1:12618109-12618609	437.861	-0.251628	0.156815	-1.60462	0.108578	0.201013	chr1:12618109-12618609	DHRS3	Promoter (<=1kb)	0
chr1:12623888-12624388	7.72017	-1.02906	0.571202	-1.80156	0.0716141	0.147697	chr1:12623888-12624388	DHRS3	Distal Intergenic	-3755
chr1:12626870-12627370	8.2302	-0.686684	0.6103	-1.12516	0.260522	0.383224	chr1:12626870-12627370	DHRS3	Distal Intergenic	-6737
chr1:12631166-12631666	15.0685	-0.436909	0.406599	-1.07455	0.282578	0.406757	chr1:12631166-12631666	DHRS3	Distal Intergenic	-11033
chr1:12634130-12634630	23.2518	1.39892	0.385509	3.62876	0.000284788	0.00183512	chr1:12634130-12634630	AADACL4	Distal Intergenic	-9455
chr1:12652442-12652942	25.3539	2.73775	0.376868	7.26447	3.74499e-13	1.59427e-11	chr1:12652442-12652942	AADACL4	Intron (ENST00000376221.2/343066, intron 2 of 3)	8357
chr1:12653924-12654424	7.79415	1.91616	0.664847	2.88211	0.00395024	0.0160688	chr1:12653924-12654424	AADACL4	Intron (ENST00000376221.2/343066, intron 2 of 3)	9839
chr1:12657472-12657972	27.9047	2.50274	0.367414	6.81178	9.63993e-12	3.21785e-10	chr1:12657472-12657972	AADACL4	Intron (ENST00000376221.2/343066, intron 2 of 3)	13387
chr1:12658940-12659440	78.4597	0.512598	0.195279	2.62495	0.00866605	0.0297562	chr1:12658940-12659440	AADACL4	Intron (ENST00000376221.2/343066, intron 2 of 3)	14855
chr1:12705456-12705956	3.84248	-3.55573	1.07974	-3.29312	0.000990806	0.00521875	chr1:12705456-12705956	AADACL3	Distal Intergenic	-10154
chr1:12745167-12745667	5.65879	-0.786939	0.5328	-1.47699	0.139679	0.24216	chr1:12745167-12745667	CFAP107	Promoter (<=1kb)	-533
chr1:12745872-12746372	38.7805	-0.192229	0.254439	-0.755502	0.449948	0.571141	chr1:12745872-12746372	CFAP107	Promoter (<=1kb)	0
chr1:12760327-12760827	11.5803	-0.633308	0.425398	-1.48874	0.136555	0.238204	chr1:12760327-12760827	PRAMEF12	Exon (ENST00000614859.5/93190, exon 4 of 4)	-12911
chr1:12783729-12784229	9.08991	0.177634	0.467809	0.379715	0.704157	0.78771	chr1:12783729-12784229	PRAMEF1	Distal Intergenic	-7168
chr1:12810764-12811264	13.3449	1.80911	0.419929	4.30815	1.64628e-05	0.000154965	chr1:12810764-12811264	LINC01784	Distal Intergenic	11975
chr1:13356728-13357228	15.567	-0.135911	0.376543	-0.360946	0.71814	0.798831	chr1:13356728-13357228	PRAMEF14	Distal Intergenic	-9594
chr1:13417070-13417570	6.08318	2.24469	0.62087	3.6154	0.000299888	0.00191886	chr1:13417070-13417570	PRAMEF20	Intron (ENST00000602960.2/645425, intron 2 of 3)	6620
chr1:13433151-13433651	9.48714	3.70119	0.710607	5.20849	1.90384e-07	2.85731e-06	chr1:13433151-13433651	PRAMEF20	Exon (ENST00000830278.1/ENST00000830278.1, exon 1 of 1)	22701
chr1:13479298-13479798	15.3283	0.5864	0.374871	1.56427	0.117754	0.2135	chr1:13479298-13479798	LOC102724856	Intron (ENST00000376085.4/126755, intron 1 of 1)	-7762
chr1:13487319-13487819	17.6517	1.84254	0.367077	5.01948	5.18119e-07	7.0683e-06	chr1:13487319-13487819	LOC102724856	Promoter (<=1kb)	0
chr1:13513784-13514284	43.3821	1.49629	0.276291	5.41561	6.10788e-08	1.02198e-06	chr1:13513784-13514284	LOC107984918	Promoter (<=1kb)	0
chr1:13517135-13517635	15.1246	0.222682	0.385425	0.577758	0.563428	0.672013	chr1:13517135-13517635	LOC107984918	Promoter (2-3kb)	2882
chr1:13570853-13571353	11.6083	1.04927	0.431384	2.43234	0.0150017	0.0455399	chr1:13570853-13571353	PDPN	Distal Intergenic	-12112
chr1:13583610-13584110	8.78541	-0.81804	0.430039	-1.90224	0.0571392	0.124916	chr1:13583610-13584110	PDPN	Promoter (<=1kb)	0
chr1:13664407-13664907	24.5552	2.14923	0.339642	6.32794	2.4845e-10	6.48214e-09	chr1:13664407-13664907	LOC124900446	Intron (ENST00000728760.1/ENST00000728760.1, intron 1 of 1)	31292
chr1:13665630-13666130	86.447	0.0800274	0.199463	0.401213	0.688263	0.774973	chr1:13665630-13666130	LOC124900446	Intron (ENST00000728760.1/ENST00000728760.1, intron 1 of 1)	30069
chr1:13693090-13693590	62.6862	1.53428	0.27933	5.49272	3.95792e-08	6.87378e-07	chr1:13693090-13693590	LOC124900446	Promoter (2-3kb)	2609
chr1:13697711-13698211	12.9775	-0.692897	0.490232	-1.41341	0.157536	0.264574	chr1:13697711-13698211	LOC124900446	Promoter (1-2kb)	-1512
chr1:13700401-13700901	255.39	0.0182436	0.14552	0.125368	0.900232	0.933049	chr1:13700401-13700901	PRDM2	Promoter (<=1kb)	161
chr1:13705249-13705749	23.6519	0.45044	0.306077	1.47166	0.141114	0.244022	chr1:13705249-13705749	PRDM2	Promoter (<=1kb)	394
chr1:13723705-13724205	8.30802	-0.926805	0.51723	-1.79186	0.0731546	0.150092	chr1:13723705-13724205	PRDM2	Intron (ENST00000311066.10/7799, intron 2 of 9)	-6813
chr1:13725790-13726290	79.642	-0.725266	0.224442	-3.23142	0.00123177	0.00623826	chr1:13725790-13726290	PRDM2	Intron (ENST00000311066.10/7799, intron 2 of 9)	-4728
chr1:13730836-13731336	464.743	-0.413729	0.199659	-2.07218	0.0382486	0.0925551	chr1:13730836-13731336	PRDM2	Promoter (<=1kb)	0
chr1:13731834-13732334	14.6346	0.193527	0.379169	0.510399	0.609772	0.711105	chr1:13731834-13732334	PRDM2	Promoter (<=1kb)	816
chr1:13732934-13733434	111.873	-0.511193	0.201773	-2.5335	0.0112928	0.0365336	chr1:13732934-13733434	PRDM2	Promoter (1-2kb)	1916
chr1:13737357-13737857	56.4331	1.56246	0.276103	5.65899	1.52263e-08	2.88245e-07	chr1:13737357-13737857	PRDM2	Promoter (<=1kb)	-893
chr1:13739989-13740489	15.4723	0.534446	0.506847	1.05445	0.291676	0.416289	chr1:13739989-13740489	PRDM2	Promoter (1-2kb)	1204
chr1:13749053-13749553	803.632	0.0288231	0.194472	0.148212	0.882176	0.920267	chr1:13749053-13749553	PRDM2	Promoter (<=1kb)	0
chr1:13751485-13752401	20.9052	-0.00376602	0.30686	-0.0122727	0.990208	0.993662	chr1:13751485-13752401	PRDM2	Promoter (2-3kb)	2049
chr1:13753880-13754380	90.2009	2.02332	0.244263	8.28337	1.19738e-16	8.54205e-15	chr1:13753880-13754380	PRDM2	Intron (ENST00000311066.10/7799, intron 6 of 9)	4444
chr1:13756516-13757016	9.38221	-0.925383	0.434839	-2.12811	0.0333283	0.0834694	chr1:13756516-13757016	PRDM2	Intron (ENST00000311066.10/7799, intron 6 of 9)	7080
chr1:13763957-13764457	7.82747	0.792913	0.503196	1.57575	0.115083	0.209925	chr1:13763957-13764457	PRDM2	Intron (ENST00000311066.10/7799, intron 6 of 9)	-7269
chr1:13764897-13765397	24.5561	0.549144	0.37207	1.47592	0.139966	0.242523	chr1:13764897-13765397	PRDM2	Intron (ENST00000311066.10/7799, intron 6 of 9)	-6329
chr1:13766883-13767383	15.9674	-0.914242	0.31214	-2.92895	0.00340113	0.0142572	chr1:13766883-13767383	PRDM2	Intron (ENST00000311066.10/7799, intron 6 of 9)	-4343
chr1:13789854-13791086	33.4205	0.0134176	0.273035	0.0491425	0.960806	0.974308	chr1:13789854-13791086	PRDM2	Intron (ENST00000311066.10/7799, intron 8 of 9)	18128
chr1:13794571-13795071	21.3545	-0.294554	0.281983	-1.04458	0.296217	0.421088	chr1:13794571-13795071	PRDM2	Intron (ENST00000311066.10/7799, intron 8 of 9)	22845
chr1:13795642-13796142	8.36965	-2.01807	0.557598	-3.61921	0.000295502	0.00189503	chr1:13795642-13796142	PRDM2	Intron (ENST00000311066.10/7799, intron 8 of 9)	23916
chr1:13796400-13796900	8.91129	-0.516753	0.472762	-1.09305	0.274372	0.398062	chr1:13796400-13796900	PRDM2	Intron (ENST00000311066.10/7799, intron 8 of 9)	24674
chr1:13797383-13797883	15.5487	1.18652	0.419428	2.8289	0.00467086	0.0183479	chr1:13797383-13797883	PRDM2	Intron (ENST00000311066.10/7799, intron 8 of 9)	25657
chr1:13800880-13801380	12.2941	-0.823034	0.424092	-1.9407	0.0522948	0.11699	chr1:13800880-13801380	PRDM2	Intron (ENST00000311066.10/7799, intron 8 of 9)	29154
chr1:13803462-13804359	14.3709	-0.795422	0.383191	-2.07579	0.0379137	0.0919609	chr1:13803462-13804359	PRDM2	Intron (ENST00000311066.10/7799, intron 8 of 9)	31736
chr1:13806670-13807638	31.6094	0.338331	0.29285	1.1553	0.247966	0.369462	chr1:13806670-13807638	PRDM2	Intron (ENST00000311066.10/7799, intron 8 of 9)	34944
chr1:13809451-13809951	199.701	1.87443	0.229015	8.18476	2.7284e-16	1.85029e-14	chr1:13809451-13809951	PRDM2	Intron (ENST00000311066.10/7799, intron 8 of 9)	37725
chr1:13811126-13811626	103.639	1.16498	0.205371	5.67259	1.40656e-08	2.6786e-07	chr1:13811126-13811626	PRDM2	Intron (ENST00000311066.10/7799, intron 8 of 9)	39400
chr1:13813534-13814034	75.35	0.873056	0.217099	4.02146	5.78373e-05	0.000466296	chr1:13813534-13814034	PRDM2	Intron (ENST00000311066.10/7799, intron 8 of 9)	41808
chr1:13819559-13820059	15.7247	0.820303	0.372561	2.2018	0.0276796	0.0725433	chr1:13819559-13820059	PRDM2	Intron (ENST00000311066.10/7799, intron 9 of 9)	47833
chr1:13820537-13821037	9.07288	-0.702733	0.466829	-1.50533	0.132238	0.232705	chr1:13820537-13821037	PRDM2	Intron (ENST00000311066.10/7799, intron 9 of 9)	48811
chr1:13828800-13829300	81.8023	0.816483	0.199715	4.08824	4.34666e-05	0.000363647	chr1:13828800-13829300	PRDM2	Exon (ENST00000801166.1/ENST00000801166.1, exon 1 of 2)	57074
chr1:13892805-13893305	27.2861	-0.00422707	0.278548	-0.0151753	0.987892	0.992141	chr1:13892805-13893305	KAZN	Promoter (<=1kb)	13
chr1:13911627-13912127	13.7547	0.857465	0.407206	2.10573	0.035228	0.0870135	chr1:13911627-13912127	KAZN	Intron (ENST00000636564.1/23254, intron 1 of 2)	18835
chr1:13930049-13930549	14.3487	0.62013	0.37584	1.64998	0.0989469	0.187757	chr1:13930049-13930549	KAZN	Intron (ENST00000636564.1/23254, intron 1 of 2)	37257
chr1:13950568-13951068	13.2546	0.217101	0.398357	0.544991	0.58576	0.691101	chr1:13950568-13951068	KAZN	Intron (ENST00000636564.1/23254, intron 1 of 2)	57776
chr1:13960309-13960809	32.8775	0.228807	0.264243	0.865896	0.386547	0.511209	chr1:13960309-13960809	KAZN	Intron (ENST00000636564.1/23254, intron 1 of 2)	67517
chr1:14094963-14095463	9.60829	0.186857	0.451663	0.41371	0.679087	0.767557	chr1:14094963-14095463	KAZN	Intron (ENST00000636564.1/23254, intron 1 of 2)	202171
chr1:14114089-14114589	20.0979	1.30469	0.403377	3.23441	0.00121896	0.00618423	chr1:14114089-14114589	KAZN	Intron (ENST00000636564.1/23254, intron 1 of 2)	221297
chr1:14182724-14183224	10.1603	-1.00813	0.42893	-2.35033	0.0187565	0.0539365	chr1:14182724-14183224	KAZN-AS1	Intron (ENST00000636564.1/23254, intron 2 of 2)	168100
chr1:14320450-14320950	12.8485	0.857504	0.446043	1.92247	0.0545467	0.120736	chr1:14320450-14320950	KAZN-AS1	Intron (ENST00000636203.1/23254, intron 2 of 16)	30374
chr1:14334473-14334973	13.3527	1.18804	0.407756	2.91361	0.00357279	0.0148176	chr1:14334473-14334973	KAZN-AS1	Intron (ENST00000636203.1/23254, intron 2 of 16)	16351
chr1:14419873-14420373	12.5121	3.00075	0.562489	5.33477	9.56672e-08	1.5362e-06	chr1:14419873-14420373	KAZN-AS1	Promoter (<=1kb)	0
chr1:14436082-14436582	7.24753	1.54823	0.536858	2.88388	0.00392814	0.0159934	chr1:14436082-14436582	KAZN-AS1	Intron (ENST00000636203.1/23254, intron 2 of 16)	-16109
chr1:14522798-14523298	7.17277	1.63331	0.491944	3.32013	0.000899771	0.00481648	chr1:14522798-14523298	KAZN	Intron (ENST00000636203.1/23254, intron 2 of 16)	-75387
chr1:14571783-14572283	8.27684	0.995889	0.474033	2.10089	0.035651	0.0878068	chr1:14571783-14572283	KAZN	Intron (ENST00000636203.1/23254, intron 2 of 16)	-26402
chr1:14590735-14591235	7.11371	2.07591	0.623493	3.32949	0.000870058	0.00468495	chr1:14590735-14591235	KAZN	Intron (ENST00000636203.1/23254, intron 2 of 16)	-7450
chr1:14597969-14598469	10.1938	-0.130267	0.405039	-0.321616	0.747744	0.821928	chr1:14597969-14598469	KAZN	Promoter (<=1kb)	-216
chr1:14599012-14599512	23.2143	0.65251	0.30014	2.17402	0.0297038	0.0766081	chr1:14599012-14599512	KAZN	Promoter (<=1kb)	295
chr1:14704772-14705272	11.7736	1.83755	0.424187	4.33194	1.47798e-05	0.00014083	chr1:14704772-14705272	KAZN	Intron (ENST00000636203.1/23254, intron 3 of 16)	106055
chr1:14731790-14732290	10.4872	0.667014	0.456321	1.46172	0.143818	0.247471	chr1:14731790-14732290	KAZN	Intron (ENST00000636203.1/23254, intron 3 of 16)	133073
chr1:14777621-14778121	75.753	3.26835	0.317976	10.2786	8.79997e-25	1.89385e-22	chr1:14777621-14778121	LOC107985469	Exon (ENST00000666715.1/ENST00000666715.1, exon 1 of 2)	119116
chr1:14779096-14779596	26.5712	1.14335	0.316566	3.61172	0.000304169	0.00194148	chr1:14779096-14779596	LOC107985469	Intron (ENST00000636203.1/23254, intron 3 of 16)	117641
chr1:14785123-14785623	9.72878	2.94213	0.606511	4.85091	1.22898e-06	1.53535e-05	chr1:14785123-14785623	LOC107985469	Intron (ENST00000636203.1/23254, intron 3 of 16)	111614
chr1:14787474-14787974	5.74702	3.19232	0.909778	3.5089	0.000449971	0.00269764	chr1:14787474-14787974	LOC107985469	Intron (ENST00000636203.1/23254, intron 3 of 16)	109263
chr1:14793672-14794172	8.65101	1.88446	0.641597	2.93714	0.00331252	0.0139571	chr1:14793672-14794172	LOC107985469	Intron (ENST00000636203.1/23254, intron 3 of 16)	103065
chr1:14804561-14805061	8.45601	1.38249	0.507373	2.72479	0.00643424	0.0236002	chr1:14804561-14805061	LOC107985469	Intron (ENST00000636203.1/23254, intron 3 of 16)	92176
chr1:14807004-14807504	11.2719	1.922	0.468125	4.10574	4.03024e-05	0.000340103	chr1:14807004-14807504	LOC107985469	Intron (ENST00000636203.1/23254, intron 3 of 16)	89733
chr1:14897040-14897540	41.119	3.42086	0.367935	9.29747	1.43824e-20	1.74347e-18	chr1:14897040-14897540	LOC107985469	Promoter (<=1kb)	0
chr1:14915316-14915816	46.4384	0.922979	0.237668	3.88349	0.000102969	0.000769379	chr1:14915316-14915816	LOC107985469	Intron (ENST00000636203.1/23254, intron 3 of 16)	-3813
chr1:14923836-14924336	206.673	1.18336	0.182156	6.49643	8.22499e-11	2.3482e-09	chr1:14923836-14924336	KAZN	Promoter (<=1kb)	0
chr1:14939818-14940318	17.7818	2.3285	0.487425	4.77714	1.77804e-06	2.13316e-05	chr1:14939818-14940318	KAZN	Intron (ENST00000636203.1/23254, intron 3 of 16)	-5601
chr1:14958183-14958683	8.29766	0.798668	0.562039	1.42102	0.155311	0.261946	chr1:14958183-14958683	KAZN	Intron (ENST00000636203.1/23254, intron 3 of 16)	12264
chr1:14961776-14962276	18.1477	1.56763	0.373254	4.1999	2.67039e-05	0.000237454	chr1:14961776-14962276	KAZN	Intron (ENST00000636203.1/23254, intron 4 of 16)	15857
chr1:14969037-14969537	206.951	-0.0533338	0.234026	-0.227897	0.819726	0.875598	chr1:14969037-14969537	KAZN	Intron (ENST00000636203.1/23254, intron 4 of 16)	23118
chr1:14971699-14972199	11.5291	-0.166034	0.450738	-0.368359	0.712605	0.794408	chr1:14971699-14972199	KAZN	Intron (ENST00000636203.1/23254, intron 4 of 16)	25780
chr1:14980643-14981143	28.0687	1.30469	0.353422	3.6916	0.000222848	0.00149012	chr1:14980643-14981143	KAZN	Intron (ENST00000636203.1/23254, intron 4 of 16)	34724
chr1:14983247-14983747	18.0459	2.5982	0.487358	5.3312	9.75652e-08	1.56327e-06	chr1:14983247-14983747	KAZN	Intron (ENST00000636203.1/23254, intron 4 of 16)	37328
chr1:15016404-15016904	9.58008	0.921253	0.495648	1.85868	0.0630719	0.134394	chr1:15016404-15016904	KAZN	Intron (ENST00000636203.1/23254, intron 4 of 16)	70485
chr1:15027450-15027950	25.0928	0.931761	0.353839	2.63329	0.0084562	0.0291904	chr1:15027450-15027950	KAZN	Intron (ENST00000636203.1/23254, intron 4 of 16)	81531
chr1:15033770-15034270	5.36029	1.84186	0.891088	2.06697	0.0387366	0.0934234	chr1:15033770-15034270	KAZN	Intron (ENST00000636203.1/23254, intron 4 of 16)	87851
chr1:15036750-15037250	8.58236	-0.166903	0.525056	-0.317876	0.750579	0.824108	chr1:15036750-15037250	KAZN	Intron (ENST00000636203.1/23254, intron 5 of 16)	90831
chr1:15038107-15038607	69.1165	1.02093	0.217885	4.68566	2.79064e-06	3.19804e-05	chr1:15038107-15038607	KAZN	Intron (ENST00000636203.1/23254, intron 5 of 16)	92188
chr1:15039229-15039729	7.69006	-0.654794	0.554379	-1.18113	0.237551	0.357932	chr1:15039229-15039729	KAZN	Intron (ENST00000636203.1/23254, intron 5 of 16)	93310
chr1:15046440-15046940	71.0541	0.990018	0.225357	4.3931	1.11745e-05	0.000109965	chr1:15046440-15046940	KAZN	Intron (ENST00000636203.1/23254, intron 6 of 16)	100521
chr1:15056468-15056968	11.75	1.75013	0.461227	3.7945	0.00014794	0.00105019	chr1:15056468-15056968	TMEM51-AS1	Intron (ENST00000636203.1/23254, intron 7 of 16)	95490
chr1:15062455-15062955	16.4343	1.8129	0.444905	4.07482	4.60506e-05	0.000382345	chr1:15062455-15062955	TMEM51-AS1	Exon (ENST00000491547.1/23254, exon 6 of 7)	89503
chr1:15066116-15066616	48.5194	3.25788	0.419548	7.76523	8.14983e-15	4.44522e-13	chr1:15066116-15066616	TMEM51-AS1	3' UTR	85842
chr1:15075857-15076357	10.2719	0.514299	0.495237	1.03849	0.299042	0.423994	chr1:15075857-15076357	TMEM51-AS1	Intron (ENST00000636203.1/23254, intron 10 of 16)	76101
chr1:15080287-15080787	9.27328	0.927179	0.448742	2.06617	0.038812	0.0935658	chr1:15080287-15080787	TMEM51-AS1	Intron (ENST00000636203.1/23254, intron 10 of 16)	71671
chr1:15080870-15081370	7.09543	0.388527	0.607282	0.63978	0.522315	0.63608	chr1:15080870-15081370	TMEM51-AS1	Intron (ENST00000636203.1/23254, intron 10 of 16)	71088
chr1:15089235-15089735	7.134	0.895059	0.60607	1.47683	0.139722	0.242214	chr1:15089235-15089735	TMEM51-AS1	Intron (ENST00000636203.1/23254, intron 10 of 16)	62723
chr1:15090316-15090816	60.6505	1.496	0.268356	5.57467	2.47995e-08	4.48934e-07	chr1:15090316-15090816	TMEM51-AS1	Intron (ENST00000636203.1/23254, intron 10 of 16)	61642
chr1:15094150-15094650	6.13504	-1.39556	0.565669	-2.4671	0.0136212	0.0422604	chr1:15094150-15094650	TMEM51-AS1	Exon (ENST00000636203.1/23254, exon 11 of 17)	57808
chr1:15100316-15100816	75.5879	0.420426	0.194182	2.16511	0.0303791	0.0779021	chr1:15100316-15100816	TMEM51-AS1	Intron (ENST00000636203.1/23254, intron 12 of 16)	51642
chr1:15103273-15103773	9.57401	1.29021	0.567197	2.27471	0.0229233	0.0627555	chr1:15103273-15103773	TMEM51-AS1	Exon (ENST00000636203.1/23254, exon 14 of 17)	48685
chr1:15110541-15111309	11.201	-0.998191	0.401605	-2.4855	0.0129368	0.0406124	chr1:15110541-15111309	TMEM51-AS1	Intron (ENST00000636203.1/23254, intron 15 of 16)	41149
chr1:15112189-15112689	230.732	0.44108	0.20963	2.10409	0.035371	0.0872809	chr1:15112189-15112689	TMEM51-AS1	Exon (ENST00000636203.1/23254, exon 16 of 17)	39769
chr1:15126673-15127173	12.6036	1.85926	0.483194	3.84785	0.000119157	0.00087165	chr1:15126673-15127173	TMEM51-AS1	Exon (ENST00000849204.1/ENST00000849204.1, exon 3 of 3)	25285
chr1:15128471-15128971	86.736	-0.0078377	0.189358	-0.0413909	0.966984	0.978372	chr1:15128471-15128971	TMEM51-AS1	Intron (ENST00000310916.6/200197, intron 1 of 5)	23487
chr1:15141871-15142371	10.5963	0.901808	0.427189	2.11103	0.0347698	0.0861576	chr1:15141871-15142371	TMEM51-AS1	Intron (ENST00000310916.6/200197, intron 1 of 5)	10087
chr1:15153949-15154449	124.692	1.04796	0.170544	6.14482	8.0052e-10	1.90626e-08	chr1:15153949-15154449	TMEM51	Promoter (<=1kb)	181
chr1:15156967-15157467	15.3012	0.802546	0.435133	1.84437	0.0651294	0.137616	chr1:15156967-15157467	TMEM51	Intron (ENST00000428417.5/55092, intron 1 of 2)	3199
chr1:15171507-15172007	32.1191	3.12928	0.404595	7.73434	1.03938e-14	5.57902e-13	chr1:15171507-15172007	TMEM51-AS2	Promoter (<=1kb)	0
chr1:15186877-15187377	9.01634	-0.406186	0.442691	-0.917538	0.358861	0.484154	chr1:15186877-15187377	TMEM51-AS2	Intron (ENST00000428417.5/55092, intron 1 of 2)	-15211
chr1:15188139-15188639	39.4029	2.27948	0.380644	5.98849	2.11795e-09	4.69544e-08	chr1:15188139-15188639	TMEM51-AS2	Intron (ENST00000428417.5/55092, intron 1 of 2)	-16473
chr1:15197972-15198472	21.3759	3.03677	0.458962	6.6166	3.67549e-11	1.11486e-09	chr1:15197972-15198472	TMEM51-AS2	Intron (ENST00000428417.5/55092, intron 1 of 2)	-26306
chr1:15218483-15218983	66.0239	3.04111	0.317325	9.58359	9.37308e-22	1.36814e-19	chr1:15218483-15218983	FHAD1	Intron (ENST00000428417.5/55092, intron 2 of 2)	-17538
chr1:15219246-15219746	6.76571	0.868736	0.526744	1.64926	0.0990952	0.187939	chr1:15219246-15219746	FHAD1	3' UTR	-16775
chr1:15231608-15232108	54.9046	-0.428163	0.219708	-1.94879	0.0513207	0.115387	chr1:15231608-15232108	FHAD1	Distal Intergenic	-4413
chr1:15236204-15236704	22.3461	3.25627	0.47902	6.79776	1.06256e-11	3.52051e-10	chr1:15236204-15236704	FHAD1	Promoter (<=1kb)	0
chr1:15244756-15245256	6.50824	1.28081	0.630714	2.03074	0.0422818	0.099769	chr1:15244756-15245256	FHAD1	Promoter (1-2kb)	-1967
chr1:15247962-15248462	16.7367	-0.709218	0.366588	-1.93464	0.0530341	0.118208	chr1:15247962-15248462	FHAD1	Promoter (<=1kb)	682
chr1:15252848-15253348	95.7533	0.414076	0.209042	1.98082	0.047611	0.109104	chr1:15252848-15253348	FHAD1	Promoter (1-2kb)	1063
chr1:15260686-15261186	44.9432	1.92352	0.286642	6.71052	1.93927e-11	6.14e-10	chr1:15260686-15261186	FHAD1	Intron (ENST00000683790.1/114827, intron 2 of 33)	8901
chr1:15272429-15272929	76.2019	0.632685	0.203717	3.10571	0.00189823	0.0088845	chr1:15272429-15272929	FHAD1	Exon (ENST00000683790.1/114827, exon 3 of 34)	-14116
chr1:15279493-15279993	27.5574	4.11762	0.584721	7.04202	1.89477e-12	7.15092e-11	chr1:15279493-15279993	FHAD1	Intron (ENST00000683790.1/114827, intron 3 of 33)	-7052
chr1:15281076-15281576	6.88466	0.580428	0.480995	1.20672	0.227539	0.346681	chr1:15281076-15281576	FHAD1	Intron (ENST00000683790.1/114827, intron 3 of 33)	-5469
chr1:15282911-15283411	77.7945	4.88876	0.429128	11.3923	4.56801e-30	1.8389e-27	chr1:15282911-15283411	FHAD1	Intron (ENST00000683790.1/114827, intron 3 of 33)	-3634
chr1:15286408-15286908	9.14124	2.47176	0.612338	4.0366	5.42322e-05	0.000440559	chr1:15286408-15286908	FHAD1	Promoter (<=1kb)	-137
chr1:15290370-15290870	50.3465	0.537957	0.280406	1.91849	0.0550487	0.121573	chr1:15290370-15290870	FHAD1	Intron (ENST00000683790.1/114827, intron 4 of 33)	3325
chr1:15296944-15297444	61.6712	1.29146	0.251655	5.13187	2.8688e-07	4.13876e-06	chr1:15296944-15297444	FHAD1	Intron (ENST00000683790.1/114827, intron 5 of 33)	-8317
chr1:15304669-15305169	60.8016	0.523884	0.222866	2.35066	0.0187401	0.0538989	chr1:15304669-15305169	FHAD1	Promoter (<=1kb)	-592
chr1:15311860-15312360	10.2979	0.402459	0.39038	1.03094	0.302568	0.427537	chr1:15311860-15312360	FHAD1	Promoter (<=1kb)	0
chr1:15323446-15323946	93.3174	-0.280887	0.182635	-1.53797	0.124056	0.221932	chr1:15323446-15323946	LOC124903852	Promoter (<=1kb)	-330
chr1:15325334-15325834	29.9295	0.961776	0.340764	2.82242	0.00476633	0.0186482	chr1:15325334-15325834	FHAD1	Promoter (<=1kb)	865
chr1:15329026-15329526	24.8662	1.36312	0.339096	4.01986	5.82332e-05	0.000469084	chr1:15329026-15329526	FHAD1	Promoter (1-2kb)	1906
chr1:15337596-15338096	9.26818	0.581411	0.438903	1.32469	0.185274	0.298017	chr1:15337596-15338096	LOC124903851	Promoter (2-3kb)	2397
chr1:15340311-15340811	103.234	1.64151	0.218632	7.50807	6.00031e-14	2.8962e-12	chr1:15340311-15340811	LOC124903851	Promoter (<=1kb)	0
chr1:15341944-15342444	27.9723	-1.11789	0.304975	-3.6655	0.000246851	0.00162461	chr1:15341944-15342444	FHAD1	Promoter (<=1kb)	183
chr1:15343770-15344270	18.38	-0.774821	0.397404	-1.9497	0.0512114	0.115203	chr1:15343770-15344270	FHAD1-AS1	Promoter (<=1kb)	0
chr1:15345852-15346352	210.994	0.543605	0.178005	3.05387	0.00225914	0.0102386	chr1:15345852-15346352	FHAD1	Promoter (<=1kb)	392
chr1:15349534-15350034	11.0073	-0.534661	0.414977	-1.28841	0.197602	0.312583	chr1:15349534-15350034	FHAD1	Intron (ENST00000683790.1/114827, intron 19 of 33)	4074
chr1:15350371-15350871	10.7604	0.218135	0.475248	0.458991	0.646241	0.741248	chr1:15350371-15350871	FHAD1	Intron (ENST00000683790.1/114827, intron 19 of 33)	4911
chr1:15351523-15352023	6.50628	-0.175837	0.571978	-0.307419	0.758524	0.83007	chr1:15351523-15352023	FHAD1	Intron (ENST00000683790.1/114827, intron 19 of 33)	-5768
chr1:15352425-15352925	146.262	0.955501	0.193976	4.92588	8.39819e-07	1.09307e-05	chr1:15352425-15352925	FHAD1	Exon (ENST00000683790.1/114827, exon 20 of 34)	-4866
chr1:15354530-15355030	18.2083	-0.135951	0.302121	-0.449987	0.65272	0.746393	chr1:15354530-15355030	FHAD1	Promoter (2-3kb)	-2761
chr1:15356040-15356540	16.4325	0.168348	0.328124	0.513062	0.607908	0.709478	chr1:15356040-15356540	FHAD1	Promoter (1-2kb)	-1251
chr1:15364704-15365204	27.3372	0.739737	0.337748	2.1902	0.0285097	0.0742068	chr1:15364704-15365204	FHAD1	Promoter (2-3kb)	2007
chr1:15384274-15384774	40.4987	0.940215	0.283584	3.31547	0.000914878	0.00488326	chr1:15384274-15384774	FHAD1	Promoter (<=1kb)	897
chr1:15386298-15386798	44.4582	1.87544	0.306016	6.12857	8.8674e-10	2.09607e-08	chr1:15386298-15386798	FHAD1	Promoter (2-3kb)	2921
chr1:15390614-15391114	11.6103	0.615252	0.498096	1.23521	0.216753	0.334493	chr1:15390614-15391114	FHAD1	Promoter (<=1kb)	-33
chr1:15405280-15405780	9.6543	0.0793063	0.502403	0.157854	0.874572	0.914954	chr1:15405280-15405780	EFHD2-AS1	Exon (ENST00000427824.1/101927441, exon 3 of 3)	3653
chr1:15406568-15407068	10.4879	1.22402	0.466458	2.62408	0.00868841	0.0298151	chr1:15406568-15407068	EFHD2-AS1	Promoter (2-3kb)	2365
chr1:15407539-15408039	23.7626	1.29879	0.389208	3.33701	0.000846858	0.00458279	chr1:15407539-15408039	EFHD2-AS1	Promoter (1-2kb)	1394
chr1:15409617-15410117	506.883	0.223582	0.173688	1.28726	0.198003	0.313048	chr1:15409617-15410117	EFHD2	Promoter (<=1kb)	0
chr1:15417245-15417745	194.733	0.667566	0.198873	3.35674	0.000788667	0.00431792	chr1:15417245-15417745	EFHD2-AS1	Intron (ENST00000375980.9/79180, intron 1 of 3)	-6016
chr1:15418848-15419792	17.7018	-1.24129	0.377981	-3.28399	0.00102347	0.00535817	chr1:15418848-15419792	EFHD2-AS1	Intron (ENST00000375980.9/79180, intron 1 of 3)	-7619
chr1:15420978-15421478	23.3096	0.420653	0.37445	1.12339	0.261272	0.384031	chr1:15420978-15421478	EFHD2-AS1	Intron (ENST00000375980.9/79180, intron 1 of 3)	-9749
chr1:15423031-15423531	13.9819	-0.904539	0.3766	-2.40185	0.0163122	0.0485283	chr1:15423031-15423531	EFHD2-AS1	Intron (ENST00000375980.9/79180, intron 1 of 3)	-11802
chr1:15424061-15424561	9.9831	-1.54884	0.477863	-3.24118	0.00119037	0.00606211	chr1:15424061-15424561	EFHD2-AS1	Intron (ENST00000375980.9/79180, intron 1 of 3)	-12832
chr1:15424966-15425466	6.73607	-0.964639	0.572174	-1.68592	0.0918114	0.177725	chr1:15424966-15425466	CTRC	Intron (ENST00000375980.9/79180, intron 1 of 3)	-12976
chr1:15426687-15427187	45.2218	1.13879	0.269732	4.22192	2.42232e-05	0.000217981	chr1:15426687-15427187	CTRC	Exon (ENST00000375980.9/79180, exon 3 of 4)	-11255
chr1:15428098-15428598	9.47037	-1.34771	0.448563	-3.00451	0.0026601	0.0116717	chr1:15428098-15428598	CTRC	Exon (ENST00000375980.9/79180, exon 4 of 4)	-9844
chr1:15429318-15429818	18.7088	-0.499639	0.349199	-1.43082	0.152482	0.258332	chr1:15429318-15429818	CTRC	3' UTR	-8624
chr1:15431101-15431601	117.219	-0.108136	0.175839	-0.614974	0.538572	0.650466	chr1:15431101-15431601	CTRC	Distal Intergenic	-6841
chr1:15433447-15433947	13.5723	-0.8873	0.37442	-2.3698	0.0177977	0.0518422	chr1:15433447-15433947	CTRC	Distal Intergenic	-4495
chr1:15434966-15435466	12.2065	-0.396328	0.394154	-1.00552	0.314648	0.43994	chr1:15434966-15435466	CTRC	Promoter (2-3kb)	-2976
chr1:15438360-15438860	9.43868	-0.462598	0.497495	-0.929856	0.352446	0.477903	chr1:15438360-15438860	CTRC	Promoter (<=1kb)	0
chr1:15442459-15442959	8.21521	0.334202	0.498368	0.670592	0.50248	0.618693	chr1:15442459-15442959	CTRC	Promoter (2-3kb)	2109
chr1:15445226-15445726	57.3136	2.01841	0.280945	7.18437	6.75196e-13	2.76904e-11	chr1:15445226-15445726	CTRC	3' UTR	4876
chr1:15447360-15447860	7.95126	-0.272522	0.50544	-0.539178	0.589764	0.694425	chr1:15447360-15447860	CTRC	3' UTR	7010
chr1:15452141-15452641	15.1088	0.0794821	0.372607	0.213314	0.831082	0.883991	chr1:15452141-15452641	CELA2A	Distal Intergenic	-4087
chr1:15457516-15458016	7.24162	0.520836	0.602816	0.864005	0.387585	0.512285	chr1:15457516-15458016	CELA2A	Promoter (<=1kb)	769
chr1:15464252-15464752	5.96082	-0.598124	0.494212	-1.21026	0.22618	0.345153	chr1:15464252-15464752	CELA2B	Promoter (1-2kb)	-1157
chr1:15465574-15466074	8.244	1.47172	0.550224	2.67477	0.007478	0.0265373	chr1:15465574-15466074	CELA2B	Promoter (<=1kb)	0
chr1:15471695-15472195	9.87224	1.46005	0.549186	2.65856	0.00784742	0.0275563	chr1:15471695-15472195	CELA2B	3' UTR	-3909
chr1:15472535-15473035	15.6396	1.45992	0.420991	3.46783	0.000524684	0.00306943	chr1:15472535-15473035	CELA2B	Intron (ENST00000494280.1/51032, intron 2 of 5)	-3069
chr1:15476886-15477386	29.5542	2.52644	0.428871	5.89091	3.84071e-09	8.13474e-08	chr1:15476886-15477386	CELA2B	Promoter (<=1kb)	421
chr1:15485494-15485994	17.8379	2.31696	0.401788	5.76663	8.08721e-09	1.611e-07	chr1:15485494-15485994	CELA2B	Promoter (<=1kb)	0
chr1:15490967-15491467	64.0457	0.588382	0.226306	2.59995	0.0093238	0.0314989	chr1:15490967-15491467	CELA2B	3' UTR	5106
chr1:15500710-15501210	7.64593	-0.916017	0.473224	-1.93569	0.0529051	0.117992	chr1:15500710-15501210	CASP9	Intron (ENST00000546424.5/842, intron 6 of 7)	5842
chr1:15501358-15501858	71.1117	0.427279	0.207557	2.05861	0.0395313	0.0948348	chr1:15501358-15501858	CASP9	Intron (ENST00000546424.5/842, intron 6 of 7)	5194
chr1:15504266-15504766	8.27382	-1.55247	0.555743	-2.79351	0.00521396	0.0200182	chr1:15504266-15504766	CASP9	Promoter (2-3kb)	2286
chr1:15511088-15511588	6.5697	-0.753377	0.562504	-1.33933	0.180464	0.292296	chr1:15511088-15511588	CASP9	Intron (ENST00000546424.5/842, intron 2 of 7)	-4036
chr1:15514952-15515452	101.937	0.539166	0.224136	2.40554	0.0161487	0.0481616	chr1:15514952-15515452	CASP9	Intron (ENST00000546424.5/842, intron 2 of 7)	-7900
chr1:15516853-15517353	8.06668	1.14424	0.49824	2.29656	0.0216437	0.0600862	chr1:15516853-15517353	CASP9	Intron (ENST00000546424.5/842, intron 2 of 7)	6839
chr1:15521355-15521855	13.9226	-0.694391	0.386182	-1.79809	0.0721622	0.148546	chr1:15521355-15521855	CASP9	Promoter (2-3kb)	2337
chr1:15522404-15522904	9.93504	-0.787982	0.46847	-1.68203	0.0925621	0.178818	chr1:15522404-15522904	CASP9	Promoter (1-2kb)	1288
chr1:15524182-15524682	1260.25	-0.0835113	0.205105	-0.407165	0.683887	0.771463	chr1:15524182-15524682	CASP9	Promoter (<=1kb)	0
chr1:15531589-15532089	20.4052	-0.6284	0.376372	-1.66962	0.0949938	0.182266	chr1:15531589-15532089	DNAJC16	Intron (ENST00000375838.5/23341, intron 2 of 12)	4741
chr1:15575056-15575556	6.75324	-1.35964	0.56466	-2.40789	0.0160449	0.0479256	chr1:15575056-15575556	DNAJC16	3' UTR	8010
chr1:15578266-15578766	24.3357	0.755264	0.340219	2.21993	0.0264233	0.0699727	chr1:15578266-15578766	AGMAT	Intron (ENST00000483270.1/23341, intron 13 of 13)	6285
chr1:15580329-15580829	11.2829	-0.585553	0.445269	-1.31505	0.188492	0.30192	chr1:15580329-15580829	AGMAT	Intron (ENST00000483270.1/23341, intron 13 of 13)	4222
chr1:15582851-15583351	10.1904	-1.83985	0.451534	-4.07466	4.6081e-05	0.000382504	chr1:15582851-15583351	AGMAT	Promoter (1-2kb)	1700
chr1:15584650-15585150	466.866	0.410954	0.138912	2.95837	0.00309266	0.0131919	chr1:15584650-15585150	AGMAT	Promoter (<=1kb)	0
chr1:15587402-15587902	10.034	-2.30593	0.471516	-4.89045	1.00604e-06	1.2829e-05	chr1:15587402-15587902	AGMAT	Promoter (2-3kb)	-2351
chr1:15588359-15588859	28.7831	1.37917	0.314814	4.3809	1.18193e-05	0.000115625	chr1:15588359-15588859	AGMAT	Exon (ENST00000428945.1/124903854, exon 2 of 2)	-3308
chr1:15595031-15595531	33.9864	-0.00191774	0.276987	-0.00692359	0.994476	0.996428	chr1:15595031-15595531	LOC124903854	Exon (ENST00000826429.1/124903854, exon 2 of 2)	8026
chr1:15596772-15597272	10.1149	-0.618172	0.482181	-1.28203	0.199831	0.315161	chr1:15596772-15597272	LOC124903854	Intron (ENST00000428945.1/124903854, intron 1 of 1)	6285
chr1:15603402-15603902	451.853	0.0551404	0.166906	0.330367	0.741123	0.816795	chr1:15603402-15603902	LOC124903854	Promoter (<=1kb)	0
chr1:15604472-15604972	8.83941	-1.12994	0.468513	-2.41175	0.0158763	0.0475521	chr1:15604472-15604972	LOC124903854	Promoter (<=1kb)	-846
chr1:15612097-15612597	11.4664	-0.444252	0.410475	-1.08229	0.279125	0.40314	chr1:15612097-15612597	DDI2	Intron (ENST00000723910.1/ENST00000723910.1, intron 1 of 1)	-4861
chr1:15617204-15617704	536.887	-0.346416	0.174374	-1.98662	0.0469641	0.108012	chr1:15617204-15617704	DDI2	Promoter (<=1kb)	0
chr1:15620084-15620584	55.787	-0.0530424	0.219937	-0.24117	0.809423	0.868109	chr1:15620084-15620584	DDI2	Promoter (2-3kb)	2469
chr1:15627573-15628073	22.4571	0.806167	0.291983	2.76101	0.00576235	0.0216537	chr1:15627573-15628073	DDI2	Promoter (2-3kb)	-2329
chr1:15640652-15641152	9.55536	0.411362	0.444821	0.92478	0.35508	0.480482	chr1:15640652-15641152	DDI2	Intron (ENST00000480945.6/84301, intron 5 of 9)	10227
chr1:15655238-15656053	13.1418	1.10964	0.438147	2.53257	0.011323	0.0366111	chr1:15655238-15656053	DDI2	Intron (ENST00000480945.6/84301, intron 8 of 9)	3402
chr1:15669683-15670183	7.14667	-1.08976	0.499337	-2.18241	0.0290793	0.0753536	chr1:15669683-15670183	RSC1A1	Distal Intergenic	9970
chr1:15678514-15679014	37.357	0.0335526	0.262597	0.127773	0.898329	0.931734	chr1:15678514-15679014	PLEKHM2	Distal Intergenic	-5306
chr1:15679595-15680095	6.44626	-1.95694	0.611526	-3.2001	0.0013738	0.00682054	chr1:15679595-15680095	PLEKHM2	Distal Intergenic	-4225
chr1:15680607-15681107	35.2324	-1.13856	0.266527	-4.27184	1.93863e-05	0.000179216	chr1:15680607-15681107	PLEKHM2	Distal Intergenic	-3213
chr1:15682162-15682662	11.2576	-1.42682	0.455657	-3.13134	0.00174011	0.00827922	chr1:15682162-15682662	PLEKHM2	Promoter (1-2kb)	-1658
chr1:15684068-15684568	336.461	0.198742	0.14921	1.33196	0.182875	0.295129	chr1:15684068-15684568	PLEKHM2	Promoter (<=1kb)	0
chr1:15687355-15687855	15.5863	-1.1564	0.383614	-3.01448	0.00257418	0.0113709	chr1:15687355-15687855	PLEKHM2	Promoter (2-3kb)	2799
chr1:15695665-15696165	6.44435	-0.278707	0.558131	-0.499357	0.617528	0.71744	chr1:15695665-15696165	PLEKHM2	Intron (ENST00000375799.8/23207, intron 1 of 19)	11109
chr1:15696895-15697395	162.42	-0.321647	0.171342	-1.87722	0.0604877	0.130338	chr1:15696895-15697395	PLEKHM2	Intron (ENST00000375799.8/23207, intron 1 of 19)	12339
chr1:15703029-15703529	10.8369	-1.54032	0.503975	-3.05635	0.00224049	0.0101685	chr1:15703029-15703529	PLEKHM2	Intron (ENST00000375799.8/23207, intron 1 of 19)	-16818
chr1:15712330-15712830	8.49097	-0.381206	0.438844	-0.868659	0.385034	0.509662	chr1:15712330-15712830	PLEKHM2	Intron (ENST00000375799.8/23207, intron 1 of 19)	-7517
chr1:15717875-15718375	8.66105	-1.37356	0.510404	-2.69111	0.0071214	0.0255296	chr1:15717875-15718375	PLEKHM2	Promoter (1-2kb)	-1972
chr1:15719616-15720116	10.4416	-0.557771	0.463943	-1.20224	0.22927	0.348597	chr1:15719616-15720116	PLEKHM2	Promoter (<=1kb)	-231
chr1:15723771-15724271	11.3509	-1.16723	0.423517	-2.75603	0.00585069	0.0219021	chr1:15723771-15724271	PLEKHM2	Intron (ENST00000375799.8/23207, intron 7 of 19)	3424
chr1:15724902-15725402	15.5488	-0.675613	0.368065	-1.83558	0.0664198	0.139622	chr1:15724902-15725402	PLEKHM2	Exon (ENST00000375799.8/23207, exon 8 of 20)	-4443
chr1:15727861-15728361	16.3877	-1.18025	0.359032	-3.28732	0.00101145	0.00530672	chr1:15727861-15728361	PLEKHM2	Promoter (1-2kb)	-1484
chr1:15741291-15741791	199.884	0.217173	0.16657	1.30379	0.192304	0.306267	chr1:15741291-15741791	TMEM82	Promoter (<=1kb)	-708
chr1:15744286-15744786	13.8769	-0.892508	0.386412	-2.30973	0.0209029	0.0585227	chr1:15744286-15744786	TMEM82	Promoter (1-2kb)	1739
chr1:15746483-15746983	12.708	-0.573139	0.417101	-1.3741	0.16941	0.279092	chr1:15746483-15746983	SLC25A34-AS1	Promoter (2-3kb)	2656
chr1:15747966-15748466	10.6514	-1.22828	0.504422	-2.43502	0.0148908	0.0452773	chr1:15747966-15748466	SLC25A34-AS1	Promoter (1-2kb)	1173
chr1:15750878-15751378	8.43576	-0.83578	0.486142	-1.71921	0.085576	0.168667	chr1:15750878-15751378	SLC25A34-AS1	Promoter (<=1kb)	-982
chr1:15755150-15755650	10.5107	-0.826295	0.423961	-1.94899	0.051297	0.115351	chr1:15755150-15755650	FBLIM1	Promoter (<=1kb)	-957
chr1:15758579-15759079	115.144	0.669333	0.179439	3.73014	0.00019137	0.00130861	chr1:15758579-15759079	FBLIM1	Promoter (<=1kb)	0
chr1:15760369-15760869	14.0285	0.190375	0.396502	0.480135	0.631131	0.728874	chr1:15760369-15760869	FBLIM1	Promoter (1-2kb)	1572
chr1:15762421-15762921	15.9417	-0.350292	0.399422	-0.876997	0.380488	0.505214	chr1:15762421-15762921	FBLIM1	Promoter (1-2kb)	-1578
chr1:15764281-15764781	13.544	-0.340695	0.415785	-0.819403	0.412557	0.536085	chr1:15764281-15764781	FBLIM1	Promoter (<=1kb)	0
chr1:15765577-15766077	9.85921	-0.851038	0.477853	-1.78096	0.0749184	0.152836	chr1:15765577-15766077	FBLIM1	Promoter (<=1kb)	624
chr1:15791013-15791513	6.77413	-0.557437	0.544906	-1.023	0.30631	0.431356	chr1:15791013-15791513	FBLIM1	Exon (ENST00000746542.1/ENST00000746542.1, exon 4 of 4)	13940
chr1:15791931-15792431	117.34	0.115598	0.168192	0.6873	0.491894	0.609299	chr1:15791931-15792431	FBLIM1	Exon (ENST00000746564.1/ENST00000746564.1, exon 4 of 4)	14858
chr1:15794480-15795475	16.9563	0.335805	0.3272	1.0263	0.30475	0.429656	chr1:15794480-15795475	UQCRHL	Intron (ENST00000746505.1/ENST00000746505.1, intron 2 of 3)	12174
chr1:15799110-15799610	44.2988	1.45243	0.252897	5.74317	9.29216e-09	1.8312e-07	chr1:15799110-15799610	UQCRHL	Exon (ENST00000746541.1/ENST00000746541.1, exon 1 of 4)	8039
chr1:15802763-15803263	39.6241	2.16498	0.335067	6.46134	1.0378e-10	2.90727e-09	chr1:15802763-15803263	UQCRHL	Intron (ENST00000746503.1/ENST00000746503.1, intron 1 of 3)	4386
chr1:15814494-15814994	9.06979	0.133865	0.459899	0.291076	0.770993	0.839585	chr1:15814494-15814994	UQCRHL	Intron (ENST00000746503.1/ENST00000746503.1, intron 1 of 3)	-5146
chr1:15815436-15815936	83.6486	-0.158977	0.219592	-0.723963	0.469088	0.588803	chr1:15815436-15815936	UQCRHL	Intron (ENST00000746503.1/ENST00000746503.1, intron 1 of 3)	-6088
chr1:15816644-15817144	22.9361	-0.501626	0.290034	-1.72954	0.0837124	0.165903	chr1:15816644-15817144	UQCRHL	Intron (ENST00000746503.1/ENST00000746503.1, intron 1 of 3)	-7296
chr1:15820291-15820791	6.91129	-0.0975982	0.602596	-0.161963	0.871335	0.912699	chr1:15820291-15820791	UQCRHL	Intron (ENST00000746503.1/ENST00000746503.1, intron 1 of 3)	-10943
chr1:15823640-15824140	23.307	0.232634	0.323598	0.718897	0.472204	0.591503	chr1:15823640-15824140	SPEN	Intron (ENST00000746503.1/ENST00000746503.1, intron 1 of 3)	-11955
chr1:15829688-15830188	40.3958	1.26259	0.333399	3.78703	0.000152461	0.00107761	chr1:15829688-15830188	SPEN	Intron (ENST00000746503.1/ENST00000746503.1, intron 1 of 3)	-5907
chr1:15835547-15836047	491.901	-0.231969	0.154836	-1.49816	0.134091	0.23501	chr1:15835547-15836047	SPEN	Promoter (<=1kb)	-48
chr1:15839787-15840287	6.90843	-0.484333	0.56063	-0.863907	0.387639	0.512324	chr1:15839787-15840287	SPEN	Intron (ENST00000673875.1/23013, intron 1 of 11)	3692
chr1:15840312-15840812	5.52628	-1.6616	0.602544	-2.75764	0.00582201	0.0218225	chr1:15840312-15840812	SPEN	Intron (ENST00000673875.1/23013, intron 1 of 11)	4217
chr1:15844318-15844818	12.8437	-1.09546	0.374168	-2.92771	0.00341465	0.014302	chr1:15844318-15844818	SPEN	Promoter (2-3kb)	-2889
chr1:15845073-15845573	6.87356	-0.949708	0.52371	-1.81342	0.0697666	0.144831	chr1:15845073-15845573	SPEN	Promoter (2-3kb)	-2134
chr1:15847387-15847887	1041.08	-0.327708	0.194431	-1.68547	0.0918972	0.177849	chr1:15847387-15847887	SPEN	Promoter (<=1kb)	0
chr1:15851993-15852493	41.7832	0.205381	0.238393	0.861523	0.38895	0.513595	chr1:15851993-15852493	SPEN-AS1	Intron (ENST00000673875.1/23013, intron 1 of 11)	-3846
chr1:15860122-15860948	13.7986	-1.30576	0.418903	-3.11709	0.00182647	0.00861343	chr1:15860122-15860948	SPEN-AS1	Intron (ENST00000673875.1/23013, intron 1 of 11)	-11975
chr1:15882623-15883123	15.9872	0.590136	0.354665	1.66393	0.0961272	0.183881	chr1:15882623-15883123	SPEN	Intron (ENST00000673875.1/23013, intron 4 of 11)	6047
chr1:15883589-15884089	10.1301	1.22133	0.545696	2.23811	0.0252139	0.0675483	chr1:15883589-15884089	SPEN	Intron (ENST00000673875.1/23013, intron 4 of 11)	7013
chr1:15886216-15886716	81.9479	2.19373	0.264205	8.30314	1.01395e-16	7.31619e-15	chr1:15886216-15886716	SPEN	Intron (ENST00000673875.1/23013, intron 4 of 11)	9640
chr1:15893510-15894010	13.5559	-0.0399024	0.440377	-0.0906097	0.927803	0.952084	chr1:15893510-15894010	SPEN	Intron (ENST00000673875.1/23013, intron 4 of 11)	16934
chr1:15897761-15898261	8.16866	1.93283	0.532421	3.63027	0.000283127	0.00182533	chr1:15897761-15898261	SPEN	Intron (ENST00000673875.1/23013, intron 4 of 11)	21185
chr1:15900671-15901171	6.85181	0.259254	0.56879	0.4558	0.648534	0.743059	chr1:15900671-15901171	SPEN	Intron (ENST00000673875.1/23013, intron 4 of 11)	24095
chr1:15901321-15901821	19.1884	0.363346	0.397661	0.913707	0.360871	0.486149	chr1:15901321-15901821	SPEN	Intron (ENST00000673875.1/23013, intron 4 of 11)	24745
chr1:15904386-15904886	10.3049	-0.023539	0.403924	-0.0582758	0.953529	0.969534	chr1:15904386-15904886	SPEN	Intron (ENST00000673875.1/23013, intron 4 of 11)	-25758
chr1:15916662-15917162	45.6774	0.815359	0.24454	3.33425	0.000855295	0.0046208	chr1:15916662-15917162	SPEN	Intron (ENST00000673875.1/23013, intron 7 of 11)	-13482
chr1:15919263-15919763	206.982	-0.460131	0.194432	-2.36654	0.0179552	0.0521815	chr1:15919263-15919763	SPEN	3' UTR	-10881
chr1:15920994-15921494	7.53695	0.0293056	0.492072	0.0595555	0.95251	0.96888	chr1:15920994-15921494	SPEN	Intron (ENST00000673875.1/23013, intron 10 of 11)	-9150
chr1:15932485-15932985	10.1904	-0.705459	0.436876	-1.61478	0.106358	0.198033	chr1:15932485-15932985	SPEN	Promoter (1-2kb)	1841
chr1:15937533-15938033	61.5016	0.947077	0.249672	3.79328	0.000148669	0.00105435	chr1:15937533-15938033	SPEN	Promoter (<=1kb)	-550
chr1:15949493-15949993	479.842	0.502066	0.18157	2.76514	0.00568986	0.0214419	chr1:15949493-15949993	ZBTB17	Promoter (2-3kb)	-2201
chr1:15956075-15956575	35.2892	0.707676	0.26969	2.62404	0.00868946	0.0298171	chr1:15956075-15956575	ZBTB17	Intron (ENST00000375743.9/7709, intron 2 of 15)	-3102
chr1:15957333-15957833	15.2529	-0.671676	0.36992	-1.81573	0.0694114	0.144271	chr1:15957333-15957833	ZBTB17	Intron (ENST00000375743.9/7709, intron 2 of 15)	-4360
chr1:15958745-15959245	13.2972	0.31109	0.399865	0.777989	0.436575	0.55857	chr1:15958745-15959245	ZBTB17	Intron (ENST00000375743.9/7709, intron 2 of 15)	-5772
chr1:15962151-15963109	21.5293	0.238541	0.305137	0.781749	0.434362	0.556454	chr1:15962151-15963109	ZBTB17	Intron (ENST00000375743.9/7709, intron 2 of 15)	-9178
chr1:15966251-15966751	391.212	-0.34031	0.202871	-1.67747	0.0934502	0.1801	chr1:15966251-15966751	ZBTB17	Intron (ENST00000375743.9/7709, intron 2 of 15)	9328
chr1:15968748-15969248	23.4151	0.697918	0.347862	2.00631	0.0448235	0.104271	chr1:15968748-15969248	ZBTB17	Intron (ENST00000375743.9/7709, intron 2 of 15)	6831
chr1:15971977-15972477	7.64239	-0.304546	0.497596	-0.612034	0.540516	0.652133	chr1:15971977-15972477	ZBTB17	Intron (ENST00000375743.9/7709, intron 2 of 15)	3602
chr1:15973102-15973602	8.7406	-0.020038	0.478077	-0.0419138	0.966567	0.978093	chr1:15973102-15973602	ZBTB17	Promoter (2-3kb)	2477
chr1:15975830-15976330	479.279	0.175068	0.156834	1.11626	0.264311	0.387353	chr1:15975830-15976330	ZBTB17	Promoter (<=1kb)	0
chr1:15977463-15977963	8.94309	1.16399	0.532816	2.1846	0.0289185	0.0750235	chr1:15977463-15977963	ZBTB17	Promoter (1-2kb)	-1331
chr1:15989210-15989710	15.9776	-0.400636	0.379705	-1.05512	0.291369	0.415962	chr1:15989210-15989710	ZBTB17	Exon (ENST00000613591.1/ENST00000613591.1, exon 1 of 1)	-13078
chr1:15994447-15994947	104.688	0.173033	0.194863	0.887975	0.374554	0.499451	chr1:15994447-15994947	SRARP	Exon (ENST00000505954.1/ENST00000505954.1, exon 8 of 8)	-9289
chr1:15997157-15997657	11.6113	-0.371478	0.418404	-0.887846	0.374623	0.499533	chr1:15997157-15997657	SRARP	Distal Intergenic	-6579
chr1:16005115-16005615	8.10799	-0.799114	0.467975	-1.7076	0.087711	0.171776	chr1:16005115-16005615	SRARP	Promoter (<=1kb)	879
chr1:16005783-16006283	8.49698	-0.974665	0.486543	-2.00325	0.045151	0.104867	chr1:16005783-16006283	SRARP	Promoter (1-2kb)	1547
chr1:16007033-16007533	81.8667	0.486403	0.194128	2.50558	0.0122252	0.0388513	chr1:16007033-16007533	SRARP	Promoter (2-3kb)	2797
chr1:16008972-16009472	106.258	0.748252	0.189249	3.95379	7.69233e-05	0.000597552	chr1:16008972-16009472	SRARP	Downstream (<=300bp)	4736
chr1:16012866-16013366	271.387	2.08967	0.167427	12.4811	9.47012e-36	7.99359e-33	chr1:16012866-16013366	HSPB7	Distal Intergenic	4459
chr1:16024749-16025249	13.7639	-0.812959	0.413966	-1.96383	0.0495499	0.1124	chr1:16024749-16025249	CLCNKA	Promoter (1-2kb)	-1590
chr1:16026637-16027137	137.252	2.36069	0.248235	9.5099	1.90838e-21	2.63789e-19	chr1:16026637-16027137	CLCNKA	Promoter (<=1kb)	0
chr1:16032751-16033251	221.817	0.884191	0.168625	5.24352	1.5754e-07	2.41041e-06	chr1:16032751-16033251	CLCNKA	Exon (ENST00000464764.5/1187, exon 23 of 24)	5912
chr1:16034345-16034845	10.6755	-0.290011	0.45114	-0.64284	0.520328	0.634335	chr1:16034345-16034845	CLCNKB	Exon (ENST00000824600.1/ENST00000824600.1, exon 5 of 5)	-5407
chr1:16035508-16036008	10.6755	-0.356739	0.406944	-0.876628	0.380689	0.505422	chr1:16035508-16036008	CLCNKB	Intron (ENST00000824600.1/ENST00000824600.1, intron 4 of 4)	-4244
chr1:16037415-16037915	10.62	0.301238	0.435221	0.69215	0.488843	0.606551	chr1:16037415-16037915	CLCNKB	Promoter (2-3kb)	-2337
chr1:16038354-16038854	16.7352	-0.541219	0.354824	-1.52531	0.127181	0.226044	chr1:16038354-16038854	CLCNKB	Promoter (1-2kb)	-1398
chr1:16039585-16040085	9.65747	-0.279309	0.455931	-0.612612	0.540133	0.651774	chr1:16039585-16040085	CLCNKB	Promoter (<=1kb)	-167
chr1:16041870-16042370	19.0329	-0.428723	0.34421	-1.24552	0.212939	0.330073	chr1:16041870-16042370	CLCNKB	Promoter (<=1kb)	430
chr1:16048423-16048923	201.831	2.85737	0.224648	12.7193	4.61917e-37	4.4044e-34	chr1:16048423-16048923	CLCNKB	Promoter (<=1kb)	0
chr1:16050459-16050959	18.3337	0.0767926	0.333689	0.230132	0.817989	0.874361	chr1:16050459-16050959	CLCNKB	Promoter (1-2kb)	-1364
chr1:16052681-16053181	8.91738	-0.883013	0.481782	-1.83281	0.0668315	0.140274	chr1:16052681-16053181	CLCNKB	Promoter (<=1kb)	358
chr1:16055992-16056492	266.793	0.604991	0.151471	3.9941	6.494e-05	0.000515686	chr1:16055992-16056492	CLCNKB	Promoter (<=1kb)	-32
chr1:16057338-16057838	17.3999	-0.629361	0.35584	-1.76866	0.0769499	0.155888	chr1:16057338-16057838	CLCNKB	Promoter (<=1kb)	814
chr1:16061181-16061681	22.1893	-0.766585	0.33882	-2.26251	0.023666	0.0643463	chr1:16061181-16061681	CLCNKB	Intron (ENST00000375662.5/348487, intron 4 of 6)	4657
chr1:16062424-16062924	12.1588	-0.395879	0.413225	-0.958022	0.338052	0.463671	chr1:16062424-16062924	CLCNKB	Exon (ENST00000375662.5/348487, exon 3 of 7)	5900
chr1:16073418-16073918	289.426	0.541479	0.137955	3.92506	8.67093e-05	0.000661839	chr1:16073418-16073918	FAM131C	Promoter (<=1kb)	0
chr1:16076192-16076692	22.1179	-0.494056	0.321624	-1.53613	0.124506	0.222504	chr1:16076192-16076692	FAM131C	Promoter (2-3kb)	-2541
chr1:16077326-16077826	9.1423	-0.92423	0.460752	-2.00591	0.0448653	0.10434	chr1:16077326-16077826	FAM131C	Distal Intergenic	-3675
chr1:16078845-16079345	268.206	0.12059	0.15476	0.779204	0.43586	0.557865	chr1:16078845-16079345	FAM131C	Distal Intergenic	-5194
chr1:16080424-16080924	10.6074	-1.00064	0.452659	-2.21059	0.0270645	0.0712912	chr1:16080424-16080924	FAM131C	Distal Intergenic	-6773
chr1:16082285-16082785	113.798	0.425137	0.196119	2.16774	0.0301781	0.0775141	chr1:16082285-16082785	FAM131C	Distal Intergenic	-8634
chr1:16083446-16083946	10.4999	-0.922543	0.441005	-2.09191	0.0364467	0.0892637	chr1:16083446-16083946	FAM131C	Distal Intergenic	-9795
chr1:16085454-16085954	8.8638	0.259483	0.530416	0.489206	0.624696	0.723535	chr1:16085454-16085954	FAM131C	Distal Intergenic	-11803
chr1:16088205-16088705	11.7637	-0.167459	0.432953	-0.386784	0.698916	0.783584	chr1:16088205-16088705	FAM131C	Distal Intergenic	-14554
chr1:16090206-16090706	11.9081	-1.12061	0.423323	-2.64717	0.0081168	0.028277	chr1:16090206-16090706	FAM131C	Distal Intergenic	-16555
chr1:16091249-16091749	9.62804	-0.406388	0.47653	-0.852805	0.393767	0.518325	chr1:16091249-16091749	FAM131C	Distal Intergenic	-17598
chr1:16092650-16093150	7.19238	-1.0917	0.498513	-2.18991	0.0285306	0.0742539	chr1:16092650-16093150	FAM131C	Distal Intergenic	-18999
chr1:16094585-16095085	9.9985	0.0223871	0.438856	0.0510124	0.959316	0.973361	chr1:16094585-16095085	FAM131C	Distal Intergenic	-20934
chr1:16108861-16109361	10.3272	1.81548	0.644255	2.81796	0.00483303	0.0188551	chr1:16108861-16109361	EPHA2	Distal Intergenic	24201
chr1:16111780-16112280	13.6522	0.0270201	0.370136	0.0730005	0.941806	0.961665	chr1:16111780-16112280	EPHA2	Distal Intergenic	21282
chr1:16113077-16113577	9.82663	-0.371596	0.457608	-0.812039	0.416769	0.540053	chr1:16113077-16113577	EPHA2	Distal Intergenic	19985
chr1:16115153-16116052	16.2571	-0.596943	0.368679	-1.61914	0.105417	0.196726	chr1:16115153-16116052	EPHA2	Distal Intergenic	17510
chr1:16117272-16117772	8.35059	1.16746	0.518517	2.25154	0.0243516	0.0657824	chr1:16117272-16117772	EPHA2	Distal Intergenic	15790
chr1:16118747-16119247	9.40978	-0.218941	0.448306	-0.488375	0.625284	0.723972	chr1:16118747-16119247	EPHA2	Distal Intergenic	14315
chr1:16120409-16120909	11.0595	-0.579546	0.416952	-1.38996	0.164541	0.273192	chr1:16120409-16120909	EPHA2	Distal Intergenic	12653
chr1:16122870-16123370	62.8531	2.07231	0.258495	8.01682	1.08519e-15	6.74356e-14	chr1:16122870-16123370	EPHA2	Distal Intergenic	10192
chr1:16124815-16125315	11.3855	-0.495491	0.426056	-1.16297	0.244841	0.365949	chr1:16124815-16125315	EPHA2	3' UTR	8247
chr1:16128039-16128539	9.15064	-0.557717	0.466602	-1.19527	0.231981	0.351683	chr1:16128039-16128539	EPHA2	Intron (ENST00000358432.8/1969, intron 16 of 16)	5023
chr1:16128631-16129131	7.17024	-0.884652	0.506326	-1.7472	0.0806027	0.161297	chr1:16128631-16129131	EPHA2	Intron (ENST00000358432.8/1969, intron 16 of 16)	4431
chr1:16130797-16131297	9.82973	-0.9385	0.433174	-2.16657	0.0302678	0.0776864	chr1:16130797-16131297	EPHA2	Promoter (2-3kb)	2265
chr1:16132163-16132663	10.4705	-0.314739	0.413652	-0.760879	0.446729	0.568057	chr1:16132163-16132663	EPHA2	Promoter (<=1kb)	899
chr1:16133322-16133822	16.6799	-0.29185	0.340691	-0.85664	0.391644	0.516288	chr1:16133322-16133822	EPHA2	Promoter (<=1kb)	0
chr1:16135596-16136096	7.77706	-1.58173	0.526263	-3.00558	0.00265074	0.0116375	chr1:16135596-16136096	EPHA2	Promoter (2-3kb)	-2034
chr1:16139426-16139926	30.6194	0.602178	0.304991	1.97441	0.048335	0.110345	chr1:16139426-16139926	EPHA2	Intron (ENST00000358432.8/1969, intron 3 of 16)	-5864
chr1:16141294-16141794	20.2962	0.726203	0.300245	2.4187	0.0155762	0.046868	chr1:16141294-16141794	EPHA2	Intron (ENST00000358432.8/1969, intron 3 of 16)	4656
chr1:16143735-16144235	15.2623	-0.807851	0.339234	-2.3814	0.0172471	0.0506308	chr1:16143735-16144235	EPHA2	Promoter (2-3kb)	2215
chr1:16144962-16145462	11.7	-0.111831	0.410272	-0.272578	0.785177	0.850194	chr1:16144962-16145462	EPHA2	Promoter (<=1kb)	988
chr1:16145592-16146092	10.1373	-0.238784	0.438512	-0.544532	0.586075	0.691347	chr1:16145592-16146092	EPHA2	Promoter (<=1kb)	358
chr1:16146264-16146764	21.0696	1.16285	0.331837	3.50428	0.000457849	0.00273873	chr1:16146264-16146764	EPHA2	Promoter (<=1kb)	0
chr1:16148345-16148845	9.49394	-0.62492	0.459717	-1.35936	0.174033	0.284618	chr1:16148345-16148845	EPHA2	Promoter (1-2kb)	-1895
chr1:16149091-16149591	9.86043	-0.831416	0.45125	-1.84247	0.0654058	0.138061	chr1:16149091-16149591	EPHA2	Promoter (2-3kb)	-2641
chr1:16151151-16151651	52.6352	0.914296	0.233561	3.9146	9.05552e-05	0.000687576	chr1:16151151-16151651	EPHA2-AS1	Intron (ENST00000358432.8/1969, intron 1 of 16)	-3421
chr1:16154901-16155401	147.272	1.26526	0.166914	7.5803	3.44761e-14	1.72094e-12	chr1:16154901-16155401	EPHA2-AS1	Promoter (<=1kb)	0
chr1:16157972-16158472	189.105	0.702982	0.20494	3.43019	0.000603166	0.00344814	chr1:16157972-16158472	EPHA2-AS1	Promoter (<=1kb)	-794
chr1:16162311-16162811	227.086	1.26958	0.207881	6.10726	1.01357e-09	2.3711e-08	chr1:16162311-16162811	EPHA2-AS1	Intron (ENST00000793379.1/101927479, intron 1 of 2)	3045
chr1:16163536-16164036	13.1874	0.685505	0.397954	1.72257	0.0849657	0.167762	chr1:16163536-16164036	EPHA2-AS1	Intron (ENST00000793379.1/101927479, intron 1 of 2)	4270
chr1:16164235-16164735	38.4222	1.26892	0.238255	5.32591	1.00446e-07	1.60519e-06	chr1:16164235-16164735	EPHA2-AS1	Exon (ENST00000793382.1/101927479, exon 3 of 4)	4969
chr1:16167604-16168104	305.707	1.10029	0.163647	6.72355	1.77349e-11	5.64985e-10	chr1:16167604-16168104	EPHA2-AS1	Intron (ENST00000793379.1/101927479, intron 1 of 2)	8338
chr1:16170700-16171200	10.1838	-1.43154	0.419828	-3.40982	0.000650052	0.00367164	chr1:16170700-16171200	EPHA2-AS1	Intron (ENST00000793379.1/101927479, intron 2 of 2)	11434
chr1:16171683-16172183	15.2883	-0.325259	0.391927	-0.829896	0.406597	0.530534	chr1:16171683-16172183	EPHA2-AS1	Intron (ENST00000793379.1/101927479, intron 2 of 2)	12417
chr1:16174214-16174714	17.9442	-0.490706	0.383524	-1.27947	0.200733	0.316199	chr1:16174214-16174714	EPHA2-AS1	Intron (ENST00000793379.1/101927479, intron 2 of 2)	14948
chr1:16177470-16177970	8.47708	-0.891065	0.46928	-1.89879	0.0575921	0.125661	chr1:16177470-16177970	EPHA2-AS1	Intron (ENST00000793379.1/101927479, intron 2 of 2)	18204
chr1:16182561-16183061	9.23476	-0.209376	0.463971	-0.451269	0.651796	0.745652	chr1:16182561-16183061	EPHA2-AS1	Exon (ENST00000793379.1/101927479, exon 3 of 3)	23295
chr1:16183540-16184040	7.89722	0.153799	0.485003	0.317108	0.751161	0.824558	chr1:16183540-16184040	ARHGEF19	Distal Intergenic	22486
chr1:16184579-16185079	22.7333	0.0604275	0.312319	0.19348	0.846583	0.895441	chr1:16184579-16185079	ARHGEF19	Distal Intergenic	21447
chr1:16187655-16188155	152.962	0.21333	0.149478	1.42717	0.153531	0.259676	chr1:16187655-16188155	ARHGEF19	Exon (ENST00000748738.1/ENST00000748738.1, exon 2 of 2)	18371
chr1:16188896-16189396	9.61832	-0.865711	0.446572	-1.93857	0.0525538	0.117431	chr1:16188896-16189396	ARHGEF19	Exon (ENST00000748738.1/ENST00000748738.1, exon 1 of 2)	17130
chr1:16189510-16190010	8.94415	0.471077	0.509069	0.92537	0.354773	0.480174	chr1:16189510-16190010	ARHGEF19	Distal Intergenic	16516
chr1:16191818-16192318	11.3286	-0.404691	0.428242	-0.945007	0.344655	0.470299	chr1:16191818-16192318	ARHGEF19	Distal Intergenic	14208
chr1:16199035-16199535	53.4772	1.27873	0.250709	5.10046	3.38837e-07	4.81382e-06	chr1:16199035-16199535	ARHGEF19	Exon (ENST00000478117.5/128272, exon 10 of 11)	6991
chr1:16201406-16201906	9.80373	-0.768074	0.429803	-1.78704	0.0739316	0.151275	chr1:16201406-16201906	ARHGEF19	Exon (ENST00000478117.5/128272, exon 9 of 11)	4620
chr1:16202049-16202549	13.1004	-0.0997392	0.39028	-0.255558	0.798292	0.859826	chr1:16202049-16202549	ARHGEF19	Exon (ENST00000478117.5/128272, exon 8 of 11)	3977
chr1:16206737-16207237	799.093	0.133045	0.1904	0.698764	0.4847	0.60276	chr1:16206737-16207237	ARHGEF19	Promoter (<=1kb)	0
chr1:16210559-16211059	14.7014	-0.839032	0.378075	-2.21922	0.0264718	0.0700703	chr1:16210559-16211059	ARHGEF19	Promoter (1-2kb)	1593
chr1:16214914-16215414	9.18981	-0.970259	0.474879	-2.04317	0.0410358	0.0975316	chr1:16214914-16215414	ANO7L1	Promoter (1-2kb)	1982
chr1:16217303-16217803	622.838	1.12097	0.179607	6.24123	4.34132e-10	1.08313e-08	chr1:16217303-16217803	ANO7L1	Promoter (<=1kb)	0
chr1:16228023-16228523	27.2769	0.34759	0.304054	1.14319	0.252961	0.374937	chr1:16228023-16228523	ANO7L1	Promoter (<=1kb)	0
chr1:16230248-16230748	14.1939	-1.26861	0.420984	-3.01343	0.00258311	0.0114019	chr1:16230248-16230748	ANO7L1	Promoter (2-3kb)	-2221
chr1:16231532-16232032	12.3504	-0.629216	0.407714	-1.54328	0.122763	0.220184	chr1:16231532-16232032	ANO7L1	3' UTR	-3505
chr1:16232591-16233091	8.17915	-1.18856	0.469596	-2.53103	0.0113727	0.0367364	chr1:16232591-16233091	CPLANE2	Exon (ENST00000375599.8/79363, exon 3 of 5)	3568
chr1:16236946-16237446	540.255	-0.147034	0.166175	-0.884817	0.376255	0.501102	chr1:16236946-16237446	CPLANE2	Promoter (<=1kb)	0
chr1:16239484-16240427	27.0397	-0.691334	0.268417	-2.5756	0.0100067	0.033277	chr1:16239484-16240427	CPLANE2	Promoter (2-3kb)	-2301
chr1:16241265-16241765	12.6383	-0.871796	0.405419	-2.15036	0.0315271	0.0801179	chr1:16241265-16241765	CPLANE2	Exon (ENST00000719072.1/ENST00000719072.1, exon 2 of 2)	-4082
chr1:16244300-16244800	130.759	-0.310123	0.166439	-1.86329	0.0624217	0.133418	chr1:16244300-16244800	CPLANE2	Distal Intergenic	-7117
chr1:16249034-16249534	13.8438	-0.49262	0.389866	-1.26356	0.206387	0.322697	chr1:16249034-16249534	FBXO42	3' UTR	3893
chr1:16270970-16271470	18.8148	0.248831	0.314166	0.792038	0.428338	0.550803	chr1:16270970-16271470	FBXO42	Intron (ENST00000375592.8/54455, intron 4 of 9)	-17377
chr1:16322194-16322694	4.33848	1.13955	0.636065	1.79157	0.0732023	0.15016	chr1:16322194-16322694	FBXO42	Intron (ENST00000375592.8/54455, intron 1 of 9)	-6827
chr1:16334151-16334651	7.41688	-0.17238	0.679199	-0.253799	0.799651	0.860743	chr1:16334151-16334651	FBXO42	Intron (ENST00000375592.8/54455, intron 1 of 9)	17829
chr1:16352271-16352771	664.114	-0.266348	0.178838	-1.48933	0.136402	0.238022	chr1:16352271-16352771	SZRD1	Promoter (<=1kb)	0
chr1:16363327-16363827	75.8849	-0.47598	0.20875	-2.28014	0.0225992	0.0620945	chr1:16363327-16363827	SZRD1	Intron (ENST00000475078.1/26099, intron 2 of 2)	-3261
chr1:16364390-16364890	6.97772	-1.70494	0.542353	-3.1436	0.00166885	0.00800035	chr1:16364390-16364890	SZRD1	Promoter (2-3kb)	-2198
chr1:16366865-16367365	787.284	-0.433184	0.193892	-2.23415	0.0254734	0.0680867	chr1:16366865-16367365	SZRD1	Promoter (<=1kb)	0
chr1:16369507-16370007	10.2063	-0.621534	0.466652	-1.3319	0.182893	0.295149	chr1:16369507-16370007	SZRD1	Promoter (1-2kb)	1796
chr1:16371724-16372224	184.936	-0.551286	0.191257	-2.88244	0.00394611	0.0160552	chr1:16371724-16372224	SZRD1	Intron (ENST00000475078.1/26099, intron 2 of 2)	4013
chr1:16372666-16373166	7.93425	-0.387948	0.489466	-0.792595	0.428014	0.550499	chr1:16372666-16373166	SZRD1	Intron (ENST00000475078.1/26099, intron 2 of 2)	4955
chr1:16374002-16374502	8.42864	-0.319625	0.480545	-0.66513	0.505967	0.621841	chr1:16374002-16374502	SZRD1	Intron (ENST00000475078.1/26099, intron 2 of 2)	6291
chr1:16375467-16375967	9.98962	0.940569	0.450938	2.08581	0.0369961	0.0902862	chr1:16375467-16375967	SZRD1	Intron (ENST00000475078.1/26099, intron 2 of 2)	7756
chr1:16376755-16377255	8.34095	-1.54891	0.525981	-2.9448	0.00323166	0.0136732	chr1:16376755-16377255	SZRD1	Intron (ENST00000475078.1/26099, intron 2 of 2)	9044
chr1:16381894-16382394	8.01206	-1.35897	0.504095	-2.69586	0.00702065	0.0252498	chr1:16381894-16382394	SZRD1	Intron (ENST00000475078.1/26099, intron 2 of 2)	14183
chr1:16386503-16387003	31.7616	0.417152	0.271348	1.53733	0.124212	0.222129	chr1:16386503-16387003	SPATA21	Intron (ENST00000475078.1/26099, intron 2 of 2)	16971
chr1:16388111-16388611	28.9307	1.91043	0.345279	5.53301	3.14778e-08	5.58597e-07	chr1:16388111-16388611	SPATA21	Intron (ENST00000475078.1/26099, intron 2 of 2)	15363
chr1:16389043-16389543	8.32943	0.510624	0.548757	0.93051	0.352107	0.477591	chr1:16389043-16389543	SPATA21	Intron (ENST00000475078.1/26099, intron 2 of 2)	14431
chr1:16391398-16391898	97.4318	1.49827	0.217494	6.88879	5.62708e-12	1.95239e-10	chr1:16391398-16391898	SPATA21	3' UTR	12076
chr1:16396485-16396985	15.7057	0.0346679	0.382623	0.090606	0.927806	0.952084	chr1:16396485-16396985	SPATA21	3' UTR	6989
chr1:16397795-16398295	18.2836	-0.68902	0.328027	-2.1005	0.035685	0.0878673	chr1:16397795-16398295	SPATA21	3' UTR	5679
chr1:16400876-16401376	14.0497	-0.602427	0.408531	-1.47462	0.140316	0.24299	chr1:16400876-16401376	SPATA21	Promoter (2-3kb)	2598
chr1:16402932-16403432	11.7698	-1.15156	0.401638	-2.86715	0.00414186	0.0166858	chr1:16402932-16403432	SPATA21	Promoter (<=1kb)	542
chr1:16403775-16404275	14.4876	-0.952559	0.371357	-2.56507	0.0103154	0.0340694	chr1:16403775-16404275	SPATA21	Promoter (<=1kb)	0
chr1:16405065-16405565	14.9681	-0.789422	0.347891	-2.26917	0.0232582	0.0634773	chr1:16405065-16405565	SPATA21	Promoter (1-2kb)	-1091
chr1:16409357-16409857	16.6632	-0.652643	0.358571	-1.82012	0.0687404	0.14326	chr1:16409357-16409857	SPATA21	Exon (ENST00000466212.5/374955, exon 7 of 17)	-5383
chr1:16415894-16416394	8.95848	-1.80201	0.510328	-3.53108	0.000413866	0.0025133	chr1:16415894-16416394	SPATA21	Intron (ENST00000466212.5/374955, intron 5 of 16)	-11920
chr1:16417778-16418278	23.8295	0.386375	0.349426	1.10574	0.268839	0.392161	chr1:16417778-16418278	SPATA21	Intron (ENST00000466212.5/374955, intron 5 of 16)	13093
chr1:16418943-16419443	10.375	-0.0610459	0.446861	-0.136611	0.891339	0.926714	chr1:16418943-16419443	SPATA21	Intron (ENST00000466212.5/374955, intron 5 of 16)	11928
chr1:16420675-16421175	397.161	0.085782	0.190222	0.450957	0.652021	0.745833	chr1:16420675-16421175	SPATA21	Intron (ENST00000466212.5/374955, intron 5 of 16)	10196
chr1:16425064-16425564	7.94541	-0.50056	0.497865	-1.00541	0.314699	0.439983	chr1:16425064-16425564	SPATA21	5' UTR	5807
chr1:16430552-16431052	98.9391	3.78303	0.373085	10.1399	3.67636e-24	7.37265e-22	chr1:16430552-16431052	SPATA21	Promoter (<=1kb)	319
chr1:16440399-16440899	485.667	-0.123853	0.164614	-0.752386	0.451819	0.572852	chr1:16440399-16440899	NECAP2	Promoter (<=1kb)	0
chr1:16452025-16452525	11.0998	-0.47288	0.400459	-1.18085	0.237663	0.358059	chr1:16452025-16452525	NECAP2	Promoter (2-3kb)	-2996
chr1:16462190-16462690	13.6673	-0.594771	0.371058	-1.60291	0.108955	0.20156	chr1:16462190-16462690	LINC01772	Promoter (1-2kb)	1242
chr1:16463386-16464224	17.4137	0.893675	0.334917	2.66835	0.00762258	0.0269418	chr1:16463386-16464224	LINC01772	Promoter (2-3kb)	2438
chr1:16474081-16474581	7.69997	-0.293936	0.486765	-0.603857	0.545939	0.656856	chr1:16474081-16474581	CROCCP3	Promoter (1-2kb)	1444
chr1:16474866-16475366	23.9419	1.11167	0.349169	3.18377	0.0014537	0.00714542	chr1:16474866-16475366	CROCCP3	Promoter (<=1kb)	659
chr1:16475856-16476356	15.3406	-0.287226	0.350014	-0.820615	0.411865	0.535452	chr1:16475856-16476356	CROCCP3	Promoter (<=1kb)	0
chr1:16476863-16477363	9.46621	-0.64556	0.46314	-1.39388	0.163354	0.271761	chr1:16476863-16477363	CROCCP3	Promoter (<=1kb)	-838
chr1:16478211-16478711	11.7265	-0.169432	0.393482	-0.430596	0.666762	0.757752	chr1:16478211-16478711	CROCCP3	Promoter (2-3kb)	-2186
chr1:16484016-16484516	16.8037	-0.396167	0.35554	-1.11427	0.265164	0.388249	chr1:16484016-16484516	CROCCP3	Promoter (<=1kb)	-675
chr1:16486180-16486680	9.38109	-0.850185	0.429325	-1.98028	0.0476716	0.109221	chr1:16486180-16486680	CROCCP3	Promoter (2-3kb)	-2839
chr1:16488221-16488721	7.46835	-0.8087	0.526597	-1.53571	0.12461	0.222627	chr1:16488221-16488721	CROCCP3	Promoter (1-2kb)	1954
chr1:16491126-16491626	9.11047	-0.177675	0.46574	-0.38149	0.70284	0.786702	chr1:16491126-16491626	CROCCP3	Promoter (<=1kb)	0
chr1:16492858-16493358	135.732	2.90515	0.26236	11.0731	1.69392e-28	5.62703e-26	chr1:16492858-16493358	CROCCP3	Promoter (<=1kb)	-157
chr1:16494591-16495091	13.6049	1.11642	0.404399	2.76069	0.00576795	0.0216707	chr1:16494591-16495091	CROCCP3	Promoter (1-2kb)	-1890
chr1:16499030-16499530	698.328	1.15489	0.169592	6.80986	9.76971e-12	3.25905e-10	chr1:16499030-16499530	CROCCP3	Promoter (<=1kb)	0
chr1:16508444-16508944	12.0966	-0.465366	0.422822	-1.10062	0.271063	0.3945	chr1:16508444-16508944	RNU1-1	Distal Intergenic	5341
chr1:16512122-16512622	8.19529	-0.176849	0.518423	-0.341129	0.733006	0.810613	chr1:16512122-16512622	RNU1-1	Promoter (1-2kb)	1663
chr1:16513805-16514305	298.525	-0.422117	0.205432	-2.05477	0.0399011	0.0955	chr1:16513805-16514305	RNU1-1	Promoter (<=1kb)	0
chr1:16520506-16521006	18.8699	1.50242	0.338741	4.4353	9.19458e-06	9.25375e-05	chr1:16520506-16521006	RNU1-1	Exon (ENST00000648419.1/ENST00000648419.1, exon 2 of 3)	-6221
chr1:16534731-16535231	54.025	0.921327	0.219079	4.20545	2.60563e-05	0.000232325	chr1:16534731-16535231	LINC01783	Promoter (<=1kb)	418
chr1:16544404-16544904	68.2525	-0.743578	0.243772	-3.0503	0.00228615	0.0103392	chr1:16544404-16544904	LINC01783	Distal Intergenic	-8755
chr1:16545725-16546225	16.4009	0.8719	0.320982	2.71635	0.00660056	0.0240748	chr1:16545725-16546225	LINC01783	Distal Intergenic	-10076
chr1:16588488-16588988	4.89653	1.0716	0.590563	1.81453	0.0695956	0.144567	chr1:16588488-16588988	NBPF1	Exon (ENST00000430580.6/55672, exon 9 of 29)	15946
chr1:16607515-16608015	15.0974	-0.90503	0.375981	-2.40711	0.0160792	0.0480007	chr1:16607515-16608015	NBPF1	Promoter (<=1kb)	635
chr1:16608388-16608888	9.73937	-0.150434	0.44232	-0.340103	0.733779	0.811236	chr1:16608388-16608888	NBPF1	Promoter (<=1kb)	0
chr1:16611047-16611547	7.30071	-1.31823	0.544475	-2.4211	0.0154734	0.0466345	chr1:16611047-16611547	NBPF1	Promoter (1-2kb)	1940
chr1:16613354-16613854	634.03	0.647719	0.144642	4.47808	7.53187e-06	7.74111e-05	chr1:16613354-16613854	NBPF1	Promoter (<=1kb)	0
chr1:16616495-16617412	19.7718	-0.365463	0.322256	-1.13407	0.256763	0.37916	chr1:16616495-16617412	NBPF1	Promoter (2-3kb)	-2933
chr1:16617994-16618494	6.51107	-2.14526	0.598228	-3.58602	0.000335761	0.0021103	chr1:16617994-16618494	NBPF1	Exon (ENST00000639481.1/124900584, exon 4 of 4)	-4432
chr1:16618735-16619235	10.12	-0.424513	0.445551	-0.952783	0.3407	0.466352	chr1:16618735-16619235	NA	Exon (ENST00000639481.1/124900584, exon 4 of 4)	4766
chr1:16622030-16622530	15.9162	-0.899925	0.374797	-2.4011	0.0163459	0.0486059	chr1:16622030-16622530	NA	Promoter (1-2kb)	1471
chr1:16627408-16627908	26.7256	-0.00462776	0.275994	-0.0167676	0.986622	0.99132	chr1:16627408-16627908	NA	Promoter (<=1kb)	744
chr1:16629288-16629788	18.3191	-0.324471	0.333044	-0.974259	0.329928	0.45553	chr1:16629288-16629788	NA	Promoter (<=1kb)	-355
chr1:16632886-16633386	15.271	-1.00289	0.384026	-2.61151	0.00901429	0.0306772	chr1:16632886-16633386	NA	Promoter (1-2kb)	-1777
chr1:16633846-16634346	10.7715	-1.76342	0.479861	-3.67486	0.000237977	0.00157634	chr1:16633846-16634346	NA	Promoter (2-3kb)	-2737
chr1:16636497-16637463	15.2491	-1.88355	0.393236	-4.78987	1.66886e-06	2.0165e-05	chr1:16636497-16637463	NA	Intron (ENST00000639456.2/124900584, intron 4 of 13)	-5388
chr1:16638610-16639110	11.8048	-1.17476	0.434418	-2.70421	0.00684674	0.0247574	chr1:16638610-16639110	CROCCP2	Intron (ENST00000639456.2/124900584, intron 4 of 13)	3999
chr1:16640945-16641445	9.13852	-0.595211	0.525051	-1.13362	0.256952	0.37936	chr1:16640945-16641445	CROCCP2	Promoter (1-2kb)	1664
chr1:16644485-16644985	907.132	0.147784	0.159929	0.92406	0.355455	0.480868	chr1:16644485-16644985	NA	Promoter (<=1kb)	0
chr1:16647718-16648218	32.5344	0.447166	0.303891	1.47147	0.141164	0.244092	chr1:16647718-16648218	MST1P2	Promoter (2-3kb)	2096
chr1:16649410-16649910	13.2527	-1.69763	0.42218	-4.0211	5.79266e-05	0.000466961	chr1:16649410-16649910	MST1P2	Exon (ENST00000457982.3/11209, exon 15 of 18)	3788
chr1:16651597-16652097	8.70829	-1.48266	0.485112	-3.05633	0.00224066	0.010169	chr1:16651597-16652097	NA	Intron (ENST00000412962.4/124900584, intron 4 of 17)	5135
chr1:16676733-16677233	90.4622	-0.149626	0.217372	-0.688341	0.491238	0.608693	chr1:16676733-16677233	CROCCP2	Intron (ENST00000715329.1/ENST00000715329.1, intron 2 of 2)	3377
chr1:16677990-16678490	137.789	0.58391	0.180236	3.2397	0.00119657	0.0060868	chr1:16677990-16678490	CROCCP2	Promoter (2-3kb)	2120
chr1:16692685-16693185	9.75801	2.58672	0.573398	4.51122	6.44565e-06	6.74214e-05	chr1:16692685-16693185	ESPNP	Promoter (<=1kb)	-376
chr1:16696393-16696893	44.1718	2.19014	0.343558	6.37488	1.83104e-10	4.89063e-09	chr1:16696393-16696893	ESPNP	Promoter (<=1kb)	0
chr1:16699394-16699894	18.0779	0.437038	0.341179	1.28097	0.200206	0.31561	chr1:16699394-16699894	LOC124903858	Promoter (1-2kb)	-1582
chr1:16700053-16700553	10.6036	1.11295	0.605947	1.83671	0.0662526	0.139382	chr1:16700053-16700553	LOC124903858	Promoter (<=1kb)	-923
chr1:16704062-16704562	3.64895	-0.889198	0.687592	-1.29321	0.19594	0.310596	chr1:16704062-16704562	LOC124903858	Promoter (2-3kb)	2573
chr1:16707542-16708042	65.7475	1.66624	0.272452	6.11572	9.61231e-10	2.25738e-08	chr1:16707542-16708042	ESPNP	Promoter (2-3kb)	2577
chr1:16709536-16710036	15.745	-1.23278	0.376436	-3.27489	0.00105705	0.00550305	chr1:16709536-16710036	ESPNP	Promoter (<=1kb)	583
chr1:16715804-16716304	23.9882	-1.01014	0.286702	-3.5233	0.000426205	0.00257656	chr1:16715804-16716304	ESPNP	Intron (ENST00000270691.10/284729, intron 1 of 11)	3853
chr1:16718143-16718643	17.7475	-1.04615	0.37	-2.82744	0.00469215	0.0184122	chr1:16718143-16718643	ESPNP	Promoter (1-2kb)	1514
chr1:16721657-16722621	10.8771	-1.17619	0.39435	-2.98262	0.00285796	0.0123753	chr1:16721657-16722621	ESPNP	Promoter (1-2kb)	-1500
chr1:16724562-16725062	7.26361	-1.68563	0.521561	-3.2319	0.00122971	0.00622965	chr1:16724562-16725062	ESPNP	Distal Intergenic	-4405
chr1:16725721-16726221	5.00309	-2.73478	0.671363	-4.07348	4.63159e-05	0.000384083	chr1:16725721-16726221	ESPNP	Distal Intergenic	-5564
chr1:16727318-16727818	241.431	0.704474	0.215007	3.27651	0.00105098	0.00547839	chr1:16727318-16727818	ESPNP	Distal Intergenic	-7161
chr1:16759092-16759592	6.99399	-0.0813069	0.605957	-0.134179	0.893261	0.928103	chr1:16759092-16759592	MST1L	Promoter (<=1kb)	0
chr1:16861718-16862218	18.7803	1.60234	0.332301	4.82195	1.42159e-06	1.7483e-05	chr1:16861718-16862218	MIR3675	Promoter (2-3kb)	-2697
chr1:16862860-16863360	6.94024	-0.947768	0.527297	-1.79741	0.0722708	0.14871	chr1:16862860-16863360	MIR3675	Intron (ENST00000466256.6/9696, intron 1 of 8)	-3839
chr1:16872585-16873085	53.9103	1.13836	0.223418	5.09519	3.48392e-07	4.93684e-06	chr1:16872585-16873085	LINC03126	Promoter (<=1kb)	0
chr1:16873256-16873756	33.2951	1.74707	0.305198	5.72439	1.03805e-08	2.02783e-07	chr1:16873256-16873756	LINC03126	Promoter (<=1kb)	142
chr1:16889402-16889902	146.185	0.740477	0.16311	4.53973	5.63267e-06	5.98353e-05	chr1:16889402-16889902	LOC105376805	Promoter (<=1kb)	0
chr1:16892355-16892855	5.82531	-1.64988	0.587922	-2.80629	0.00501154	0.0194004	chr1:16892355-16892855	LOC105376805	Promoter (1-2kb)	1486
chr1:16894229-16894729	7.29985	0.262631	0.493412	0.532276	0.594535	0.698337	chr1:16894229-16894729	LOC105376805	Promoter (<=1kb)	0
chr1:16895998-16896498	288.143	-0.472559	0.217097	-2.17671	0.029502	0.0761909	chr1:16895998-16896498	RNU1-2	Promoter (<=1kb)	18
chr1:16899040-16899540	7.96194	0.0920729	0.535353	0.171985	0.863449	0.907233	chr1:16899040-16899540	LOC105376805	Promoter (2-3kb)	-2398
chr1:16901322-16901822	28.0567	0.0559801	0.314339	0.178088	0.858654	0.903916	chr1:16901322-16901822	LOC105376805	Intron (ENST00000466256.6/9696, intron 1 of 8)	-4680
chr1:16904650-16905150	712.438	-0.30123	0.177517	-1.6969	0.0897153	0.174755	chr1:16904650-16905150	LOC105376805	Exon (ENST00000703056.2/ENST00000703056.2, exon 1 of 1)	-8008
chr1:16909767-16910267	30.6744	0.138164	0.283213	0.487844	0.62566	0.72431	chr1:16909767-16910267	CROCC	Intron (ENST00000466256.6/9696, intron 1 of 8)	-11664
chr1:16913741-16914241	1004.12	0.345987	0.176633	1.95879	0.0501371	0.113394	chr1:16913741-16914241	CROCC	Intron (ENST00000466256.6/9696, intron 1 of 8)	-7690
chr1:16918277-16919180	16.433	-0.432875	0.395012	-1.09585	0.273143	0.396743	chr1:16918277-16919180	CROCC	Promoter (2-3kb)	-2751
chr1:16921651-16922151	235.384	1.07663	0.162325	6.63257	3.29888e-11	1.0091e-09	chr1:16921651-16922151	CROCC	Promoter (<=1kb)	0
chr1:16929355-16929855	40.3692	0.216564	0.336951	0.642716	0.520408	0.634373	chr1:16929355-16929855	CROCC	Promoter (<=1kb)	-280
chr1:16931392-16931892	9.15143	-0.410115	0.45861	-0.894257	0.371185	0.496261	chr1:16931392-16931892	CROCC	Promoter (1-2kb)	1257
chr1:16932400-16932900	8.127	-0.931502	0.49991	-1.86334	0.0624146	0.133405	chr1:16932400-16932900	CROCC	Promoter (2-3kb)	2265
chr1:16936401-16936901	9.73261	-0.320287	0.487204	-0.657398	0.510925	0.626163	chr1:16936401-16936901	CROCC	Promoter (<=1kb)	0
chr1:16939220-16939720	20.3971	0.0687107	0.34231	0.200727	0.840912	0.89123	chr1:16939220-16939720	CROCC	Promoter (<=1kb)	311
chr1:16943611-16944111	14.0757	0.0155492	0.416799	0.0373062	0.970241	0.980604	chr1:16943611-16944111	CROCC	Promoter (<=1kb)	-14
chr1:16946500-16947000	18.5355	-0.812682	0.338286	-2.40235	0.0162901	0.0484753	chr1:16946500-16947000	CROCC	Promoter (<=1kb)	0
chr1:16947442-16947942	38.5021	0.585048	0.282353	2.07204	0.0382614	0.0925776	chr1:16947442-16947942	CROCC	Promoter (<=1kb)	-449
chr1:16951579-16952079	166.441	-0.379901	0.155813	-2.43819	0.0147609	0.0449834	chr1:16951579-16952079	CROCC	Promoter (1-2kb)	-1078
chr1:16952642-16953142	14.6683	-0.738343	0.427451	-1.72732	0.0841105	0.166486	chr1:16952642-16953142	CROCC	Promoter (<=1kb)	-15
chr1:16955220-16955720	11.0617	-1.27527	0.440268	-2.89658	0.0037726	0.0154783	chr1:16955220-16955720	CROCC	Promoter (2-3kb)	2063
chr1:16956715-16957215	15.4983	0.180479	0.39195	0.460466	0.645182	0.740295	chr1:16956715-16957215	CROCC	Intron (ENST00000375541.10/9696, intron 25 of 36)	3558
chr1:16957841-16958971	17.713	-0.442126	0.35764	-1.23623	0.216372	0.334081	chr1:16957841-16958971	CROCC	Exon (ENST00000375541.10/9696, exon 26 of 37)	4684
chr1:16960607-16961107	323.35	0.575001	0.162525	3.53792	0.000403288	0.00245849	chr1:16960607-16961107	CROCC	Exon (ENST00000375541.10/9696, exon 27 of 37)	-4921
chr1:16963401-16963901	90.6504	1.36829	0.21151	6.46911	9.85796e-11	2.77555e-09	chr1:16963401-16963901	CROCC	Promoter (2-3kb)	-2127
chr1:16965584-16966084	13.8078	-0.534132	0.35454	-1.50655	0.131926	0.232298	chr1:16965584-16966084	CROCC	Promoter (<=1kb)	0
chr1:16967433-16967933	16.7647	-0.575512	0.371317	-1.54992	0.12116	0.218097	chr1:16967433-16967933	CROCC	Promoter (1-2kb)	1405
chr1:16968260-16968760	10.8264	-0.795321	0.41836	-1.90104	0.0572962	0.125177	chr1:16968260-16968760	CROCC	Promoter (1-2kb)	-1025
chr1:16971529-16972029	25.8749	-0.36135	0.30639	-1.17938	0.238247	0.358713	chr1:16971529-16972029	CROCC	Promoter (1-2kb)	1744
chr1:16973025-16973525	14.0137	-0.153319	0.402147	-0.381252	0.703016	0.786857	chr1:16973025-16973525	LOC105376806	Promoter (2-3kb)	-2757
chr1:16980441-16980941	128.047	0.96513	0.193432	4.98951	6.05328e-07	8.13146e-06	chr1:16980441-16980941	MFAP2	Promoter (<=1kb)	0
chr1:16982532-16983032	8.53489	-0.678076	0.442224	-1.53333	0.125194	0.223409	chr1:16982532-16983032	MFAP2	Promoter (1-2kb)	-1900
chr1:16983515-16984015	12.5507	-0.816283	0.386875	-2.10994	0.0348634	0.0863418	chr1:16983515-16984015	MFAP2	Promoter (2-3kb)	-2883
chr1:16984514-16985014	16.174	-0.799169	0.35105	-2.27651	0.0228156	0.0625353	chr1:16984514-16985014	MFAP2	Intron (ENST00000446261.1/ENST00000446261.1, intron 1 of 1)	-3882
chr1:16986918-16987418	63.6928	1.13195	0.228508	4.95364	7.28385e-07	9.61764e-06	chr1:16986918-16987418	ATP13A2	Promoter (2-3kb)	2585
chr1:16989757-16990257	14.0943	-0.589805	0.382397	-1.54239	0.122979	0.220472	chr1:16989757-16990257	ATP13A2	Promoter (<=1kb)	0
chr1:16990669-16991169	8.16368	-1.01836	0.512473	-1.98715	0.0469055	0.107904	chr1:16990669-16991169	ATP13A2	Promoter (<=1kb)	-666
chr1:16991957-16992457	16.3184	-0.571983	0.371632	-1.53911	0.123777	0.22155	chr1:16991957-16992457	ATP13A2	Promoter (<=1kb)	-99
chr1:16993558-16994058	11.2098	-0.649805	0.398266	-1.63159	0.102767	0.193047	chr1:16993558-16994058	ATP13A2	Promoter (1-2kb)	-1700
chr1:16994922-16995422	12.18	-0.373634	0.388613	-0.961456	0.336323	0.46191	chr1:16994922-16995422	ATP13A2	Promoter (<=1kb)	861
chr1:16995617-16996422	10.6768	-1.11153	0.442384	-2.51258	0.0119851	0.0382695	chr1:16995617-16996422	ATP13A2	Promoter (<=1kb)	0
chr1:16996448-16996948	8.89419	-0.980266	0.451868	-2.16937	0.0300549	0.0772719	chr1:16996448-16996948	ATP13A2	Promoter (<=1kb)	0
chr1:16999845-17000345	19.7616	0.615183	0.351015	1.75258	0.0796736	0.159937	chr1:16999845-17000345	ATP13A2	Promoter (<=1kb)	0
chr1:17001728-17002228	12.6336	-0.161495	0.39553	-0.408299	0.683054	0.770738	chr1:17001728-17002228	ATP13A2	Promoter (<=1kb)	-881
chr1:17002857-17003357	6.64054	-0.778268	0.533329	-1.45927	0.144492	0.248293	chr1:17002857-17003357	ATP13A2	Promoter (1-2kb)	1715
chr1:17004879-17005379	12.1297	-0.620194	0.391702	-1.58333	0.113346	0.207624	chr1:17004879-17005379	ATP13A2	Promoter (<=1kb)	0
chr1:17007022-17007522	8.69912	-1.6898	0.488082	-3.46213	0.000535924	0.00312445	chr1:17007022-17007522	ATP13A2	Promoter (1-2kb)	-1257
chr1:17008440-17008940	9.1354	-1.01	0.483797	-2.08764	0.0368299	0.0899864	chr1:17008440-17008940	ATP13A2	Promoter (2-3kb)	-2675
chr1:17011723-17012223	614.733	0.186075	0.177269	1.04967	0.293868	0.418574	chr1:17011723-17012223	ATP13A2	Promoter (<=1kb)	0
chr1:17016030-17016530	6.76543	-1.82212	0.547004	-3.3311	0.000865047	0.00466419	chr1:17016030-17016530	ATP13A2	Distal Intergenic	-4102
chr1:17018813-17019313	16.3966	0.457376	0.357069	1.28092	0.200223	0.315623	chr1:17018813-17019313	SDHB	3' UTR	3723
chr1:17022202-17022702	10.1639	0.18147	0.422704	0.429307	0.6677	0.758524	chr1:17022202-17022702	SDHB	Promoter (<=1kb)	334
chr1:17024448-17024948	9.91265	0.267923	0.446405	0.600178	0.548388	0.659032	chr1:17024448-17024948	SDHB	Promoter (1-2kb)	-1288
chr1:17029185-17029685	5.62721	-0.373908	0.605166	-0.61786	0.536668	0.648786	chr1:17029185-17029685	SDHB	Intron (ENST00000491274.6/6390, intron 3 of 7)	-6025
chr1:17045077-17045577	8.8918	0.0242069	0.453183	0.0534152	0.957401	0.972166	chr1:17045077-17045577	SDHB	Promoter (<=1kb)	0
chr1:17046004-17046504	26.617	0.62933	0.332573	1.8923	0.0584504	0.127049	chr1:17046004-17046504	SDHB	Promoter (<=1kb)	-722
chr1:17047627-17048127	13.0688	-0.0785572	0.372518	-0.210882	0.83298	0.885428	chr1:17047627-17048127	SDHB	Promoter (2-3kb)	-2345
chr1:17052123-17052623	22.9841	0.235275	0.327569	0.718244	0.472607	0.591903	chr1:17052123-17052623	SDHB	Promoter (<=1kb)	0
chr1:17053915-17054415	957.876	-0.272795	0.200031	-1.36376	0.172642	0.282911	chr1:17053915-17054415	SDHB	Promoter (<=1kb)	0
chr1:17055360-17055860	11.5775	-1.08793	0.402579	-2.70241	0.00688394	0.0248636	chr1:17055360-17055860	SDHB	Promoter (1-2kb)	-1209
chr1:17059571-17060071	118.855	0.054609	0.186254	0.293197	0.769372	0.838333	chr1:17059571-17060071	SDHB	Distal Intergenic	-5420
chr1:17062740-17063240	49.8161	0.329101	0.260739	1.26219	0.206881	0.323233	chr1:17062740-17063240	SDHB	Distal Intergenic	-8589
chr1:17066998-17067498	10.341	-0.742259	0.487741	-1.52183	0.128052	0.22722	chr1:17066998-17067498	PADI2	3' UTR	7853
chr1:17075344-17075844	55.9546	-0.810419	0.226773	-3.57371	0.00035196	0.00219503	chr1:17075344-17075844	PADI2	Promoter (<=1kb)	0
chr1:17080051-17080551	16.9442	1.8614	0.411874	4.51935	6.20312e-06	6.51492e-05	chr1:17080051-17080551	PADI2	Promoter (2-3kb)	2875
chr1:17084761-17085261	16.3423	1.13801	0.477407	2.38373	0.0171382	0.0503867	chr1:17084761-17085261	PADI2	Promoter (1-2kb)	-1335
chr1:17085915-17086415	12.9521	0.14877	0.435598	0.341531	0.732704	0.810352	chr1:17085915-17086415	PADI2	Promoter (2-3kb)	-2489
chr1:17094643-17095143	6.47608	0.200724	0.495731	0.404905	0.685547	0.772831	chr1:17094643-17095143	PADI2	Intron (ENST00000375486.9/11240, intron 4 of 15)	-11217
chr1:17099708-17100208	7.49846	0.114177	0.50014	0.228291	0.81942	0.875388	chr1:17099708-17100208	PADI2	Intron (ENST00000375486.9/11240, intron 3 of 15)	-16282
chr1:17102723-17103223	6.53285	-1.1691	0.589942	-1.98171	0.0475115	0.10893	chr1:17102723-17103223	PADI2	Exon (ENST00000375486.9/11240, exon 3 of 16)	16212
chr1:17111881-17112381	12.2125	1.14888	0.448113	2.56381	0.0103531	0.0341633	chr1:17111881-17112381	PADI2	Intron (ENST00000375486.9/11240, intron 1 of 15)	7054
chr1:17119241-17119741	231.963	1.59932	0.181864	8.79407	1.44233e-18	1.3351e-16	chr1:17119241-17119741	PADI2	Promoter (<=1kb)	0
chr1:17121012-17121512	12.3053	0.162428	0.429676	0.378024	0.705413	0.788661	chr1:17121012-17121512	PADI2	Promoter (1-2kb)	-1561
chr1:17122386-17122886	9.0352	-0.83966	0.462783	-1.81437	0.0696206	0.144603	chr1:17122386-17122886	PADI2	Promoter (2-3kb)	-2935
chr1:17125706-17126206	118.24	0.0760765	0.178984	0.425047	0.670802	0.760844	chr1:17125706-17126206	PADI2	Distal Intergenic	-6255
chr1:17128322-17128822	12.2665	0.896603	0.465926	1.92435	0.0543111	0.120344	chr1:17128322-17128822	PADI2	Distal Intergenic	-8871
chr1:17149233-17149733	21.5428	2.64426	0.474165	5.57667	2.4517e-08	4.44258e-07	chr1:17149233-17149733	PADI2	Distal Intergenic	-29782
chr1:17156072-17156572	130.266	4.47393	0.354774	12.6106	1.8449e-36	1.67388e-33	chr1:17156072-17156572	LINC02783	Distal Intergenic	-33210
chr1:17161235-17161735	49.4474	2.90053	0.351982	8.24056	1.71403e-16	1.19911e-14	chr1:17161235-17161735	LINC02783	Distal Intergenic	-28047
chr1:17181682-17182182	117.796	0.330097	0.21886	1.50826	0.131489	0.231725	chr1:17181682-17182182	LINC02783	Distal Intergenic	-7600
chr1:17186134-17186634	37.0814	0.712383	0.345246	2.06341	0.0390739	0.0940319	chr1:17186134-17186634	LINC02783	Distal Intergenic	-3148
chr1:17191368-17191868	13.8244	-0.0179288	0.496266	-0.0361274	0.971181	0.981229	chr1:17191368-17191868	LINC02783	Promoter (<=1kb)	-774
chr1:17192884-17193384	7.64263	-0.190894	0.544735	-0.350434	0.726013	0.804997	chr1:17192884-17193384	LINC02783	Promoter (<=1kb)	1
chr1:17194129-17194983	12.3009	-0.558127	0.451165	-1.23708	0.216058	0.333726	chr1:17194129-17194983	LINC02783	Promoter (1-2kb)	1246
chr1:17195013-17195513	20.6314	-0.862485	0.410737	-2.09985	0.0357424	0.0879814	chr1:17195013-17195513	LINC02783	Promoter (2-3kb)	2130
chr1:17199174-17199674	26.2926	0.986969	0.306838	3.21657	0.00129731	0.0065084	chr1:17199174-17199674	PADI1	Intron (ENST00000635428.1/ENST00000635428.1, intron 1 of 4)	-5454
chr1:17201568-17202068	190.275	1.47143	0.200277	7.34694	2.02802e-13	9.00766e-12	chr1:17201568-17202068	PADI1	Exon (ENST00000635428.1/ENST00000635428.1, exon 1 of 5)	-3060
chr1:17203280-17203780	6.56682	-1.05256	0.616765	-1.70657	0.0879012	0.172052	chr1:17203280-17203780	PADI1	Promoter (1-2kb)	-1348
chr1:17204545-17205045	36.2775	0.443043	0.29774	1.48802	0.136746	0.23843	chr1:17204545-17205045	PADI1	Promoter (<=1kb)	-83
chr1:17206037-17206537	8.76222	-0.78265	0.478697	-1.63496	0.102057	0.192095	chr1:17206037-17206537	PADI1	Promoter (<=1kb)	909
chr1:17207975-17208475	207.187	1.02669	0.164403	6.24499	4.2383e-10	1.05987e-08	chr1:17207975-17208475	PADI1	Promoter (2-3kb)	2847
chr1:17209137-17209637	7.8702	0.206044	0.542314	0.379935	0.703993	0.787587	chr1:17209137-17209637	PADI1	Intron (ENST00000375471.5/29943, intron 1 of 15)	4009
chr1:17209966-17210466	7.29252	-0.840577	0.579341	-1.45092	0.146803	0.251176	chr1:17209966-17210466	PADI1	Intron (ENST00000375471.5/29943, intron 1 of 15)	4838
chr1:17212633-17213133	236.841	1.20628	0.196672	6.13348	8.59786e-10	2.03773e-08	chr1:17212633-17213133	PADI1	Intron (ENST00000375471.5/29943, intron 1 of 15)	7505
chr1:17216062-17216562	11.568	0.329395	0.498324	0.661006	0.508608	0.624167	chr1:17216062-17216562	PADI1	Intron (ENST00000375471.5/29943, intron 1 of 15)	-6925
chr1:17220691-17221191	8.44707	-0.655149	0.565563	-1.1584	0.246701	0.36797	chr1:17220691-17221191	PADI1	Promoter (2-3kb)	-2296
chr1:17224986-17225486	11.623	0.237767	0.439037	0.541566	0.588118	0.693021	chr1:17224986-17225486	PADI1	Promoter (1-2kb)	1499
chr1:17228895-17229395	13.3868	-0.466728	0.437097	-1.06779	0.285616	0.409967	chr1:17228895-17229395	PADI1	Exon (ENST00000375471.5/29943, exon 8 of 16)	5408
chr1:17230627-17231127	28.6425	2.07513	0.45698	4.54097	5.5997e-06	5.95281e-05	chr1:17230627-17231127	PADI1	Exon (ENST00000375471.5/29943, exon 10 of 16)	7140
chr1:17233679-17234179	92.9577	2.62875	0.290832	9.03874	1.58487e-19	1.66433e-17	chr1:17233679-17234179	PADI1	Intron (ENST00000375471.5/29943, intron 11 of 15)	-5453
chr1:17235511-17236011	10.0331	0.287206	0.446477	0.643272	0.520047	0.634106	chr1:17235511-17236011	PADI1	Intron (ENST00000375471.5/29943, intron 11 of 15)	-3621
chr1:17236975-17237475	150.618	0.350979	0.184325	1.90413	0.0568934	0.124523	chr1:17236975-17237475	PADI1	Promoter (2-3kb)	-2157
chr1:17241977-17242477	11.7655	-1.48664	0.451695	-3.29126	0.000997411	0.00524549	chr1:17241977-17242477	PADI1	Promoter (2-3kb)	2345
chr1:17248759-17249259	24.2241	1.8515	0.377812	4.9006	9.55458e-07	1.224e-05	chr1:17248759-17249259	PADI3	Promoter (<=1kb)	0
chr1:17250519-17251019	23.0471	1.61883	0.345428	4.68646	2.77974e-06	3.18679e-05	chr1:17250519-17251019	PADI3	Promoter (1-2kb)	1421
chr1:17251639-17252139	9.9173	0.771785	0.438161	1.76142	0.0781674	0.157689	chr1:17251639-17252139	PADI3	Promoter (2-3kb)	2541
chr1:17271695-17272195	8.96563	-0.397161	0.459397	-0.864528	0.387298	0.511975	chr1:17271695-17272195	MIR3972	Intron (ENST00000375460.3/51702, intron 9 of 15)	-5694
chr1:17274130-17274630	61.9995	1.02597	0.22811	4.49769	6.86945e-06	7.13614e-05	chr1:17274130-17274630	MIR3972	Intron (ENST00000375460.3/51702, intron 10 of 15)	-3259
chr1:17276544-17277044	23.7062	1.91581	0.380612	5.03349	4.81638e-07	6.61708e-06	chr1:17276544-17277044	MIR3972	Promoter (<=1kb)	-845
chr1:17282267-17282767	11.1387	2.02834	0.466414	4.34879	1.36888e-05	0.000131669	chr1:17282267-17282767	MIR3972	Intron (ENST00000375460.3/51702, intron 15 of 15)	4378
chr1:17307889-17308389	29.9953	2.49875	0.361985	6.9029	5.09519e-12	1.77983e-10	chr1:17307889-17308389	PADI4	Promoter (<=1kb)	0
chr1:17312210-17312710	18.1884	1.56004	0.417497	3.73665	0.000186488	0.00128016	chr1:17312210-17312710	PADI4	Intron (ENST00000375453.5/23569, intron 1 of 3)	4013
chr1:17336013-17336513	52.7537	0.105962	0.232067	0.456602	0.647957	0.742609	chr1:17336013-17336513	PADI4	Exon (ENST00000375448.4/23569, exon 4 of 16)	-9521
chr1:17348301-17349192	11.4719	0.409718	0.433993	0.944068	0.345135	0.47077	chr1:17348301-17349192	PADI4	Promoter (<=1kb)	0
chr1:17355814-17356314	125.202	1.43891	0.20388	7.05761	1.69396e-12	6.44765e-11	chr1:17355814-17356314	PADI4	Exon (ENST00000375448.4/23569, exon 12 of 16)	7084
chr1:17360578-17361078	6.06671	0.0248542	0.578143	0.0429897	0.96571	0.977562	chr1:17360578-17361078	PADI6	Intron (ENST00000375448.4/23569, intron 15 of 15)	-11118
chr1:17370560-17371060	13.9271	0.355667	0.400879	0.887217	0.374962	0.499859	chr1:17370560-17371060	PADI6	Promoter (1-2kb)	-1136
chr1:17386088-17386588	9.23392	-0.505614	0.477091	-1.05979	0.289242	0.413728	chr1:17386088-17386588	PADI6	Intron (ENST00000619609.1/353238, intron 6 of 15)	13892
chr1:17393193-17393693	15.0909	0.22437	0.389618	0.575871	0.564702	0.673177	chr1:17393193-17393693	RCC2-AS1	Intron (ENST00000619609.1/353238, intron 9 of 15)	-13067
chr1:17396736-17397236	8.75064	-0.364138	0.462472	-0.787373	0.431064	0.55335	chr1:17396736-17397236	RCC2-AS1	Exon (ENST00000619609.1/353238, exon 14 of 16)	-9524
chr1:17398666-17399166	7.54702	-0.387168	0.482518	-0.802391	0.422327	0.545231	chr1:17398666-17399166	RCC2-AS1	Exon (ENST00000619609.1/353238, exon 15 of 16)	-7594
chr1:17406098-17406598	102.187	-0.229745	0.172512	-1.33177	0.182937	0.295187	chr1:17406098-17406598	RCC2-AS1	Promoter (<=1kb)	-162
chr1:17406847-17407347	10.711	-0.654175	0.41874	-1.56225	0.11823	0.214094	chr1:17406847-17407347	RCC2-AS1	Promoter (<=1kb)	87
chr1:17408168-17408668	8.66437	-0.493414	0.462107	-1.06775	0.285634	0.40999	chr1:17408168-17408668	RCC2-AS1	Promoter (1-2kb)	1408
chr1:17409246-17409746	10.9737	-0.537443	0.405815	-1.32436	0.185385	0.298159	chr1:17409246-17409746	RCC2-AS1	Promoter (2-3kb)	2486
chr1:17410352-17410852	7.63633	-1.20712	0.514135	-2.34787	0.0188809	0.0542108	chr1:17410352-17410852	RCC2-AS1	Intron (ENST00000375436.9/55920, intron 11 of 12)	3592
chr1:17412031-17412531	11.1845	-0.281642	0.393577	-0.715598	0.47424	0.593407	chr1:17412031-17412531	RCC2-AS1	Exon (ENST00000375436.9/55920, exon 11 of 13)	5271
chr1:17412728-17413228	8.6288	-0.716561	0.46452	-1.54258	0.122932	0.220412	chr1:17412728-17413228	RCC2-AS1	Exon (ENST00000375436.9/55920, exon 10 of 13)	5968
chr1:17413351-17413851	7.80299	-1.13501	0.485988	-2.33546	0.0195194	0.0555901	chr1:17413351-17413851	RCC2-AS1	Exon (ENST00000375436.9/55920, exon 9 of 13)	6591
chr1:17416221-17416721	12.9853	-0.171877	0.388015	-0.442966	0.657791	0.750496	chr1:17416221-17416721	RCC2-AS1	Exon (ENST00000375436.9/55920, exon 8 of 13)	9461
chr1:17417176-17417676	7.98238	-0.905974	0.50829	-1.7824	0.0746847	0.152459	chr1:17417176-17417676	RCC2-AS1	Intron (ENST00000375436.9/55920, intron 7 of 12)	10416
chr1:17419801-17420301	97.6643	0.157268	0.175363	0.896809	0.369821	0.494917	chr1:17419801-17420301	RCC2-AS1	Exon (ENST00000835437.1/ENST00000835437.1, exon 1 of 2)	13041
chr1:17420930-17421430	9.40674	-0.242382	0.441115	-0.549476	0.582679	0.688452	chr1:17420930-17421430	RCC2-AS1	Intron (ENST00000375436.9/55920, intron 6 of 12)	14170
chr1:17422363-17423338	19.5578	-0.172513	0.31539	-0.546984	0.58439	0.689903	chr1:17422363-17423338	RCC2	Exon (ENST00000375436.9/55920, exon 5 of 13)	15223
chr1:17423913-17424413	8.72729	-0.0753734	0.445537	-0.169174	0.86566	0.908764	chr1:17423913-17424413	RCC2	Intron (ENST00000375436.9/55920, intron 4 of 12)	14148
chr1:17425861-17426361	15.1875	-0.280269	0.381078	-0.735464	0.462057	0.582348	chr1:17425861-17426361	RCC2	Intron (ENST00000375436.9/55920, intron 3 of 12)	12200
chr1:17427450-17427950	6.26311	-0.548849	0.578266	-0.949128	0.342556	0.468175	chr1:17427450-17427950	RCC2	Intron (ENST00000375436.9/55920, intron 3 of 12)	10611
chr1:17431371-17431871	13.6117	0.494924	0.386968	1.27898	0.200905	0.316382	chr1:17431371-17431871	RCC2	Intron (ENST00000375436.9/55920, intron 2 of 12)	6690
chr1:17432213-17432713	18.2173	-0.965361	0.349972	-2.75839	0.00580862	0.0217846	chr1:17432213-17432713	RCC2	Intron (ENST00000375436.9/55920, intron 2 of 12)	5848
chr1:17434588-17435088	21.3872	0.201353	0.318274	0.632641	0.526968	0.640141	chr1:17434588-17435088	RCC2	Intron (ENST00000375436.9/55920, intron 2 of 12)	3473
chr1:17439487-17439987	390.326	-0.00132799	0.186498	-0.0071207	0.994319	0.996311	chr1:17439487-17439987	RCC2	Promoter (<=1kb)	0
chr1:17447063-17447563	7.10601	0.588715	0.485909	1.21157	0.225675	0.344585	chr1:17447063-17447563	LOC124903862	Distal Intergenic	-5489
chr1:17450934-17451434	16.6816	0.464583	0.413017	1.12485	0.260652	0.383363	chr1:17450934-17451434	LOC124903862	Distal Intergenic	-9360
chr1:17451766-17452266	8.07029	0.933968	0.54474	1.71452	0.0864333	0.169899	chr1:17451766-17452266	LOC124903862	Distal Intergenic	-10192
chr1:17475664-17476164	10.9253	0.540096	0.427712	1.26276	0.206677	0.323017	chr1:17475664-17476164	LOC124903862	Distal Intergenic	-34090
chr1:17477283-17477783	23.651	0.0413765	0.289156	0.143094	0.886216	0.923196	chr1:17477283-17477783	LOC124903862	Distal Intergenic	-35709
chr1:17485254-17485754	17.244	0.669741	0.371247	1.80403	0.0712268	0.147091	chr1:17485254-17485754	ARHGEF10L	Distal Intergenic	-34551
chr1:17487732-17488232	116.497	3.38531	0.291916	11.5969	4.27441e-31	1.96506e-28	chr1:17487732-17488232	ARHGEF10L	Distal Intergenic	-32073
chr1:17494136-17494636	238.816	0.88019	0.185555	4.74354	2.10011e-06	2.47827e-05	chr1:17494136-17494636	ARHGEF10L	Distal Intergenic	-25669
chr1:17502222-17502722	87.8895	0.575946	0.208108	2.76753	0.00564825	0.0213148	chr1:17502222-17502722	ARHGEF10L	Distal Intergenic	-17583
chr1:17521916-17522416	9.61255	0.809606	0.465937	1.73759	0.0822839	0.163807	chr1:17521916-17522416	ARHGEF10L	Promoter (1-2kb)	1585
chr1:17532099-17532599	7.58797	-0.721226	0.483554	-1.49151	0.135828	0.237255	chr1:17532099-17532599	ARHGEF10L	Intron (ENST00000819776.1/55160, intron 2 of 2)	-7099
chr1:17538409-17538909	7.1303	-0.777603	0.503143	-1.54549	0.122228	0.219522	chr1:17538409-17538909	ARHGEF10L	Promoter (<=1kb)	-789
chr1:17539513-17540013	92.3791	0.918544	0.184837	4.96949	6.71292e-07	8.92962e-06	chr1:17539513-17540013	ARHGEF10L	Promoter (<=1kb)	0
chr1:17553976-17554476	11.8365	1.33219	0.415326	3.20757	0.00133864	0.00667703	chr1:17553976-17554476	ARHGEF10L	Intron (ENST00000361221.8/55160, intron 1 of 28)	14278
chr1:17558523-17559023	11.3254	1.91189	0.491476	3.8901	0.000100201	0.000751505	chr1:17558523-17559023	ARHGEF10L	Intron (ENST00000361221.8/55160, intron 1 of 28)	18825
chr1:17569523-17570023	16.2476	1.24028	0.397287	3.12188	0.001797	0.00849896	chr1:17569523-17570023	ARHGEF10L	Intron (ENST00000361221.8/55160, intron 1 of 28)	-10530
chr1:17572597-17573097	27.3206	0.138342	0.29491	0.469099	0.638999	0.735267	chr1:17572597-17573097	ARHGEF10L	Intron (ENST00000361221.8/55160, intron 1 of 28)	-7456
chr1:17573838-17574338	8.90895	-0.47229	0.446346	-1.05812	0.289999	0.414514	chr1:17573838-17574338	ARHGEF10L	Intron (ENST00000361221.8/55160, intron 1 of 28)	-6215
chr1:17574564-17575064	15.307	0.252237	0.377515	0.66815	0.504038	0.620121	chr1:17574564-17575064	ARHGEF10L	Intron (ENST00000361221.8/55160, intron 1 of 28)	-5489
chr1:17581260-17581760	38.5867	-0.11442	0.264572	-0.432472	0.665399	0.756684	chr1:17581260-17581760	ARHGEF10L	Promoter (<=1kb)	707
chr1:17588461-17588961	21.6602	2.27566	0.437874	5.19705	2.02472e-07	3.02397e-06	chr1:17588461-17588961	ARHGEF10L	Exon (ENST00000361221.8/55160, exon 4 of 29)	7908
chr1:17603162-17603662	20.3004	1.11268	0.340334	3.26939	0.00107781	0.00559065	chr1:17603162-17603662	ARHGEF10L	Promoter (<=1kb)	991
chr1:17606775-17607275	45.8466	0.272763	0.249508	1.0932	0.274305	0.397993	chr1:17606775-17607275	ARHGEF10L	Intron (ENST00000361221.8/55160, intron 6 of 28)	4604
chr1:17607589-17608575	17.4053	-0.599147	0.353685	-1.69401	0.0902631	0.175503	chr1:17607589-17608575	ARHGEF10L	Exon (ENST00000361221.8/55160, exon 7 of 29)	5418
chr1:17609865-17610365	7.56315	-0.267587	0.560117	-0.477734	0.632839	0.730236	chr1:17609865-17610365	ARHGEF10L	Intron (ENST00000361221.8/55160, intron 7 of 28)	-4723
chr1:17629359-17629859	17.9589	0.973105	0.380013	2.56071	0.0104457	0.0343988	chr1:17629359-17629859	ARHGEF10L	Intron (ENST00000361221.8/55160, intron 15 of 28)	3352
chr1:17634870-17635370	8.28455	-0.469811	0.453203	-1.03665	0.299901	0.424849	chr1:17634870-17635370	ARHGEF10L	Promoter (<=1kb)	613
chr1:17653698-17654198	26.3951	-0.228295	0.296404	-0.770215	0.441172	0.562881	chr1:17653698-17654198	ARHGEF10L	Intron (ENST00000361221.8/55160, intron 22 of 28)	13945
chr1:17661523-17662023	45.8514	0.308183	0.236765	1.30164	0.19304	0.307108	chr1:17661523-17662023	ARHGEF10L	Intron (ENST00000361221.8/55160, intron 25 of 28)	21770
chr1:17662442-17662942	8.34547	-1.29464	0.579287	-2.23488	0.0254253	0.0679837	chr1:17662442-17662942	ARHGEF10L	Intron (ENST00000361221.8/55160, intron 25 of 28)	22689
chr1:17664019-17664519	7.34621	-0.122756	0.507271	-0.241992	0.808786	0.867613	chr1:17664019-17664519	ARHGEF10L	Exon (ENST00000361221.8/55160, exon 26 of 29)	24266
chr1:17671716-17672216	8.54512	1.11725	0.492666	2.26776	0.0233438	0.0636594	chr1:17671716-17672216	ARHGEF10L	Intron (ENST00000361221.8/55160, intron 26 of 28)	-21831
chr1:17673656-17674156	12.8489	0.206365	0.391099	0.527654	0.59774	0.700991	chr1:17673656-17674156	ARHGEF10L	Intron (ENST00000361221.8/55160, intron 26 of 28)	-19891
chr1:17711455-17711955	8.79766	2.62149	0.551925	4.74972	2.03694e-06	2.41133e-05	chr1:17711455-17711955	LINC02810	Distal Intergenic	-5670
chr1:17719807-17720307	9.3218	2.22887	0.506909	4.39699	1.09764e-05	0.00010829	chr1:17719807-17720307	LINC02810	Promoter (2-3kb)	2120
chr1:17755049-17755549	12.6133	1.24909	0.400982	3.11507	0.00183899	0.00866198	chr1:17755049-17755549	ACTL8	Promoter (<=1kb)	0
chr1:17759050-17759550	15.6278	2.22876	0.428236	5.20452	1.945e-07	2.91357e-06	chr1:17759050-17759550	ACTL8	Intron (ENST00000375406.2/81569, intron 1 of 2)	3717
chr1:17826046-17826546	14.0243	1.00243	0.45516	2.20237	0.0276391	0.0724629	chr1:17826046-17826546	ACTL8	3' UTR	3064
chr1:17924534-17925034	12.0236	3.35499	0.531485	6.31248	2.74601e-10	7.10145e-09	chr1:17924534-17925034	LOC105376812	Distal Intergenic	-90678
chr1:17984470-17984970	12.1202	1.18438	0.443981	2.66764	0.00763866	0.0269829	chr1:17984470-17984970	LOC105376812	Distal Intergenic	-30742
chr1:18010354-18010854	7.86497	4.36293	0.901005	4.84229	1.28351e-06	1.59591e-05	chr1:18010354-18010854	LOC105376812	Distal Intergenic	-4858
chr1:18100446-18100946	22.1151	0.234675	0.308086	0.761718	0.446228	0.567584	chr1:18100446-18100946	IGSF21	Distal Intergenic	-6852
chr1:18110012-18110512	110.699	2.0536	0.203086	10.112	4.8892e-24	9.67305e-22	chr1:18110012-18110512	IGSF21	Promoter (2-3kb)	2214
chr1:18234702-18235202	20.3876	0.829803	0.325515	2.5492	0.0107969	0.0353125	chr1:18234702-18235202	IGSF21	Intron (ENST00000251296.4/84966, intron 2 of 9)	-43643
chr1:18299680-18300180	14.4573	-0.352953	0.367283	-0.960984	0.33656	0.462142	chr1:18299680-18300180	IGSF21	Intron (ENST00000251296.4/84966, intron 3 of 9)	20835
chr1:18302744-18303244	9.26908	0.526371	0.503631	1.04515	0.295953	0.420813	chr1:18302744-18303244	IGSF21	Intron (ENST00000251296.4/84966, intron 3 of 9)	23899
chr1:18322353-18322853	9.45337	1.45585	0.490597	2.96751	0.00300227	0.0128775	chr1:18322353-18322853	IGSF21	Intron (ENST00000251296.4/84966, intron 3 of 9)	-38514
chr1:18324177-18324677	10.6993	1.82143	0.56401	3.22943	0.00124038	0.00627415	chr1:18324177-18324677	IGSF21	Intron (ENST00000251296.4/84966, intron 3 of 9)	-36690
chr1:18373839-18374339	12.4922	1.64042	0.49658	3.30343	0.000955101	0.00506266	chr1:18373839-18374339	IGSF21	Promoter (1-2kb)	-1618
chr1:18452518-18453018	20.1315	1.03763	0.326724	3.17586	0.00149395	0.00730679	chr1:18452518-18453018	KLHDC7A	Distal Intergenic	-27912
chr1:18479347-18479847	8.67694	1.13409	0.531972	2.13187	0.0330178	0.0828955	chr1:18479347-18479847	KLHDC7A	Promoter (1-2kb)	-1083
chr1:18481106-18481606	7.69749	0.750649	0.569176	1.31883	0.187224	0.300416	chr1:18481106-18481606	KLHDC7A	Promoter (<=1kb)	176
chr1:18491129-18491629	7.20632	0.739313	0.571566	1.29349	0.195843	0.310486	chr1:18491129-18491629	KLHDC7A	Distal Intergenic	10199
chr1:18494188-18494688	6.41608	3.6215	0.825631	4.38634	1.15272e-05	0.00011301	chr1:18494188-18494688	KLHDC7A	Distal Intergenic	13258
chr1:18530881-18531381	8.15685	0.799965	0.505058	1.58391	0.113215	0.207459	chr1:18530881-18531381	KLHDC7A	Distal Intergenic	49951
chr1:18557667-18558167	35.8321	0.0889423	0.251126	0.354174	0.723209	0.802822	chr1:18557667-18558167	PAX7	Distal Intergenic	-72679
chr1:18573123-18573623	6.77668	1.39847	0.57703	2.42357	0.0153688	0.0463951	chr1:18573123-18573623	PAX7	Distal Intergenic	-57223
chr1:18575536-18576036	26.8123	-0.40379	0.296013	-1.36409	0.172538	0.282794	chr1:18575536-18576036	PAX7	Distal Intergenic	-54810
chr1:18579263-18579763	12.1079	1.20241	0.415257	2.89558	0.00378462	0.0155185	chr1:18579263-18579763	PAX7	Distal Intergenic	-51083
chr1:18581341-18581841	63.4842	0.315996	0.227668	1.38797	0.165148	0.273923	chr1:18581341-18581841	PAX7	Distal Intergenic	-49005
chr1:18592321-18592821	9.64798	0.870269	0.440939	1.97367	0.0484191	0.110492	chr1:18592321-18592821	PAX7	Distal Intergenic	-38025
chr1:18597317-18597817	52.9905	0.275792	0.244398	1.12846	0.259127	0.381726	chr1:18597317-18597817	PAX7	Distal Intergenic	-33029
chr1:18602670-18603170	18.9068	-0.522225	0.349295	-1.49508	0.134893	0.23605	chr1:18602670-18603170	PAX7	Distal Intergenic	-27676
chr1:18604040-18604540	5.82323	-1.52496	0.543711	-2.80472	0.00503596	0.0194752	chr1:18604040-18604540	PAX7	Distal Intergenic	-26306
chr1:18618484-18618984	11.1447	-0.73462	0.377615	-1.94542	0.0517242	0.116035	chr1:18618484-18618984	PAX7	Intron (ENST00000769462.1/ENST00000769462.1, intron 1 of 2)	-11862
chr1:18631030-18631530	24.4261	0.115917	0.276028	0.419947	0.674524	0.763922	chr1:18631030-18631530	PAX7	Promoter (<=1kb)	0
chr1:18632941-18633441	18.9555	-0.344801	0.351902	-0.97982	0.327175	0.452813	chr1:18632941-18633441	PAX7	Promoter (<=1kb)	171
chr1:18635011-18635511	6.4778	-1.35818	0.531109	-2.55725	0.0105503	0.0346745	chr1:18635011-18635511	PAX7	Promoter (2-3kb)	2241
chr1:18636301-18636801	64.1426	1.42288	0.217757	6.53426	6.39238e-11	1.86007e-09	chr1:18636301-18636801	PAX7	Exon (ENST00000420770.7/5081, exon 4 of 9)	3531
chr1:18638447-18638947	13.8437	-0.92085	0.357578	-2.57524	0.0100171	0.0333025	chr1:18638447-18638947	PAX7	Intron (ENST00000420770.7/5081, intron 4 of 8)	5677
chr1:18640677-18641177	10.3697	-0.593949	0.401571	-1.47906	0.139124	0.241405	chr1:18640677-18641177	PAX7	Intron (ENST00000420770.7/5081, intron 4 of 8)	7907
chr1:18641274-18641774	11.3574	0.0384252	0.384182	0.100018	0.92033	0.947046	chr1:18641274-18641774	PAX7	Intron (ENST00000420770.7/5081, intron 4 of 8)	8504
chr1:18643478-18643978	52.5615	-0.430472	0.202436	-2.12646	0.0334647	0.0837206	chr1:18643478-18643978	PAX7	Intron (ENST00000420770.7/5081, intron 4 of 8)	10708
chr1:18644403-18644903	8.79996	-0.938927	0.46234	-2.03081	0.0422739	0.0997549	chr1:18644403-18644903	PAX7	Exon (ENST00000713642.1/5081, exon 5 of 5)	11633
chr1:18646107-18646607	9.5628	0.456058	0.443499	1.02832	0.3038	0.428704	chr1:18646107-18646607	PAX7	Intron (ENST00000420770.7/5081, intron 4 of 8)	13337
chr1:18651600-18652100	51.0119	2.13968	0.311942	6.85924	6.92285e-12	2.36767e-10	chr1:18651600-18652100	PAX7	Intron (ENST00000420770.7/5081, intron 4 of 8)	18830
chr1:18653286-18653786	97.8347	2.33267	0.255792	9.11941	7.55323e-20	8.24836e-18	chr1:18653286-18653786	PAX7	Intron (ENST00000420770.7/5081, intron 4 of 8)	20516
chr1:18666361-18666861	9.43072	0.369678	0.478565	0.772472	0.439835	0.561634	chr1:18666361-18666861	PAX7	Intron (ENST00000420770.7/5081, intron 4 of 8)	33591
chr1:18676437-18676937	34.0448	2.34363	0.319671	7.33139	2.27786e-13	1.0048e-11	chr1:18676437-18676937	PAX7	Intron (ENST00000420770.7/5081, intron 4 of 8)	43667
chr1:18681312-18681812	40.2185	0.778338	0.264909	2.93813	0.00330195	0.0139208	chr1:18681312-18681812	PAX7	Intron (ENST00000420770.7/5081, intron 4 of 8)	48542
chr1:18682247-18683214	13.0746	0.0448884	0.427873	0.104911	0.916447	0.944272	chr1:18682247-18683214	PAX7	Intron (ENST00000420770.7/5081, intron 4 of 8)	49477
chr1:18684244-18684744	8.36377	-1.0757	0.449182	-2.39479	0.01663	0.0492614	chr1:18684244-18684744	PAX7	Intron (ENST00000420770.7/5081, intron 4 of 8)	51474
chr1:18686485-18686985	12.7547	0.448219	0.401155	1.11732	0.263857	0.386842	chr1:18686485-18686985	PAX7	Intron (ENST00000420770.7/5081, intron 4 of 8)	53715
chr1:18689492-18689992	8.38546	1.33367	0.490984	2.71631	0.00660133	0.0240763	chr1:18689492-18689992	PAX7	Intron (ENST00000420770.7/5081, intron 4 of 8)	56722
chr1:18703294-18703794	21.8623	2.33203	0.374155	6.2328	4.58183e-10	1.13872e-08	chr1:18703294-18703794	PAX7	Exon (ENST00000420770.7/5081, exon 7 of 9)	70524
chr1:18705770-18706270	28.7893	0.994058	0.324534	3.06303	0.00219108	0.00998337	chr1:18705770-18706270	PAX7	Intron (ENST00000420770.7/5081, intron 7 of 8)	73000
chr1:18707645-18708145	10.8123	0.112186	0.405111	0.276926	0.781837	0.847713	chr1:18707645-18708145	PAX7	Intron (ENST00000420770.7/5081, intron 7 of 8)	74875
chr1:18716883-18717383	11.4937	0.425694	0.386772	1.10063	0.271057	0.394494	chr1:18716883-18717383	PAX7	Intron (ENST00000420770.7/5081, intron 7 of 8)	84113
chr1:18743194-18743694	17.3301	3.03103	0.622113	4.87216	1.10385e-06	1.39407e-05	chr1:18743194-18743694	PAX7	Intron (ENST00000420770.7/5081, intron 8 of 8)	110424
chr1:18807299-18807799	34.8787	2.90426	0.368482	7.88168	3.23015e-15	1.87454e-13	chr1:18807299-18807799	TAS1R2	Distal Intergenic	51861
chr1:18808197-18808697	10.426	0.866461	0.456248	1.8991	0.0575512	0.125604	chr1:18808197-18808697	TAS1R2	Distal Intergenic	50963
chr1:18817621-18818121	9.16781	-1.76057	0.483112	-3.64422	0.000268201	0.00174345	chr1:18817621-18818121	TAS1R2	Distal Intergenic	41539
chr1:18819545-18820045	8.52066	-0.655361	0.471197	-1.39084	0.164273	0.272881	chr1:18819545-18820045	TAS1R2	Distal Intergenic	39615
chr1:18820677-18821177	63.1375	0.193919	0.21494	0.902198	0.366952	0.492081	chr1:18820677-18821177	TAS1R2	Distal Intergenic	38483
chr1:18836600-18837100	24.7716	3.54311	0.472986	7.49094	6.83836e-14	3.26928e-12	chr1:18836600-18837100	TAS1R2	Distal Intergenic	22560
chr1:18871648-18872148	9.67157	-0.0661316	0.455994	-0.145027	0.884689	0.922063	chr1:18871648-18872148	MIR4695	3' UTR	11127
chr1:18873394-18873894	7.58771	-0.916732	0.483306	-1.89679	0.057855	0.126081	chr1:18873394-18873894	MIR4695	Intron (ENST00000290597.9/8659, intron 14 of 15)	9381
chr1:18875154-18875654	102.622	0.179652	0.177807	1.01038	0.312314	0.437483	chr1:18875154-18875654	MIR4695	Exon (ENST00000290597.9/8659, exon 13 of 16)	7621
chr1:18876115-18876615	8.8839	-0.171991	0.478073	-0.359758	0.719028	0.799547	chr1:18876115-18876615	MIR4695	Exon (ENST00000290597.9/8659, exon 12 of 16)	6660
chr1:18876783-18877283	9.1389	-1.08563	0.458753	-2.36649	0.0179575	0.0521868	chr1:18876783-18877283	MIR4695	Exon (ENST00000290597.9/8659, exon 11 of 16)	5992
chr1:18877471-18877971	9.48728	-1.27386	0.463519	-2.74823	0.00599177	0.0223226	chr1:18877471-18877971	MIR4695	Exon (ENST00000290597.9/8659, exon 10 of 16)	5304
chr1:18879590-18880090	10.7621	-0.980741	0.411979	-2.38056	0.0172864	0.0507231	chr1:18879590-18880090	MIR4695	Intron (ENST00000290597.9/8659, intron 8 of 15)	3185
chr1:18880802-18881302	6.54285	0.561737	0.610013	0.920861	0.357123	0.482463	chr1:18880802-18881302	MIR4695	Promoter (1-2kb)	1973
chr1:18881736-18882236	12.041	-0.390625	0.408713	-0.955745	0.339201	0.464803	chr1:18881736-18882236	MIR4695	Promoter (1-2kb)	1039
chr1:18882866-18883366	10.5492	-0.566973	0.463569	-1.22306	0.221307	0.339693	chr1:18882866-18883366	MIR4695	Promoter (<=1kb)	0
chr1:18884072-18884572	92.9155	-0.147878	0.180631	-0.818672	0.412973	0.53645	chr1:18884072-18884572	MIR4695	Promoter (<=1kb)	-797
chr1:18889688-18890188	6.42272	-1.66022	0.559597	-2.96681	0.00300903	0.0129014	chr1:18889688-18890188	ALDH4A1	Promoter (<=1kb)	703
chr1:18902659-18903159	547.125	-0.233108	0.186205	-1.25189	0.210611	0.327486	chr1:18902659-18903159	ALDH4A1	Promoter (<=1kb)	0
chr1:18905930-18906430	8.78827	-1.26354	0.483998	-2.61062	0.00903779	0.030739	chr1:18905930-18906430	ALDH4A1	3' UTR	-3206
chr1:18907316-18907816	65.3837	-0.72717	0.218451	-3.32875	0.000872365	0.00469528	chr1:18907316-18907816	IFFO2	3' UTR	4176
chr1:18909381-18909881	9.3378	0.218405	0.447028	0.488571	0.625146	0.723841	chr1:18909381-18909881	IFFO2	Promoter (2-3kb)	2111
chr1:18910794-18911294	5.57107	-1.79458	0.643026	-2.79083	0.00525725	0.0201487	chr1:18910794-18911294	IFFO2	Promoter (<=1kb)	698
chr1:18912988-18913488	164.403	0.425245	0.188734	2.25315	0.0242498	0.0655683	chr1:18912988-18913488	IFFO2	Promoter (<=1kb)	-996
chr1:18915291-18915791	9.61044	-1.10857	0.448755	-2.47031	0.0134995	0.0419632	chr1:18915291-18915791	IFFO2	Intron (ENST00000455833.7/126917, intron 5 of 8)	-3299
chr1:18917149-18917649	9.2371	-0.749088	0.429979	-1.74215	0.0814823	0.162605	chr1:18917149-18917649	IFFO2	Intron (ENST00000455833.7/126917, intron 4 of 8)	-5157
chr1:18918326-18918826	15.0444	-0.605714	0.367302	-1.64909	0.0991293	0.187982	chr1:18918326-18918826	IFFO2	Exon (ENST00000455833.7/126917, exon 4 of 9)	-6334
chr1:18920594-18921094	9.54368	-1.04883	0.44621	-2.35054	0.0187464	0.0539126	chr1:18920594-18921094	IFFO2	Exon (ENST00000455833.7/126917, exon 2 of 9)	-8602
chr1:18923651-18924151	136.559	0.773418	0.186621	4.14431	3.40837e-05	0.000293616	chr1:18923651-18924151	IFFO2	Intron (ENST00000455833.7/126917, intron 1 of 8)	-11659
chr1:18926512-18927012	668.346	0.079382	0.185181	0.428673	0.668162	0.758898	chr1:18926512-18927012	IFFO2	Intron (ENST00000455833.7/126917, intron 1 of 8)	-14520
chr1:18930370-18930870	12.9756	-0.543063	0.407283	-1.33338	0.182407	0.294592	chr1:18930370-18930870	IFFO2	Intron (ENST00000455833.7/126917, intron 1 of 8)	-18378
chr1:18931824-18932774	18.1396	-0.768005	0.326267	-2.35392	0.0185767	0.0535431	chr1:18931824-18932774	IFFO2	Intron (ENST00000455833.7/126917, intron 1 of 8)	-19832
chr1:18934132-18935073	22.619	-0.314267	0.334585	-0.939274	0.34759	0.473148	chr1:18934132-18935073	IFFO2	Intron (ENST00000455833.7/126917, intron 1 of 8)	20625
chr1:18935596-18936096	15.2074	-0.283288	0.407127	-0.695821	0.486541	0.604473	chr1:18935596-18936096	IFFO2	Intron (ENST00000455833.7/126917, intron 1 of 8)	19602
chr1:18937476-18937976	13.2859	0.410888	0.390181	1.05307	0.292309	0.41696	chr1:18937476-18937976	IFFO2	Intron (ENST00000455833.7/126917, intron 1 of 8)	17722
chr1:18938371-18938871	23.2325	-0.813193	0.328758	-2.47353	0.0133786	0.0416661	chr1:18938371-18938871	IFFO2	Intron (ENST00000455833.7/126917, intron 1 of 8)	16827
chr1:18941609-18942109	10.5418	-0.834754	0.435792	-1.91549	0.0554306	0.122192	chr1:18941609-18942109	IFFO2	Intron (ENST00000455833.7/126917, intron 1 of 8)	13589
chr1:18951781-18952281	347.896	-0.341379	0.156821	-2.17686	0.0294907	0.0761721	chr1:18951781-18952281	IFFO2	Intron (ENST00000455833.7/126917, intron 1 of 8)	3417
chr1:18956580-18957080	979.608	0.0214499	0.18225	0.117694	0.90631	0.937288	chr1:18956580-18957080	IFFO2	Promoter (<=1kb)	0
chr1:18959351-18959851	14.7421	0.0429731	0.449101	0.0956868	0.923769	0.949328	chr1:18959351-18959851	IFFO2	Promoter (2-3kb)	-2675
chr1:18960008-18960508	7.97098	-1.23657	0.480578	-2.5731	0.0100792	0.0334716	chr1:18960008-18960508	IFFO2	Distal Intergenic	-3332
chr1:18962498-18962998	9.04683	-1.16586	0.492107	-2.36912	0.0178302	0.0519187	chr1:18962498-18962998	IFFO2	Distal Intergenic	-5822
chr1:18964235-18964735	8.83098	-0.824109	0.475351	-1.73368	0.0829743	0.16485	chr1:18964235-18964735	IFFO2	Distal Intergenic	-7559
chr1:18964885-18965385	7.32751	-0.616936	0.858239	-0.718839	0.47224	0.591537	chr1:18964885-18965385	IFFO2	Distal Intergenic	-8209
chr1:18965596-18966096	17.3115	0.692076	0.319877	2.16357	0.0304973	0.0781333	chr1:18965596-18966096	IFFO2	Distal Intergenic	-8920
chr1:18967386-18967886	9.6952	-0.565121	0.470968	-1.19992	0.230172	0.349634	chr1:18967386-18967886	IFFO2	Distal Intergenic	-10710
chr1:18972286-18972786	23.2626	0.0713912	0.336972	0.211861	0.832216	0.884849	chr1:18972286-18972786	IFFO2	Distal Intergenic	-15610
chr1:18977383-18977883	8.07688	1.34271	0.480658	2.79348	0.00521449	0.0200194	chr1:18977383-18977883	IFFO2	Distal Intergenic	-20707
chr1:18991529-18992029	37.6224	3.88151	0.452753	8.57313	1.00706e-17	8.31973e-16	chr1:18991529-18992029	IFFO2	Distal Intergenic	-34853
chr1:18996704-18997204	42.8075	2.52055	0.335812	7.50585	6.10329e-14	2.94314e-12	chr1:18996704-18997204	IFFO2	Distal Intergenic	-40028
chr1:18998317-18998817	9.73693	2.12867	0.549784	3.87183	0.000108021	0.000801285	chr1:18998317-18998817	IFFO2	Distal Intergenic	-41641
chr1:19005964-19006464	53.5826	2.76021	0.383576	7.19598	6.20129e-13	2.55849e-11	chr1:19005964-19006464	IFFO2	Distal Intergenic	-49288
chr1:19008056-19008556	9.64876	-0.627349	0.43264	-1.45005	0.147045	0.251486	chr1:19008056-19008556	IFFO2	Distal Intergenic	-51380
chr1:19009138-19009638	11.9331	0.515017	0.398913	1.29105	0.196686	0.31149	chr1:19009138-19009638	IFFO2	Distal Intergenic	-52462
chr1:19011015-19011515	316.094	-0.201927	0.165795	-1.21794	0.223248	0.341908	chr1:19011015-19011515	IFFO2	Distal Intergenic	-54339
chr1:19027964-19028464	11.9045	0.771163	0.435201	1.77197	0.0763999	0.15506	chr1:19027964-19028464	UBR4	Distal Intergenic	49363
chr1:19029426-19029926	14.2592	-0.179114	0.400737	-0.446962	0.654902	0.748162	chr1:19029426-19029926	UBR4	Exon (ENST00000833753.1/ENST00000833753.1, exon 1 of 2)	47901
chr1:19032864-19033364	12.6239	-0.219258	0.381796	-0.57428	0.565778	0.674149	chr1:19032864-19033364	UBR4	Distal Intergenic	44463
chr1:19034853-19035807	22.2204	-0.575423	0.311115	-1.84955	0.0643782	0.136483	chr1:19034853-19035807	UBR4	Distal Intergenic	42020
chr1:19043291-19043791	9.9948	0.182566	0.424901	0.429667	0.667438	0.758323	chr1:19043291-19043791	UBR4	Intron (ENST00000823875.1/ENST00000823875.1, intron 1 of 1)	34036
chr1:19044188-19044688	7.7968	-1.05112	0.512425	-2.05127	0.0402403	0.0961235	chr1:19044188-19044688	UBR4	Intron (ENST00000823875.1/ENST00000823875.1, intron 1 of 1)	33139
chr1:19045065-19045565	56.1377	1.26673	0.248995	5.08736	3.63076e-07	5.12634e-06	chr1:19045065-19045565	UBR4	Intron (ENST00000823875.1/ENST00000823875.1, intron 1 of 1)	32262
chr1:19053665-19054165	12.5911	-1.18069	0.419232	-2.81631	0.0048578	0.0189315	chr1:19053665-19054165	UBR4	Intron (ENST00000823875.1/ENST00000823875.1, intron 1 of 1)	23662
chr1:19054746-19055246	17.9169	0.0896675	0.452066	0.198351	0.842771	0.892625	chr1:19054746-19055246	UBR4	Exon (ENST00000823875.1/ENST00000823875.1, exon 1 of 2)	22581
chr1:19058925-19059425	21.5678	0.796543	0.365878	2.17708	0.0294749	0.0761399	chr1:19058925-19059425	UBR4	Distal Intergenic	18402
chr1:19062590-19063090	140.711	2.87361	0.273902	10.4914	9.46352e-26	2.26637e-23	chr1:19062590-19063090	UBR4	Distal Intergenic	14737
chr1:19068057-19068557	20.3772	-0.302396	0.336868	-0.897668	0.369363	0.494456	chr1:19068057-19068557	UBR4	Distal Intergenic	9270
chr1:19074423-19074923	432.064	0.100482	0.192325	0.522461	0.601349	0.704065	chr1:19074423-19074923	UBR4	Promoter (2-3kb)	2904
chr1:19076825-19077325	10.0912	-1.45007	0.469616	-3.08778	0.00201656	0.0093325	chr1:19076825-19077325	UBR4	Promoter (<=1kb)	502
chr1:19079391-19079891	8.76309	-1.58728	0.502726	-3.15734	0.00159218	0.00769783	chr1:19079391-19079891	UBR4	Promoter (1-2kb)	1415
chr1:19083007-19083507	27.9262	0.22043	0.297959	0.7398	0.459421	0.579925	chr1:19083007-19083507	UBR4	Promoter (<=1kb)	-767
chr1:19085718-19086218	9.18947	-1.36582	0.475387	-2.87306	0.00406516	0.0164379	chr1:19085718-19086218	UBR4	Exon (ENST00000375254.8/23352, exon 101 of 106)	-3478
chr1:19086605-19087105	9.64558	-0.869429	0.48023	-1.81044	0.0702274	0.145567	chr1:19086605-19087105	UBR4	Exon (ENST00000375254.8/23352, exon 100 of 106)	-4365
chr1:19087678-19088178	16.0985	-0.0917318	0.343202	-0.267282	0.789252	0.853121	chr1:19087678-19088178	UBR4	Exon (ENST00000375254.8/23352, exon 99 of 106)	5262
chr1:19089013-19089513	12.8776	0.300601	0.356291	0.843695	0.39884	0.523149	chr1:19089013-19089513	UBR4	Intron (ENST00000375254.8/23352, intron 97 of 105)	3927
chr1:19096172-19096672	19.6142	-0.42139	0.3444	-1.22355	0.221123	0.339466	chr1:19096172-19096672	UBR4	Promoter (<=1kb)	-250
chr1:19099334-19099834	9.96721	0.0334244	0.399657	0.0836327	0.933348	0.955862	chr1:19099334-19099834	UBR4	Promoter (<=1kb)	292
chr1:19111159-19111659	7.30522	-1.03382	0.504254	-2.05021	0.0403443	0.0963106	chr1:19111159-19111659	UBR4	Promoter (<=1kb)	-601
chr1:19112408-19112908	7.65648	-0.653188	0.443849	-1.47165	0.141116	0.244023	chr1:19112408-19112908	UBR4	Promoter (<=1kb)	0
chr1:19113560-19114060	65.2385	-0.499362	0.213441	-2.33959	0.0193051	0.0551376	chr1:19113560-19114060	UBR4	Promoter (<=1kb)	-873
chr1:19114828-19115328	9.36175	-0.525906	0.425765	-1.2352	0.216755	0.334493	chr1:19114828-19115328	UBR4	Promoter (2-3kb)	-2141
chr1:19120339-19120839	9.48898	-0.82839	0.431181	-1.92121	0.0547051	0.120997	chr1:19120339-19120839	UBR4	Promoter (1-2kb)	-1490
chr1:19121116-19121616	7.00641	-0.93031	0.503183	-1.84885	0.0644793	0.136648	chr1:19121116-19121616	UBR4	Promoter (2-3kb)	-2267
chr1:19123873-19124373	97.8482	0.385334	0.216418	1.78051	0.0749931	0.152943	chr1:19123873-19124373	UBR4	Intron (ENST00000375254.8/23352, intron 65 of 105)	3328
chr1:19140815-19141315	10.8129	-1.22843	0.412989	-2.97448	0.00293483	0.0126451	chr1:19140815-19141315	UBR4	Exon (ENST00000375254.8/23352, exon 58 of 106)	4813
chr1:19156570-19157070	10.9413	-0.172161	0.435381	-0.395425	0.692529	0.77847	chr1:19156570-19157070	UBR4	Promoter (1-2kb)	-1531
chr1:19158239-19158739	5.46042	-0.532219	0.5915	-0.899778	0.368238	0.493357	chr1:19158239-19158739	UBR4	Intron (ENST00000375254.8/23352, intron 39 of 105)	-3200
chr1:19159697-19160197	6.00551	-1.71696	0.570812	-3.00792	0.00263045	0.011565	chr1:19159697-19160197	UBR4	Exon (ENST00000375254.8/23352, exon 39 of 106)	-4658
chr1:19169573-19170073	8.21785	-2.0486	0.489274	-4.18703	2.82628e-05	0.000249397	chr1:19169573-19170073	UBR4	Promoter (1-2kb)	-1518
chr1:19179827-19180327	101.973	0.334731	0.211077	1.58582	0.112779	0.206874	chr1:19179827-19180327	UBR4	Promoter (2-3kb)	-2082
chr1:19185955-19186455	28.5006	0.648527	0.254471	2.54853	0.0108177	0.0353669	chr1:19185955-19186455	UBR4	Intron (ENST00000375254.8/23352, intron 14 of 105)	-8210
chr1:19187112-19187612	4.31587	-1.12349	0.640976	-1.75277	0.0796412	0.15989	chr1:19187112-19187612	UBR4	Exon (ENST00000375254.8/23352, exon 12 of 106)	-9367
chr1:19202406-19202906	23.3338	0.224529	0.325883	0.688985	0.490833	0.608315	chr1:19202406-19202906	UBR4	Intron (ENST00000375254.8/23352, intron 1 of 105)	7360
chr1:19205328-19205828	42.6204	-1.05397	0.262102	-4.02121	5.78988e-05	0.000466774	chr1:19205328-19205828	UBR4	Intron (ENST00000375254.8/23352, intron 1 of 105)	4438
chr1:19206895-19207395	10.5383	-0.35607	0.44315	-0.803498	0.421687	0.544638	chr1:19206895-19207395	UBR4	Promoter (2-3kb)	2871
chr1:19208129-19208629	8.16942	-0.0515349	0.521975	-0.0987305	0.921352	0.947733	chr1:19208129-19208629	UBR4	Promoter (1-2kb)	1637
chr1:19210125-19210625	732.473	-0.193934	0.179245	-1.08195	0.279276	0.403295	chr1:19210125-19210625	EMC1-AS1	Promoter (<=1kb)	0
chr1:19213302-19213802	7.1929	-0.722833	0.479508	-1.50745	0.131696	0.231994	chr1:19213302-19213802	EMC1-AS1	Promoter (2-3kb)	2784
chr1:19215297-19215797	9.8188	0.730256	0.461314	1.58299	0.113423	0.207736	chr1:19215297-19215797	EMC1-AS1	3' UTR	4779
chr1:19219036-19219536	5.67418	-0.952929	0.557226	-1.71013	0.0872417	0.171095	chr1:19219036-19219536	EMC1	Promoter (1-2kb)	1669
chr1:19222305-19222805	8.37589	-1.05104	0.533864	-1.96874	0.0489834	0.111448	chr1:19222305-19222805	EMC1	Promoter (<=1kb)	0
chr1:19223309-19223809	15.4112	0.80067	0.347599	2.30343	0.0212546	0.0592551	chr1:19223309-19223809	EMC1	Promoter (<=1kb)	-302
chr1:19225813-19226313	7.47251	-1.19382	0.49117	-2.43057	0.015075	0.0457192	chr1:19225813-19226313	EMC1	Promoter (1-2kb)	1632
chr1:19232405-19232905	11.6616	-0.0382595	0.426438	-0.0897189	0.928511	0.952532	chr1:19232405-19232905	EMC1	Promoter (<=1kb)	-89
chr1:19241197-19241697	96.2185	-0.299807	0.177414	-1.68987	0.0910525	0.176645	chr1:19241197-19241697	EMC1	Promoter (<=1kb)	-629
chr1:19242106-19242606	9.65643	-0.956962	0.449535	-2.12878	0.0332724	0.083363	chr1:19242106-19242606	EMC1	Promoter (1-2kb)	-1538
chr1:19243572-19244072	5.21147	-1.17939	0.57613	-2.0471	0.0406486	0.0968378	chr1:19243572-19244072	EMC1	Promoter (<=1kb)	95
chr1:19251335-19251835	500.862	-0.337058	0.17561	-1.91936	0.0549391	0.121394	chr1:19251335-19251835	EMC1	Promoter (<=1kb)	0
chr1:19255311-19255811	11.7997	-0.90546	0.407214	-2.22355	0.0261788	0.0694879	chr1:19255311-19255811	MRTO4	Promoter (1-2kb)	-1901
chr1:19257068-19257568	17.5949	0.777941	0.316858	2.45517	0.0140817	0.0433807	chr1:19257068-19257568	MRTO4	Promoter (<=1kb)	-144
chr1:19258174-19258674	11.0512	-1.37075	0.412952	-3.3194	0.000902126	0.00482733	chr1:19258174-19258674	MRTO4	Promoter (<=1kb)	462
chr1:19259389-19259889	9.41517	-0.863992	0.428204	-2.01771	0.0436214	0.102155	chr1:19259389-19259889	MRTO4	Promoter (1-2kb)	1677
chr1:19261625-19262125	16.9133	-0.683018	0.321401	-2.12513	0.0335759	0.0839329	chr1:19261625-19262125	MRTO4	Intron (ENST00000650657.1/ENST00000650657.1, intron 1 of 1)	3913
chr1:19268388-19268888	12.5241	-0.361386	0.424303	-0.851716	0.394371	0.518888	chr1:19268388-19268888	AKR7L	Promoter (2-3kb)	2381
chr1:19269378-19269878	12.2412	-0.636098	0.437015	-1.45555	0.145517	0.249548	chr1:19269378-19269878	AKR7L	Promoter (1-2kb)	1391
chr1:19273934-19274434	48.2656	1.31118	0.26246	4.99571	5.8619e-07	7.90169e-06	chr1:19273934-19274434	AKR7L	Promoter (<=1kb)	0
chr1:19285814-19286314	9.20153	-0.724172	0.439782	-1.64666	0.0996276	0.188668	chr1:19285814-19286314	AKR7A3	Promoter (2-3kb)	2456
chr1:19288575-19289075	212.89	0.983676	0.161111	6.10559	1.02418e-09	2.39403e-08	chr1:19288575-19289075	AKR7A3	Promoter (<=1kb)	0
chr1:19305963-19306463	10.9302	-0.462107	0.438325	-1.05426	0.291766	0.416378	chr1:19305963-19306463	AKR7A2	Promoter (2-3kb)	2042
chr1:19307936-19308436	9.3978	-0.490341	0.462442	-1.06033	0.288994	0.41346	chr1:19307936-19308436	AKR7A2	Promoter (<=1kb)	69
chr1:19311937-19312437	700.552	0.225809	0.173293	1.30305	0.192558	0.30655	chr1:19311937-19312437	SLC66A1	Promoter (<=1kb)	0
chr1:19317455-19317955	10.6992	-0.428571	0.434097	-0.987271	0.32351	0.448962	chr1:19317455-19317955	SLC66A1	5' UTR	4726
chr1:19322308-19322808	8.83251	-0.676573	0.457451	-1.479	0.139139	0.241425	chr1:19322308-19322808	SLC66A1	Promoter (1-2kb)	-1946
chr1:19323909-19324409	11.5773	-0.884863	0.47898	-1.84739	0.0646904	0.136956	chr1:19323909-19324409	SLC66A1	Promoter (<=1kb)	-345
chr1:19324677-19325177	11.0653	-0.810238	0.450026	-1.80043	0.0717933	0.147988	chr1:19324677-19325177	SLC66A1	Promoter (<=1kb)	0
chr1:19330162-19330662	30.3391	-0.503148	0.28877	-1.74238	0.0814415	0.162541	chr1:19330162-19330662	SLC66A1	Distal Intergenic	5408
chr1:19332790-19333290	20.3114	-0.779962	0.325383	-2.39706	0.0165274	0.0490227	chr1:19332790-19333290	SLC66A1	Distal Intergenic	8036
chr1:19336383-19336883	60.5723	1.46725	0.228779	6.41338	1.4233e-10	3.88161e-09	chr1:19336383-19336883	CAPZB	Distal Intergenic	9479
chr1:19339611-19340111	15.6019	-1.22512	0.404662	-3.02752	0.00246567	0.0109859	chr1:19339611-19340111	CAPZB	3' UTR	6251
chr1:19343539-19344039	22.5492	-0.226802	0.30358	-0.747092	0.455008	0.575832	chr1:19343539-19344039	CAPZB	Promoter (2-3kb)	2323
chr1:19347229-19347729	9.43576	-1.19785	0.460473	-2.60135	0.00928572	0.0314053	chr1:19347229-19347729	CAPZB	Promoter (<=1kb)	-867
chr1:19348143-19348643	10.7237	-0.772804	0.44772	-1.72609	0.0843316	0.166819	chr1:19348143-19348643	CAPZB	Promoter (1-2kb)	-1781
chr1:19348839-19349339	8.11288	-0.67298	0.472198	-1.42521	0.154097	0.260433	chr1:19348839-19349339	CAPZB	Promoter (2-3kb)	-2477
chr1:19353169-19353669	13.9622	-0.569937	0.355091	-1.60505	0.108484	0.200883	chr1:19353169-19353669	CAPZB	Intron (ENST00000264202.8/832, intron 6 of 8)	-6807
chr1:19356067-19356886	12.5216	-1.46315	0.42445	-3.44716	0.000566508	0.00327273	chr1:19356067-19356886	CAPZB	3' UTR	-9705
chr1:19357307-19357807	10.2394	-0.0896249	0.418398	-0.214209	0.830384	0.883485	chr1:19357307-19357807	CAPZB	3' UTR	-10945
chr1:19359539-19360039	59.1488	0.538861	0.225245	2.39233	0.0167416	0.0495048	chr1:19359539-19360039	CAPZB	Intron (ENST00000264202.8/832, intron 4 of 8)	-13177
chr1:19361097-19361597	16.7904	-0.191819	0.337966	-0.567568	0.570329	0.678026	chr1:19361097-19361597	CAPZB	Intron (ENST00000264202.8/832, intron 4 of 8)	-14735
chr1:19361675-19362175	8.55782	-0.57687	0.464603	-1.24164	0.214369	0.331768	chr1:19361675-19362175	CAPZB	Intron (ENST00000264202.8/832, intron 4 of 8)	-15313
chr1:19366925-19367425	10.0219	-0.644931	0.436674	-1.47692	0.139698	0.24218	chr1:19366925-19367425	CAPZB	Intron (ENST00000264202.8/832, intron 4 of 8)	18139
chr1:19369151-19369651	15.3005	-0.668372	0.388665	-1.71966	0.085494	0.168557	chr1:19369151-19369651	CAPZB	Intron (ENST00000264202.8/832, intron 4 of 8)	15913
chr1:19370166-19370666	17.3958	-0.857301	0.333678	-2.56924	0.0101921	0.0337592	chr1:19370166-19370666	CAPZB	Intron (ENST00000264202.8/832, intron 4 of 8)	14898
chr1:19371128-19371628	9.80801	-0.44493	0.441752	-1.0072	0.313841	0.43907	chr1:19371128-19371628	CAPZB	Intron (ENST00000264202.8/832, intron 4 of 8)	13936
chr1:19371972-19372472	9.08371	-0.773932	0.481483	-1.60739	0.107968	0.200192	chr1:19371972-19372472	CAPZB	Intron (ENST00000264202.8/832, intron 4 of 8)	13092
chr1:19372981-19373481	9.21518	-0.909365	0.435475	-2.08822	0.0367784	0.0898911	chr1:19372981-19373481	CAPZB	Intron (ENST00000264202.8/832, intron 4 of 8)	12083
chr1:19374293-19374793	36.0473	0.0051081	0.255541	0.0199893	0.984052	0.989613	chr1:19374293-19374793	CAPZB	3' UTR	10771
chr1:19375883-19376383	6.12853	-1.00227	0.513861	-1.95047	0.0511199	0.115033	chr1:19375883-19376383	CAPZB	3' UTR	9181
chr1:19378041-19378541	21.7799	-0.985963	0.282757	-3.48696	0.000488553	0.00288966	chr1:19378041-19378541	CAPZB	3' UTR	7023
chr1:19383429-19383929	9.09976	-0.937132	0.466216	-2.01008	0.0444227	0.103558	chr1:19383429-19383929	CAPZB	Promoter (1-2kb)	1635
chr1:19387094-19387594	13.1472	-1.05513	0.4758	-2.21759	0.0265826	0.070296	chr1:19387094-19387594	CAPZB	Promoter (1-2kb)	-1297
chr1:19388250-19388750	13.7448	0.0824697	0.391105	0.210863	0.832994	0.885436	chr1:19388250-19388750	CAPZB	Promoter (2-3kb)	-2453
chr1:19389320-19389820	9.06158	0.014715	0.510352	0.028833	0.976998	0.98498	chr1:19389320-19389820	CAPZB	Intron (ENST00000264202.8/832, intron 2 of 8)	-3523
chr1:19390851-19391351	212.121	-0.186994	0.162912	-1.14782	0.251044	0.372882	chr1:19390851-19391351	CAPZB	Intron (ENST00000264202.8/832, intron 2 of 8)	-5054
chr1:19395866-19396366	13.7627	-0.0606758	0.378604	-0.160262	0.872675	0.913623	chr1:19395866-19396366	CAPZB	Intron (ENST00000264202.8/832, intron 2 of 8)	-10069
chr1:19398422-19398922	11.1426	0.37683	0.391017	0.963718	0.335187	0.460799	chr1:19398422-19398922	LOC124903868	Intron (ENST00000264202.8/832, intron 2 of 8)	-9762
chr1:19399140-19399640	20.8881	1.06448	0.37261	2.85683	0.00427901	0.017129	chr1:19399140-19399640	LOC124903868	Intron (ENST00000264202.8/832, intron 2 of 8)	-9044
chr1:19402210-19402710	6.7141	-0.867994	0.533603	-1.62667	0.103808	0.194479	chr1:19402210-19402710	LOC124903868	Intron (ENST00000264202.8/832, intron 2 of 8)	-5974
chr1:19403164-19404105	13.4663	-1.09841	0.395131	-2.77987	0.00543808	0.0206826	chr1:19403164-19404105	LOC124903868	Intron (ENST00000264202.8/832, intron 2 of 8)	-4579
chr1:19405099-19405599	10.7257	-0.869985	0.479819	-1.81315	0.0698084	0.144898	chr1:19405099-19405599	LOC124903868	Intron (ENST00000264202.8/832, intron 2 of 8)	-3085
chr1:19406104-19406604	103.487	1.38667	0.237652	5.83486	5.38344e-09	1.10942e-07	chr1:19406104-19406604	LOC124903868	Promoter (2-3kb)	-2080
chr1:19430555-19431055	9.46693	-0.037069	0.430896	-0.0860276	0.931444	0.954548	chr1:19430555-19431055	LOC124903869	Intron (ENST00000264202.8/832, intron 1 of 8)	-10206
chr1:19432570-19433070	14.9357	-0.258016	0.352603	-0.731747	0.464323	0.584446	chr1:19432570-19433070	LOC124903869	Intron (ENST00000264202.8/832, intron 1 of 8)	-8191
chr1:19435852-19436352	15.7393	1.10029	0.328694	3.34747	0.000815538	0.00444201	chr1:19435852-19436352	LOC124903869	Intron (ENST00000264202.8/832, intron 1 of 8)	-4909
chr1:19436794-19437294	13.236	-0.552138	0.377459	-1.46278	0.143528	0.247086	chr1:19436794-19437294	LOC124903869	Intron (ENST00000264202.8/832, intron 1 of 8)	-3967
chr1:19438536-19439369	20.7373	0.0813068	0.338893	0.239919	0.810393	0.868844	chr1:19438536-19439369	LOC124903869	Promoter (1-2kb)	-1892
chr1:19439917-19440417	30.2398	1.05935	0.335611	3.1565	0.00159676	0.00771566	chr1:19439917-19440417	LOC124903869	Promoter (<=1kb)	-844
chr1:19445686-19446186	28.238	0.130397	0.318816	0.409003	0.682537	0.770317	chr1:19445686-19446186	LOC124903869	Intron (ENST00000816990.1/124903869, intron 1 of 2)	4425
chr1:19447616-19448116	18.3951	-0.0196303	0.343718	-0.0571116	0.954456	0.970192	chr1:19447616-19448116	LOC124903869	Intron (ENST00000264202.8/832, intron 1 of 8)	6355
chr1:19448488-19448988	47.117	0.211481	0.224356	0.942613	0.345879	0.471435	chr1:19448488-19448988	LOC124903869	5' UTR	7227
chr1:19450709-19451209	7.70854	0.3538	0.48046	0.736377	0.461501	0.581822	chr1:19450709-19451209	LOC124903869	Intron (ENST00000264202.8/832, intron 1 of 8)	9448
chr1:19454542-19455042	16.9405	-1.22659	0.330619	-3.71	0.000207263	0.00140073	chr1:19454542-19455042	LOC124903869	Intron (ENST00000264202.8/832, intron 1 of 8)	13281
chr1:19459491-19459991	115.922	0.371317	0.173185	2.14405	0.0320287	0.0810575	chr1:19459491-19459991	LOC124903869	Intron (ENST00000264202.8/832, intron 1 of 8)	18230
chr1:19460859-19461359	31.2408	1.14185	0.304183	3.75384	0.000174148	0.00120724	chr1:19460859-19461359	LOC124903869	Intron (ENST00000264202.8/832, intron 1 of 8)	19598
chr1:19463160-19463660	239.846	-0.648433	0.200909	-3.22749	0.00124881	0.00630627	chr1:19463160-19463660	MICOS10	Intron (ENST00000264202.8/832, intron 1 of 8)	-20743
chr1:19465030-19465530	10.2259	-1.04144	0.463961	-2.24467	0.0247891	0.0666717	chr1:19465030-19465530	MICOS10	Intron (ENST00000264202.8/832, intron 1 of 8)	-18873
chr1:19466184-19466684	14.1121	-0.875019	0.410671	-2.13071	0.0331134	0.0830686	chr1:19466184-19466684	MICOS10	Intron (ENST00000264202.8/832, intron 1 of 8)	-17719
chr1:19468372-19468872	191.635	0.958647	0.174121	5.50563	3.67851e-08	6.43191e-07	chr1:19468372-19468872	MICOS10	Intron (ENST00000264202.8/832, intron 1 of 8)	-15531
chr1:19471277-19471777	18.1248	0.893298	0.428812	2.08319	0.0372339	0.0907271	chr1:19471277-19471777	MICOS10	Intron (ENST00000264202.8/832, intron 1 of 8)	-12626
chr1:19472202-19472702	12.3459	-1.17615	0.454247	-2.58924	0.00961885	0.0322799	chr1:19472202-19472702	MICOS10	Intron (ENST00000264202.8/832, intron 1 of 8)	-11701
chr1:19477244-19477744	228.082	0.289316	0.169249	1.70941	0.0873742	0.171292	chr1:19477244-19477744	MICOS10	Intron (ENST00000264202.8/832, intron 1 of 8)	-6659
chr1:19479388-19479888	17.4256	-0.404444	0.357434	-1.13152	0.257836	0.380297	chr1:19479388-19479888	MICOS10	Intron (ENST00000264202.8/832, intron 1 of 8)	-4515
chr1:19480389-19480889	8.17998	-0.721592	0.518722	-1.3911	0.164196	0.272795	chr1:19480389-19480889	MICOS10	Intron (ENST00000264202.8/832, intron 1 of 8)	-3514
chr1:19481715-19482215	17.2196	-0.308488	0.377072	-0.818113	0.413293	0.53672	chr1:19481715-19482215	MICOS10	Promoter (2-3kb)	-2188
chr1:19485403-19485903	958.26	0.13333	0.1804	0.739078	0.459859	0.580308	chr1:19485403-19485903	CAPZB	Promoter (<=1kb)	0
chr1:19488423-19488923	9.79608	-0.048079	0.451666	-0.106448	0.915227	0.943411	chr1:19488423-19488923	CAPZB	Promoter (2-3kb)	-2884
chr1:19493449-19493949	10.9435	-1.70669	0.440416	-3.87519	0.000106541	0.000792135	chr1:19493449-19493949	CAPZB	Intron (ENST00000648702.1/440574, intron 1 of 3)	-7910
chr1:19495276-19496233	23.7284	0.514846	0.282237	1.82416	0.0681274	0.142356	chr1:19495276-19496233	CAPZB	Intron (ENST00000648702.1/440574, intron 1 of 3)	-9737
chr1:19504920-19505420	12.1235	1.08861	0.419419	2.59551	0.00944494	0.0318205	chr1:19504920-19505420	CAPZB	Intron (ENST00000648702.1/440574, intron 1 of 3)	-19381
chr1:19508850-19509350	156.279	1.06559	0.204018	5.22302	1.76032e-07	2.66366e-06	chr1:19508850-19509350	CAPZB	Intron (ENST00000648702.1/440574, intron 1 of 3)	-23311
chr1:19533571-19534071	7.76328	0.00379696	0.67112	0.00565765	0.995486	0.997141	chr1:19533571-19534071	LOC105376817	Intron (ENST00000648702.1/440574, intron 1 of 3)	30176
chr1:19552180-19552680	11.0534	0.249337	0.379498	0.657016	0.51117	0.626371	chr1:19552180-19552680	LOC105376817	Intron (ENST00000648702.1/440574, intron 1 of 3)	11567
chr1:19558846-19559346	23.9527	-0.30333	0.304172	-0.997233	0.318651	0.443993	chr1:19558846-19559346	LOC105376817	Intron (ENST00000648702.1/440574, intron 1 of 3)	4901
chr1:19559529-19560029	9.28189	-0.408211	0.542725	-0.752151	0.45196	0.572961	chr1:19559529-19560029	LOC105376817	Exon (ENST00000816791.1/ENST00000816791.1, exon 2 of 2)	4218
chr1:19582163-19582663	105.062	0.28764	0.190808	1.50748	0.131687	0.231986	chr1:19582163-19582663	MICOS10-DT	Intron (ENST00000648702.1/440574, intron 1 of 3)	14129
chr1:19595125-19595625	8.43517	0.0517338	0.451218	0.114654	0.90872	0.938903	chr1:19595125-19595625	MICOS10-DT	Promoter (1-2kb)	1167
chr1:19596708-19597208	834.23	0.0541393	0.170818	0.316942	0.751288	0.824631	chr1:19596708-19597208	MICOS10-NBL1	Promoter (<=1kb)	0
chr1:19599024-19599524	7.51812	-0.587014	0.494647	-1.18673	0.235333	0.355493	chr1:19599024-19599524	MICOS10	Promoter (1-2kb)	1954
chr1:19600151-19600651	92.8208	0.632593	0.23138	2.734	0.00625695	0.0230939	chr1:19600151-19600651	MICOS10	Intron (ENST00000648702.1/440574, intron 1 of 3)	3081
chr1:19606741-19607241	72.0557	-0.773847	0.267468	-2.89324	0.00381292	0.0156123	chr1:19606741-19607241	RPS14P3	Promoter (<=1kb)	-873
chr1:19608146-19608646	6.98534	0.260187	0.616945	0.421735	0.673218	0.762871	chr1:19608146-19608646	RPS14P3	Promoter (<=1kb)	32
chr1:19613295-19613795	10.9778	-0.439393	0.500139	-0.878542	0.37965	0.504416	chr1:19613295-19613795	RPS14P3	Intron (ENST00000648702.1/440574, intron 1 of 3)	5181
chr1:19638704-19639686	20.4534	0.36648	0.344723	1.06311	0.287731	0.412162	chr1:19638704-19639686	NBL1	Promoter (<=1kb)	-868
chr1:19640178-19640678	9.51532	-1.21428	0.474916	-2.55682	0.0105632	0.0347064	chr1:19640178-19640678	NBL1	Promoter (<=1kb)	0
chr1:19640733-19641233	14.1763	-0.305256	0.391339	-0.780029	0.435374	0.557424	chr1:19640733-19641233	NBL1	Promoter (<=1kb)	179
chr1:19644001-19644501	488.747	0.292325	0.155062	1.88522	0.0594002	0.128573	chr1:19644001-19644501	NBL1	Promoter (<=1kb)	0
chr1:19650186-19650686	9.92484	-0.433394	0.455301	-0.951884	0.341156	0.46682	chr1:19650186-19650686	NBL1	Promoter (2-3kb)	2576
chr1:19651068-19651568	112.738	-0.130359	0.195048	-0.668344	0.503914	0.620009	chr1:19651068-19651568	NBL1	Intron (ENST00000602662.1/100532736, intron 1 of 3)	3458
chr1:19653661-19654161	205.81	0.584991	0.152402	3.83846	0.000123808	0.000900681	chr1:19653661-19654161	NBL1	Intron (ENST00000602662.1/100532736, intron 1 of 3)	6051
chr1:19655033-19655533	15.2013	-1.08884	0.373909	-2.91205	0.00359066	0.0148797	chr1:19655033-19655533	NBL1	5' UTR	7423
chr1:19657479-19657979	13.7546	-0.695782	0.37876	-1.837	0.0662099	0.139315	chr1:19657479-19657979	HTR6	3' UTR	-6896
chr1:19659692-19660192	236.308	0.618559	0.171897	3.59844	0.000320136	0.00202575	chr1:19659692-19660192	HTR6	Distal Intergenic	-4683
chr1:19660538-19661038	9.75149	-0.632273	0.449721	-1.40592	0.159747	0.267412	chr1:19660538-19661038	HTR6	Distal Intergenic	-3837
chr1:19661632-19662132	52.9592	-0.368184	0.22368	-1.64603	0.099758	0.188847	chr1:19661632-19662132	HTR6	Promoter (2-3kb)	-2743
chr1:19662917-19663417	16.1257	-0.654646	0.393998	-1.66155	0.0966034	0.184533	chr1:19662917-19663417	HTR6	Promoter (1-2kb)	-1458
chr1:19664616-19665116	185.761	1.47009	0.170861	8.60397	7.70043e-18	6.48123e-16	chr1:19664616-19665116	HTR6	Promoter (<=1kb)	0
chr1:19676381-19676881	30.6347	-0.248082	0.296975	-0.835364	0.403513	0.527595	chr1:19676381-19676881	HTR6	Intron (ENST00000289753.2/3362, intron 1 of 2)	11506
chr1:19678180-19679145	18.6469	-1.13627	0.353681	-3.2127	0.00131494	0.00657971	chr1:19678180-19679145	HTR6	Exon (ENST00000289753.2/3362, exon 2 of 3)	13305
chr1:19688024-19688524	239.738	2.01589	0.226941	8.88288	6.51523e-19	6.33849e-17	chr1:19688024-19688524	TMCO4	Intron (ENST00000375127.5/255104, intron 14 of 15)	12686
chr1:19698078-19698578	11.8514	0.726516	0.43645	1.6646	0.0959921	0.183682	chr1:19698078-19698578	TMCO4	Promoter (2-3kb)	2632
chr1:19704440-19704940	74.8124	0.450394	0.221623	2.03225	0.0421285	0.0995029	chr1:19704440-19704940	TMCO4	Intron (ENST00000375127.5/255104, intron 12 of 15)	-3230
chr1:19710972-19711472	60.4234	-1.47808	0.309543	-4.77503	1.79679e-06	2.15302e-05	chr1:19710972-19711472	TMCO4	Intron (ENST00000375127.5/255104, intron 12 of 15)	-9762
chr1:19712889-19713389	10.885	0.0309475	0.399114	0.0775404	0.938194	0.959122	chr1:19712889-19713389	TMCO4	Intron (ENST00000375127.5/255104, intron 12 of 15)	-11679
chr1:19715495-19715995	228.988	0.178071	0.170155	1.04652	0.295321	0.420141	chr1:19715495-19715995	TMCO4	Intron (ENST00000375127.5/255104, intron 12 of 15)	-14285
chr1:19734091-19734591	6.8629	-0.904749	0.515741	-1.75427	0.0793843	0.159502	chr1:19734091-19734591	TMCO4	Intron (ENST00000375127.5/255104, intron 12 of 15)	3828
chr1:19740668-19741168	7.17962	-0.34074	0.519674	-0.65568	0.51203	0.627073	chr1:19740668-19741168	TMCO4	Promoter (2-3kb)	-2249
chr1:19759010-19759510	93.0165	2.28996	0.275224	8.32036	8.76939e-17	6.39787e-15	chr1:19759010-19759510	TMCO4	Intron (ENST00000375127.5/255104, intron 5 of 15)	11917
chr1:19762161-19762661	47.8912	0.882114	0.256008	3.44565	0.000569689	0.00328761	chr1:19762161-19762661	TMCO4	Intron (ENST00000375127.5/255104, intron 5 of 15)	8766
chr1:19763215-19763715	9.99073	-0.268243	0.474525	-0.565287	0.571879	0.679364	chr1:19763215-19763715	TMCO4	Intron (ENST00000375127.5/255104, intron 5 of 15)	7712
chr1:19764673-19765173	27.2827	1.56391	0.3135	4.98854	6.08383e-07	8.16931e-06	chr1:19764673-19765173	TMCO4	Intron (ENST00000375127.5/255104, intron 5 of 15)	6254
chr1:19765553-19766053	30.101	1.97518	0.307102	6.43166	1.26214e-10	3.47847e-09	chr1:19765553-19766053	TMCO4	Intron (ENST00000375127.5/255104, intron 5 of 15)	5374
chr1:19772080-19772580	9.8354	-0.412581	0.452919	-0.910937	0.362329	0.487496	chr1:19772080-19772580	TMCO4	Promoter (<=1kb)	-653
chr1:19790386-19790886	13.3494	0.690462	0.468776	1.4729	0.140777	0.243607	chr1:19790386-19790886	TMCO4	Intron (ENST00000375127.5/255104, intron 1 of 15)	8458
chr1:19793916-19794416	7.55775	-1.19848	0.566182	-2.11678	0.0342785	0.0852654	chr1:19793916-19794416	TMCO4	Intron (ENST00000375127.5/255104, intron 1 of 15)	4928
chr1:19795464-19795964	8.00589	1.72029	0.541515	3.17681	0.00148902	0.00728788	chr1:19795464-19795964	TMCO4	Intron (ENST00000375127.5/255104, intron 1 of 15)	3380
chr1:19799508-19800008	483.212	0.618782	0.140981	4.38912	1.13809e-05	0.000111767	chr1:19799508-19800008	TMCO4	Promoter (<=1kb)	0
chr1:19811156-19811656	59.0701	0.561643	0.228191	2.46128	0.0138441	0.0428114	chr1:19811156-19811656	RNF186-AS1	Promoter (2-3kb)	-2698
chr1:19824514-19825014	59.7867	1.99592	0.259122	7.70263	1.33298e-14	7.03217e-13	chr1:19824514-19825014	RNF186	Distal Intergenic	-9231
chr1:19831077-19831577	11.5168	-0.81235	0.392037	-2.07213	0.0382537	0.0925643	chr1:19831077-19831577	RNF186	Distal Intergenic	-15794
chr1:19878168-19878668	13.734	2.067	0.596612	3.46455	0.000531111	0.00310033	chr1:19878168-19878668	OTUD3	Distal Intergenic	-3727
chr1:19882086-19882586	570.394	-0.084095	0.175623	-0.478839	0.632053	0.729562	chr1:19882086-19882586	OTUD3	Promoter (<=1kb)	0
chr1:19884777-19885277	10.5925	0.990419	0.451973	2.19132	0.0284284	0.0740455	chr1:19884777-19885277	OTUD3	Promoter (2-3kb)	2382
chr1:19915143-19915643	5.47855	-0.795743	0.542241	-1.46751	0.142238	0.245478	chr1:19915143-19915643	PLA2G2E	Distal Intergenic	7974
chr1:19917929-19918429	69.4585	-0.394506	0.214769	-1.83689	0.0662267	0.139344	chr1:19917929-19918429	PLA2G2E	Distal Intergenic	5188
chr1:19920724-19921224	11.6734	-1.24663	0.399669	-3.11915	0.00181375	0.00856345	chr1:19920724-19921224	PLA2G2E	Promoter (2-3kb)	2393
chr1:19921626-19922126	8.43776	-1.1402	0.437187	-2.60804	0.00910621	0.0309213	chr1:19921626-19922126	PLA2G2E	Promoter (1-2kb)	1491
chr1:19960594-19961094	9.46185	1.44964	0.558505	2.59558	0.00944313	0.0318155	chr1:19960594-19961094	PLA2G2A	Distal Intergenic	17973
chr1:19974757-19975257	30.443	0.49671	0.266178	1.86608	0.0620297	0.132799	chr1:19974757-19975257	PLA2G2A	Distal Intergenic	3810
chr1:19983864-19984364	12.8956	2.15605	0.514679	4.18912	2.80043e-05	0.000247402	chr1:19983864-19984364	PLA2G2A	Exon (ENST00000747726.1/ENST00000747726.1, exon 1 of 1)	-3448
chr1:20008320-20008820	14.6517	3.05529	0.476616	6.41037	1.45166e-10	3.95318e-09	chr1:20008320-20008820	PLA2G5	Distal Intergenic	-19359
chr1:20037955-20038455	32.7487	1.45101	0.306498	4.73415	2.19972e-06	2.58427e-05	chr1:20037955-20038455	PLA2G5	Intron (ENST00000486277.5/5322, intron 1 of 9)	9384
chr1:20058453-20058953	44.499	-0.105496	0.263531	-0.400318	0.688922	0.775494	chr1:20058453-20058953	PLA2G5	Intron (ENST00000486277.5/5322, intron 3 of 9)	-11241
chr1:20080965-20081465	88.4697	0.734657	0.24219	3.0334	0.00241817	0.0108147	chr1:20080965-20081465	PLA2G5	Intron (ENST00000486277.5/5322, intron 6 of 9)	10670
chr1:20100850-20101350	45.2386	0.466616	0.235886	1.97814	0.0479126	0.10963	chr1:20100850-20101350	PLA2G2D	Distal Intergenic	18186
chr1:20102768-20103268	11.0661	-0.312122	0.365895	-0.853037	0.393639	0.518199	chr1:20102768-20103268	PLA2G2D	Distal Intergenic	16268
chr1:20109240-20109740	27.9699	3.18179	0.430535	7.39031	1.46485e-13	6.65408e-12	chr1:20109240-20109740	PLA2G2D	Distal Intergenic	9796
chr1:20112258-20112758	8.13062	1.14983	0.452303	2.54217	0.0110166	0.0358461	chr1:20112258-20112758	PLA2G2D	3' UTR	6778
chr1:20124400-20124900	18.4492	1.76165	0.367851	4.78904	1.6758e-06	2.02379e-05	chr1:20124400-20124900	PLA2G2D	Exon (ENST00000825565.1/ENST00000825565.1, exon 1 of 2)	-4834
chr1:20124972-20125472	6.26185	0.76638	0.509892	1.50302	0.132833	0.233404	chr1:20124972-20125472	PLA2G2D	Exon (ENST00000825565.1/ENST00000825565.1, exon 1 of 2)	-5406
chr1:20125962-20126462	19.6269	2.3618	0.38923	6.06787	1.29619e-09	2.98046e-08	chr1:20125962-20126462	PLA2G2D	Distal Intergenic	-6396
chr1:20148071-20148571	9.63204	-0.289422	0.449286	-0.644182	0.519458	0.633591	chr1:20148071-20148571	LOC117779438	3' UTR	-5546
chr1:20149002-20149990	19.612	-1.21345	0.358399	-3.38575	0.000709844	0.0039525	chr1:20149002-20149990	LOC117779438	3' UTR	-4127
chr1:20150342-20150842	9.3085	-1.74793	0.465236	-3.75709	0.000171903	0.00119441	chr1:20150342-20150842	LOC117779438	3' UTR	-3275
chr1:20152226-20152726	221.732	0.39163	0.158025	2.47828	0.0132019	0.0412435	chr1:20152226-20152726	LOC117779438	Promoter (1-2kb)	-1391
chr1:20158317-20158817	10.4191	0.537678	0.423575	1.26938	0.204305	0.320324	chr1:20158317-20158817	LOC117779438	Promoter (<=1kb)	625
chr1:20165392-20165892	51.6361	0.239282	0.258046	0.927284	0.353779	0.479237	chr1:20165392-20165892	LOC117779438	Intron (ENST00000429261.2/391013, intron 3 of 3)	7700
chr1:20168766-20169266	9.42754	0.168578	0.451008	0.373782	0.708567	0.791186	chr1:20168766-20169266	PLA2G2C	Intron (ENST00000429261.2/391013, intron 3 of 3)	5903
chr1:20171461-20171961	107.391	1.00963	0.221208	4.56417	5.0147e-06	5.39751e-05	chr1:20171461-20171961	PLA2G2C	Intron (ENST00000429261.2/391013, intron 3 of 3)	3208
chr1:20174895-20175395	13.8811	1.40721	0.437118	3.21928	0.00128511	0.00645633	chr1:20174895-20175395	PLA2G2C	Promoter (<=1kb)	0
chr1:20183447-20183947	43.352	0.890339	0.335577	2.65316	0.00797421	0.0278936	chr1:20183447-20183947	UBXN10	Promoter (2-3kb)	-2149
chr1:20185645-20186145	351.604	0.794157	0.17648	4.49998	6.79596e-06	7.068e-05	chr1:20185645-20186145	UBXN10	Promoter (<=1kb)	0
chr1:20195127-20195627	72.3251	-0.248789	0.212204	-1.1724	0.241036	0.361767	chr1:20195127-20195627	PLA2G2C	3' UTR	-8609
chr1:20197334-20197834	11.4952	0.874151	0.525106	1.66471	0.0959698	0.18365	chr1:20197334-20197834	PLA2G2C	Distal Intergenic	-10816
chr1:20199402-20199902	5.83134	0.0348713	0.578733	0.0602546	0.951953	0.968486	chr1:20199402-20199902	PLA2G2C	Distal Intergenic	-12884
chr1:20210661-20211161	7.61857	-0.200067	0.446951	-0.447625	0.654424	0.747778	chr1:20210661-20211161	PLA2G2C	Distal Intergenic	-24143
chr1:20211378-20211878	8.00082	-0.299004	0.455392	-0.656586	0.511447	0.626579	chr1:20211378-20211878	PLA2G2C	Distal Intergenic	-24860
chr1:20212854-20213354	110.426	1.29891	0.199185	6.52112	6.97849e-11	2.01552e-09	chr1:20212854-20213354	PLA2G2C	Distal Intergenic	-26336
chr1:20216563-20217063	40.2238	-0.192279	0.251804	-0.763608	0.445101	0.56653	chr1:20216563-20217063	LINC01757	Distal Intergenic	-25929
chr1:20233322-20233822	12.5237	-0.778829	0.426706	-1.82521	0.067969	0.142101	chr1:20233322-20233822	LINC01757	Distal Intergenic	-9170
chr1:20243039-20243539	8.13545	1.65342	0.604283	2.73617	0.00621594	0.022978	chr1:20243039-20243539	LINC01757	Promoter (<=1kb)	0
chr1:20248909-20249409	71.2944	-0.183983	0.210804	-0.872768	0.38279	0.507442	chr1:20248909-20249409	LINC01757	Distal Intergenic	5576
chr1:20250530-20251030	26.426	-0.115711	0.300744	-0.384747	0.700425	0.784775	chr1:20250530-20251030	LINC01757	Distal Intergenic	7197
chr1:20255630-20256130	13.7902	0.94326	0.420816	2.2415	0.0249935	0.0670844	chr1:20255630-20256130	LINC01757	Distal Intergenic	12297
chr1:20290664-20291164	20.5038	0.796964	0.332457	2.39719	0.0165212	0.0490107	chr1:20290664-20291164	VWA5B1	Promoter (<=1kb)	0
chr1:20291626-20292126	32.99	0.56958	0.274493	2.07503	0.0379839	0.0920846	chr1:20291626-20292126	VWA5B1	Promoter (<=1kb)	689
chr1:20292174-20292674	6.38122	-0.360715	0.515595	-0.699608	0.484172	0.602275	chr1:20292174-20292674	VWA5B1	Promoter (1-2kb)	1237
chr1:20322993-20323493	52.4949	0.595628	0.256629	2.32097	0.0202883	0.0572422	chr1:20322993-20323493	VWA5B1	3' UTR	-9422
chr1:20332865-20333365	15.7713	3.11415	0.521914	5.96678	2.41983e-09	5.30644e-08	chr1:20332865-20333365	VWA5B1	Promoter (<=1kb)	0
chr1:20340034-20340534	10.7808	0.609971	0.409379	1.48999	0.136227	0.237794	chr1:20340034-20340534	VWA5B1	Intron (ENST00000289815.13/127731, intron 14 of 21)	7116
chr1:20343541-20344041	237.178	3.45467	0.238629	14.4772	1.68864e-47	5.40529e-44	chr1:20343541-20344041	VWA5B1	Intron (ENST00000289815.13/127731, intron 16 of 21)	10623
chr1:20355981-20356481	12.0122	1.21757	0.393242	3.09624	0.00195992	0.00912103	chr1:20355981-20356481	VWA5B1	3' UTR	23063
chr1:20359424-20359924	52.9835	0.689627	0.236258	2.91895	0.00351207	0.0146173	chr1:20359424-20359924	LINC01141	3' UTR	20217
chr1:20361779-20362279	28.4986	1.38614	0.332073	4.17421	2.99021e-05	0.000262055	chr1:20361779-20362279	LINC01141	Exon (ENST00000816624.1/339505, exon 5 of 6)	17862
chr1:20365030-20365530	7.3259	-0.555193	0.499281	-1.11199	0.266144	0.389258	chr1:20365030-20365530	LINC01141	Intron (ENST00000816624.1/339505, intron 4 of 5)	14611
chr1:20366825-20367325	21.7894	0.580025	0.307933	1.88361	0.0596183	0.128932	chr1:20366825-20367325	LINC01141	Intron (ENST00000816624.1/339505, intron 4 of 5)	12816
chr1:20371809-20372309	20.3585	0.942767	0.3125	3.01685	0.00255415	0.0113006	chr1:20371809-20372309	LINC01141	Intron (ENST00000816624.1/339505, intron 4 of 5)	7832
chr1:20376823-20377323	52.1999	0.0156215	0.213818	0.0730598	0.941759	0.961659	chr1:20376823-20377323	LINC01141	Promoter (2-3kb)	2818
chr1:20380522-20381022	16.1291	-1.04568	0.329573	-3.17284	0.00150957	0.00737007	chr1:20380522-20381022	LINC01141	Promoter (<=1kb)	0
chr1:20385681-20386593	12.0261	1.14333	0.469528	2.43506	0.0148894	0.045275	chr1:20385681-20386593	LINC01141	Intron (ENST00000816624.1/339505, intron 3 of 5)	-4260
chr1:20410514-20411014	6.5884	1.64487	0.515249	3.19237	0.00141109	0.00697173	chr1:20410514-20411014	LINC01141	Promoter (<=1kb)	0
chr1:20411156-20411656	10.2081	1.34905	0.427137	3.15835	0.00158663	0.00767606	chr1:20411156-20411656	LINC01141	Promoter (<=1kb)	-639
chr1:20426860-20427360	67.7353	0.767378	0.255067	3.00854	0.00262506	0.0115459	chr1:20426860-20427360	LINC01141	Promoter (1-2kb)	1296
chr1:20429176-20429676	8.06617	-0.919649	0.451608	-2.03639	0.0417115	0.098749	chr1:20429176-20429676	LINC01141	Promoter (<=1kb)	0
chr1:20430362-20430862	57.5534	0.687424	0.232912	2.95143	0.00316302	0.0134363	chr1:20430362-20430862	LINC01141	Promoter (<=1kb)	372
chr1:20439261-20439761	11.7105	1.08139	0.437076	2.47416	0.013355	0.0416161	chr1:20439261-20439761	LINC01141	Promoter (<=1kb)	0
chr1:20440714-20441214	59.3644	1.15307	0.242209	4.76063	1.92987e-06	2.29597e-05	chr1:20440714-20441214	LINC01141	Promoter (1-2kb)	-1225
chr1:20466159-20466659	24.4619	2.1212	0.348919	6.07935	1.20667e-09	2.78831e-08	chr1:20466159-20466659	LOC124903871	Distal Intergenic	-9563
chr1:20473075-20473575	49.8365	2.82083	0.35309	7.98899	1.36046e-15	8.36157e-14	chr1:20473075-20473575	LOC124903871	Promoter (2-3kb)	-2647
chr1:20476324-20476824	51.5367	1.20877	0.286459	4.21969	2.44636e-05	0.000219847	chr1:20476324-20476824	LOC124903871	Promoter (<=1kb)	0
chr1:20477191-20477691	9.17436	0.760937	0.515475	1.47619	0.139894	0.242431	chr1:20477191-20477691	LOC124903871	Promoter (<=1kb)	561
chr1:20481282-20481782	17.3416	0.674503	0.351495	1.91895	0.0549901	0.121472	chr1:20481282-20481782	CAMK2N1	Promoter (2-3kb)	2863
chr1:20482010-20482510	7.92835	0.520398	0.525924	0.989493	0.322422	0.447857	chr1:20482010-20482510	CAMK2N1	Promoter (2-3kb)	2135
chr1:20485906-20486406	192.663	1.57714	0.177567	8.88195	6.56959e-19	6.38835e-17	chr1:20485906-20486406	CAMK2N1	Promoter (<=1kb)	0
chr1:20488078-20488578	8.40056	-0.601987	0.477593	-1.26046	0.207504	0.323931	chr1:20488078-20488578	CAMK2N1	Promoter (1-2kb)	-1868
chr1:20490220-20490720	8.76243	0.118432	0.479019	0.247239	0.804723	0.864581	chr1:20490220-20490720	CAMK2N1	Distal Intergenic	-4010
chr1:20491756-20492256	24.2172	1.73003	0.33393	5.18082	2.2091e-07	3.27417e-06	chr1:20491756-20492256	CAMK2N1	Distal Intergenic	-5546
chr1:20492680-20493180	12.5255	-0.195329	0.391056	-0.499491	0.617434	0.717347	chr1:20492680-20493180	CAMK2N1	Distal Intergenic	-6470
chr1:20493756-20494256	86.7386	-0.223383	0.18706	-1.19418	0.232408	0.352179	chr1:20493756-20494256	CAMK2N1	Distal Intergenic	-7546
chr1:20496196-20496696	73.1123	1.23968	0.232792	5.32528	1.00799e-07	1.61032e-06	chr1:20496196-20496696	CAMK2N1	Distal Intergenic	-9986
chr1:20507935-20508435	332.132	0.233736	0.165248	1.41446	0.157227	0.264205	chr1:20507935-20508435	MUL1	Promoter (<=1kb)	0
chr1:20511976-20512476	12.9785	0.8197	0.520658	1.57435	0.115406	0.210382	chr1:20511976-20512476	MUL1	Distal Intergenic	-3825
chr1:20519554-20520054	8.76991	0.506871	0.458658	1.10512	0.269109	0.39243	chr1:20519554-20520054	MUL1	Distal Intergenic	-11403
chr1:20522279-20522779	47.5898	-0.156554	0.230354	-0.679622	0.496744	0.613552	chr1:20522279-20522779	MUL1	Distal Intergenic	-14128
chr1:20551297-20551797	8.66293	-0.583457	0.459273	-1.27039	0.203945	0.319927	chr1:20551297-20551797	FAM43B	Promoter (<=1kb)	-776
chr1:20552619-20553119	35.087	0.123416	0.249769	0.494123	0.62122	0.720554	chr1:20552619-20553119	FAM43B	Promoter (<=1kb)	46
chr1:20560876-20561376	19.2596	2.82573	0.463161	6.10096	1.05434e-09	2.45976e-08	chr1:20560876-20561376	FAM43B	Distal Intergenic	8303
chr1:20569479-20569979	10.7807	2.64905	0.577562	4.5866	4.50517e-06	4.90315e-05	chr1:20569479-20569979	FAM43B	Distal Intergenic	16906
chr1:20575147-20575647	110.545	0.814871	0.202721	4.01966	5.82826e-05	0.00046939	chr1:20575147-20575647	CDA	Distal Intergenic	-13439
chr1:20578005-20578505	4.2685	1.62435	0.787653	2.06227	0.0391821	0.0942208	chr1:20578005-20578505	CDA	Distal Intergenic	-10581
chr1:20588800-20589300	81.3319	1.8585	0.292613	6.35139	2.13374e-10	5.63335e-09	chr1:20588800-20589300	CDA	Promoter (<=1kb)	0
chr1:20601046-20601546	20.1347	3.55399	0.471456	7.53833	4.76042e-14	2.33161e-12	chr1:20601046-20601546	CDA	Intron (ENST00000461985.1/978, intron 1 of 2)	11949
chr1:20603352-20603852	10.4523	3.55872	0.975621	3.64765	0.000264652	0.00172343	chr1:20603352-20603852	CDA	Intron (ENST00000461985.1/978, intron 1 of 2)	14255
chr1:20617098-20617598	5.91986	2.19371	0.664502	3.30128	0.000962445	0.0050949	chr1:20617098-20617598	PINK1	Intron (ENST00000461985.1/978, intron 2 of 2)	-15860
chr1:20633553-20634053	301.674	0.193905	0.165957	1.1684	0.242644	0.363541	chr1:20633553-20634053	MIR6084	Promoter (<=1kb)	0
chr1:20636815-20637315	11.6841	-0.326431	0.39599	-0.824342	0.409745	0.533442	chr1:20636815-20637315	PINK1	Promoter (<=1kb)	-814
chr1:20640086-20640586	114.082	-0.414961	0.17504	-2.37067	0.0177561	0.0517445	chr1:20640086-20640586	PINK1	Promoter (1-2kb)	1957
chr1:20641758-20642258	13.2844	-0.843884	0.385142	-2.1911	0.0284448	0.074082	chr1:20641758-20642258	PINK1	Intron (ENST00000321556.5/65018, intron 3 of 7)	-3250
chr1:20643176-20643676	8.32566	-0.485332	0.454686	-1.0674	0.285791	0.410162	chr1:20643176-20643676	PINK1	Promoter (1-2kb)	-1832
chr1:20648555-20649055	10.2133	-1.13056	0.417232	-2.70968	0.00673487	0.0244456	chr1:20648555-20649055	PINK1	Exon (ENST00000321556.5/65018, exon 6 of 8)	3047
chr1:20649084-20649584	8.57699	-0.808724	0.526649	-1.5356	0.124636	0.222661	chr1:20649084-20649584	PINK1-AS	Promoter (2-3kb)	2609
chr1:20649868-20650368	12.1761	-0.824854	0.41181	-2.003	0.0451774	0.104911	chr1:20649868-20650368	PINK1-AS	Promoter (1-2kb)	1825
chr1:20654248-20654748	12.5446	0.516268	0.414078	1.24679	0.212474	0.329537	chr1:20654248-20654748	DDOST	Promoter (1-2kb)	-1164
chr1:20657055-20657555	8.63293	-0.468845	0.474777	-0.987505	0.323395	0.448839	chr1:20657055-20657555	DDOST	Intron (ENST00000415136.6/1650, intron 2 of 10)	3814
chr1:20659159-20659659	7.6028	-1.08043	0.555799	-1.94392	0.0519057	0.116317	chr1:20659159-20659659	DDOST	Promoter (1-2kb)	1710
chr1:20661253-20661753	895.689	-0.21575	0.198567	-1.08653	0.277242	0.401141	chr1:20661253-20661753	DDOST	Promoter (<=1kb)	0
chr1:20663740-20664240	15.1764	-1.01632	0.395632	-2.56884	0.010204	0.0337918	chr1:20663740-20664240	DDOST	Promoter (2-3kb)	-2196
chr1:20666751-20667251	187.563	1.9635	0.208426	9.42063	4.48396e-21	5.84866e-19	chr1:20666751-20667251	DDOST	Intron (ENST00000477167.5/57576, intron 4 of 5)	-5207
chr1:20670514-20671381	12.0018	-0.910804	0.419189	-2.17277	0.0297974	0.0767833	chr1:20670514-20671381	KIF17	Promoter (1-2kb)	1639
chr1:20678628-20679128	127.536	0.855304	0.196237	4.35853	1.30938e-05	0.000126573	chr1:20678628-20679128	KIF17	Intron (ENST00000477167.5/57576, intron 2 of 5)	-5608
chr1:20682510-20683010	24.9877	0.0729211	0.314634	0.231765	0.816721	0.873393	chr1:20682510-20683010	KIF17	Promoter (2-3kb)	2177
chr1:20684246-20684746	12.2864	-0.319623	0.430836	-0.741867	0.458168	0.578785	chr1:20684246-20684746	KIF17	Promoter (<=1kb)	441
chr1:20685423-20685923	10.6532	-1.46396	0.43558	-3.36093	0.000776797	0.00426404	chr1:20685423-20685923	KIF17	Promoter (<=1kb)	-140
chr1:20686196-20686696	11.373	-0.15654	0.458109	-0.341709	0.73257	0.810244	chr1:20686196-20686696	KIF17	Promoter (<=1kb)	0
chr1:20686994-20687494	13.9893	-0.966188	0.384968	-2.50979	0.0120804	0.0384949	chr1:20686994-20687494	KIF17	Promoter (<=1kb)	-619
chr1:20691929-20692429	13.2068	0.45421	0.393031	1.15566	0.247821	0.369304	chr1:20691929-20692429	KIF17	Intron (ENST00000490034.5/57576, intron 1 of 8)	-5554
chr1:20694715-20695215	12.2121	-0.326271	0.392387	-0.831501	0.405691	0.529629	chr1:20694715-20695215	KIF17	Intron (ENST00000490034.5/57576, intron 1 of 8)	3224
chr1:20696731-20697231	310.454	0.405358	0.170853	2.37255	0.0176657	0.0515503	chr1:20696731-20697231	KIF17	Promoter (1-2kb)	1208
chr1:20699599-20700099	12.6963	-0.198306	0.420694	-0.471378	0.637371	0.733964	chr1:20699599-20700099	KIF17	Promoter (1-2kb)	-1160
chr1:20700553-20701053	10.4881	0.145325	0.427799	0.339703	0.73408	0.811482	chr1:20700553-20701053	KIF17	Promoter (2-3kb)	-2114
chr1:20702328-20702828	16.023	-0.569815	0.377136	-1.5109	0.130814	0.230866	chr1:20702328-20702828	KIF17	Intron (ENST00000375044.5/57576, intron 5 of 14)	-3889
chr1:20704800-20705300	8.74234	-0.769053	0.470603	-1.63419	0.10222	0.192298	chr1:20704800-20705300	KIF17	Exon (ENST00000375044.5/57576, exon 5 of 15)	-6361
chr1:20709601-20710101	7.73028	-0.335297	0.497206	-0.674361	0.500082	0.616552	chr1:20709601-20710101	KIF17	Exon (ENST00000375044.5/57576, exon 4 of 15)	7390
chr1:20711539-20712039	24.4165	-0.662064	0.278294	-2.37901	0.0173594	0.0508808	chr1:20711539-20712039	KIF17	Intron (ENST00000375044.5/57576, intron 3 of 14)	5452
chr1:20713352-20713852	10.8389	-1.02209	0.410239	-2.49145	0.0127223	0.0400832	chr1:20713352-20713852	KIF17	Exon (ENST00000375044.5/57576, exon 3 of 15)	3639
chr1:20714791-20715291	14.0451	-0.280354	0.363825	-0.770574	0.440959	0.562678	chr1:20714791-20715291	KIF17	Promoter (2-3kb)	2200
chr1:20715503-20716003	11.7912	-0.952584	0.410872	-2.31845	0.0204251	0.057514	chr1:20715503-20716003	KIF17	Promoter (1-2kb)	1488
chr1:20717771-20718271	353.821	1.89089	0.165078	11.4546	2.2306e-30	9.3186e-28	chr1:20717771-20718271	KIF17	Promoter (<=1kb)	0
chr1:20721397-20721897	17.785	-0.418441	0.389004	-1.07567	0.282073	0.406227	chr1:20721397-20721897	KIF17	3' UTR	-3380
chr1:20732519-20733019	96.2513	0.303957	0.173557	1.75134	0.079888	0.160239	chr1:20732519-20733019	SH2D5	Promoter (<=1kb)	0
chr1:20735364-20735864	10.8231	-1.11885	0.386999	-2.89111	0.0038389	0.0157002	chr1:20735364-20735864	SH2D5	Promoter (2-3kb)	-2527
chr1:20751380-20751880	9.32408	0.149888	0.509593	0.294133	0.768656	0.837762	chr1:20751380-20751880	HP1BP3	Promoter (1-2kb)	-1129
chr1:20774288-20774788	8.83711	0.249252	0.41688	0.597899	0.549907	0.660311	chr1:20774288-20774788	HP1BP3	Promoter (<=1kb)	217
chr1:20775678-20776178	11.9534	-1.5949	0.385338	-4.13897	3.48871e-05	0.000299771	chr1:20775678-20776178	HP1BP3	Promoter (<=1kb)	426
chr1:20783743-20784243	11.0903	-0.483499	0.478165	-1.01116	0.311942	0.437135	chr1:20783743-20784243	HP1BP3	Promoter (2-3kb)	2040
chr1:20786517-20787017	836.16	-0.126196	0.186623	-0.676204	0.498911	0.615509	chr1:20786517-20787017	HP1BP3	Promoter (<=1kb)	0
chr1:20789063-20789563	19.7679	0.678267	0.369414	1.83606	0.0663486	0.139522	chr1:20789063-20789563	HP1BP3	Promoter (1-2kb)	-1740
chr1:20820297-20820797	9.4528	-0.647842	0.466338	-1.38921	0.164768	0.273478	chr1:20820297-20820797	EIF4G3	Intron (ENST00000374935.7/8672, intron 29 of 32)	30471
chr1:20873612-20874583	15.7688	1.20486	0.40846	2.94976	0.00318025	0.0134959	chr1:20873612-20874583	EIF4G3	Intron (ENST00000374935.7/8672, intron 16 of 32)	-22344
chr1:20875589-20876089	25.9683	2.26023	0.436068	5.1832	2.18105e-07	3.23634e-06	chr1:20875589-20876089	EIF4G3	Intron (ENST00000374935.7/8672, intron 16 of 32)	-24321
chr1:20884876-20885376	6.92147	-0.367744	0.513679	-0.715901	0.474052	0.593237	chr1:20884876-20885376	EIF4G3	Intron (ENST00000374935.7/8672, intron 15 of 32)	-33608
chr1:20892742-20893242	7.27444	0.778592	0.645566	1.20606	0.227794	0.346962	chr1:20892742-20893242	EIF4G3	Exon (ENST00000374933.3/8672, exon 5 of 5)	-41474
chr1:20903388-20903888	15.6246	0.185738	0.362667	0.512145	0.60855	0.710041	chr1:20903388-20903888	EIF4G3	Intron (ENST00000374935.7/8672, intron 11 of 32)	37510
chr1:20931139-20931639	10.6966	-0.711213	0.386347	-1.84087	0.0656413	0.138431	chr1:20931139-20931639	EIF4G3	Intron (ENST00000374935.7/8672, intron 10 of 32)	9759
chr1:20932166-20932666	115.663	-0.963891	0.249528	-3.86286	0.000112066	0.000826762	chr1:20932166-20932666	EIF4G3	Intron (ENST00000374935.7/8672, intron 10 of 32)	8732
chr1:20956226-20956726	18.5463	-0.567471	0.300503	-1.8884	0.058972	0.127882	chr1:20956226-20956726	EIF4G3	Intron (ENST00000374935.7/8672, intron 9 of 32)	-14828
chr1:20964773-20965273	22.8137	0.969421	0.402915	2.40602	0.0161276	0.0481139	chr1:20964773-20965273	EIF4G3	Intron (ENST00000374935.7/8672, intron 9 of 32)	17172
chr1:20974896-20975396	7.66539	-1.74381	0.523956	-3.32816	0.000874223	0.00470295	chr1:20974896-20975396	EIF4G3	Intron (ENST00000374935.7/8672, intron 7 of 32)	7049
chr1:20981832-20982332	7.526	-0.486289	0.526724	-0.923233	0.355886	0.481267	chr1:20981832-20982332	EIF4G3	Promoter (<=1kb)	113
chr1:20992494-20992994	23.9349	-1.41045	0.312454	-4.51411	6.35825e-06	6.66087e-05	chr1:20992494-20992994	MIR1256	Intron (ENST00000374935.7/8672, intron 5 of 32)	-4062
chr1:20997291-20997791	7.26162	-0.841795	0.474009	-1.7759	0.0757488	0.154067	chr1:20997291-20997791	MIR1256	Exon (ENST00000602326.6/8672, exon 7 of 37)	-8859
chr1:21016141-21016641	9.68477	-1.61426	0.450026	-3.58703	0.000334464	0.0021033	chr1:21016141-21016641	MIR1256	Intron (ENST00000374935.7/8672, intron 4 of 32)	-27709
chr1:21022209-21022709	71.0542	0.159761	0.196227	0.814166	0.41555	0.538906	chr1:21022209-21022709	EIF4G3	Intron (ENST00000374935.7/8672, intron 4 of 32)	28241
chr1:21034683-21035183	8.73785	-1.0287	0.433547	-2.37275	0.017656	0.0515293	chr1:21034683-21035183	EIF4G3	Intron (ENST00000374935.7/8672, intron 4 of 32)	15767
chr1:21035415-21035915	9.10236	-0.832826	0.437912	-1.90181	0.0571957	0.12501	chr1:21035415-21035915	EIF4G3	Intron (ENST00000374935.7/8672, intron 4 of 32)	15035
chr1:21068896-21069396	7.73887	-0.746203	0.451303	-1.65344	0.098241	0.186826	chr1:21068896-21069396	EIF4G3	Intron (ENST00000374935.7/8672, intron 3 of 32)	-17902
chr1:21077082-21077582	23.7237	1.03791	0.304182	3.41213	0.000644565	0.00364545	chr1:21077082-21077582	EIF4G3	Intron (ENST00000374935.7/8672, intron 3 of 32)	-26088
chr1:21084043-21084543	8.28204	-0.0299897	0.44997	-0.0666483	0.946862	0.965052	chr1:21084043-21084543	EIF4G3	Intron (ENST00000374935.7/8672, intron 3 of 32)	27067
chr1:21089575-21090075	6.92885	-1.48776	0.630021	-2.36145	0.0182038	0.0527329	chr1:21089575-21090075	EIF4G3	Intron (ENST00000374935.7/8672, intron 2 of 32)	21535
chr1:21091025-21091525	6.83754	0.150976	0.463124	0.325996	0.744427	0.819389	chr1:21091025-21091525	EIF4G3	Intron (ENST00000374935.7/8672, intron 2 of 32)	20085
chr1:21098959-21099459	17.3575	-0.528893	0.327234	-1.61625	0.10604	0.197589	chr1:21098959-21099459	EIF4G3	Intron (ENST00000374935.7/8672, intron 2 of 32)	12151
chr1:21145264-21145764	4.76237	1.16471	0.561742	2.07338	0.0381365	0.0923611	chr1:21145264-21145764	EIF4G3	Intron (ENST00000374935.7/8672, intron 2 of 32)	22275
chr1:21156974-21157474	13.7348	0.560613	0.467687	1.19869	0.230648	0.350168	chr1:21156974-21157474	EIF4G3	Intron (ENST00000374935.7/8672, intron 2 of 32)	10565
chr1:21165585-21166085	15.164	-1.49397	0.344039	-4.34244	1.40908e-05	0.000135019	chr1:21165585-21166085	EIF4G3	Promoter (1-2kb)	1954
chr1:21176731-21177231	604.996	-0.356546	0.164155	-2.17201	0.0298546	0.0768911	chr1:21176731-21177231	EIF4G3	Promoter (<=1kb)	0
chr1:21180687-21181187	11.3974	-1.42122	0.451328	-3.14898	0.0016384	0.00788041	chr1:21180687-21181187	EIF4G3	Distal Intergenic	-3402
chr1:21184215-21184715	13.161	0.760029	0.409923	1.85408	0.0637283	0.13545	chr1:21184215-21184715	EIF4G3	Distal Intergenic	-6930
chr1:21187783-21188283	6.22091	-1.35025	0.561482	-2.4048	0.0161811	0.0482331	chr1:21187783-21188283	EIF4G3	Distal Intergenic	-10498
chr1:21190785-21191285	10.0627	-0.170018	0.461064	-0.368752	0.712312	0.794189	chr1:21190785-21191285	EIF4G3	Distal Intergenic	-13500
chr1:21195074-21195574	56.2796	-0.093869	0.211151	-0.444559	0.656639	0.749568	chr1:21195074-21195574	EIF4G3	Distal Intergenic	-17789
chr1:21198915-21199415	24.4001	2.07487	0.358972	5.78004	7.4685e-09	1.4979e-07	chr1:21198915-21199415	EIF4G3	Distal Intergenic	-21630
chr1:21206025-21206525	56.5057	-0.11714	0.279304	-0.419398	0.674925	0.764221	chr1:21206025-21206525	ECE1	Distal Intergenic	15556
chr1:21208080-21208580	25.909	0.221035	0.340408	0.649323	0.51613	0.63068	chr1:21208080-21208580	ECE1	Distal Intergenic	13501
chr1:21210294-21210794	8.15768	-0.900806	0.440335	-2.04573	0.0407829	0.0970685	chr1:21210294-21210794	ECE1	Distal Intergenic	11287
chr1:21217519-21218019	45.2223	0.516154	0.240523	2.14596	0.031876	0.0807692	chr1:21217519-21218019	ECE1	3' UTR	4062
chr1:21219527-21220027	7.91623	-0.645309	0.486238	-1.32715	0.18446	0.297031	chr1:21219527-21220027	ECE1	Promoter (2-3kb)	2054
chr1:21221643-21222812	15.5746	-0.535389	0.341237	-1.56896	0.116657	0.212046	chr1:21221643-21222812	ECE1	Promoter (<=1kb)	0
chr1:21224908-21225408	9.09453	-0.383709	0.429608	-0.893161	0.371771	0.49683	chr1:21224908-21225408	ECE1	Promoter (2-3kb)	-2827
chr1:21227160-21227660	8.70929	-0.231199	0.45552	-0.507549	0.61177	0.712713	chr1:21227160-21227660	ECE1	Exon (ENST00000415912.6/1889, exon 16 of 19)	-5079
chr1:21231881-21232381	45.5699	-0.0521041	0.231004	-0.225554	0.821548	0.877084	chr1:21231881-21232381	ECE1	Intron (ENST00000415912.6/1889, intron 14 of 18)	5969
chr1:21237990-21238490	8.34943	-0.416569	0.449528	-0.926683	0.354091	0.479537	chr1:21237990-21238490	ECE1	Promoter (<=1kb)	0
chr1:21239100-21239600	67.4119	2.27513	0.252925	8.99529	2.35601e-19	2.42254e-17	chr1:21239100-21239600	ECE1	Promoter (<=1kb)	-750
chr1:21244909-21245409	41.552	0.535505	0.237992	2.2501	0.0244429	0.0659711	chr1:21244909-21245409	ECE1	Exon (ENST00000415912.6/1889, exon 10 of 19)	-6559
chr1:21252122-21252622	13.3264	1.21895	0.380687	3.20197	0.00136491	0.00678424	chr1:21252122-21252622	ECE1	Intron (ENST00000415912.6/1889, intron 8 of 18)	4095
chr1:21255168-21255668	132.106	-0.303775	0.164417	-1.8476	0.0646609	0.136915	chr1:21255168-21255668	ECE1	Promoter (1-2kb)	1049
chr1:21258190-21258690	199.479	1.41679	0.171325	8.2696	1.34406e-16	9.51593e-15	chr1:21258190-21258690	ECE1	Promoter (1-2kb)	-1473
chr1:21261765-21262265	120.123	1.26317	0.215694	5.85632	4.73243e-09	9.85219e-08	chr1:21261765-21262265	LOC124903872	Promoter (<=1kb)	-677
chr1:21263776-21264276	10.1794	-0.26461	0.436693	-0.60594	0.544554	0.655604	chr1:21263776-21264276	LOC124903872	Promoter (<=1kb)	834
chr1:21268126-21268626	49.6282	1.19008	0.280672	4.24009	2.23428e-05	0.00020302	chr1:21268126-21268626	LOC124903872	Promoter (1-2kb)	1662
chr1:21270148-21270648	144.68	0.168315	0.183647	0.916512	0.359399	0.484688	chr1:21270148-21270648	LOC124903872	Intron (ENST00000415912.6/1889, intron 4 of 18)	3684
chr1:21271823-21272323	10.2518	-0.447975	0.405267	-1.10538	0.268994	0.392307	chr1:21271823-21272323	LOC124903872	Intron (ENST00000415912.6/1889, intron 4 of 18)	5359
chr1:21279789-21280289	132.427	0.541052	0.201321	2.68751	0.00719875	0.025746	chr1:21279789-21280289	ECE1	Promoter (<=1kb)	0
chr1:21283449-21284318	23.6505	-0.599648	0.305667	-1.96177	0.0497896	0.112816	chr1:21283449-21284318	ECE1	Intron (ENST00000415912.6/1889, intron 2 of 18)	-3380
chr1:21288143-21288643	8.22658	-0.797653	0.472321	-1.6888	0.0912587	0.176933	chr1:21288143-21288643	ECE1	Promoter (1-2kb)	1614
chr1:21289798-21290298	262.197	0.835972	0.152953	5.46555	4.61484e-08	7.9027e-07	chr1:21289798-21290298	ECE1	Promoter (<=1kb)	0
chr1:21294343-21294843	635.698	0.014854	0.184903	0.0803343	0.935971	0.957668	chr1:21294343-21294843	ECE1	Promoter (<=1kb)	0
chr1:21295695-21296195	12.1165	0.164296	0.401044	0.40967	0.682048	0.769968	chr1:21295695-21296195	ECE1	Promoter (1-2kb)	-1271
chr1:21296740-21297240	21.0362	-1.0133	0.324388	-3.12372	0.00178582	0.00845755	chr1:21296740-21297240	ECE1	Promoter (1-2kb)	1759
chr1:21297793-21298293	8.57722	0.267348	0.462412	0.57816	0.563156	0.671783	chr1:21297793-21298293	ECE1	Promoter (<=1kb)	706
chr1:21299021-21299521	81.4692	1.787	0.232441	7.68796	1.49502e-14	7.84284e-13	chr1:21299021-21299521	ECE1	Promoter (<=1kb)	-22
chr1:21299861-21300361	24.8262	0.272677	0.306879	0.888548	0.374246	0.49913	chr1:21299861-21300361	ECE1	Promoter (<=1kb)	-862
chr1:21301436-21302294	16.4187	-0.921858	0.355852	-2.59057	0.00958175	0.0321846	chr1:21301436-21302294	ECE1	Promoter (2-3kb)	-2437
chr1:21302954-21303454	12.42	-0.223664	0.447543	-0.49976	0.617244	0.717196	chr1:21302954-21303454	ECE1	Intron (ENST00000415912.6/1889, intron 1 of 18)	-3955
chr1:21305692-21306192	7.77491	-1.07004	0.492718	-2.17171	0.0298774	0.0769297	chr1:21305692-21306192	ECE1	Intron (ENST00000415912.6/1889, intron 1 of 18)	-6693
chr1:21307601-21308101	88.3156	1.05631	0.202759	5.20968	1.8917e-07	2.84116e-06	chr1:21307601-21308101	ECE1	Intron (ENST00000415912.6/1889, intron 1 of 18)	-8602
chr1:21309031-21309730	10.8375	-1.30941	0.428432	-3.05629	0.00224098	0.0101695	chr1:21309031-21309730	ECE1	Intron (ENST00000415912.6/1889, intron 1 of 18)	-10032
chr1:21310171-21310671	74.8023	3.7522	0.343135	10.9351	7.83514e-28	2.37659e-25	chr1:21310171-21310671	ECE1	Intron (ENST00000415912.6/1889, intron 1 of 18)	-11172
chr1:21312924-21313424	13.7009	0.00133565	0.385405	0.00346558	0.997235	0.99819	chr1:21312924-21313424	ECE1	Intron (ENST00000415912.6/1889, intron 1 of 18)	-13925
chr1:21319257-21319757	11.5536	-0.505888	0.422533	-1.19727	0.2312	0.350753	chr1:21319257-21319757	ECE1	Intron (ENST00000415912.6/1889, intron 1 of 18)	-20258
chr1:21322293-21322793	39.1216	0.790554	0.272929	2.89655	0.00377285	0.0154787	chr1:21322293-21322793	ECE1	Intron (ENST00000415912.6/1889, intron 1 of 18)	22344
chr1:21324406-21324906	197.816	0.944094	0.156512	6.03208	1.6186e-09	3.66533e-08	chr1:21324406-21324906	ECE1	Intron (ENST00000415912.6/1889, intron 1 of 18)	20231
chr1:21329447-21329947	33.0761	0.176849	0.28933	0.611238	0.541042	0.652558	chr1:21329447-21329947	ECE1	Intron (ENST00000415912.6/1889, intron 1 of 18)	15190
chr1:21334076-21334576	592.897	0.395532	0.186172	2.12455	0.0336238	0.0840118	chr1:21334076-21334576	ECE1	Intron (ENST00000415912.6/1889, intron 1 of 18)	10561
chr1:21337535-21338035	21.0647	0.0733388	0.329843	0.222344	0.824046	0.878954	chr1:21337535-21338035	ECE1	Intron (ENST00000415912.6/1889, intron 1 of 18)	7102
chr1:21338387-21338887	13.4285	-0.490918	0.384624	-1.27636	0.201829	0.317451	chr1:21338387-21338887	ECE1	Intron (ENST00000415912.6/1889, intron 1 of 18)	6250
chr1:21340755-21341255	16.5119	0.562592	0.386693	1.45488	0.145702	0.249773	chr1:21340755-21341255	ECE1	Intron (ENST00000415912.6/1889, intron 1 of 18)	3882
chr1:21341470-21341970	15.3392	0.330573	0.364182	0.907715	0.364029	0.489184	chr1:21341470-21341970	ECE1	Intron (ENST00000415912.6/1889, intron 1 of 18)	3167
chr1:21345327-21345827	637.042	-0.119186	0.174146	-0.6844	0.493723	0.610897	chr1:21345327-21345827	ECE1	Promoter (<=1kb)	0
chr1:21349500-21350000	9.6558	-1.7828	0.445983	-3.99745	6.40282e-05	0.000509192	chr1:21349500-21350000	ECE1	Distal Intergenic	-3928
chr1:21355919-21356419	42.3307	2.26269	0.31218	7.24803	4.22883e-13	1.78804e-11	chr1:21355919-21356419	ECE1	Distal Intergenic	-10347
chr1:21368423-21368923	112.145	0.551004	0.187718	2.93528	0.00333243	0.0140235	chr1:21368423-21368923	ECE1	Distal Intergenic	-22851
chr1:21370491-21370991	32.7419	0.0616327	0.276416	0.222971	0.823558	0.87862	chr1:21370491-21370991	ECE1	Distal Intergenic	-24919
chr1:21383720-21384220	29.2332	1.38793	0.302496	4.58826	4.46962e-06	4.86961e-05	chr1:21383720-21384220	LOC105376832	Distal Intergenic	29073
chr1:21385043-21385543	8.4095	-0.0633876	0.4829	-0.131265	0.895566	0.929705	chr1:21385043-21385543	LOC105376832	Distal Intergenic	27750
chr1:21386314-21386814	12.4371	0.523868	0.378392	1.38446	0.166217	0.275212	chr1:21386314-21386814	LOC105376832	Distal Intergenic	26479
chr1:21389711-21390211	107.354	0.493824	0.256318	1.92661	0.0540288	0.119868	chr1:21389711-21390211	LOC105376832	Distal Intergenic	23082
chr1:21397703-21398203	82.1509	1.06766	0.212791	5.01743	5.23664e-07	7.13356e-06	chr1:21397703-21398203	LOC105376832	Exon (ENST00000486095.1/ENST00000486095.1, exon 1 of 1)	15090
chr1:21401921-21402421	8.53204	3.43681	0.712352	4.8246	1.40284e-06	1.72802e-05	chr1:21401921-21402421	LOC105376832	Distal Intergenic	10872
chr1:21427765-21428601	16.6934	0.399145	0.331821	1.20289	0.229019	0.348304	chr1:21427765-21428601	NBPF3	Exon (ENST00000481504.2/ENST00000481504.2, exon 1 of 1)	-8179
chr1:21434296-21434796	8.78953	-1.62132	0.49593	-3.26925	0.00107834	0.00559243	chr1:21434296-21434796	NBPF3	Promoter (1-2kb)	-1984
chr1:21436791-21437291	35.0967	0.602839	0.273811	2.20166	0.027689	0.0725632	chr1:21436791-21437291	NBPF3	Promoter (<=1kb)	0
chr1:21439839-21440339	333.665	0.245896	0.185742	1.32386	0.185551	0.29837	chr1:21439839-21440339	NBPF3	Promoter (<=1kb)	0
chr1:21449839-21450339	38.8539	1.12916	0.261761	4.31369	1.6055e-05	0.000151541	chr1:21449839-21450339	NBPF3	3' UTR	4847
chr1:21453894-21454394	28.6793	1.02987	0.285826	3.60312	0.000314416	0.00199606	chr1:21453894-21454394	NBPF3	Exon (ENST00000478653.6/84224, exon 3 of 3)	8902
chr1:21468550-21469050	38.2325	1.32477	0.289431	4.57715	4.7136e-06	5.10732e-05	chr1:21468550-21469050	NBPF3	Promoter (<=1kb)	0
chr1:21488657-21489157	147.811	1.86467	0.199367	9.35295	8.52378e-21	1.06784e-18	chr1:21488657-21489157	NBPF3	Distal Intergenic	15262
chr1:21490762-21491262	61.7066	0.549941	0.218823	2.51317	0.0119652	0.0382253	chr1:21490762-21491262	NBPF3	Distal Intergenic	17367
chr1:21495900-21496400	15.9688	2.35709	0.511132	4.6115	3.99767e-06	4.4145e-05	chr1:21495900-21496400	ALPL	Distal Intergenic	-12997
chr1:21496826-21497326	6.5415	2.42218	0.6514	3.71841	0.000200478	0.0013618	chr1:21496826-21497326	ALPL	Distal Intergenic	-12071
chr1:21508966-21509466	259.954	0.997347	0.175794	5.6734	1.39994e-08	2.66697e-07	chr1:21508966-21509466	ALPL	Promoter (<=1kb)	0
chr1:21511171-21511671	13.2997	-0.47949	0.422213	-1.13566	0.256099	0.37838	chr1:21511171-21511671	ALPL	Promoter (1-2kb)	1743
chr1:21514175-21514675	15.5446	-0.463821	0.36542	-1.26928	0.204341	0.320363	chr1:21514175-21514675	ALPL	Intron (ENST00000468526.1/249, intron 1 of 4)	4747
chr1:21523341-21523841	9.75263	-0.40573	0.435436	-0.931778	0.351451	0.476925	chr1:21523341-21523841	ALPL	Intron (ENST00000468526.1/249, intron 1 of 4)	13913
chr1:21524933-21525433	11.2758	-0.365294	0.499853	-0.730803	0.4649	0.584981	chr1:21524933-21525433	ALPL	Intron (ENST00000468526.1/249, intron 1 of 4)	15505
chr1:21534744-21535244	28.4032	-1.01806	0.304144	-3.3473	0.000816019	0.00444404	chr1:21534744-21535244	ALPL	Intron (ENST00000468526.1/249, intron 1 of 4)	-12160
chr1:21535436-21535936	5.56774	-1.4758	0.661516	-2.23094	0.0256849	0.0685027	chr1:21535436-21535936	ALPL	Intron (ENST00000468526.1/249, intron 1 of 4)	-11468
chr1:21538052-21538552	10.8218	-0.216582	0.426307	-0.508041	0.611424	0.712451	chr1:21538052-21538552	ALPL	Intron (ENST00000468526.1/249, intron 1 of 4)	-8852
chr1:21539793-21540293	24.0523	0.450622	0.30434	1.48065	0.138699	0.240858	chr1:21539793-21540293	ALPL	Intron (ENST00000468526.1/249, intron 1 of 4)	-7111
chr1:21550066-21550566	23.8878	2.03082	0.351615	5.77568	7.66427e-09	1.53313e-07	chr1:21550066-21550566	ALPL	Promoter (<=1kb)	-713
chr1:21558642-21559142	8.77283	0.0816085	0.439128	0.185842	0.852569	0.899736	chr1:21558642-21559142	ALPL	Intron (ENST00000468526.1/249, intron 1 of 4)	7363
chr1:21568715-21569215	8.96477	0.2266	0.500142	0.453071	0.650497	0.744615	chr1:21568715-21569215	ALPL	Promoter (1-2kb)	-1088
chr1:21569318-21569818	7.88013	-1.06672	0.564378	-1.89009	0.0587465	0.127507	chr1:21569318-21569818	ALPL	Promoter (<=1kb)	-485
chr1:21574392-21574892	41.8237	1.12615	0.275697	4.08476	4.41229e-05	0.000368554	chr1:21574392-21574892	ALPL	Promoter (<=1kb)	0
chr1:21586835-21587335	14.719	0.819238	0.368036	2.22597	0.0260159	0.0691544	chr1:21586835-21587335	LINC02596	Promoter (<=1kb)	0
chr1:21590337-21590837	19.2071	0.459446	0.349909	1.31304	0.189168	0.302629	chr1:21590337-21590837	LINC02596	Intron (ENST00000457706.2/105376834, intron 1 of 1)	3291
chr1:21591617-21592117	9.9277	0.00379603	0.417772	0.00908637	0.99275	0.995302	chr1:21591617-21592117	LINC02596	Distal Intergenic	4571
chr1:21595444-21595944	94.3051	0.576055	0.180622	3.18929	0.00142622	0.00703384	chr1:21595444-21595944	LINC02596	Distal Intergenic	8398
chr1:21598089-21598589	16.212	-0.342746	0.339325	-1.01008	0.312456	0.437635	chr1:21598089-21598589	LINC02596	3' UTR	11043
chr1:21601712-21602212	13.8886	-0.152176	0.372021	-0.409053	0.682501	0.770307	chr1:21601712-21602212	LINC02596	Exon (ENST00000374763.6/5909, exon 18 of 23)	14666
chr1:21603253-21603753	10.2228	0.199334	0.44318	0.449782	0.652868	0.746508	chr1:21603253-21603753	LINC02596	Exon (ENST00000374763.6/5909, exon 16 of 23)	16207
chr1:21605082-21605582	19.6841	1.06993	0.348115	3.07349	0.00211571	0.00970568	chr1:21605082-21605582	RAP1GAP	Intron (ENST00000374763.6/5909, intron 15 of 22)	14459
chr1:21607716-21608216	386.989	3.31643	0.215494	15.3899	1.91419e-53	1.09511e-49	chr1:21607716-21608216	RAP1GAP	Exon (ENST00000374763.6/5909, exon 14 of 23)	11825
chr1:21610980-21611480	8.05011	0.115697	0.507038	0.228182	0.819505	0.875446	chr1:21610980-21611480	RAP1GAP	Exon (ENST00000374763.6/5909, exon 10 of 23)	8561
chr1:21613277-21613777	7.14882	-0.870676	0.528836	-1.6464	0.0996812	0.188745	chr1:21613277-21613777	RAP1GAP	Exon (ENST00000374763.6/5909, exon 6 of 23)	6264
chr1:21614502-21615002	13.0816	0.0115386	0.387818	0.0297525	0.976264	0.984501	chr1:21614502-21615002	RAP1GAP	Intron (ENST00000374763.6/5909, intron 4 of 22)	5039
chr1:21615937-21616437	6.03543	0.289417	0.559863	0.516942	0.605196	0.707259	chr1:21615937-21616437	RAP1GAP	Intron (ENST00000374763.6/5909, intron 4 of 22)	3604
chr1:21616607-21617107	11.6718	-0.332019	0.389065	-0.853377	0.39345	0.517996	chr1:21616607-21617107	RAP1GAP	Promoter (2-3kb)	2934
chr1:21622362-21622862	305.329	1.45483	0.162029	8.97884	2.73648e-19	2.7887e-17	chr1:21622362-21622862	RAP1GAP	Promoter (<=1kb)	0
chr1:21626787-21627287	10.6105	-0.387794	0.39265	-0.987633	0.323333	0.448786	chr1:21626787-21627287	RAP1GAP	Intron (ENST00000471600.6/5909, intron 2 of 24)	-4219
chr1:21628916-21629416	11.2357	-0.87651	0.405756	-2.16019	0.0307579	0.0786366	chr1:21628916-21629416	RAP1GAP	Intron (ENST00000471600.6/5909, intron 2 of 24)	-6348
chr1:21632042-21632542	9.86713	0.859324	0.502235	1.711	0.0870812	0.170853	chr1:21632042-21632542	RAP1GAP	Intron (ENST00000471600.6/5909, intron 2 of 24)	-9474
chr1:21633401-21633901	8.32735	-0.591908	0.464111	-1.27536	0.202182	0.317835	chr1:21633401-21633901	RAP1GAP	Intron (ENST00000471600.6/5909, intron 2 of 24)	-10833
chr1:21634328-21634828	9.81537	-0.36883	0.439043	-0.840077	0.400865	0.525133	chr1:21634328-21634828	RAP1GAP	Intron (ENST00000471600.6/5909, intron 2 of 24)	-11760
chr1:21635058-21635944	12.6919	-0.180133	0.389928	-0.461966	0.644106	0.739401	chr1:21635058-21635944	RAP1GAP	Intron (ENST00000471600.6/5909, intron 2 of 24)	-12490
chr1:21638614-21639114	51.9626	1.78455	0.232559	7.67355	1.67297e-14	8.69661e-13	chr1:21638614-21639114	RAP1GAP	Intron (ENST00000471600.6/5909, intron 2 of 24)	12706
chr1:21639737-21640237	6.92587	-0.570242	0.50185	-1.13628	0.255839	0.378126	chr1:21639737-21640237	RAP1GAP	Intron (ENST00000471600.6/5909, intron 2 of 24)	11583
chr1:21647867-21648367	98.2188	1.61384	0.194365	8.30311	1.01418e-16	7.31619e-15	chr1:21647867-21648367	RAP1GAP	Intron (ENST00000471600.6/5909, intron 2 of 24)	3453
chr1:21651574-21652074	346.287	1.40014	0.146963	9.52719	1.61597e-21	2.26549e-19	chr1:21651574-21652074	RAP1GAP	Promoter (<=1kb)	0
chr1:21655683-21656183	16.4844	0.889672	0.354485	2.50976	0.0120813	0.0384967	chr1:21655683-21656183	RAP1GAP	Promoter (2-3kb)	-2376
chr1:21657668-21658168	14.5134	0.164047	0.384034	0.427168	0.669257	0.759719	chr1:21657668-21658168	RAP1GAP	Intron (ENST00000374765.9/5909, intron 1 of 24)	-4361
chr1:21659192-21659692	427.988	1.45929	0.175762	8.30266	1.01804e-16	7.34145e-15	chr1:21659192-21659692	RAP1GAP	Intron (ENST00000374765.9/5909, intron 1 of 24)	-5885
chr1:21660618-21661118	6.31136	-0.607777	0.531054	-1.14447	0.252427	0.374376	chr1:21660618-21661118	RAP1GAP	Intron (ENST00000374765.9/5909, intron 1 of 24)	6563
chr1:21663815-21664315	52.5443	1.35825	0.256932	5.28643	1.24725e-07	1.95124e-06	chr1:21663815-21664315	RAP1GAP	Intron (ENST00000374765.9/5909, intron 1 of 24)	3366
chr1:21669182-21669682	215.64	1.60381	0.161489	9.93144	3.03835e-23	5.46524e-21	chr1:21669182-21669682	RAP1GAP	Promoter (<=1kb)	0
chr1:21672578-21673078	17.308	-0.610508	0.330986	-1.84452	0.0651081	0.137589	chr1:21672578-21673078	RAP1GAP	Distal Intergenic	-3221
chr1:21698972-21699472	10.2263	-0.442752	0.483835	-0.915088	0.360146	0.485407	chr1:21698972-21699472	USP48	Intron (ENST00000308271.14/84196, intron 22 of 26)	5143
chr1:21700038-21700538	22.942	-0.280221	0.335246	-0.835869	0.403229	0.527328	chr1:21700038-21700538	USP48	Intron (ENST00000308271.14/84196, intron 22 of 26)	4077
chr1:21703235-21703735	23.9561	-0.476571	0.313652	-1.51943	0.128655	0.228022	chr1:21703235-21703735	USP48	Promoter (<=1kb)	880
chr1:21736947-21737447	13.6333	-0.122954	0.353517	-0.347802	0.727989	0.806607	chr1:21736947-21737447	USP48	Intron (ENST00000308271.14/84196, intron 8 of 26)	-4111
chr1:21740333-21740833	23.7964	0.372612	0.321583	1.15868	0.246587	0.367835	chr1:21740333-21740833	USP48	Intron (ENST00000308271.14/84196, intron 8 of 26)	7358
chr1:21742527-21743027	11.1854	-0.15996	0.453265	-0.352906	0.724159	0.803576	chr1:21742527-21743027	USP48	Intron (ENST00000308271.14/84196, intron 8 of 26)	5164
chr1:21743414-21743914	21.307	-0.244066	0.3824	-0.638248	0.523312	0.636993	chr1:21743414-21743914	USP48	Intron (ENST00000308271.14/84196, intron 8 of 26)	4277
chr1:21764575-21765075	87.4763	1.53613	0.246942	6.2206	4.95249e-10	1.22405e-08	chr1:21764575-21765075	USP48	Intron (ENST00000308271.14/84196, intron 1 of 26)	-16384
chr1:21766194-21766694	41.4547	-0.937816	0.260807	-3.59582	0.000323366	0.00204274	chr1:21766194-21766694	USP48	Intron (ENST00000308271.14/84196, intron 1 of 26)	15326
chr1:21766906-21767406	7.98807	-0.556836	0.495406	-1.124	0.261014	0.383752	chr1:21766906-21767406	USP48	Intron (ENST00000308271.14/84196, intron 1 of 26)	14614
chr1:21768221-21768721	189.381	0.388884	0.168869	2.30288	0.0212858	0.0593197	chr1:21768221-21768721	USP48	Exon (ENST00000434488.2/ENST00000434488.2, exon 1 of 1)	13299
chr1:21770183-21770683	25.2128	-0.924963	0.312245	-2.9623	0.00305354	0.0130569	chr1:21770183-21770683	USP48	Intron (ENST00000308271.14/84196, intron 1 of 26)	11337
chr1:21772420-21772920	7.74	-1.44102	0.60154	-2.39555	0.0165955	0.0491815	chr1:21772420-21772920	USP48	Intron (ENST00000308271.14/84196, intron 1 of 26)	9100
chr1:21773531-21774031	84.4733	-0.146695	0.244514	-0.599944	0.548544	0.659181	chr1:21773531-21774031	USP48	Intron (ENST00000308271.14/84196, intron 1 of 26)	7989
chr1:21775913-21776413	37.3742	-0.510242	0.255947	-1.99355	0.0462015	0.106662	chr1:21775913-21776413	USP48	Intron (ENST00000308271.14/84196, intron 1 of 26)	5607
chr1:21779650-21780150	83.1186	-0.0440573	0.22609	-0.194866	0.845498	0.894662	chr1:21779650-21780150	USP48	Promoter (1-2kb)	1870
chr1:21782940-21783440	565.675	-0.0854067	0.168376	-0.50724	0.611987	0.712885	chr1:21782940-21783440	USP48	Promoter (<=1kb)	0
chr1:21785115-21785615	7.03465	-0.660948	0.49346	-1.33942	0.180435	0.292259	chr1:21785115-21785615	USP48	Promoter (1-2kb)	-1509
chr1:21789612-21790112	38.0913	2.62709	0.432697	6.07144	1.26772e-09	2.91956e-08	chr1:21789612-21790112	USP48	Distal Intergenic	-6006
chr1:21791506-21792006	305.865	1.93838	0.226939	8.54141	1.32597e-17	1.07559e-15	chr1:21791506-21792006	USP48	Distal Intergenic	-7900
chr1:21792964-21793464	6.66589	-0.872143	0.513734	-1.69765	0.0895731	0.17454	chr1:21792964-21793464	USP48	Distal Intergenic	-9358
chr1:21797823-21798323	17.9863	0.768223	0.407449	1.88545	0.0593696	0.128523	chr1:21797823-21798323	LDLRAD2	Distal Intergenic	-13942
chr1:21799688-21800188	14.5622	0.200577	0.425492	0.471401	0.637355	0.73396	chr1:21799688-21800188	LDLRAD2	Distal Intergenic	-12077
chr1:21805106-21805606	7.4229	-0.960836	0.70378	-1.36525	0.172174	0.28238	chr1:21805106-21805606	LDLRAD2	Distal Intergenic	-6659
chr1:21811943-21812443	18.3103	0.361955	0.365141	0.991274	0.321552	0.446994	chr1:21811943-21812443	LDLRAD2	Promoter (<=1kb)	0
chr1:21814301-21814801	318.435	1.64737	0.165523	9.95252	2.4587e-23	4.47733e-21	chr1:21814301-21814801	LDLRAD2	Promoter (1-2kb)	1938
chr1:21815634-21816134	34.9982	1.03433	0.336533	3.07347	0.00211583	0.00970599	chr1:21815634-21816134	LDLRAD2	Exon (ENST00000344642.7/401944, exon 3 of 5)	3271
chr1:21818626-21819126	141.809	1.14675	0.19168	5.98263	2.1956e-09	4.85191e-08	chr1:21818626-21819126	LDLRAD2	Promoter (2-3kb)	-2371
chr1:21820932-21821432	7.50657	-0.506522	0.482042	-1.05078	0.293359	0.418037	chr1:21820932-21821432	LDLRAD2	Promoter (<=1kb)	-65
chr1:21822318-21822818	71.3273	2.26246	0.263732	8.57862	9.60166e-18	7.95786e-16	chr1:21822318-21822818	LDLRAD2	Promoter (<=1kb)	821
chr1:21827455-21828395	19.3982	0.132091	0.354415	0.372702	0.70937	0.791829	chr1:21827455-21828395	HSPG2	Promoter (2-3kb)	2318
chr1:21828776-21829276	10.2166	-0.384802	0.440387	-0.873781	0.382237	0.50689	chr1:21828776-21829276	HSPG2	Promoter (1-2kb)	1437
chr1:21829415-21829915	9.07086	0.151834	0.47587	0.319066	0.749676	0.823446	chr1:21829415-21829915	HSPG2	Promoter (<=1kb)	798
chr1:21830533-21831033	18.993	0.360819	0.408644	0.882967	0.377254	0.502078	chr1:21830533-21831033	HSPG2	Promoter (<=1kb)	0
chr1:21831580-21832080	10.008	-0.412421	0.447093	-0.92245	0.356294	0.481679	chr1:21831580-21832080	HSPG2	Promoter (<=1kb)	-867
chr1:21832645-21833145	8.61421	-0.683778	0.46367	-1.47471	0.140291	0.242963	chr1:21832645-21833145	HSPG2	Promoter (<=1kb)	432
chr1:21833947-21834447	29.8004	1.5491	0.320613	4.83166	1.35399e-06	1.67405e-05	chr1:21833947-21834447	HSPG2	Promoter (<=1kb)	-370
chr1:21836553-21837053	8.84309	-0.778466	0.459267	-1.69502	0.0900723	0.175229	chr1:21836553-21837053	HSPG2	Promoter (<=1kb)	0
chr1:21838435-21838935	9.61417	-0.943259	0.481374	-1.95951	0.0500527	0.11325	chr1:21838435-21838935	HSPG2	Promoter (<=1kb)	71
chr1:21839215-21839715	10.0254	-0.352921	0.433317	-0.814464	0.415379	0.538767	chr1:21839215-21839715	HSPG2	Promoter (<=1kb)	-209
chr1:21841273-21841773	15.3758	-0.216787	0.398402	-0.54414	0.586345	0.691593	chr1:21841273-21841773	HSPG2	Promoter (2-3kb)	-2267
chr1:21842733-21843233	9.1686	-0.205146	0.443177	-0.462898	0.643437	0.73886	chr1:21842733-21843233	HSPG2	Exon (ENST00000374695.8/3339, exon 67 of 97)	-3727
chr1:21844302-21844802	23.4002	2.01443	0.412055	4.88873	1.01489e-06	1.2925e-05	chr1:21844302-21844802	HSPG2	Intron (ENST00000374695.8/3339, intron 64 of 96)	3156
chr1:21847559-21848059	13.4007	-0.563475	0.387572	-1.45386	0.145985	0.250126	chr1:21847559-21848059	HSPG2	Promoter (<=1kb)	0
chr1:21848580-21849080	13.415	-0.376117	0.380817	-0.987657	0.323321	0.44878	chr1:21848580-21849080	HSPG2	Promoter (<=1kb)	-622
chr1:21850091-21850591	11.5071	-0.740285	0.449345	-1.64747	0.0994606	0.188432	chr1:21850091-21850591	HSPG2	Promoter (2-3kb)	-2133
chr1:21852244-21852744	185.843	2.19847	0.239671	9.17284	4.60711e-20	5.20784e-18	chr1:21852244-21852744	HSPG2	Promoter (1-2kb)	1912
chr1:21857287-21857787	218.959	3.41195	0.243738	13.9985	1.59299e-44	3.45354e-41	chr1:21857287-21857787	HSPG2	Promoter (2-3kb)	-2631
chr1:21859661-21860161	7.9069	-0.702712	0.528314	-1.3301	0.183484	0.295848	chr1:21859661-21860161	HSPG2	Exon (ENST00000374695.8/3339, exon 41 of 97)	-5005
chr1:21862973-21863473	6.29546	0.898428	0.772806	1.16255	0.245011	0.366157	chr1:21862973-21863473	HSPG2	Intron (ENST00000374695.8/3339, intron 37 of 96)	-8317
chr1:21864045-21864545	12.6538	0.339686	0.42072	0.807391	0.419441	0.542578	chr1:21864045-21864545	HSPG2	Exon (ENST00000374695.8/3339, exon 37 of 97)	7832
chr1:21866021-21866521	127.628	2.7012	0.279123	9.67744	3.76024e-22	5.79242e-20	chr1:21866021-21866521	HSPG2	Intron (ENST00000374695.8/3339, intron 33 of 96)	5856
chr1:21868772-21869272	6.24823	-0.014412	0.57442	-0.0250897	0.979983	0.986903	chr1:21868772-21869272	HSPG2	Exon (ENST00000644714.1/3339, exon 5 of 6)	3105
chr1:21871951-21872451	69.9747	2.64593	0.312855	8.45739	2.73435e-17	2.12834e-15	chr1:21871951-21872451	HSPG2	Promoter (<=1kb)	0
chr1:21876264-21876764	9.51625	-0.645355	0.441778	-1.46082	0.144066	0.247776	chr1:21876264-21876764	HSPG2	Promoter (1-2kb)	-1056
chr1:21878478-21878978	12.9081	-0.455687	0.407116	-1.1193	0.26301	0.385931	chr1:21878478-21878978	HSPG2	Promoter (<=1kb)	96
chr1:21879139-21879639	8.04037	-0.539163	0.497643	-1.08343	0.278616	0.402603	chr1:21879139-21879639	HSPG2	Promoter (<=1kb)	-65
chr1:21880497-21880997	15.592	-0.302128	0.399329	-0.75659	0.449296	0.570489	chr1:21880497-21880997	HSPG2	Promoter (1-2kb)	-1423
chr1:21882028-21882528	46.7119	1.99888	0.338015	5.91356	3.34785e-09	7.17049e-08	chr1:21882028-21882528	HSPG2	Promoter (2-3kb)	-2954
chr1:21882870-21883370	8.118	-0.145262	0.525602	-0.276374	0.782261	0.84803	chr1:21882870-21883370	HSPG2	Intron (ENST00000374695.8/3339, intron 13 of 96)	-3796
chr1:21883552-21884052	6.73225	-0.794545	0.549758	-1.44526	0.148384	0.253184	chr1:21883552-21884052	HSPG2	Intron (ENST00000374695.8/3339, intron 13 of 96)	-4478
chr1:21885335-21885835	12.9899	-0.3509	0.386347	-0.908253	0.363745	0.488927	chr1:21885335-21885835	HSPG2	Exon (ENST00000374695.8/3339, exon 10 of 97)	4859
chr1:21887654-21888154	11.3946	0.0726985	0.431663	0.168415	0.866257	0.909118	chr1:21887654-21888154	HSPG2	Promoter (2-3kb)	2540
chr1:21891010-21891510	10.0381	-0.795689	0.418999	-1.89902	0.0575617	0.125619	chr1:21891010-21891510	HSPG2	Promoter (<=1kb)	-316
chr1:21891992-21892492	13.2781	0.0982747	0.399714	0.245862	0.805789	0.865319	chr1:21891992-21892492	HSPG2	Promoter (1-2kb)	-1298
chr1:21892918-21893800	18.2225	-0.413513	0.37623	-1.0991	0.271726	0.395233	chr1:21892918-21893800	HSPG2	Promoter (2-3kb)	-2224
chr1:21894478-21894978	21.9397	-0.504249	0.392989	-1.28311	0.199453	0.314723	chr1:21894478-21894978	HSPG2	Promoter (1-2kb)	1293
chr1:21896993-21897493	15.2867	-0.290443	0.444253	-0.653779	0.513254	0.628181	chr1:21896993-21897493	HSPG2	Promoter (<=1kb)	-683
chr1:21899575-21900075	16.5687	-0.280165	0.34923	-0.802237	0.422416	0.545332	chr1:21899575-21900075	HSPG2	Intron (ENST00000374695.8/3339, intron 1 of 96)	-3265
chr1:21901803-21902303	78.0521	1.79091	0.28334	6.3207	2.60373e-10	6.75896e-09	chr1:21901803-21902303	HSPG2	Intron (ENST00000374695.8/3339, intron 1 of 96)	-5493
chr1:21904839-21905339	121.452	2.43794	0.209514	11.6362	2.69849e-31	1.27179e-28	chr1:21904839-21905339	HSPG2	Intron (ENST00000374695.8/3339, intron 1 of 96)	-8529
chr1:21906225-21906725	7.97758	-0.150034	0.448744	-0.334342	0.738121	0.81449	chr1:21906225-21906725	HSPG2	Intron (ENST00000374695.8/3339, intron 1 of 96)	-9915
chr1:21907053-21907553	6.89624	-0.836518	0.527359	-1.58624	0.112685	0.206741	chr1:21907053-21907553	HSPG2	Exon (ENST00000811000.1/ENST00000811000.1, exon 1 of 2)	-10743
chr1:21909699-21910199	70.5758	1.46292	0.280242	5.22022	1.78711e-07	2.69865e-06	chr1:21909699-21910199	HSPG2	Intron (ENST00000811000.1/ENST00000811000.1, intron 1 of 1)	-13389
chr1:21911229-21911729	15.1827	-0.337067	0.405539	-0.831158	0.405885	0.529805	chr1:21911229-21911729	HSPG2	Intron (ENST00000374695.8/3339, intron 1 of 96)	-14919
chr1:21913704-21914204	65.4716	0.824844	0.247309	3.33528	0.000852123	0.00460656	chr1:21913704-21914204	HSPG2	Intron (ENST00000374695.8/3339, intron 1 of 96)	-17394
chr1:21920012-21920512	6.37251	-0.675243	0.552751	-1.2216	0.221857	0.340332	chr1:21920012-21920512	HSPG2	Intron (ENST00000374695.8/3339, intron 1 of 96)	16798
chr1:21927202-21928162	15.9666	-0.603306	0.401093	-1.50416	0.132541	0.233061	chr1:21927202-21928162	HSPG2	Intron (ENST00000374695.8/3339, intron 1 of 96)	9148
chr1:21929042-21929542	7.58759	-1.25348	0.474224	-2.64322	0.00821216	0.0285349	chr1:21929042-21929542	HSPG2	Intron (ENST00000374695.8/3339, intron 1 of 96)	7768
chr1:21931007-21931980	20.0217	-0.118291	0.313797	-0.376966	0.706199	0.789274	chr1:21931007-21931980	HSPG2	Intron (ENST00000374695.8/3339, intron 1 of 96)	5330
chr1:21933663-21934163	49.3238	1.29452	0.262947	4.92313	8.51709e-07	1.10658e-05	chr1:21933663-21934163	HSPG2	Intron (ENST00000374695.8/3339, intron 1 of 96)	3147
chr1:21937152-21937652	540.211	1.0532	0.172564	6.10325	1.03935e-09	2.42727e-08	chr1:21937152-21937652	HSPG2	Promoter (<=1kb)	0
chr1:21941028-21941528	9.28393	0.972835	0.495689	1.96259	0.0496935	0.112649	chr1:21941028-21941528	HSPG2	Distal Intergenic	-3718
chr1:21946817-21947317	33.8722	0.179646	0.398762	0.450509	0.652343	0.746103	chr1:21946817-21947317	HSPG2	Intron (ENST00000775046.1/ENST00000775046.1, intron 1 of 1)	-9507
chr1:21948950-21949450	7.89462	-0.35843	0.477636	-0.750425	0.452999	0.573931	chr1:21948950-21949450	HSPG2	Exon (ENST00000775047.1/ENST00000775047.1, exon 1 of 2)	-11640
chr1:21952852-21953352	10.9242	-0.279004	0.430172	-0.648586	0.516606	0.63109	chr1:21952852-21953352	HSPG2	Intron (ENST00000775046.1/ENST00000775046.1, intron 1 of 1)	-15542
chr1:21956106-21956606	160.213	2.32834	0.21737	10.7114	8.99989e-27	2.40102e-24	chr1:21956106-21956606	HSPG2	Intron (ENST00000775046.1/ENST00000775046.1, intron 1 of 1)	-18796
chr1:21958276-21958776	9.38202	0.0733117	0.496061	0.147788	0.88251	0.920501	chr1:21958276-21958776	CELA3B	Distal Intergenic	-18246
chr1:21961669-21962169	14.5296	0.264436	0.40768	0.648637	0.516573	0.631065	chr1:21961669-21962169	CELA3B	Distal Intergenic	-14853
chr1:21963866-21964366	176.158	0.568584	0.166132	3.42249	0.000620512	0.00352928	chr1:21963866-21964366	CELA3B	Distal Intergenic	-12656
chr1:21966230-21966730	13.1014	0.285786	0.360591	0.792548	0.428041	0.55053	chr1:21966230-21966730	CELA3B	Distal Intergenic	-10292
chr1:21980626-21981126	14.8548	0.779924	0.432029	1.80526	0.0710341	0.146787	chr1:21980626-21981126	CELA3B	Promoter (<=1kb)	0
chr1:22005129-22005629	43.316	0.966122	0.287915	3.35558	0.000791987	0.00433298	chr1:22005129-22005629	LINC00339	Promoter (<=1kb)	0
chr1:22018956-22019456	269.583	0.097676	0.177815	0.549313	0.582791	0.688537	chr1:22018956-22019456	LINC00339	Intron (ENST00000650360.1/10136, intron 7 of 8)	-5102
chr1:22021661-22022161	8.45766	-0.484388	0.466081	-1.03928	0.298674	0.423629	chr1:22021661-22022161	LINC00339	Promoter (2-3kb)	-2397
chr1:22022758-22023258	128.217	-0.0375958	0.170552	-0.220436	0.825531	0.880037	chr1:22022758-22023258	LINC00339	Promoter (1-2kb)	-1300
chr1:22025671-22026171	546.515	0.00886653	0.168403	0.0526506	0.95801	0.972506	chr1:22025671-22026171	LINC01635	Promoter (<=1kb)	0
chr1:22027256-22027756	15.8943	-0.246479	0.328572	-0.750153	0.453163	0.574083	chr1:22027256-22027756	LINC01635	Promoter (1-2kb)	-1041
chr1:22031467-22031967	87.531	0.518238	0.22435	2.30995	0.0208907	0.0584979	chr1:22031467-22031967	LINC01635	Exon (ENST00000649486.1/ENST00000649486.1, exon 2 of 3)	-5252
chr1:22039724-22040224	676.287	-0.406625	0.190947	-2.12952	0.0332115	0.0832508	chr1:22039724-22040224	CDC42	Intron (ENST00000695855.1/998, intron 1 of 5)	-12403
chr1:22042762-22043262	8.72394	-1.25781	0.496474	-2.5335	0.0112931	0.036534	chr1:22042762-22043262	CDC42	Intron (ENST00000695855.1/998, intron 1 of 5)	-9365
chr1:22044865-22045365	5.72131	-1.69357	0.614017	-2.75818	0.00581249	0.0217972	chr1:22044865-22045365	CDC42	Intron (ENST00000695855.1/998, intron 1 of 5)	-7262
chr1:22045768-22046268	12.3485	0.965221	0.399338	2.41705	0.0156469	0.047032	chr1:22045768-22046268	CDC42	Intron (ENST00000695855.1/998, intron 1 of 5)	-6359
chr1:22046802-22047302	68.8801	0.91118	0.226382	4.02497	5.69832e-05	0.000460437	chr1:22046802-22047302	CDC42	Intron (ENST00000695855.1/998, intron 1 of 5)	-5325
chr1:22048460-22048960	53.26	0.841059	0.20962	4.01231	6.0128e-05	0.000482159	chr1:22048460-22048960	CDC42	Intron (ENST00000695855.1/998, intron 1 of 5)	-3667
chr1:22049476-22049976	7.72439	-1.65924	0.570197	-2.90994	0.003615	0.0149577	chr1:22049476-22049976	CDC42	Promoter (2-3kb)	-2651
chr1:22050171-22050671	12.7075	-1.65834	0.417729	-3.96989	7.19072e-05	0.000563431	chr1:22050171-22050671	CDC42	Promoter (1-2kb)	-1956
chr1:22052394-22052894	661.348	-0.32079	0.18065	-1.77575	0.0757743	0.154098	chr1:22052394-22052894	CDC42	Promoter (<=1kb)	0
chr1:22055244-22055744	14.5185	-0.472301	0.386314	-1.22258	0.221487	0.339907	chr1:22055244-22055744	CDC42	Promoter (<=1kb)	214
chr1:22056867-22057367	17.1741	-0.79149	0.353257	-2.24055	0.0250554	0.0672119	chr1:22056867-22057367	CDC42	Promoter (1-2kb)	1837
chr1:22067012-22067512	8.43338	-1.0857	0.550158	-1.97343	0.0484467	0.110537	chr1:22067012-22067512	CDC42	Promoter (1-2kb)	1691
chr1:22070330-22070830	8.80156	0.905322	0.547971	1.65213	0.098507	0.187162	chr1:22070330-22070830	CDC42	Promoter (1-2kb)	-1625
chr1:22072354-22072854	6.18259	-1.12892	0.599812	-1.88213	0.0598188	0.129269	chr1:22072354-22072854	CDC42	Promoter (<=1kb)	0
chr1:22075547-22076047	11.2851	-0.767697	0.427793	-1.79455	0.0727249	0.149446	chr1:22075547-22076047	CDC42	Promoter (<=1kb)	-287
chr1:22076073-22076573	10.4724	-0.5359	0.426616	-1.25616	0.209056	0.325686	chr1:22076073-22076573	CDC42	Promoter (<=1kb)	0
chr1:22077707-22078207	13.3773	-0.891179	0.384576	-2.3173	0.0204872	0.0576441	chr1:22077707-22078207	CDC42	Promoter (<=1kb)	0
chr1:22086808-22087308	9.21571	-1.41009	0.425156	-3.31665	0.000911024	0.0048663	chr1:22086808-22087308	CDC42	3' UTR	8338
chr1:22089645-22090145	80.5718	0.346905	0.220852	1.57076	0.116239	0.211489	chr1:22089645-22090145	CDC42	3' UTR	11175
chr1:22092315-22092815	223.909	0.284961	0.199451	1.42873	0.153083	0.259097	chr1:22092315-22092815	CDC42	3' UTR	13845
chr1:22094917-22095417	9.94667	-0.866392	0.422562	-2.05033	0.040332	0.0962845	chr1:22094917-22095417	CDC42	3' UTR	16447
chr1:22097111-22097611	7.26001	-0.654055	0.460914	-1.41904	0.155887	0.262622	chr1:22097111-22097611	CDC42	3' UTR	18641
chr1:22102814-22103662	12.8909	-1.20015	0.423679	-2.83269	0.00461581	0.0181801	chr1:22102814-22103662	CDC42	Distal Intergenic	24344
chr1:22104809-22105309	145.919	-0.367305	0.184388	-1.99202	0.0463689	0.10694	chr1:22104809-22105309	WNT4	Distal Intergenic	24542
chr1:22108608-22109108	13.7659	-1.08176	0.361997	-2.98831	0.00280526	0.0121966	chr1:22108608-22109108	WNT4	Distal Intergenic	20743
chr1:22110359-22110859	6.8158	-1.23894	0.562954	-2.20079	0.0277512	0.0726897	chr1:22110359-22110859	WNT4	Distal Intergenic	18992
chr1:22111321-22111821	9.96819	-0.498469	0.474202	-1.05117	0.293179	0.417862	chr1:22111321-22111821	WNT4	Distal Intergenic	18030
chr1:22112727-22113227	10.5306	-1.04788	0.421027	-2.48887	0.0128151	0.0403141	chr1:22112727-22113227	WNT4	Distal Intergenic	16624
chr1:22114587-22115087	19.449	-0.0377029	0.326234	-0.11557	0.907993	0.9384	chr1:22114587-22115087	WNT4	Intron (ENST00000809025.1/ENST00000809025.1, intron 1 of 1)	14764
chr1:22119233-22119733	12.1623	-1.27218	0.41743	-3.04765	0.00230637	0.0104113	chr1:22119233-22119733	WNT4	3' UTR	10118
chr1:22125330-22125830	12.5252	-0.679514	0.36526	-1.86036	0.0628348	0.13404	chr1:22125330-22125830	WNT4	Intron (ENST00000290167.11/54361, intron 2 of 4)	4021
chr1:22126472-22126972	16.336	-1.29609	0.345919	-3.7468	0.000179108	0.00123642	chr1:22126472-22126972	WNT4	Promoter (2-3kb)	2879
chr1:22127059-22127559	7.86875	-1.2627	0.495551	-2.54808	0.0108318	0.0354009	chr1:22127059-22127559	WNT4	Promoter (2-3kb)	2292
chr1:22128116-22128616	20.2315	0.252065	0.408642	0.616835	0.537344	0.649367	chr1:22128116-22128616	WNT4	Promoter (1-2kb)	1235
chr1:22129126-22129626	11.2168	-1.10107	0.39891	-2.76021	0.00577643	0.0216947	chr1:22129126-22129626	WNT4	Promoter (<=1kb)	225
chr1:22130178-22130678	11.3665	-0.745171	0.389415	-1.91356	0.0556759	0.122581	chr1:22130178-22130678	WNT4	Promoter (<=1kb)	-327
chr1:22131811-22132311	145.573	0.41112	0.161904	2.53927	0.0111083	0.036068	chr1:22131811-22132311	WNT4	Promoter (1-2kb)	-1960
chr1:22134992-22135492	15.7053	-0.737489	0.344426	-2.14122	0.0322566	0.081477	chr1:22134992-22135492	WNT4	Intron (ENST00000290167.11/54361, intron 1 of 4)	-5141
chr1:22136335-22136835	11.7757	-0.729623	0.402255	-1.81383	0.0697037	0.144738	chr1:22136335-22136835	LOC105376845	Intron (ENST00000290167.11/54361, intron 1 of 4)	-6015
chr1:22137405-22137905	16.7076	-0.475335	0.370866	-1.28169	0.199952	0.315324	chr1:22137405-22137905	LOC105376845	Intron (ENST00000290167.11/54361, intron 1 of 4)	-4945
chr1:22139690-22140190	14.7085	-0.364081	0.360888	-1.00885	0.313047	0.438258	chr1:22139690-22140190	LOC105376845	Promoter (2-3kb)	-2660
chr1:22142962-22143462	338.382	1.3272	0.155003	8.56242	1.10527e-17	9.0548e-16	chr1:22142962-22143462	WNT4	Promoter (<=1kb)	0
chr1:22154001-22154501	20.1693	1.68737	0.446809	3.77649	0.000159056	0.00111785	chr1:22154001-22154501	LOC105376850	Intron (ENST00000648968.1/105376845, intron 1 of 4)	-8871
chr1:22161034-22161534	8.43385	-0.642717	0.465693	-1.38013	0.167547	0.276808	chr1:22161034-22161534	LOC105376850	Promoter (1-2kb)	-1838
chr1:22162222-22162722	11.0599	-0.772346	0.425082	-1.81693	0.0692271	0.143993	chr1:22162222-22162722	LOC105376850	Promoter (<=1kb)	-650
chr1:22163098-22163598	15.523	0.22583	0.441973	0.510959	0.60938	0.710772	chr1:22163098-22163598	LOC105376850	Promoter (<=1kb)	0
chr1:22168509-22169009	44.6286	2.24487	0.329088	6.82149	9.01034e-12	3.02041e-10	chr1:22168509-22169009	LOC105376850	Intron (ENST00000725701.1/105376850, intron 1 of 3)	5120
chr1:22174384-22174884	14.4826	2.40261	0.483259	4.97167	6.63779e-07	8.83824e-06	chr1:22174384-22174884	LOC105376850	Intron (ENST00000725701.1/105376850, intron 2 of 3)	10995
chr1:22176201-22176701	12.2112	0.438743	0.404705	1.0841	0.278318	0.402296	chr1:22176201-22176701	LOC105376850	Exon (ENST00000725704.1/ENST00000725704.1, exon 1 of 3)	12812
chr1:22177311-22177811	9.16238	0.501028	0.492595	1.01712	0.309096	0.434192	chr1:22177311-22177811	LOC105376850	Exon (ENST00000725704.1/ENST00000725704.1, exon 2 of 3)	13922
chr1:22185165-22185665	41.5502	2.32615	0.299475	7.76743	8.00925e-15	4.37433e-13	chr1:22185165-22185665	LOC105376850	Exon (ENST00000725705.1/ENST00000725705.1, exon 1 of 3)	21776
chr1:22208191-22208691	12.7775	1.08718	0.493542	2.20281	0.0276078	0.0723984	chr1:22208191-22208691	LOC107985377	Intron (ENST00000725701.1/105376850, intron 3 of 3)	-43712
chr1:22219562-22220062	8.18164	0.180928	0.47471	0.381133	0.703104	0.786913	chr1:22219562-22220062	LOC107985377	Intron (ENST00000725701.1/105376850, intron 3 of 3)	-32341
chr1:22226149-22226649	14.0071	0.816386	0.426152	1.91571	0.0554014	0.122144	chr1:22226149-22226649	LOC107985377	Intron (ENST00000725701.1/105376850, intron 3 of 3)	-25754
chr1:22231887-22232387	12.116	0.299223	0.397255	0.753227	0.451313	0.57238	chr1:22231887-22232387	LOC107985377	Intron (ENST00000725701.1/105376850, intron 3 of 3)	-20016
chr1:22233399-22233899	7.97015	0.132929	0.482933	0.275253	0.783122	0.848668	chr1:22233399-22233899	LOC107985377	Intron (ENST00000725701.1/105376850, intron 3 of 3)	-18504
chr1:22246851-22247351	9.97392	-0.78703	0.446941	-1.76093	0.0782511	0.157809	chr1:22246851-22247351	LOC107985377	Intron (ENST00000725701.1/105376850, intron 3 of 3)	-5052
chr1:22248678-22249178	10.4488	-0.0815628	0.427099	-0.190969	0.84855	0.896864	chr1:22248678-22249178	LOC107985377	Intron (ENST00000725701.1/105376850, intron 3 of 3)	-3225
chr1:22261275-22261775	9.18793	0.258165	0.482649	0.534893	0.592724	0.696885	chr1:22261275-22261775	MIR4418	Intron (ENST00000725701.1/105376850, intron 3 of 3)	-4464
chr1:22262592-22263092	126.773	2.70499	0.286042	9.45663	3.18036e-21	4.21504e-19	chr1:22262592-22263092	MIR4418	Intron (ENST00000725701.1/105376850, intron 3 of 3)	-3147
chr1:22264042-22264542	12.1662	0.659861	0.423866	1.55677	0.119526	0.215874	chr1:22264042-22264542	MIR4418	Promoter (1-2kb)	-1697
chr1:22267351-22267851	6.47779	-0.580832	0.510736	-1.13725	0.255436	0.377687	chr1:22267351-22267851	MIR4418	Promoter (1-2kb)	1112
chr1:22275791-22276291	63.7146	0.450505	0.215954	2.08611	0.0369686	0.0902339	chr1:22275791-22276291	MIR4418	Distal Intergenic	9552
chr1:22285706-22286206	6.52476	-0.451563	0.519133	-0.869841	0.384387	0.50902	chr1:22285706-22286206	MIR4418	Intron (ENST00000721561.1/ENST00000721561.1, intron 1 of 1)	19467
chr1:22286492-22286992	8.04316	1.06118	0.512166	2.07194	0.0382709	0.0925919	chr1:22286492-22286992	MIR4418	Intron (ENST00000721561.1/ENST00000721561.1, intron 1 of 1)	20253
chr1:22296673-22297173	39.2908	3.1179	0.397419	7.84538	4.31647e-15	2.45384e-13	chr1:22296673-22297173	MIR4418	Intron (ENST00000788801.1/ENST00000788801.1, intron 1 of 1)	30434
chr1:22317210-22317710	28.9112	0.714416	0.319708	2.23459	0.0254445	0.0680228	chr1:22317210-22317710	MIR4418	Intron (ENST00000788801.1/ENST00000788801.1, intron 1 of 1)	50971
chr1:22333051-22333551	10.8384	1.47341	0.428784	3.43624	0.00058985	0.00338499	chr1:22333051-22333551	MIR4418	Distal Intergenic	66812
chr1:22341942-22342442	16.1159	-0.091513	0.349328	-0.261968	0.793346	0.856324	chr1:22341942-22342442	MIR4418	Distal Intergenic	75703
chr1:22344913-22345413	6.64673	-1.30021	0.540892	-2.40384	0.0162241	0.0483276	chr1:22344913-22345413	LOC105376856	Distal Intergenic	73518
chr1:22350643-22351143	19.8327	2.59618	0.474886	5.46696	4.57827e-08	7.84791e-07	chr1:22350643-22351143	LOC105376856	Distal Intergenic	67788
chr1:22351245-22351745	7.70972	0.512554	0.52384	0.978454	0.32785	0.453474	chr1:22351245-22351745	LOC105376856	Distal Intergenic	67186
chr1:22380456-22380956	8.67624	1.45843	0.526517	2.76995	0.00560652	0.0211903	chr1:22380456-22380956	LOC105376856	Distal Intergenic	37975
chr1:22383925-22384425	9.73755	2.37382	0.586915	4.04457	5.24195e-05	0.000427554	chr1:22383925-22384425	LOC105376856	Distal Intergenic	34506
chr1:22390266-22390766	8.95321	-0.787951	0.499746	-1.5767	0.114864	0.20965	chr1:22390266-22390766	LOC105376856	Distal Intergenic	28165
chr1:22398863-22399363	68.2506	0.525107	0.228389	2.29918	0.0214948	0.0597623	chr1:22398863-22399363	LOC105376856	Distal Intergenic	19568
chr1:22400591-22401091	12.7001	-0.643334	0.3807	-1.68987	0.0910531	0.176645	chr1:22400591-22401091	LOC105376856	Distal Intergenic	17840
chr1:22415567-22416067	7.27594	-0.543044	0.522754	-1.03881	0.298891	0.42385	chr1:22415567-22416067	LOC105376856	Promoter (2-3kb)	2864
chr1:22416526-22417026	113.798	0.127574	0.184417	0.691767	0.489084	0.606747	chr1:22416526-22417026	LOC105376856	Promoter (1-2kb)	1905
chr1:22420382-22420882	71.6268	0.29164	0.231985	1.25715	0.208699	0.325304	chr1:22420382-22420882	LOC105376856	Promoter (1-2kb)	-1395
chr1:22428557-22429057	36.5497	0.735717	0.28185	2.61031	0.00904605	0.0307609	chr1:22428557-22429057	ZBTB40	Promoter (<=1kb)	0
chr1:22450362-22450862	13.9796	-1.34729	0.35813	-3.76202	0.000168545	0.0011742	chr1:22450362-22450862	ZBTB40	Promoter (<=1kb)	-989
chr1:22451567-22452067	564.069	0.108548	0.181458	0.598198	0.549708	0.660164	chr1:22451567-22452067	ZBTB40	Promoter (<=1kb)	0
chr1:22461706-22462206	15.6481	1.0682	0.365756	2.92053	0.0034944	0.0145602	chr1:22461706-22462206	ZBTB40	Intron (ENST00000650433.1/9923, intron 1 of 8)	9839
chr1:22484861-22485361	8.11575	0.393558	0.452601	0.869547	0.384548	0.50918	chr1:22484861-22485361	ZBTB40	Intron (ENST00000650433.1/9923, intron 1 of 8)	32994
chr1:22531403-22531903	6.2034	-0.823819	0.576661	-1.4286	0.153118	0.259134	chr1:22531403-22531903	EPHA8	Downstream (<=300bp)	-31586
chr1:22533329-22533829	7.4995	-0.834899	0.508694	-1.64126	0.100744	0.190223	chr1:22533329-22533829	EPHA8	Distal Intergenic	-29660
chr1:22535093-22535593	6.83605	-1.25931	0.537621	-2.34238	0.0191612	0.0548147	chr1:22535093-22535593	EPHA8	Distal Intergenic	-27896
chr1:22539487-22539987	93.1785	1.54461	0.217963	7.0866	1.3745e-12	5.32722e-11	chr1:22539487-22539987	EPHA8	Distal Intergenic	-23502
chr1:22542861-22543361	12.1858	-0.0806501	0.404571	-0.199347	0.841991	0.892009	chr1:22542861-22543361	EPHA8	Distal Intergenic	-20128
chr1:22543554-22544054	17.8352	0.481311	0.364527	1.32037	0.186711	0.299819	chr1:22543554-22544054	EPHA8	Distal Intergenic	-19435
chr1:22546668-22547168	15.6767	-0.226268	0.360921	-0.626918	0.530713	0.643548	chr1:22546668-22547168	EPHA8	Distal Intergenic	-16321
chr1:22548417-22548917	6.08411	-0.310718	0.56457	-0.550363	0.582071	0.687982	chr1:22548417-22548917	EPHA8	Distal Intergenic	-14572
chr1:22550762-22551262	7.90272	-0.633386	0.465693	-1.36009	0.1738	0.284336	chr1:22550762-22551262	EPHA8	Distal Intergenic	-12227
chr1:22552523-22553023	9.20783	-1.10781	0.459712	-2.40979	0.0159617	0.0477457	chr1:22552523-22553023	EPHA8	Distal Intergenic	-10466
chr1:22554281-22554781	16.0047	0.588721	0.36791	1.60018	0.109559	0.202363	chr1:22554281-22554781	EPHA8	Distal Intergenic	-8708
chr1:22555135-22555635	11.2473	-0.253789	0.388253	-0.653669	0.513325	0.628237	chr1:22555135-22555635	EPHA8	Distal Intergenic	-7854
chr1:22556126-22556626	6.95378	0.666153	0.553261	1.20405	0.228571	0.347838	chr1:22556126-22556626	EPHA8	Distal Intergenic	-6863
chr1:22556667-22557167	12.7108	0.212942	0.383078	0.55587	0.5783	0.684865	chr1:22556667-22557167	EPHA8	Distal Intergenic	-6322
chr1:22563199-22563699	86.1881	1.45031	0.239742	6.04947	1.45323e-09	3.31674e-08	chr1:22563199-22563699	EPHA8	Promoter (<=1kb)	0
chr1:22592540-22593040	9.49118	-0.120677	0.423111	-0.285214	0.77548	0.842869	chr1:22592540-22593040	EPHA8	Intron (ENST00000166244.8/2046, intron 5 of 16)	28976
chr1:22593221-22593721	12.2621	0.129697	0.38723	0.334936	0.737673	0.814152	chr1:22593221-22593721	EPHA8	Exon (ENST00000166244.8/2046, exon 6 of 17)	29657
chr1:22597421-22597921	6.94679	-1.14468	0.512366	-2.23411	0.025476	0.0680906	chr1:22597421-22597921	EPHA8	Exon (ENST00000166244.8/2046, exon 10 of 17)	33857
chr1:22600542-22601391	19.348	-0.49217	0.331947	-1.48268	0.13816	0.240193	chr1:22600542-22601391	MIR6127	Exon (ENST00000166244.8/2046, exon 14 of 17)	31975
chr1:22601554-22602054	9.77526	-1.16407	0.422065	-2.75804	0.00581495	0.0218036	chr1:22601554-22602054	MIR6127	3' UTR	31312
chr1:22602601-22603101	6.66943	-0.724047	0.519612	-1.39344	0.163487	0.271905	chr1:22602601-22603101	MIR6127	3' UTR	30265
chr1:22611415-22611915	22.6799	0.363513	0.318567	1.14109	0.253833	0.375913	chr1:22611415-22611915	MIR6127	Distal Intergenic	21451
chr1:22619209-22619709	18.3276	1.51962	0.387197	3.92467	8.68479e-05	0.000662774	chr1:22619209-22619709	MIR6127	Distal Intergenic	13657
chr1:22625204-22625964	14.6832	0.638372	0.393461	1.62245	0.104707	0.195707	chr1:22625204-22625964	MIR6127	Distal Intergenic	7402
chr1:22634007-22634507	10.247	1.01751	0.509258	1.99802	0.0457149	0.105847	chr1:22634007-22634507	C1QA	Promoter (<=1kb)	-570
chr1:22639242-22639742	24.5507	1.35902	0.357829	3.79796	0.00014589	0.00103786	chr1:22639242-22639742	C1QA	Promoter (2-3kb)	2480
chr1:22641930-22642430	118.57	0.0627268	0.186487	0.33636	0.7366	0.813377	chr1:22641930-22642430	C1QC	Promoter (<=1kb)	-584
chr1:22643954-22644454	9.30733	-0.844363	0.474155	-1.78078	0.074949	0.152881	chr1:22643954-22644454	C1QC	Promoter (<=1kb)	301
chr1:22662332-22662832	69.2131	3.25263	0.294952	11.0277	2.81053e-28	9.05865e-26	chr1:22662332-22662832	C1QB	Promoter (2-3kb)	2933
chr1:22673909-22674409	49.0687	0.360059	0.253904	1.41809	0.156165	0.262945	chr1:22673909-22674409	C1QB	Distal Intergenic	14510
chr1:22704417-22704917	99.0127	-0.25277	0.178736	-1.41421	0.1573	0.264291	chr1:22704417-22704917	EPHB2	Distal Intergenic	-5922
chr1:22705612-22706112	6.34469	0.987526	0.685817	1.43993	0.149888	0.255071	chr1:22705612-22706112	EPHB2	Distal Intergenic	-4727
chr1:22706921-22707421	7.85254	-1.55475	0.499649	-3.11168	0.00186027	0.00874098	chr1:22706921-22707421	EPHB2	Distal Intergenic	-3418
chr1:22708773-22709273	10.1443	0.137768	0.437649	0.314792	0.75292	0.825855	chr1:22708773-22709273	EPHB2	Promoter (1-2kb)	-1566
chr1:22710550-22711050	162.395	0.424983	0.154004	2.75955	0.00578803	0.021728	chr1:22710550-22711050	EPHB2	Promoter (<=1kb)	0
chr1:22731796-22732296	6.85794	-1.37425	0.59454	-2.31145	0.0208079	0.0583241	chr1:22731796-22732296	MIR4684	Intron (ENST00000544305.5/2048, intron 1 of 6)	12279
chr1:22738487-22738987	10.5591	0.552933	0.391952	1.41072	0.158329	0.265588	chr1:22738487-22738987	MIR4684	Intron (ENST00000544305.5/2048, intron 1 of 6)	18970
chr1:22739609-22740109	8.48724	1.38467	0.565112	2.45026	0.0142754	0.0438409	chr1:22739609-22740109	MIR4684	Intron (ENST00000544305.5/2048, intron 1 of 6)	20092
chr1:22746257-22747073	14.8163	0.166593	0.384503	0.433268	0.66482	0.756166	chr1:22746257-22747073	MIR4684	Intron (ENST00000544305.5/2048, intron 1 of 6)	26740
chr1:22747694-22748194	10.0534	0.176747	0.407554	0.433676	0.664524	0.75595	chr1:22747694-22748194	EPHB2	Intron (ENST00000544305.5/2048, intron 1 of 6)	-26984
chr1:22749965-22750465	19.626	0.775774	0.314214	2.46893	0.0135517	0.0420853	chr1:22749965-22750465	EPHB2	Intron (ENST00000544305.5/2048, intron 1 of 6)	-24713
chr1:22753126-22753626	6.45886	0.739261	0.504366	1.46572	0.142724	0.246132	chr1:22753126-22753626	EPHB2	Intron (ENST00000544305.5/2048, intron 1 of 6)	-21552
chr1:22754047-22754547	46.8837	-0.0836346	0.262802	-0.318242	0.750302	0.823911	chr1:22754047-22754547	EPHB2	Intron (ENST00000544305.5/2048, intron 1 of 6)	-20631
chr1:22756308-22756808	7.9719	-0.296987	0.465788	-0.637601	0.523733	0.637321	chr1:22756308-22756808	EPHB2	Intron (ENST00000544305.5/2048, intron 1 of 6)	-18370
chr1:22760465-22760965	7.92593	-0.575047	0.478412	-1.20199	0.229367	0.348709	chr1:22760465-22760965	EPHB2	Intron (ENST00000544305.5/2048, intron 1 of 6)	-14213
chr1:22763458-22763958	51.0295	1.07976	0.247965	4.35449	1.33377e-05	0.000128671	chr1:22763458-22763958	EPHB2	Intron (ENST00000544305.5/2048, intron 1 of 6)	-11220
chr1:22780653-22781153	108.981	3.18567	0.29098	10.948	6.78992e-28	2.081e-25	chr1:22780653-22781153	EPHB2	Intron (ENST00000544305.5/2048, intron 1 of 6)	5475
chr1:22800062-22800562	7.636	-0.256277	0.501356	-0.511167	0.609234	0.710658	chr1:22800062-22800562	EPHB2	Promoter (<=1kb)	0
chr1:22802771-22803271	7.9627	-1.52904	0.499847	-3.05902	0.00222062	0.0100923	chr1:22802771-22803271	EPHB2	Promoter (2-3kb)	2531
chr1:22814151-22815038	15.4346	0.819043	0.354253	2.31203	0.0207761	0.0582624	chr1:22814151-22815038	EPHB2	Intron (ENST00000544305.5/2048, intron 3 of 6)	13911
chr1:22816248-22816748	8.25175	-0.683214	0.474838	-1.43884	0.150197	0.255446	chr1:22816248-22816748	EPHB2	Intron (ENST00000544305.5/2048, intron 3 of 6)	16008
chr1:22817247-22817747	13.5708	1.00899	0.40341	2.50114	0.0123793	0.0392327	chr1:22817247-22817747	EPHB2	Intron (ENST00000544305.5/2048, intron 3 of 6)	17007
chr1:22831988-22832488	25.8121	0.906512	0.310013	2.92411	0.00345444	0.0144264	chr1:22831988-22832488	MIR4253	Intron (ENST00000544305.5/2048, intron 3 of 6)	30738
chr1:22854651-22855151	16.0437	-0.1329	0.38306	-0.346942	0.728635	0.807118	chr1:22854651-22855151	MIR4253	Intron (ENST00000544305.5/2048, intron 3 of 6)	8075
chr1:22861998-22862498	35.7141	1.25938	0.289505	4.35011	1.36068e-05	0.000130982	chr1:22861998-22862498	MIR4253	Promoter (<=1kb)	728
chr1:22878660-22879160	8.13714	0.0771138	0.586239	0.13154	0.895348	0.929613	chr1:22878660-22879160	EPHB2	Intron (ENST00000544305.5/2048, intron 5 of 6)	13501
chr1:22879987-22880487	39.7195	0.542093	0.274618	1.97399	0.0483832	0.110426	chr1:22879987-22880487	EPHB2	Intron (ENST00000544305.5/2048, intron 5 of 6)	14828
chr1:22882130-22883052	14.9833	0.526819	0.363059	1.45106	0.146764	0.251132	chr1:22882130-22883052	EPHB2	Exon (ENST00000544305.5/2048, exon 6 of 7)	16971
chr1:22885097-22885597	142.166	1.37593	0.189481	7.26155	3.82673e-13	1.62772e-11	chr1:22885097-22885597	EPHB2	Intron (ENST00000544305.5/2048, intron 6 of 6)	19938
chr1:22887212-22887712	8.5856	-0.428972	0.447516	-0.958561	0.33778	0.463383	chr1:22887212-22887712	EPHB2	Intron (ENST00000544305.5/2048, intron 6 of 6)	22053
chr1:22889148-22889648	28.6617	-0.033301	0.287313	-0.115905	0.907728	0.938205	chr1:22889148-22889648	EPHB2	Intron (ENST00000544305.5/2048, intron 6 of 6)	23989
chr1:22920105-22920605	5.06331	-0.372398	0.572971	-0.649941	0.51573	0.630315	chr1:22920105-22920605	LACTBL1	3' UTR	52261
chr1:22930233-22930733	56.1891	1.12618	0.233914	4.81449	1.47577e-06	1.80802e-05	chr1:22930233-22930733	LACTBL1	Distal Intergenic	42133
chr1:22935393-22935893	7.79404	2.31593	0.627435	3.69111	0.000223278	0.0014928	chr1:22935393-22935893	LACTBL1	Distal Intergenic	36973
chr1:22953272-22953772	27.389	0.200961	0.269394	0.745973	0.455684	0.576478	chr1:22953272-22953772	LACTBL1	Exon (ENST00000426928.7/646262, exon 8 of 8)	19094
chr1:22964136-22964636	60.2057	0.134221	0.226984	0.591322	0.554304	0.664108	chr1:22964136-22964636	LACTBL1	Intron (ENST00000426928.7/646262, intron 3 of 7)	8230
chr1:22976335-22976835	92.5775	-0.167913	0.187473	-0.895664	0.370432	0.495503	chr1:22976335-22976835	LACTBL1	Distal Intergenic	-3469
chr1:23019158-23019658	488.85	0.150675	0.151423	0.995065	0.319705	0.445069	chr1:23019158-23019658	KDM1A	Promoter (<=1kb)	0
chr1:23022759-23023259	12.3119	-0.460573	0.36069	-1.27692	0.201629	0.3172	chr1:23022759-23023259	KDM1A	Intron (ENST00000688680.1/23028, intron 1 of 14)	3291
chr1:23030386-23030886	8.65879	-0.0296965	0.468955	-0.0633247	0.949508	0.966844	chr1:23030386-23030886	KDM1A	Exon (ENST00000688680.1/23028, exon 2 of 15)	10918
chr1:23045706-23046206	8.15699	-0.342979	0.454019	-0.755427	0.449993	0.571183	chr1:23045706-23046206	MIR3115	Promoter (1-2kb)	1401
chr1:23081348-23081848	15.066	-0.738703	0.386435	-1.91158	0.0559295	0.122975	chr1:23081348-23081848	KDM1A	Promoter (1-2kb)	1985
chr1:23088601-23089101	11.1067	-0.823914	0.395527	-2.08308	0.0372439	0.0907456	chr1:23088601-23089101	KDM1A	3' UTR	9238
chr1:23098686-23099186	73.2984	-0.279041	0.196386	-1.42088	0.155351	0.261981	chr1:23098686-23099186	KDM1A	Intron (ENST00000475164.3/7798, intron 3 of 4)	19323
chr1:23100196-23100696	173.509	0.299304	0.178959	1.67247	0.0944316	0.181473	chr1:23100196-23100696	KDM1A	Intron (ENST00000475164.3/7798, intron 3 of 4)	20833
chr1:23102169-23102669	13.5416	0.708258	0.374579	1.89081	0.0586498	0.127355	chr1:23102169-23102669	KDM1A	Intron (ENST00000475164.3/7798, intron 3 of 4)	22806
chr1:23103281-23103781	107.258	-0.390197	0.192206	-2.0301	0.0423467	0.0998854	chr1:23103281-23103781	KDM1A	Intron (ENST00000475164.3/7798, intron 3 of 4)	23918
chr1:23108909-23109409	51.0215	2.18691	0.256793	8.51624	1.64823e-17	1.3219e-15	chr1:23108909-23109409	LUZP1	5' UTR	24270
chr1:23110708-23111208	327.084	0.867276	0.13903	6.23803	4.43107e-10	1.10352e-08	chr1:23110708-23111208	LUZP1	Intron (ENST00000475164.3/7798, intron 1 of 4)	22471
chr1:23113994-23114494	66.5526	0.676063	0.22813	2.9635	0.00304158	0.0130152	chr1:23113994-23114494	LUZP1	Intron (ENST00000475164.3/7798, intron 1 of 4)	19185
chr1:23115571-23116071	8.78316	-0.0188252	0.65867	-0.0285806	0.977199	0.985072	chr1:23115571-23116071	LUZP1	Intron (ENST00000475164.3/7798, intron 1 of 4)	17608
chr1:23117288-23117788	8.39008	-0.355724	0.572424	-0.621435	0.534313	0.646661	chr1:23117288-23117788	LUZP1	Intron (ENST00000475164.3/7798, intron 1 of 4)	15891
chr1:23119122-23119622	112.926	0.576776	0.189657	3.04116	0.00235671	0.0105918	chr1:23119122-23119622	LUZP1	Intron (ENST00000475164.3/7798, intron 1 of 4)	14057
chr1:23131992-23132492	6.57975	-1.37534	0.48088	-2.86005	0.00423571	0.0169918	chr1:23131992-23132492	LUZP1	Promoter (1-2kb)	1187
chr1:23140235-23140735	11.2666	0.0242351	0.434617	0.055762	0.955531	0.970914	chr1:23140235-23140735	LUZP1	Exon (ENST00000450968.1/ENST00000450968.1, exon 1 of 1)	-6556
chr1:23141533-23142033	21.2237	1.51785	0.519043	2.92432	0.00345212	0.0144191	chr1:23141533-23142033	LUZP1	Intron (ENST00000471849.6/7798, intron 1 of 4)	-7854
chr1:23148023-23148523	28.5794	-0.674857	0.261744	-2.57831	0.00992846	0.0330782	chr1:23148023-23148523	LUZP1	Intron (ENST00000471849.6/7798, intron 1 of 4)	-14344
chr1:23165925-23166425	9.22213	-2.01544	0.465121	-4.33316	1.46986e-05	0.000140185	chr1:23165925-23166425	LUZP1	Promoter (2-3kb)	2392
chr1:23168598-23169098	324.876	-0.000507465	0.15269	-0.0033235	0.997348	0.998259	chr1:23168598-23169098	LUZP1	Promoter (<=1kb)	0
chr1:23174318-23174818	22.5114	-0.512599	0.282354	-1.81545	0.0694555	0.14434	chr1:23174318-23174818	LUZP1	Promoter (2-3kb)	2990
chr1:23177500-23178000	265.829	1.10845	0.152847	7.25203	4.10559e-13	1.73879e-11	chr1:23177500-23178000	LUZP1	Promoter (<=1kb)	0
chr1:23182887-23183387	8.60612	-0.561551	0.480798	-1.16796	0.242825	0.36373	chr1:23182887-23183387	LUZP1	Distal Intergenic	-4735
chr1:23184343-23184843	60.693	0.48047	0.241116	1.99269	0.0462954	0.106818	chr1:23184343-23184843	LUZP1	Distal Intergenic	-6191
chr1:23200846-23201346	22.5867	3.15468	0.446764	7.06117	1.65105e-12	6.29598e-11	chr1:23200846-23201346	HTR1D	Exon (ENST00000799515.1/ENST00000799515.1, exon 1 of 5)	16156
chr1:23209713-23210663	32.4978	0.296376	0.270205	1.09686	0.272703	0.396255	chr1:23209713-23210663	HTR1D	Exon (ENST00000799515.1/ENST00000799515.1, exon 3 of 5)	6839
chr1:23215128-23215628	10.4199	-0.686346	0.427956	-1.60378	0.108763	0.201298	chr1:23215128-23215628	HTR1D	Promoter (1-2kb)	1874
chr1:23216696-23217196	125.35	0.764112	0.188612	4.05124	5.09472e-05	0.000417115	chr1:23216696-23217196	HTR1D	Promoter (<=1kb)	306
chr1:23242361-23242861	10.3709	2.86413	0.575566	4.9762	6.48458e-07	8.65607e-06	chr1:23242361-23242861	HTR1D	Distal Intergenic	-24859
chr1:23246241-23246741	7.33218	1.14761	0.531101	2.16081	0.0307098	0.0785477	chr1:23246241-23246741	HTR1D	Distal Intergenic	-28739
chr1:23328580-23329080	19.0921	0.929221	0.367969	2.52527	0.0115609	0.0372046	chr1:23328580-23329080	HNRNPR	Intron (ENST00000302271.11/10236, intron 5 of 10)	-14979
chr1:23331464-23331964	7.72542	-0.953673	0.535373	-1.78133	0.0748593	0.152747	chr1:23331464-23331964	HNRNPR	Intron (ENST00000302271.11/10236, intron 5 of 10)	12317
chr1:23334035-23334535	18.0802	1.47557	0.489928	3.01181	0.00259698	0.0114495	chr1:23334035-23334535	HNRNPR	Intron (ENST00000302271.11/10236, intron 4 of 10)	9746
chr1:23336448-23336948	7.76297	-0.521059	0.574799	-0.906507	0.364668	0.489793	chr1:23336448-23336948	HNRNPR	Intron (ENST00000302271.11/10236, intron 4 of 10)	7333
chr1:23344206-23344706	965.174	-0.0579131	0.193492	-0.299305	0.764707	0.834877	chr1:23344206-23344706	HNRNPR	Promoter (<=1kb)	0
chr1:23354201-23354701	19.7856	-0.583672	0.333387	-1.75073	0.0799918	0.160388	chr1:23354201-23354701	HNRNPR	Distal Intergenic	-9865
chr1:23362357-23362857	12.7667	0.0525662	0.424817	0.123738	0.901523	0.933955	chr1:23362357-23362857	ZNF436	Exon (ENST00000314011.9/80818, exon 4 of 4)	5529
chr1:23368145-23368645	833.761	-0.273317	0.20146	-1.35668	0.174883	0.285668	chr1:23368145-23368645	ZNF436-AS1	Promoter (<=1kb)	0
chr1:23370751-23371251	10.0011	0.340983	0.479468	0.71117	0.476979	0.595881	chr1:23370751-23371251	ZNF436-AS1	Promoter (<=1kb)	497
chr1:23391959-23392459	9.48513	-1.01889	0.481088	-2.11789	0.0341841	0.085085	chr1:23391959-23392459	ZNF436-AS1	Intron (ENST00000450454.7/6920, intron 8 of 10)	21705
chr1:23393654-23394154	9.54367	-0.460205	0.441219	-1.04303	0.296935	0.421846	chr1:23393654-23394154	ZNF436-AS1	Exon (ENST00000450454.7/6920, exon 8 of 11)	23400
chr1:23395856-23396356	11.9891	-0.0175658	0.412905	-0.0425419	0.966067	0.977803	chr1:23395856-23396356	TCEA3	Intron (ENST00000450454.7/6920, intron 7 of 10)	21942
chr1:23402136-23402636	10.4608	0.315363	0.478651	0.658858	0.509987	0.625364	chr1:23402136-23402636	TCEA3	Intron (ENST00000450454.7/6920, intron 5 of 10)	15662
chr1:23403832-23404332	193.971	0.637128	0.159159	4.00308	6.2524e-05	0.000498751	chr1:23403832-23404332	TCEA3	3' UTR	13966
chr1:23415238-23415738	5.6796	-1.08376	0.56339	-1.92364	0.0543996	0.120503	chr1:23415238-23415738	TCEA3	Promoter (2-3kb)	2560
chr1:23419712-23420212	8.8453	-0.414097	0.533988	-0.775479	0.438056	0.559988	chr1:23419712-23420212	TCEA3	Promoter (<=1kb)	-326
chr1:23422415-23422915	235.575	0.842709	0.215012	3.91935	8.87863e-05	0.000675664	chr1:23422415-23422915	TCEA3	Promoter (1-2kb)	1718
chr1:23428454-23428954	9.43738	0.200456	0.431535	0.464519	0.642276	0.737909	chr1:23428454-23428954	LOC124903875	3' UTR	3572
chr1:23431244-23431744	7.35766	-0.601923	0.480532	-1.25262	0.210345	0.327167	chr1:23431244-23431744	ASAP3	3' UTR	4933
chr1:23435750-23436250	9.85559	0.463175	0.460743	1.00528	0.314764	0.440053	chr1:23435750-23436250	ASAP3	Promoter (<=1kb)	427
chr1:23436562-23437062	266.031	3.73309	0.246013	15.1744	5.22751e-52	2.44692e-48	chr1:23436562-23437062	ASAP3	Promoter (<=1kb)	0
chr1:23442269-23442769	10.2838	0.393121	0.473972	0.829418	0.406868	0.530765	chr1:23442269-23442769	ASAP3	Promoter (<=1kb)	0
chr1:23451923-23452423	157.302	2.34584	0.224822	10.4342	1.73095e-25	4.02371e-23	chr1:23451923-23452423	ASAP3	Intron (ENST00000336689.8/55616, intron 4 of 24)	-9652
chr1:23454787-23455287	13.7745	0.503504	0.398416	1.26376	0.206315	0.322603	chr1:23454787-23455287	ASAP3	Intron (ENST00000336689.8/55616, intron 3 of 24)	-12516
chr1:23456167-23456667	49.7665	2.12348	0.303148	7.00476	2.47408e-12	9.14817e-11	chr1:23456167-23456667	ASAP3	5' UTR	-13896
chr1:23459217-23459717	20.2006	2.11969	0.476656	4.44701	8.70754e-06	8.81917e-05	chr1:23459217-23459717	ASAP3	Intron (ENST00000336689.8/55616, intron 1 of 24)	-16946
chr1:23470129-23470629	8.14448	-0.376862	0.507445	-0.742666	0.457684	0.578339	chr1:23470129-23470629	ASAP3	Intron (ENST00000336689.8/55616, intron 1 of 24)	9550
chr1:23472761-23473261	12.1476	0.510319	0.384918	1.32579	0.184911	0.297579	chr1:23472761-23473261	ASAP3	Intron (ENST00000336689.8/55616, intron 1 of 24)	6918
chr1:23473404-23473904	13.9027	-0.13732	0.348221	-0.394347	0.693325	0.779071	chr1:23473404-23473904	ASAP3	Intron (ENST00000336689.8/55616, intron 1 of 24)	6275
chr1:23480506-23481006	10.2157	0.310581	0.437079	0.710584	0.477342	0.596189	chr1:23480506-23481006	ASAP3	Promoter (<=1kb)	-327
chr1:23481106-23481606	12.4151	0.585472	0.389996	1.50123	0.133297	0.233972	chr1:23481106-23481606	ASAP3	Promoter (<=1kb)	-927
chr1:23484233-23484733	680.784	1.07528	0.171607	6.26592	3.70623e-10	9.36509e-09	chr1:23484233-23484733	ASAP3	Promoter (<=1kb)	0
chr1:23489777-23490277	50.2797	3.32003	0.41671	7.96724	1.62252e-15	9.87209e-14	chr1:23489777-23490277	ASAP3	Distal Intergenic	-5140
chr1:23497033-23497533	100.735	-0.117337	0.188249	-0.623309	0.533082	0.645603	chr1:23497033-23497533	ASAP3	Distal Intergenic	-12396
chr1:23498051-23498551	13.8458	0.207311	0.37919	0.546722	0.58457	0.690033	chr1:23498051-23498551	ASAP3	Distal Intergenic	-13414
chr1:23501970-23502470	13.5078	-0.477677	0.393745	-1.21316	0.225067	0.343904	chr1:23501970-23502470	E2F2	Distal Intergenic	16926
chr1:23504067-23504567	13.1837	-0.560818	0.406128	-1.38089	0.167313	0.276517	chr1:23504067-23504567	E2F2	Distal Intergenic	14829
chr1:23505620-23506120	15.2273	-0.735765	0.376067	-1.95647	0.0504094	0.113857	chr1:23505620-23506120	E2F2	Distal Intergenic	13276
chr1:23507012-23507993	16.2576	0.0199602	0.39202	0.0509162	0.959392	0.973415	chr1:23507012-23507993	E2F2	3' UTR	11403
chr1:23508062-23508562	9.38382	-1.17538	0.485086	-2.42303	0.0153918	0.0464477	chr1:23508062-23508562	E2F2	3' UTR	10834
chr1:23509682-23510182	11.8028	-0.765286	0.41433	-1.84705	0.0647404	0.137025	chr1:23509682-23510182	E2F2	3' UTR	9214
chr1:23514871-23515371	7.5673	-0.378013	0.521472	-0.724896	0.468516	0.588307	chr1:23514871-23515371	E2F2	Intron (ENST00000361729.3/1870, intron 6 of 6)	4025
chr1:23516135-23516635	11.5853	-1.03508	0.432661	-2.39235	0.0167409	0.0495035	chr1:23516135-23516635	E2F2	Promoter (2-3kb)	2761
chr1:23521500-23522000	144.06	3.57523	0.28069	12.7373	3.66845e-37	3.55744e-34	chr1:23521500-23522000	LOC124903876	Promoter (<=1kb)	0
chr1:23522588-23523088	43.0174	0.11021	0.246964	0.44626	0.655409	0.748575	chr1:23522588-23523088	LOC124903876	Promoter (<=1kb)	664
chr1:23528236-23528736	402.518	0.147507	0.177453	0.831244	0.405836	0.529768	chr1:23528236-23528736	E2F2	Promoter (2-3kb)	2497
chr1:23533230-23533730	142.744	-0.176553	0.225439	-0.783155	0.433536	0.555662	chr1:23533230-23533730	E2F2	Promoter (1-2kb)	-1997
chr1:23534661-23535161	41.0854	3.37084	0.404805	8.32709	8.28543e-17	6.07275e-15	chr1:23534661-23535161	E2F2	Intron (ENST00000826972.1/124903876, intron 2 of 2)	-3428
chr1:23537323-23537823	11.7066	-0.392546	0.39001	-1.0065	0.314174	0.439414	chr1:23537323-23537823	LOC124903876	Promoter (2-3kb)	-2017
chr1:23539713-23540213	568.713	0.171887	0.170782	1.00647	0.314189	0.439432	chr1:23539713-23540213	LOC124903876	Promoter (<=1kb)	0
chr1:23542157-23542657	9.64761	-0.167122	0.486736	-0.343351	0.731334	0.80922	chr1:23542157-23542657	LOC124903876	Promoter (2-3kb)	2245
chr1:23544659-23545159	135.099	-0.0585175	0.16552	-0.353537	0.723686	0.803225	chr1:23544659-23545159	LOC124903876	Promoter (<=1kb)	-134
chr1:23546390-23546890	8.5356	-1.72196	0.502124	-3.42934	0.000605043	0.00345638	chr1:23546390-23546890	LOC124903876	Promoter (<=1kb)	964
chr1:23551972-23552472	14.3868	-0.736648	0.351358	-2.09657	0.0360314	0.0885044	chr1:23551972-23552472	LOC105376859	Promoter (1-2kb)	-1057
chr1:23554731-23555231	860.914	-0.0459633	0.182898	-0.251306	0.801577	0.862091	chr1:23554731-23555231	LOC105376859	Promoter (<=1kb)	-343
chr1:23562278-23562778	95.665	2.28449	0.2359	9.68416	3.52086e-22	5.46867e-20	chr1:23562278-23562778	ID3	Promoter (2-3kb)	-2777
chr1:23566188-23566688	19.9578	0.153676	0.363837	0.422375	0.672751	0.762491	chr1:23566188-23566688	LOC124903876	Promoter (<=1kb)	-401
chr1:23567872-23568372	42.5536	0.611377	0.263448	2.32067	0.0203045	0.0572735	chr1:23567872-23568372	LOC124903876	Promoter (<=1kb)	783
chr1:23574120-23574620	25.1004	0.0195385	0.327752	0.0596139	0.952463	0.968862	chr1:23574120-23574620	LOC107984928	Promoter (2-3kb)	2880
chr1:23575534-23576034	13.6267	-0.87408	0.403356	-2.16702	0.0302336	0.0776227	chr1:23575534-23576034	LOC107984928	Promoter (1-2kb)	1466
chr1:23576466-23576966	10.0707	0.0781088	0.459777	0.169884	0.865101	0.908372	chr1:23576466-23576966	LOC107984928	Promoter (<=1kb)	534
chr1:23577230-23577730	140.628	-0.15606	0.221332	-0.705093	0.480753	0.599284	chr1:23577230-23577730	LOC107984928	Promoter (<=1kb)	0
chr1:23578255-23578755	46.0957	0.34948	0.283349	1.23339	0.21743	0.33527	chr1:23578255-23578755	LOC107984928	Promoter (<=1kb)	-575
chr1:23581144-23581644	21.1966	0.941836	0.370297	2.54346	0.010976	0.0357434	chr1:23581144-23581644	MDS2	Promoter (<=1kb)	0
chr1:23591521-23592021	198.029	1.67538	0.207507	8.07386	6.81116e-16	4.36603e-14	chr1:23591521-23592021	LOC107984928	Promoter (1-2kb)	1600
chr1:23594842-23595342	64.3876	0.437186	0.219719	1.98976	0.0466178	0.107384	chr1:23594842-23595342	LOC107984928	Promoter (1-2kb)	-1221
chr1:23597100-23597600	57.2564	2.36896	0.280894	8.43363	3.35113e-17	2.57918e-15	chr1:23597100-23597600	LOC107984928	Intron (ENST00000477916.5/259283, intron 2 of 6)	-3479
chr1:23600916-23601416	104.471	0.310087	0.223195	1.38931	0.164738	0.273447	chr1:23600916-23601416	LOC107984928	Intron (ENST00000477916.5/259283, intron 2 of 6)	-7295
chr1:23607056-23607556	26.8806	0.807525	0.340828	2.3693	0.0178217	0.0518982	chr1:23607056-23607556	LOC107984928	Intron (ENST00000477916.5/259283, intron 2 of 6)	-13435
chr1:23610641-23611141	10.1481	-0.463461	0.442331	-1.04777	0.294745	0.419507	chr1:23610641-23611141	MDS2	Intron (ENST00000477916.5/259283, intron 2 of 6)	-16126
chr1:23612882-23613382	141.071	0.56898	0.192322	2.95848	0.00309156	0.0131883	chr1:23612882-23613382	MDS2	Intron (ENST00000477916.5/259283, intron 2 of 6)	-13885
chr1:23614889-23615389	7.03333	-0.73103	0.518726	-1.40928	0.158753	0.266133	chr1:23614889-23615389	MDS2	Intron (ENST00000477916.5/259283, intron 2 of 6)	-11878
chr1:23619527-23620027	454.776	1.09956	0.180057	6.10674	1.01686e-09	2.37799e-08	chr1:23619527-23620027	MDS2	Intron (ENST00000477916.5/259283, intron 2 of 6)	-7240
chr1:23624346-23624846	48.8125	1.04196	0.267412	3.89646	9.76089e-05	0.000734606	chr1:23624346-23624846	MDS2	Promoter (2-3kb)	-2421
chr1:23627083-23627583	41.0952	0.0955087	0.28029	0.340749	0.733292	0.81086	chr1:23627083-23627583	MDS2	Promoter (<=1kb)	0
chr1:23628814-23629314	22.8276	-0.310496	0.344004	-0.902595	0.366741	0.491859	chr1:23628814-23629314	MDS2	Promoter (1-2kb)	1444
chr1:23629817-23630317	10.1798	-0.289848	0.431539	-0.67166	0.5018	0.618088	chr1:23629817-23630317	MDS2	Promoter (2-3kb)	2447
chr1:23635975-23636475	8.89324	-0.585602	0.467263	-1.25326	0.210112	0.326917	chr1:23635975-23636475	MDS2	Intron (ENST00000477916.5/259283, intron 5 of 6)	8605
chr1:23654202-23654702	5.12575	-1.04007	0.640164	-1.62469	0.104229	0.195055	chr1:23654202-23654702	MDS2	Distal Intergenic	26832
chr1:23657633-23658133	68.0248	0.769029	0.243032	3.16431	0.00155449	0.00754771	chr1:23657633-23658133	MDS2	Distal Intergenic	30263
chr1:23664812-23665312	85.7967	1.64634	0.235939	6.97785	2.99724e-12	1.09315e-10	chr1:23664812-23665312	RPL11	Distal Intergenic	-26430
chr1:23673001-23673501	19.3125	0.241628	0.379318	0.637007	0.52412	0.63769	chr1:23673001-23673501	RPL11	Intron (ENST00000451300.2/ENST00000451300.2, intron 3 of 6)	-18241
chr1:23691505-23692005	388.55	-0.282868	0.166579	-1.6981	0.089489	0.174407	chr1:23691505-23692005	RPL11	Promoter (<=1kb)	0
chr1:23693739-23694239	20.4921	0.208032	0.299374	0.694888	0.487126	0.605006	chr1:23693739-23694239	RPL11	Promoter (1-2kb)	1130
chr1:23694841-23695341	11.1094	-0.573611	0.374442	-1.53191	0.125545	0.223884	chr1:23694841-23695341	RPL11	Promoter (2-3kb)	2232
chr1:23695505-23696005	11.1836	-1.04407	0.39452	-2.64642	0.00813481	0.0283259	chr1:23695505-23696005	RPL11	Promoter (2-3kb)	2896
chr1:23696639-23697139	13.4232	-0.809693	0.365295	-2.21654	0.0266542	0.0704347	chr1:23696639-23697139	RPL11	3' UTR	4030
chr1:23698389-23698889	10.0261	-1.11217	0.424025	-2.62289	0.00871877	0.0298973	chr1:23698389-23698889	RPL11	Distal Intergenic	5780
chr1:23699729-23700229	47.8472	0.357521	0.230411	1.55167	0.120742	0.217508	chr1:23699729-23700229	RPL11	Distal Intergenic	7120
chr1:23701283-23701783	9.37351	-0.963127	0.440112	-2.18837	0.0286427	0.0744769	chr1:23701283-23701783	RPL11	Distal Intergenic	8674
chr1:23703102-23703602	9.28777	-0.610721	0.446956	-1.3664	0.171813	0.281963	chr1:23703102-23703602	RPL11	Distal Intergenic	10493
chr1:23707708-23708208	8.99632	-0.0516477	0.429778	-0.120173	0.904346	0.935934	chr1:23707708-23708208	RPL11	Exon (ENST00000655402.1/100506963, exon 3 of 3)	15099
chr1:23709768-23710268	12.3707	-0.620199	0.383178	-1.61857	0.10554	0.196907	chr1:23709768-23710268	RPL11	Intron (ENST00000655402.1/100506963, intron 2 of 2)	17159
chr1:23719706-23720206	6.4104	-0.762637	0.495745	-1.53837	0.123959	0.221803	chr1:23719706-23720206	ELOA	Intron (ENST00000655402.1/100506963, intron 2 of 2)	-23242
chr1:23728394-23728894	19.3227	2.03016	0.375115	5.41209	6.22917e-08	1.04059e-06	chr1:23728394-23728894	ELOA	Intron (ENST00000655402.1/100506963, intron 2 of 2)	-14554
chr1:23735281-23735781	10.8906	-1.12687	0.379882	-2.96638	0.00301324	0.0129159	chr1:23735281-23735781	ELOA	Intron (ENST00000655402.1/100506963, intron 2 of 2)	-7667
chr1:23736713-23737213	29.4633	-0.369913	0.266167	-1.38978	0.164597	0.273258	chr1:23736713-23737213	ELOA	Intron (ENST00000655402.1/100506963, intron 2 of 2)	-6235
chr1:23743176-23743676	542.731	-0.06172	0.170251	-0.362523	0.716961	0.797899	chr1:23743176-23743676	ELOA	Promoter (<=1kb)	0
chr1:23751212-23751712	66.0684	-0.43603	0.218774	-1.99306	0.0462548	0.106748	chr1:23751212-23751712	ELOA	Exon (ENST00000609199.2/6924, exon 4 of 10)	7178
chr1:23756637-23757137	16.6124	0.792895	0.39033	2.03135	0.0422197	0.0996669	chr1:23756637-23757137	ELOA	3' UTR	12603
chr1:23758799-23759299	11.4173	-1.15559	0.419705	-2.75334	0.00589902	0.0220482	chr1:23758799-23759299	ELOA-AS1	Intron (ENST00000609199.2/6924, intron 9 of 9)	13395
chr1:23759837-23760337	7.60658	-1.07273	0.464001	-2.31192	0.020782	0.0582699	chr1:23759837-23760337	ELOA-AS1	3' UTR	12357
chr1:23762414-23762914	8.45245	-1.04175	0.452842	-2.30047	0.0214216	0.0596061	chr1:23762414-23762914	ELOA-AS1	Intron (ENST00000655402.1/100506963, intron 2 of 2)	9780
chr1:23763093-23763593	7.04699	-1.03065	0.466215	-2.21067	0.0270585	0.0712812	chr1:23763093-23763593	ELOA-AS1	Intron (ENST00000655402.1/100506963, intron 2 of 2)	9101
chr1:23772053-23772553	118.821	-0.270823	0.179739	-1.50676	0.131872	0.232238	chr1:23772053-23772553	ELOA-AS1	Promoter (<=1kb)	141
chr1:23774241-23774741	16.4356	0.953488	0.36292	2.62727	0.0086074	0.0295893	chr1:23774241-23774741	ELOA-AS1	Promoter (1-2kb)	-1547
chr1:23775508-23776008	9.37688	-0.992875	0.499853	-1.98634	0.0469961	0.108067	chr1:23775508-23776008	ELOA-AS1	Promoter (1-2kb)	1987
chr1:23776455-23776955	6.62422	-1.24178	0.509352	-2.43796	0.0147706	0.0450066	chr1:23776455-23776955	ELOA-AS1	Promoter (1-2kb)	1040
chr1:23778177-23778677	445.137	-0.172377	0.167552	-1.0288	0.303576	0.428511	chr1:23778177-23778677	ELOA-AS1	Promoter (<=1kb)	0
chr1:23788636-23789136	7.60813	-1.18809	0.508859	-2.33482	0.0195529	0.055667	chr1:23788636-23789136	LYPLA2	Promoter (1-2kb)	-1974
chr1:23800612-23801112	754.837	-0.0866027	0.178634	-0.484806	0.627814	0.726138	chr1:23800612-23801112	GALE	Promoter (<=1kb)	0
chr1:23804128-23804628	25.1755	-0.0168695	0.29424	-0.0573323	0.95428	0.970069	chr1:23804128-23804628	GALE	Exon (ENST00000374490.8/3155, exon 8 of 9)	-3347
chr1:23805697-23806686	21.0001	-0.910454	0.313754	-2.9018	0.0037102	0.0152744	chr1:23805697-23806686	GALE	Intron (ENST00000374490.8/3155, intron 7 of 8)	-4916
chr1:23807308-23807808	47.1178	1.24195	0.249137	4.98503	6.19537e-07	8.30553e-06	chr1:23807308-23807808	HMGCL	Intron (ENST00000374490.8/3155, intron 7 of 8)	6513
chr1:23808124-23808624	10.5276	-0.779194	0.424975	-1.83351	0.0667274	0.140109	chr1:23808124-23808624	HMGCL	Exon (ENST00000374490.8/3155, exon 7 of 9)	5697
chr1:23809616-23810116	198.865	-0.0018869	0.177276	-0.0106439	0.991508	0.994535	chr1:23809616-23810116	HMGCL	Exon (ENST00000513148.1/3155, exon 6 of 6)	4205
chr1:23824101-23824601	8.14457	-1.02536	0.495876	-2.06778	0.0386605	0.093289	chr1:23824101-23824601	HMGCL	Promoter (<=1kb)	801
chr1:23825210-23825710	380.946	-0.035924	0.175765	-0.204386	0.838052	0.889173	chr1:23825210-23825710	HMGCL	Promoter (<=1kb)	0
chr1:23836004-23836504	21.3148	-0.0112337	0.288845	-0.0388918	0.968977	0.979732	chr1:23836004-23836504	HMGCL	Promoter (2-3kb)	2116
chr1:23838402-23838902	324.187	-0.175857	0.188139	-0.93472	0.349933	0.47545	chr1:23838402-23838902	HMGCL	Promoter (<=1kb)	0
chr1:23854525-23855025	25.1202	-0.755446	0.308736	-2.4469	0.0144092	0.0441488	chr1:23854525-23855025	FUCA1	Exon (ENST00000374479.4/2517, exon 5 of 8)	13265
chr1:23865435-23865935	72.6791	1.79367	0.267852	6.69648	2.13502e-11	6.71537e-10	chr1:23865435-23865935	FUCA1	Promoter (2-3kb)	2355
chr1:23868112-23868612	446.487	0.170049	0.161153	1.05521	0.29133	0.415918	chr1:23868112-23868612	FUCA1	Promoter (<=1kb)	0
chr1:23869695-23870195	7.83193	-1.01635	0.475649	-2.13677	0.0326169	0.0821564	chr1:23869695-23870195	FUCA1	Promoter (1-2kb)	-1405
chr1:23889024-23889524	10.75	0.810912	0.445164	1.8216	0.0685152	0.142942	chr1:23889024-23889524	FUCA1	Intron (ENST00000374472.5/1269, intron 1 of 1)	-20734
chr1:23891598-23892098	7.41626	-1.41416	0.508965	-2.77851	0.00546095	0.0207521	chr1:23891598-23892098	CNR2	Intron (ENST00000374472.5/1269, intron 1 of 1)	21264
chr1:23896448-23896948	15.4976	-0.357593	0.439055	-0.814459	0.415382	0.538767	chr1:23896448-23896948	CNR2	Intron (ENST00000374472.5/1269, intron 1 of 1)	16414
chr1:23897649-23898149	8.67094	-0.650219	0.559847	-1.16142	0.24547	0.366666	chr1:23897649-23898149	CNR2	Intron (ENST00000374472.5/1269, intron 1 of 1)	15213
chr1:23898207-23899530	87.134	-0.227365	0.214005	-1.06243	0.288042	0.412481	chr1:23898207-23899530	CNR2	Intron (ENST00000374472.5/1269, intron 1 of 1)	13832
chr1:23900006-23900506	16.9746	0.561489	0.373792	1.50214	0.133061	0.233687	chr1:23900006-23900506	CNR2	Intron (ENST00000374472.5/1269, intron 1 of 1)	12856
chr1:23901112-23901612	9.20675	-1.81183	0.478695	-3.78494	0.000153747	0.00108551	chr1:23901112-23901612	CNR2	Exon (ENST00000412176.1/ENST00000412176.1, exon 1 of 1)	11750
chr1:23902630-23903130	35.8994	0.576191	0.291855	1.97424	0.0483548	0.110373	chr1:23902630-23903130	CNR2	Exon (ENST00000412176.1/ENST00000412176.1, exon 1 of 1)	10232
chr1:23903607-23904107	9.70509	-1.00254	0.434904	-2.30521	0.0211549	0.0590648	chr1:23903607-23904107	CNR2	Intron (ENST00000374472.5/1269, intron 1 of 1)	9255
chr1:23904680-23905180	320.332	-0.0930715	0.198372	-0.469176	0.638944	0.735217	chr1:23904680-23905180	CNR2	Intron (ENST00000374472.5/1269, intron 1 of 1)	8182
chr1:23905374-23905874	20.3277	0.0639404	0.319155	0.200343	0.841212	0.891419	chr1:23905374-23905874	CNR2	Intron (ENST00000374472.5/1269, intron 1 of 1)	7488
chr1:23905884-23906384	8.19213	0.00213611	0.45141	0.00473208	0.996224	0.997542	chr1:23905884-23906384	CNR2	Intron (ENST00000374472.5/1269, intron 1 of 1)	6978
chr1:23906572-23907072	9.37348	-1.63265	0.459196	-3.55545	0.000377327	0.00232549	chr1:23906572-23907072	CNR2	Intron (ENST00000374472.5/1269, intron 1 of 1)	6290
chr1:23907697-23908197	40.4399	-0.868276	0.225824	-3.84492	0.000120591	0.000880382	chr1:23907697-23908197	CNR2	Exon (ENST00000411815.3/ENST00000411815.3, exon 2 of 2)	5165
chr1:23910352-23910852	26.0733	0.69909	0.301702	2.31715	0.0204954	0.0576609	chr1:23910352-23910852	CNR2	Promoter (2-3kb)	2510
chr1:23914789-23915289	7.76059	-1.83601	0.533884	-3.43897	0.000583938	0.00335639	chr1:23914789-23915289	CNR2	Promoter (1-2kb)	-1427
chr1:23915358-23915858	10.1299	-0.848702	0.472089	-1.79776	0.0722153	0.148619	chr1:23915358-23915858	CNR2	Promoter (1-2kb)	-1996
chr1:23916707-23917207	219.124	0.185903	0.193802	0.959244	0.337436	0.463018	chr1:23916707-23917207	CNR2	Distal Intergenic	-3345
chr1:23919932-23920432	36.2331	0.65039	0.343144	1.89538	0.0580415	0.126381	chr1:23919932-23920432	CNR2	Distal Intergenic	-6570
chr1:23936693-23937193	10.0242	1.0495	0.528524	1.98572	0.0470639	0.10819	chr1:23936693-23937193	MIR378F	Distal Intergenic	7623
chr1:23949111-23949611	58.2835	1.10828	0.253748	4.36765	1.2559e-05	0.000121966	chr1:23949111-23949611	PNRC2	Exon (ENST00000761346.1/ENST00000761346.1, exon 2 of 2)	-7228
chr1:23952994-23953494	8.18632	-0.762252	0.481629	-1.58265	0.1135	0.207835	chr1:23952994-23953494	PNRC2	Intron (ENST00000761346.1/ENST00000761346.1, intron 1 of 1)	-3345
chr1:23955026-23955526	24.3308	1.43141	0.372075	3.84711	0.00011952	0.000873745	chr1:23955026-23955526	PNRC2	Promoter (1-2kb)	-1313
chr1:23957391-23957891	15.6255	-0.431089	0.407025	-1.05912	0.289545	0.41404	chr1:23957391-23957891	PNRC2	Promoter (<=1kb)	552
chr1:23959444-23959944	629.527	-0.431453	0.196416	-2.19663	0.0280468	0.0732915	chr1:23959444-23959944	PNRC2	Promoter (<=1kb)	0
chr1:23964199-23964699	24.1405	-0.775241	0.292208	-2.65305	0.00797692	0.0279006	chr1:23964199-23964699	PNRC2	3' UTR	3231
chr1:23966690-23967190	9.91458	-1.28003	0.435571	-2.93874	0.00329551	0.0138982	chr1:23966690-23967190	PNRC2	3' UTR	5722
chr1:23967803-23968303	9.25581	-1.85641	0.488983	-3.79647	0.000146769	0.00104317	chr1:23967803-23968303	SRSF10	3' UTR	6749
chr1:23970288-23970788	10.0055	-0.0365139	0.45105	-0.0809531	0.935479	0.957321	chr1:23970288-23970788	SRSF10	3' UTR	4264
chr1:23972090-23972590	13.0237	-0.840711	0.3917	-2.14631	0.0318482	0.0807238	chr1:23972090-23972590	SRSF10	Promoter (2-3kb)	2462
chr1:23973203-23973703	7.35569	-0.485659	0.495029	-0.981072	0.326557	0.452131	chr1:23973203-23973703	SRSF10	Promoter (1-2kb)	1349
chr1:23973863-23974363	9.31537	-1.07463	0.439773	-2.44359	0.014542	0.0444516	chr1:23973863-23974363	SRSF10	Promoter (<=1kb)	689
chr1:23975562-23976062	14.6631	-0.777417	0.337477	-2.30362	0.0212442	0.0592366	chr1:23975562-23976062	SRSF10	Promoter (<=1kb)	-510
chr1:23980182-23980682	871.621	-0.36477	0.191878	-1.90105	0.0572949	0.125177	chr1:23980182-23980682	LOC105376863	Promoter (<=1kb)	0
chr1:23988954-23989454	31.2776	0.54989	0.323338	1.70067	0.0890058	0.173729	chr1:23988954-23989454	SRSF10	Intron (ENST00000761050.1/105376863, intron 1 of 3)	-8027
chr1:23995338-23995838	12.4379	0.394227	0.400684	0.983886	0.325172	0.450731	chr1:23995338-23995838	SRSF10	Intron (ENST00000761050.1/105376863, intron 1 of 3)	-14411
chr1:23998721-23999221	9.47851	0.681016	0.430105	1.58337	0.113337	0.207609	chr1:23998721-23999221	SRSF10	Intron (ENST00000761050.1/105376863, intron 1 of 3)	-17794
chr1:24003344-24003844	10.307	-0.297337	0.493917	-0.601998	0.547176	0.657943	chr1:24003344-24003844	LOC105376863	Intron (ENST00000761050.1/105376863, intron 1 of 3)	-15190
chr1:24028004-24028504	24.6665	-1.02071	0.347989	-2.93316	0.00335528	0.0140987	chr1:24028004-24028504	LOC105376863	Intron (ENST00000761050.1/105376863, intron 3 of 3)	5010
chr1:24032871-24033371	9.09385	0.0192949	0.429995	0.0448724	0.964209	0.976547	chr1:24032871-24033371	LOC107984931	Intron (ENST00000761050.1/105376863, intron 3 of 3)	-7464
chr1:24047064-24047564	8.28847	1.47876	0.540977	2.73349	0.00626663	0.0231201	chr1:24047064-24047564	LOC107984931	Intron (ENST00000439239.2/107984931, intron 2 of 3)	6229
chr1:24070795-24071295	133.869	0.0174006	0.163001	0.106752	0.914986	0.943224	chr1:24070795-24071295	MYOM3-AS1	Exon (ENST00000374434.4/127294, exon 25 of 37)	4021
chr1:24074222-24074722	8.49323	-0.327156	0.498661	-0.65607	0.511779	0.626837	chr1:24074222-24074722	MYOM3-AS1	Exon (ENST00000374434.4/127294, exon 23 of 37)	7448
chr1:24089011-24089511	50.4337	1.49304	0.266518	5.60202	2.11865e-08	3.88835e-07	chr1:24089011-24089511	MYOM3	Intron (ENST00000374434.4/127294, intron 14 of 36)	18928
chr1:24091949-24092449	27.6849	1.95561	0.314692	6.21436	5.15336e-10	1.26898e-08	chr1:24091949-24092449	MYOM3	Exon (ENST00000374434.4/127294, exon 11 of 37)	15990
chr1:24094336-24094836	7.37777	-0.0531728	0.520972	-0.102065	0.918705	0.945899	chr1:24094336-24094836	MYOM3	Intron (ENST00000374434.4/127294, intron 9 of 36)	13603
chr1:24101808-24102308	11.7431	0.370243	0.421605	0.878174	0.379849	0.504599	chr1:24101808-24102308	MYOM3	Intron (ENST00000374434.4/127294, intron 5 of 36)	6131
chr1:24107693-24108193	8.84336	0.61674	0.54024	1.1416	0.253619	0.375664	chr1:24107693-24108193	MYOM3	Promoter (<=1kb)	246
chr1:24108781-24109281	46.6375	1.25097	0.233495	5.35758	8.43423e-08	1.372e-06	chr1:24108781-24109281	MYOM3	Promoter (<=1kb)	-342
chr1:24110117-24110617	9.36862	-0.727624	0.460308	-1.58073	0.113939	0.208452	chr1:24110117-24110617	MYOM3	Promoter (1-2kb)	1518
chr1:24110637-24111137	8.81145	-0.567236	0.48943	-1.15897	0.246467	0.367718	chr1:24110637-24111137	MYOM3	Promoter (<=1kb)	998
chr1:24112452-24112952	182.145	0.548885	0.198786	2.76118	0.00575932	0.0216439	chr1:24112452-24112952	MYOM3	Promoter (<=1kb)	-317
chr1:24113563-24114063	9.8529	-0.533255	0.473975	-1.12507	0.260559	0.383257	chr1:24113563-24114063	MYOM3	Promoter (1-2kb)	-1428
chr1:24117685-24118185	8.27434	0.532453	0.481696	1.10537	0.268998	0.392308	chr1:24117685-24118185	MYOM3	Distal Intergenic	-5550
chr1:24118299-24118799	9.04533	1.37779	0.586351	2.34977	0.0187848	0.0539902	chr1:24118299-24118799	MYOM3	Distal Intergenic	-6164
chr1:24121568-24122068	7.19026	-0.935527	0.497327	-1.88111	0.0599571	0.129478	chr1:24121568-24122068	MYOM3	Exon (ENST00000270800.2/58985, exon 7 of 7)	-9433
chr1:24126251-24126751	10.5372	1.83346	0.443446	4.13458	3.55605e-05	0.00030474	chr1:24126251-24126751	MYOM3	Intron (ENST00000270800.2/58985, intron 5 of 6)	-14116
chr1:24138925-24139425	10.5072	0.957697	0.503898	1.90058	0.0573571	0.125291	chr1:24138925-24139425	IL22RA1	Intron (ENST00000270800.2/58985, intron 1 of 6)	3715
chr1:24150421-24150921	195.212	0.452586	0.158183	2.86115	0.00422112	0.0169405	chr1:24150421-24150921	IL22RA1	Distal Intergenic	-7281
chr1:24152805-24153305	12.2155	-1.42915	0.444513	-3.2151	0.001304	0.00653607	chr1:24152805-24153305	IL22RA1	Distal Intergenic	-9665
chr1:24155334-24155834	26.989	0.957638	0.338808	2.82649	0.00470612	0.0184579	chr1:24155334-24155834	IL22RA1	3' UTR	-12194
chr1:24156081-24156581	7.9835	-1.03913	0.489522	-2.12274	0.033776	0.0843079	chr1:24156081-24156581	IL22RA1	3' UTR	-12941
chr1:24157889-24158389	12.405	-0.197472	0.403809	-0.489024	0.624825	0.723629	chr1:24157889-24158389	IL22RA1	Exon (ENST00000327535.6/163702, exon 7 of 7)	-14749
chr1:24162037-24162537	10.1097	-0.294435	0.471096	-0.625001	0.53197	0.644663	chr1:24162037-24162537	IL22RA1	Intron (ENST00000327535.6/163702, intron 3 of 6)	-18897
chr1:24185695-24186195	12.5671	-1.18106	0.441081	-2.67766	0.00741394	0.0263572	chr1:24185695-24186195	IFNLR1	Promoter (1-2kb)	1053
chr1:24187060-24187560	303.214	1.15922	0.156326	7.41539	1.21269e-13	5.59002e-12	chr1:24187060-24187560	IFNLR1	Promoter (<=1kb)	0
chr1:24191701-24192201	129.402	-0.504712	0.198313	-2.54503	0.0109269	0.0356278	chr1:24191701-24192201	IFNLR1	Distal Intergenic	-3742
chr1:24192987-24193487	49.9237	2.90013	0.323348	8.96906	2.99049e-19	3.03555e-17	chr1:24192987-24193487	IFNLR1	Distal Intergenic	-5028
chr1:24195077-24195577	11.3216	-1.37943	0.411694	-3.35062	0.000806295	0.00439855	chr1:24195077-24195577	GRHL3	Distal Intergenic	-3981
chr1:24199239-24199739	124.729	0.0723335	0.182545	0.396251	0.69192	0.778001	chr1:24199239-24199739	GRHL3	Promoter (<=1kb)	0
chr1:24200799-24201299	7.85664	-1.02075	0.508566	-2.00711	0.0447381	0.104115	chr1:24200799-24201299	LINC02800	Promoter (<=1kb)	559
chr1:24203103-24203603	29.6513	1.55331	0.335652	4.62772	3.69706e-06	4.11397e-05	chr1:24203103-24203603	LINC02800	Promoter (<=1kb)	866
chr1:24205504-24206004	9.75171	-0.464059	0.468876	-0.989726	0.322308	0.447747	chr1:24205504-24206004	LINC02800	Intron (ENST00000690803.1/57822, intron 1 of 15)	3267
chr1:24206283-24206783	13.2577	-0.0109998	0.392388	-0.0280329	0.977636	0.985358	chr1:24206283-24206783	LINC02800	Intron (ENST00000690803.1/57822, intron 1 of 15)	4046
chr1:24222253-24222753	8.46312	0.187281	0.484937	0.386196	0.699351	0.783944	chr1:24222253-24222753	LINC02800	Intron (ENST00000690803.1/57822, intron 1 of 15)	20016
chr1:24226680-24227180	12.5569	-0.00350311	0.378502	-0.00925521	0.992616	0.995223	chr1:24226680-24227180	LINC02800	Intron (ENST00000690803.1/57822, intron 1 of 15)	24443
chr1:24228263-24228763	11.2345	-0.846669	0.444223	-1.90595	0.0566561	0.124141	chr1:24228263-24228763	LINC02800	Intron (ENST00000690803.1/57822, intron 1 of 15)	26026
chr1:24233724-24234224	6.69965	0.223565	0.665993	0.335687	0.737107	0.813759	chr1:24233724-24234224	LINC02800	Intron (ENST00000690803.1/57822, intron 1 of 15)	31487
chr1:24236136-24236636	58.1942	0.861449	0.24572	3.50582	0.000455205	0.00272449	chr1:24236136-24236636	LINC02800	Intron (ENST00000690803.1/57822, intron 1 of 15)	33899
chr1:24248813-24249313	23.9023	2.60954	0.418464	6.236	4.48912e-10	1.11717e-08	chr1:24248813-24249313	LINC02800	Intron (ENST00000690803.1/57822, intron 2 of 15)	46576
chr1:24254732-24255232	19.3511	2.60692	0.448371	5.8142	6.09249e-09	1.24458e-07	chr1:24254732-24255232	LINC02800	Exon (ENST00000846234.1/ENST00000846234.1, exon 1 of 1)	52495
chr1:24256260-24256760	22.2861	1.37716	0.337572	4.07961	4.5112e-05	0.000375779	chr1:24256260-24256760	LINC02800	Intron (ENST00000690803.1/57822, intron 2 of 15)	54023
chr1:24263068-24263568	13.7778	-0.901639	0.399603	-2.25634	0.0240493	0.0651428	chr1:24263068-24263568	GRHL3	Intron (ENST00000690803.1/57822, intron 2 of 15)	-55196
chr1:24266453-24266953	23.4315	2.82543	0.466735	6.05361	1.41635e-09	3.23849e-08	chr1:24266453-24266953	GRHL3	Intron (ENST00000690803.1/57822, intron 2 of 15)	-51811
chr1:24277429-24277929	78.945	-0.431663	0.233235	-1.85077	0.0642029	0.136214	chr1:24277429-24277929	GRHL3	Intron (ENST00000690803.1/57822, intron 2 of 15)	-40835
chr1:24286182-24286682	7.43577	0.48801	0.553462	0.88174	0.377917	0.502708	chr1:24286182-24286682	GRHL3	Intron (ENST00000690803.1/57822, intron 2 of 15)	-32082
chr1:24309672-24310172	30.4244	0.432121	0.29928	1.44387	0.148776	0.253651	chr1:24309672-24310172	GRHL3	Intron (ENST00000690803.1/57822, intron 2 of 15)	-8592
chr1:24316889-24317389	15.7885	0.0931577	0.358803	0.259634	0.795146	0.857581	chr1:24316889-24317389	GRHL3	Promoter (1-2kb)	-1375
chr1:24321600-24322100	382.512	0.720199	0.145383	4.95381	7.27747e-07	9.61107e-06	chr1:24321600-24322100	GRHL3-AS1	Promoter (<=1kb)	0
chr1:24324831-24325331	11.0265	-1.41686	0.442402	-3.20266	0.00136163	0.00677057	chr1:24324831-24325331	GRHL3	Promoter (1-2kb)	1791
chr1:24337332-24337832	33.596	2.01444	0.329019	6.12256	9.20816e-10	2.16816e-08	chr1:24337332-24337832	GRHL3	Promoter (<=1kb)	0
chr1:24338376-24338876	8.20178	-1.28107	0.53401	-2.39896	0.0164418	0.048832	chr1:24338376-24338876	GRHL3	Promoter (<=1kb)	878
chr1:24341246-24341746	16.1879	0.639776	0.429581	1.4893	0.136407	0.238028	chr1:24341246-24341746	GRHL3	Intron (ENST00000690803.1/57822, intron 8 of 15)	3748
chr1:24344147-24344647	19.5881	-1.60973	0.319972	-5.03085	4.88311e-07	6.69715e-06	chr1:24344147-24344647	GRHL3	Intron (ENST00000690803.1/57822, intron 11 of 15)	6649
chr1:24345351-24345851	9.64948	-1.50014	0.478316	-3.13631	0.0017109	0.00816735	chr1:24345351-24345851	GRHL3	Intron (ENST00000690803.1/57822, intron 12 of 15)	7853
chr1:24346310-24346810	9.5893	-1.51652	0.487407	-3.1114	0.00186204	0.00874773	chr1:24346310-24346810	GRHL3	Exon (ENST00000690803.1/57822, exon 13 of 16)	8812
chr1:24351249-24351749	78.3094	0.578301	0.209499	2.7604	0.00577304	0.0216844	chr1:24351249-24351749	GRHL3	Intron (ENST00000690803.1/57822, intron 15 of 15)	13751
chr1:24354130-24354630	7.36088	-0.731164	0.508664	-1.43742	0.150599	0.25594	chr1:24354130-24354630	GRHL3	3' UTR	16632
chr1:24358061-24358561	7.45058	-1.05298	0.540128	-1.9495	0.0512358	0.115247	chr1:24358061-24358561	GRHL3	3' UTR	20563
chr1:24363034-24363534	6.74763	0.174033	0.490219	0.35501	0.722582	0.802346	chr1:24363034-24363534	STPG1	Intron (ENST00000350501.9/57822, intron 15 of 15)	16289
chr1:24365180-24365680	160.333	0.397509	0.243697	1.63116	0.102857	0.193167	chr1:24365180-24365680	STPG1	Intron (ENST00000337248.9/90529, intron 7 of 8)	14143
chr1:24373059-24373559	28.6892	1.00762	0.298859	3.37158	0.000747392	0.00412805	chr1:24373059-24373559	STPG1	Intron (ENST00000337248.9/90529, intron 6 of 8)	6264
chr1:24373755-24374255	6.76349	-1.18375	0.507441	-2.33278	0.0196599	0.0559075	chr1:24373755-24374255	STPG1	Exon (ENST00000337248.9/90529, exon 6 of 9)	5568
chr1:24384575-24385075	19.0456	-0.304537	0.335696	-0.907179	0.364312	0.489444	chr1:24384575-24385075	STPG1	Intron (ENST00000337248.9/90529, intron 3 of 8)	-4752
chr1:24391230-24391730	118.847	0.188179	0.181435	1.03717	0.299658	0.424607	chr1:24391230-24391730	STPG1	Promoter (<=1kb)	0
chr1:24411922-24412422	10.9759	-1.65192	0.421768	-3.91666	8.97838e-05	0.000682422	chr1:24411922-24412422	STPG1	Promoter (<=1kb)	0
chr1:24413516-24414016	419.268	0.154105	0.142341	1.08265	0.278964	0.402981	chr1:24413516-24414016	STPG1	Promoter (<=1kb)	0
chr1:24415385-24415885	645.01	-0.352122	0.189378	-1.85936	0.0629766	0.134252	chr1:24415385-24415885	NIPAL3	Promoter (<=1kb)	0
chr1:24419237-24419737	59.2189	0.6961	0.252269	2.75936	0.00579148	0.0217354	chr1:24419237-24419737	STPG1	Promoter (2-3kb)	-2303
chr1:24431712-24432212	9.49684	1.09958	0.593576	1.85246	0.0639597	0.13582	chr1:24431712-24432212	STPG1	Intron (ENST00000374399.9/57185, intron 2 of 11)	-14778
chr1:24435720-24436220	16.562	0.369602	0.378165	0.977356	0.328393	0.454017	chr1:24435720-24436220	STPG1	Intron (ENST00000374399.9/57185, intron 2 of 11)	-18786
chr1:24479330-24479830	6.79031	-1.44439	0.553109	-2.6114	0.00901733	0.030685	chr1:24479330-24479830	RCAN3	Distal Intergenic	-22521
chr1:24481746-24482246	246.422	0.210725	0.179822	1.17185	0.241256	0.362004	chr1:24481746-24482246	RCAN3	Distal Intergenic	-20105
chr1:24486194-24486694	126.121	-0.308705	0.213447	-1.44629	0.148097	0.252838	chr1:24486194-24486694	RCAN3	Distal Intergenic	-15657
chr1:24487123-24487623	7.55276	0.250653	0.522389	0.47982	0.631355	0.729035	chr1:24487123-24487623	RCAN3	Distal Intergenic	-14728
chr1:24488094-24488594	14.5767	-0.157612	0.34022	-0.463265	0.643174	0.738653	chr1:24488094-24488594	RCAN3	Distal Intergenic	-13757
chr1:24490306-24490806	103.674	2.75528	0.259676	10.6104	2.66491e-26	6.776e-24	chr1:24490306-24490806	RCAN3	Distal Intergenic	-11545
chr1:24491878-24492378	15.2389	-2.43109	0.516581	-4.70612	2.52475e-06	2.92435e-05	chr1:24491878-24492378	RCAN3	Distal Intergenic	-9973
chr1:24498553-24499053	27.1389	-0.11574	0.332588	-0.347997	0.727842	0.806518	chr1:24498553-24499053	RCAN3	Exon (ENST00000782628.1/100750325, exon 3 of 4)	-3298
chr1:24502644-24503144	781.243	-0.233075	0.186815	-1.24762	0.212169	0.32919	chr1:24502644-24503144	RCAN3AS	Promoter (<=1kb)	0
chr1:24506905-24507405	78.3123	1.2954	0.261984	4.94459	7.63046e-07	1.00297e-05	chr1:24506905-24507405	RCAN3	Promoter (<=1kb)	-162
chr1:24527100-24527600	40.4138	-0.251631	0.254119	-0.990208	0.322072	0.447504	chr1:24527100-24527600	RCAN3	Intron (ENST00000538532.6/11123, intron 2 of 4)	-5514
chr1:24534957-24535457	299.34	-0.0187307	0.15123	-0.123855	0.90143	0.933892	chr1:24534957-24535457	RCAN3AS	Promoter (<=1kb)	0
chr1:24538763-24539263	9.84376	-0.343192	0.453479	-0.756798	0.449171	0.570383	chr1:24538763-24539263	RCAN3AS	3' UTR	-3363
chr1:24541124-24541624	77.0361	-0.475438	0.186679	-2.54682	0.010871	0.0354954	chr1:24541124-24541624	RCAN3AS	Intron (ENST00000715598.1/100506985, intron 2 of 4)	-5724
chr1:24545172-24545672	16.3098	-0.0848774	0.359309	-0.236224	0.813259	0.870854	chr1:24545172-24545672	RCAN3AS	Intron (ENST00000715598.1/100506985, intron 2 of 4)	-9772
chr1:24555840-24556340	202.371	1.53144	0.172468	8.87954	6.71397e-19	6.52567e-17	chr1:24555840-24556340	NCMAP-DT	Promoter (<=1kb)	0
chr1:24559264-24559764	48.9328	1.70981	0.327229	5.2251	1.74057e-07	2.63843e-06	chr1:24559264-24559764	NCMAP	Intron (ENST00000374392.3/400746, intron 1 of 3)	3177
chr1:24562563-24563063	9.13182	1.0305	0.558328	1.84569	0.0649373	0.137337	chr1:24562563-24563063	NCMAP	Intron (ENST00000374392.3/400746, intron 1 of 3)	6476
chr1:24565634-24566134	11.7736	0.0695339	0.375741	0.185058	0.853183	0.9002	chr1:24565634-24566134	NCMAP	Intron (ENST00000374392.3/400746, intron 1 of 3)	9547
chr1:24566246-24566746	7.83058	1.1022	0.494255	2.23002	0.0257462	0.0686236	chr1:24566246-24566746	NCMAP	Intron (ENST00000374392.3/400746, intron 1 of 3)	10159
chr1:24567866-24568366	12.8653	-0.52138	0.404818	-1.28794	0.197768	0.312765	chr1:24567866-24568366	NCMAP	Intron (ENST00000374392.3/400746, intron 1 of 3)	11779
chr1:24572211-24572711	85.947	1.55102	0.265293	5.84642	5.02254e-09	1.04078e-07	chr1:24572211-24572711	NCMAP	Intron (ENST00000374392.3/400746, intron 1 of 3)	16124
chr1:24584227-24584727	85.1083	1.62478	0.219276	7.40974	1.26543e-13	5.81103e-12	chr1:24584227-24584727	NCMAP	Intron (ENST00000374392.3/400746, intron 1 of 3)	-4737
chr1:24587135-24587635	118.575	-0.411965	0.180327	-2.28454	0.0223398	0.061545	chr1:24587135-24587635	NCMAP	Promoter (1-2kb)	-1829
chr1:24589323-24589823	7.81662	-0.705113	0.497827	-1.41638	0.156664	0.263524	chr1:24589323-24589823	NCMAP	Promoter (<=1kb)	0
chr1:24591263-24591763	25.7407	2.341	0.368352	6.35535	2.07952e-10	5.49867e-09	chr1:24591263-24591763	NCMAP	Promoter (1-2kb)	1799
chr1:24635139-24635639	58.2779	-0.267144	0.231472	-1.15411	0.248454	0.369996	chr1:24635139-24635639	SRRM1	Promoter (2-3kb)	2073
chr1:24639180-24640164	18.4406	-1.59138	0.330894	-4.80934	1.51427e-06	1.84978e-05	chr1:24639180-24640164	SRRM1	Promoter (1-2kb)	-1067
chr1:24640212-24640712	9.34723	0.150489	0.551618	0.272815	0.784996	0.850039	chr1:24640212-24640712	SRRM1	Promoter (<=1kb)	-519
chr1:24642927-24643427	1194.54	-0.438571	0.201693	-2.17445	0.0296715	0.0765431	chr1:24642927-24643427	SRRM1	Promoter (<=1kb)	0
chr1:24648886-24649386	7.4073	-0.423803	0.444525	-0.953384	0.340395	0.466049	chr1:24648886-24649386	SRRM1	Promoter (<=1kb)	268
chr1:24656853-24657353	10.5572	0.123339	0.426053	0.289492	0.772205	0.840486	chr1:24656853-24657353	SRRM1	Promoter (1-2kb)	1799
chr1:24662248-24662748	6.61997	-1.25841	0.534072	-2.35626	0.0184598	0.0532917	chr1:24662248-24662748	SRRM1	Exon (ENST00000705662.1/10250, exon 12 of 18)	-3807
chr1:24672601-24673101	8.92914	-0.206462	0.455181	-0.453582	0.65013	0.744312	chr1:24672601-24673101	SRRM1	3' UTR	3018
chr1:24674867-24675367	8.52869	-0.83876	0.44865	-1.86952	0.0615503	0.132016	chr1:24674867-24675367	SRRM1	Intron (ENST00000825015.1/ENST00000825015.1, intron 1 of 3)	5284
chr1:24675591-24676091	10.8038	-0.759145	0.401604	-1.89028	0.0587201	0.127468	chr1:24675591-24676091	SRRM1	Intron (ENST00000825015.1/ENST00000825015.1, intron 1 of 3)	6008
chr1:24676594-24677094	6.86918	-0.519744	0.504429	-1.03036	0.30284	0.427777	chr1:24676594-24677094	SRRM1	Intron (ENST00000825015.1/ENST00000825015.1, intron 1 of 3)	7011
chr1:24677248-24677748	10.0217	-0.644158	0.437601	-1.47202	0.141015	0.243901	chr1:24677248-24677748	SRRM1	Intron (ENST00000825015.1/ENST00000825015.1, intron 1 of 3)	7665
chr1:24678280-24678780	12.5655	0.112772	0.359602	0.313603	0.753823	0.826493	chr1:24678280-24678780	SRRM1	Exon (ENST00000825015.1/ENST00000825015.1, exon 1 of 4)	8697
chr1:24688477-24688977	79.7007	0.208066	0.19188	1.08435	0.278209	0.402197	chr1:24688477-24688977	SRRM1	Exon (ENST00000825014.1/ENST00000825014.1, exon 1 of 2)	18894
chr1:24694257-24694757	9.71311	-0.706434	0.458746	-1.53992	0.123579	0.221271	chr1:24694257-24694757	SRRM1	Intron (ENST00000825012.1/ENST00000825012.1, intron 3 of 3)	24674
chr1:24695403-24695903	15.4273	-0.370519	0.407703	-0.908796	0.363458	0.488636	chr1:24695403-24695903	SRRM1	Intron (ENST00000825012.1/ENST00000825012.1, intron 3 of 3)	25820
chr1:24697419-24697919	54.1695	2.60502	0.278135	9.36602	7.53202e-21	9.50534e-19	chr1:24697419-24697919	SRRM1	Intron (ENST00000825012.1/ENST00000825012.1, intron 3 of 3)	27836
chr1:24705226-24705726	133.083	3.22343	0.260214	12.3876	3.05048e-35	2.38885e-32	chr1:24705226-24705726	SRRM1	Intron (ENST00000641176.1/ENST00000641176.1, intron 2 of 3)	35643
chr1:24707708-24708208	7.78842	1.41036	0.52361	2.69353	0.00707	0.02539	chr1:24707708-24708208	CLIC4	Intron (ENST00000641176.1/ENST00000641176.1, intron 2 of 3)	-37174
chr1:24708866-24709366	41.1535	1.8604	0.316064	5.88617	3.95251e-09	8.34834e-08	chr1:24708866-24709366	CLIC4	Intron (ENST00000641176.1/ENST00000641176.1, intron 2 of 3)	-36016
chr1:24709983-24710483	66.381	0.173168	0.25402	0.681708	0.495423	0.612417	chr1:24709983-24710483	CLIC4	Intron (ENST00000641176.1/ENST00000641176.1, intron 2 of 3)	-34899
chr1:24713965-24714465	5.51965	-1.75444	0.612143	-2.86607	0.00415609	0.0167326	chr1:24713965-24714465	CLIC4	Exon (ENST00000641176.1/ENST00000641176.1, exon 3 of 4)	-30917
chr1:24714743-24715697	21.7849	0.770431	0.290961	2.64788	0.00809979	0.0282321	chr1:24714743-24715697	CLIC4	Intron (ENST00000641176.1/ENST00000641176.1, intron 3 of 3)	-29685
chr1:24722074-24722574	42.3639	0.526501	0.244614	2.15238	0.0313677	0.0798013	chr1:24722074-24722574	CLIC4	Exon (ENST00000825012.1/ENST00000825012.1, exon 1 of 4)	-22808
chr1:24724429-24724929	12.685	1.51444	0.403705	3.75137	0.000175874	0.00121719	chr1:24724429-24724929	CLIC4	Exon (ENST00000825073.1/ENST00000825073.1, exon 1 of 2)	-20453
chr1:24725012-24725512	5.53398	-1.90035	0.568808	-3.34092	0.000834998	0.00453041	chr1:24725012-24725512	CLIC4	Intron (ENST00000825072.1/ENST00000825072.1, intron 1 of 1)	-19870
chr1:24727442-24727942	50.842	2.04721	0.273306	7.49053	6.85949e-14	3.27635e-12	chr1:24727442-24727942	CLIC4	Intron (ENST00000825072.1/ENST00000825072.1, intron 1 of 1)	-17440
chr1:24730549-24731049	11.6518	-1.1977	0.43996	-2.7223	0.00648294	0.0237416	chr1:24730549-24731049	CLIC4	Exon (ENST00000825072.1/ENST00000825072.1, exon 2 of 2)	-14333
chr1:24735794-24736294	26.2503	1.81134	0.38892	4.65737	3.20273e-06	3.62272e-05	chr1:24735794-24736294	CLIC4	Distal Intergenic	-9088
chr1:24742353-24742853	54.9731	0.873923	0.233838	3.7373	0.000186006	0.00127749	chr1:24742353-24742853	CLIC4	Promoter (2-3kb)	-2529
chr1:24743384-24743884	15.5385	-0.0752006	0.343694	-0.218801	0.826805	0.88092	chr1:24743384-24743884	CLIC4	Promoter (1-2kb)	-1498
chr1:24744952-24745452	1053.54	0.165358	0.185998	0.88903	0.373987	0.498874	chr1:24744952-24745452	CLIC4	Promoter (<=1kb)	0
chr1:24748044-24748544	11.1079	-0.484953	0.392835	-1.23449	0.217019	0.33481	chr1:24748044-24748544	CLIC4	Promoter (2-3kb)	2597
chr1:24748674-24749662	10.5914	-0.871368	0.460038	-1.89412	0.0582085	0.126651	chr1:24748674-24749662	CLIC4	Intron (ENST00000497755.1/25932, intron 1 of 5)	3227
chr1:24770125-24770625	16.8788	1.58407	0.414282	3.82366	0.000131487	0.000949365	chr1:24770125-24770625	CLIC4	Intron (ENST00000497755.1/25932, intron 1 of 5)	24678
chr1:24807290-24807790	14.2676	1.44383	0.371267	3.88891	0.000100694	0.000754766	chr1:24807290-24807790	LOC105376876	Intron (ENST00000497755.1/25932, intron 3 of 5)	-49515
chr1:24817655-24818155	7.67942	-0.720902	0.524654	-1.37405	0.169425	0.279107	chr1:24817655-24818155	LOC105376876	Intron (ENST00000497755.1/25932, intron 4 of 5)	-39150
chr1:24830630-24831130	27.0235	-0.0334873	0.313127	-0.106945	0.914833	0.943122	chr1:24830630-24831130	LOC105376876	Intron (ENST00000497755.1/25932, intron 5 of 5)	-26175
chr1:24834878-24835378	31.0267	-0.845056	0.287619	-2.93811	0.00330217	0.0139215	chr1:24834878-24835378	LOC105376876	Intron (ENST00000497755.1/25932, intron 5 of 5)	-21927
chr1:24848038-24848538	685.144	0.297602	0.150026	1.98367	0.0472928	0.108562	chr1:24848038-24848538	LOC105376876	Distal Intergenic	-8767
chr1:24855626-24856126	11.311	-0.701911	0.435612	-1.61132	0.10711	0.199068	chr1:24855626-24856126	LOC105376876	Promoter (1-2kb)	-1179
chr1:24857423-24857923	13.685	-0.665392	0.421527	-1.57853	0.114445	0.20911	chr1:24857423-24857923	LOC105376876	Promoter (<=1kb)	118
chr1:24863378-24863878	8.6277	-1.80844	0.514759	-3.51317	0.000442791	0.00266032	chr1:24863378-24863878	LOC105376876	Exon (ENST00000718644.1/105376876, exon 2 of 2)	6073
chr1:24866764-24867264	9.25215	-1.11447	0.442862	-2.51651	0.0118523	0.0379439	chr1:24866764-24867264	LOC105376876	Distal Intergenic	9459
chr1:24870592-24871092	92.5352	1.70048	0.248902	6.83192	8.3784e-12	2.82421e-10	chr1:24870592-24871092	LOC105376876	Distal Intergenic	13287
chr1:24872408-24872908	12.2011	0.507574	0.403813	1.25695	0.208771	0.325375	chr1:24872408-24872908	LOC105376876	Distal Intergenic	15103
chr1:24876076-24876576	8.90779	0.0392491	0.496451	0.0790592	0.936986	0.958358	chr1:24876076-24876576	LOC105376876	Distal Intergenic	18771
chr1:24891851-24892351	10.7533	-0.591753	0.424035	-1.39553	0.162856	0.271144	chr1:24891851-24892351	MIR6731	Distal Intergenic	27065
chr1:24893274-24893774	9.19091	-1.30985	0.409847	-3.19594	0.00139376	0.00690149	chr1:24893274-24893774	MIR6731	Distal Intergenic	25642
chr1:24894343-24894843	7.43099	-0.843696	0.459797	-1.83493	0.0665159	0.139773	chr1:24894343-24894843	MIR6731	Distal Intergenic	24573
chr1:24898065-24898565	199.112	0.22883	0.157038	1.45717	0.14507	0.248996	chr1:24898065-24898565	MIR6731	Distal Intergenic	20851
chr1:24908536-24909036	17.2244	-0.404549	0.322404	-1.25479	0.209556	0.326262	chr1:24908536-24909036	MIR6731	Intron (ENST00000308873.11/864, intron 3 of 4)	10380
chr1:24909576-24910076	12.3457	-0.130034	0.391723	-0.331954	0.739924	0.815924	chr1:24909576-24910076	MIR6731	Intron (ENST00000308873.11/864, intron 3 of 4)	9340
chr1:24911083-24911583	604.32	0.102701	0.171472	0.598939	0.549214	0.659748	chr1:24911083-24911583	MIR6731	Intron (ENST00000308873.11/864, intron 3 of 4)	7833
chr1:24930159-24930659	782.546	-0.0799104	0.169877	-0.470402	0.638068	0.734524	chr1:24930159-24930659	RUNX3	Promoter (<=1kb)	0
chr1:24939432-24939932	23.3314	0.211847	0.282813	0.749071	0.453814	0.574717	chr1:24939432-24939932	RUNX3	Intron (ENST00000338888.4/864, intron 2 of 6)	-9156
chr1:24941849-24942349	18.7889	-0.224143	0.316485	-0.708228	0.478804	0.597495	chr1:24941849-24942349	RUNX3	Intron (ENST00000338888.4/864, intron 2 of 6)	-11573
chr1:24945840-24946340	11.1687	0.363773	0.444343	0.818677	0.412971	0.53645	chr1:24945840-24946340	RUNX3-AS1	Intron (ENST00000338888.4/864, intron 2 of 6)	-15005
chr1:24964892-24965392	971.849	-0.23072	0.198483	-1.16242	0.245065	0.36622	chr1:24964892-24965392	RUNX3	Promoter (<=1kb)	0
chr1:24971113-24971613	124.891	0.470351	0.179314	2.62306	0.00871448	0.0298856	chr1:24971113-24971613	RUNX3	Exon (ENST00000751467.1/ENST00000751467.1, exon 1 of 2)	-5992
chr1:24973188-24973688	30.6943	-0.309045	0.262694	-1.17645	0.239417	0.359976	chr1:24973188-24973688	RUNX3	Distal Intergenic	-8067
chr1:24976568-24977068	10.504	-0.669085	0.494331	-1.35352	0.175891	0.286932	chr1:24976568-24977068	RUNX3	Distal Intergenic	-11447
chr1:24978361-24978861	41.8077	0.778761	0.24043	3.23904	0.00119932	0.00609853	chr1:24978361-24978861	RUNX3	Distal Intergenic	-13240
chr1:24981474-24981974	238.178	0.632172	0.169268	3.73473	0.000187916	0.00128854	chr1:24981474-24981974	RUNX3	Distal Intergenic	-16353
chr1:24985025-24985525	150.794	-0.0386311	0.202415	-0.190851	0.848643	0.89693	chr1:24985025-24985525	RUNX3	Distal Intergenic	-19904
chr1:24986609-24987109	8.51804	-1.85339	0.470354	-3.94042	8.13393e-05	0.000627008	chr1:24986609-24987109	RUNX3	Distal Intergenic	-21488
chr1:24987428-24987928	7.80927	-0.881197	0.499334	-1.76475	0.0776065	0.15686	chr1:24987428-24987928	RUNX3	Distal Intergenic	-22307
chr1:24988079-24988579	119.005	0.922185	0.231395	3.98533	6.7387e-05	0.000532449	chr1:24988079-24988579	RUNX3	Distal Intergenic	-22958
chr1:24997458-24997958	753.452	0.186881	0.194098	0.962819	0.335639	0.461219	chr1:24997458-24997958	MIR4425	Distal Intergenic	-25545
chr1:25004284-25004784	72.2423	0.406018	0.213013	1.90607	0.0566406	0.124117	chr1:25004284-25004784	MIR4425	Distal Intergenic	-18719
chr1:25007299-25007799	54.0911	1.12095	0.262732	4.26651	1.98555e-05	0.000183052	chr1:25007299-25007799	MIR4425	Distal Intergenic	-15704
chr1:25009814-25010314	130.567	0.760776	0.200056	3.80282	0.000143059	0.00102105	chr1:25009814-25010314	MIR4425	Distal Intergenic	-13189
chr1:25012269-25012769	49.1863	0.386154	0.247408	1.5608	0.118572	0.214571	chr1:25012269-25012769	MIR4425	Distal Intergenic	-10734
chr1:25014017-25014517	10.1965	-0.474228	0.468118	-1.01305	0.311035	0.43617	chr1:25014017-25014517	MIR4425	Distal Intergenic	-8986
chr1:25015562-25016062	16.3172	-1.12353	0.353358	-3.17957	0.00147494	0.00722911	chr1:25015562-25016062	MIR4425	Distal Intergenic	-7441
chr1:25022307-25022807	1081.04	-0.144542	0.209946	-0.688471	0.491156	0.608613	chr1:25022307-25022807	MIR4425	Promoter (<=1kb)	-696
chr1:25037588-25038088	198.978	0.605788	0.17679	3.42659	0.000611221	0.00348583	chr1:25037588-25038088	LINC02793	Distal Intergenic	-3048
chr1:25040339-25040839	11.0209	-0.587886	0.411392	-1.42902	0.152999	0.258988	chr1:25040339-25040839	LINC02793	Promoter (<=1kb)	-297
chr1:25041238-25041738	23.3294	-0.288795	0.349514	-0.826277	0.408647	0.532402	chr1:25041238-25041738	LINC02793	Promoter (<=1kb)	102
chr1:25042261-25042761	29.3766	-0.834131	0.316386	-2.63643	0.00837827	0.0289816	chr1:25042261-25042761	LINC02793	Promoter (1-2kb)	1125
chr1:25045685-25046185	11.9713	-0.283207	0.420003	-0.674297	0.500122	0.616578	chr1:25045685-25046185	LINC02793	Intron (ENST00000648363.1/105376879, intron 2 of 2)	4549
chr1:25046786-25047286	14.9059	-0.190334	0.438795	-0.433765	0.664459	0.755914	chr1:25046786-25047286	LINC02793	Exon (ENST00000648363.1/105376879, exon 3 of 3)	5650
chr1:25047450-25047950	13.8839	-0.773653	0.396281	-1.95228	0.0509047	0.114688	chr1:25047450-25047950	LINC02793	Intron (ENST00000789033.1/ENST00000789033.1, intron 1 of 1)	6314
chr1:25049282-25049782	8.63071	-0.923398	0.509254	-1.81324	0.0697954	0.144885	chr1:25049282-25049782	LINC02793	Intron (ENST00000789033.1/ENST00000789033.1, intron 1 of 1)	8146
chr1:25051473-25051973	10.5552	-1.37155	0.467161	-2.93592	0.00332561	0.0140016	chr1:25051473-25051973	LINC02793	Intron (ENST00000789033.1/ENST00000789033.1, intron 1 of 1)	10337
chr1:25053537-25054037	11.2937	-0.772601	0.424564	-1.81975	0.0687971	0.143343	chr1:25053537-25054037	LINC02793	Intron (ENST00000789033.1/ENST00000789033.1, intron 1 of 1)	12401
chr1:25055211-25055711	10.7335	-1.64864	0.485312	-3.39706	0.000681131	0.00381849	chr1:25055211-25055711	LINC02793	Intron (ENST00000789033.1/ENST00000789033.1, intron 1 of 1)	14075
chr1:25056060-25056560	11.9183	-0.30674	0.46692	-0.656943	0.511218	0.626406	chr1:25056060-25056560	LINC02793	Intron (ENST00000789033.1/ENST00000789033.1, intron 1 of 1)	14924
chr1:25061576-25062076	9.07899	-0.854346	0.495996	-1.72249	0.0849813	0.167785	chr1:25061576-25062076	LINC02793	Intron (ENST00000789033.1/ENST00000789033.1, intron 1 of 1)	20440
chr1:25062611-25063111	14.9685	-1.09443	0.383125	-2.8566	0.00428207	0.017138	chr1:25062611-25063111	LINC02793	Intron (ENST00000789033.1/ENST00000789033.1, intron 1 of 1)	21475
chr1:25065199-25065699	26.9836	0.376899	0.331158	1.13813	0.255068	0.377303	chr1:25065199-25065699	LINC02793	Exon (ENST00000789034.1/ENST00000789034.1, exon 1 of 2)	24063
chr1:25067008-25067508	10.0522	-0.798319	0.436571	-1.82861	0.0674575	0.141292	chr1:25067008-25067508	LINC02793	Intron (ENST00000424084.1/ENST00000424084.1, intron 2 of 2)	25872
chr1:25068735-25069235	39.2737	-0.207438	0.278278	-0.745435	0.456009	0.576801	chr1:25068735-25069235	LINC02793	Intron (ENST00000424084.1/ENST00000424084.1, intron 2 of 2)	27599
chr1:25070997-25071497	10.1627	-0.675076	0.478996	-1.40935	0.15873	0.266103	chr1:25070997-25071497	LINC02793	Intron (ENST00000424084.1/ENST00000424084.1, intron 2 of 2)	29861
chr1:25080512-25081012	68.7734	3.58763	0.342519	10.4743	1.13419e-25	2.69117e-23	chr1:25080512-25081012	LINC02793	Intron (ENST00000424084.1/ENST00000424084.1, intron 2 of 2)	39376
chr1:25082796-25083296	7.11942	-0.990231	0.544155	-1.81976	0.0687957	0.143342	chr1:25082796-25083296	LINC02793	Intron (ENST00000424084.1/ENST00000424084.1, intron 2 of 2)	41660
chr1:25083908-25084408	11.4114	0.406569	0.477549	0.851364	0.394567	0.519075	chr1:25083908-25084408	LINC02793	Intron (ENST00000424084.1/ENST00000424084.1, intron 2 of 2)	42772
chr1:25087501-25088001	8.2239	-1.29184	0.553298	-2.3348	0.0195537	0.0556677	chr1:25087501-25088001	LOC124903880	Intron (ENST00000424084.1/ENST00000424084.1, intron 2 of 2)	44421
chr1:25088069-25088569	14.3302	0.0511052	0.433355	0.117929	0.906124	0.937152	chr1:25088069-25088569	LOC124903880	Intron (ENST00000424084.1/ENST00000424084.1, intron 2 of 2)	43853
chr1:25088902-25089402	16.2956	-0.513303	0.394472	-1.30124	0.193176	0.30727	chr1:25088902-25089402	LOC124903880	Intron (ENST00000424084.1/ENST00000424084.1, intron 2 of 2)	43020
chr1:25090972-25091472	18.9405	-0.0525503	0.324382	-0.162002	0.871305	0.912679	chr1:25090972-25091472	LOC124903880	Intron (ENST00000424084.1/ENST00000424084.1, intron 2 of 2)	40950
chr1:25095586-25096086	225.104	-0.538559	0.172001	-3.13114	0.00174131	0.00828316	chr1:25095586-25096086	LOC124903880	Intron (ENST00000424084.1/ENST00000424084.1, intron 2 of 2)	36336
chr1:25099339-25099839	257.662	-0.0460241	0.16338	-0.2817	0.778173	0.844885	chr1:25099339-25099839	LOC124903880	Exon (ENST00000791698.1/ENST00000791698.1, exon 1 of 2)	32583
chr1:25104242-25104742	7.29027	-1.7008	0.571929	-2.9738	0.00294138	0.0126672	chr1:25104242-25104742	LOC124903880	Intron (ENST00000814701.1/ENST00000814701.1, intron 1 of 1)	27680
chr1:25104816-25105316	7.20831	-0.847442	0.514216	-1.64803	0.0993473	0.188276	chr1:25104816-25105316	LOC124903880	Intron (ENST00000814701.1/ENST00000814701.1, intron 1 of 1)	27106
chr1:25106256-25106756	203.088	0.993083	0.190196	5.22137	1.776e-07	2.68482e-06	chr1:25106256-25106756	LOC124903880	Intron (ENST00000814701.1/ENST00000814701.1, intron 1 of 1)	25666
chr1:25109541-25110041	90.1325	1.54176	0.26821	5.74834	9.01246e-09	1.77931e-07	chr1:25109541-25110041	LOC124903880	Exon (ENST00000814702.1/ENST00000814702.1, exon 1 of 2)	22381
chr1:25117389-25117889	42.6931	1.15257	0.274922	4.19236	2.76072e-05	0.000244397	chr1:25117389-25117889	LOC124903880	Distal Intergenic	14533
chr1:25118588-25119088	15.7927	-0.459656	0.343687	-1.33742	0.181085	0.293002	chr1:25118588-25119088	LOC124903880	Distal Intergenic	13334
chr1:25120238-25120738	21.2134	1.68291	0.359072	4.68682	2.77478e-06	3.18181e-05	chr1:25120238-25120738	LOC124903880	Distal Intergenic	11684
chr1:25123503-25124003	25.1566	-1.72046	0.314582	-5.46905	4.52446e-08	7.76732e-07	chr1:25123503-25124003	LOC124903880	Distal Intergenic	8419
chr1:25140091-25140591	30.0331	0.607276	0.294126	2.06468	0.0389531	0.0938169	chr1:25140091-25140591	LOC124903880	Intron (ENST00000824734.1/124903880, intron 1 of 4)	-7669
chr1:25148635-25149135	39.1184	0.491031	0.265103	1.85223	0.063993	0.135876	chr1:25148635-25149135	LOC124903880	Intron (ENST00000824734.1/124903880, intron 1 of 4)	-16213
chr1:25193120-25193620	7.70644	-0.651963	0.511717	-1.27407	0.202639	0.318364	chr1:25193120-25193620	LOC124903880	Distal Intergenic	-18003
chr1:25195750-25196250	14.8898	-0.101898	0.39221	-0.259806	0.795014	0.857496	chr1:25195750-25196250	LOC124903880	Distal Intergenic	-20633
chr1:25196772-25197272	11.749	-1.33752	0.430616	-3.10606	0.00189599	0.00887589	chr1:25196772-25197272	LOC124903880	Distal Intergenic	-21655
chr1:25198684-25199184	41.1994	0.221151	0.249503	0.886367	0.37542	0.500304	chr1:25198684-25199184	LOC124903880	Distal Intergenic	-23567
chr1:25204756-25205256	38.4567	0.0204557	0.256799	0.0796565	0.93651	0.958034	chr1:25204756-25205256	SYF2	Distal Intergenic	27176
chr1:25216951-25217451	6.68685	-0.232102	0.687951	-0.337382	0.735829	0.81284	chr1:25216951-25217451	SYF2	Distal Intergenic	14981
chr1:25217568-25218068	9.54756	-1.34034	0.476249	-2.81436	0.00488746	0.0190238	chr1:25217568-25218068	SYF2	Distal Intergenic	14364
chr1:25218339-25218839	7.04836	-1.45249	0.536336	-2.70817	0.00676547	0.0245323	chr1:25218339-25218839	SYF2	Distal Intergenic	13593
chr1:25219176-25219676	8.58264	-1.2997	0.486151	-2.67346	0.0075074	0.0266242	chr1:25219176-25219676	SYF2	Distal Intergenic	12756
chr1:25227790-25228290	6.85704	-0.89492	0.460588	-1.94299	0.0520168	0.116515	chr1:25227790-25228290	SYF2	Exon (ENST00000236273.9/25949, exon 4 of 7)	4142
chr1:25232306-25232806	445.368	-0.184224	0.16035	-1.14889	0.250602	0.372405	chr1:25232306-25232806	LOC124903881	Promoter (<=1kb)	0
chr1:25239709-25240209	797.87	0.0516163	0.181331	0.284653	0.77591	0.843178	chr1:25239709-25240209	LOC124903881	Promoter (<=1kb)	0
chr1:25243796-25244296	8.61438	-1.34071	0.471822	-2.84155	0.00448943	0.0177837	chr1:25243796-25244296	RSRP1	Promoter (<=1kb)	0
chr1:25244719-25245219	10.7446	0.238142	0.461883	0.51559	0.606141	0.707981	chr1:25244719-25245219	RSRP1	Promoter (<=1kb)	0
chr1:25247327-25247827	662.643	-0.18235	0.183951	-0.991297	0.321541	0.446985	chr1:25247327-25247827	RSRP1	Promoter (<=1kb)	0
chr1:25256269-25256769	8.61023	-1.04054	0.47515	-2.18992	0.0285303	0.0742539	chr1:25256269-25256769	RSRP1	Intron (ENST00000764674.1/124903881, intron 1 of 1)	-8812
chr1:25259746-25260246	17.4274	0.133362	0.352908	0.377896	0.705508	0.788723	chr1:25259746-25260246	RSRP1	Intron (ENST00000473314.6/57035, intron 1 of 5)	7639
chr1:25266471-25266971	71.4352	0.44113	0.220249	2.00287	0.0451914	0.104931	chr1:25266471-25266971	RSRP1	Promoter (<=1kb)	914
chr1:25267752-25268252	103.983	-0.313546	0.197945	-1.584	0.113193	0.207426	chr1:25267752-25268252	RSRP1	Promoter (<=1kb)	0
chr1:25287095-25287595	6.89412	-0.571765	0.574356	-0.99549	0.319498	0.444863	chr1:25287095-25287595	RHD	Intron (ENST00000564398.5/6007, intron 2 of 6)	14547
chr1:25296504-25297004	4.26726	3.59243	1.06323	3.37878	0.000728089	0.00403865	chr1:25296504-25297004	RHD	Intron (ENST00000564398.5/6007, intron 3 of 6)	23956
chr1:25303199-25303699	4.0622	1.90963	1.0861	1.75824	0.0787061	0.158488	chr1:25303199-25303699	RHD	Exon (ENST00000564398.5/6007, exon 6 of 7)	30651
chr1:25329902-25330402	37.8929	-0.100822	0.273743	-0.36831	0.712642	0.794423	chr1:25329902-25330402	RSRP1	3' UTR	6816
chr1:25336809-25337309	104.098	0.145694	0.192135	0.75829	0.448277	0.569526	chr1:25336809-25337309	RSRP1	Promoter (<=1kb)	0
chr1:25338081-25338581	338.364	-0.0859705	0.187857	-0.457637	0.647213	0.742038	chr1:25338081-25338581	TMEM50A	Promoter (<=1kb)	0
chr1:25353215-25353715	5.44694	-1.76848	0.646313	-2.73627	0.00621409	0.0229736	chr1:25353215-25353715	TMEM50A	Intron (ENST00000498135.5/23585, intron 4 of 5)	10623
chr1:25357231-25357731	165.516	0.301148	0.20035	1.50311	0.132811	0.233387	chr1:25357231-25357731	TMEM50A	Intron (ENST00000498135.5/23585, intron 5 of 5)	14639
chr1:25361138-25361638	9.58433	0.298822	0.398659	0.749567	0.453516	0.574435	chr1:25361138-25361638	TMEM50A	3' UTR	18546
chr1:25369133-25369633	8.70818	-0.351884	0.499162	-0.704949	0.480842	0.599349	chr1:25369133-25369633	TMEM50A	Intron (ENST00000294413.13/6006, intron 9 of 9)	26541
chr1:25388744-25389244	12.7665	0.104268	0.517402	0.201522	0.84029	0.890821	chr1:25388744-25389244	RHCE	3' UTR	13458
chr1:25396380-25396880	7.74416	1.01032	0.518983	1.94673	0.051567	0.115777	chr1:25396380-25396880	RHCE	Intron (ENST00000294413.13/6006, intron 3 of 9)	5822
chr1:25402926-25403426	21.4377	0.042315	0.339262	0.124727	0.90074	0.933392	chr1:25402926-25403426	RHCE	Promoter (<=1kb)	-224
chr1:25427464-25427964	8.64539	-0.430056	0.484984	-0.886741	0.375218	0.500109	chr1:25427464-25427964	RHCE	Promoter (2-3kb)	2228
chr1:25430334-25430834	604.988	-0.360604	0.196506	-1.83508	0.0664934	0.13974	chr1:25430334-25430834	MACO1	Promoter (<=1kb)	-24
chr1:25435282-25435782	34.7023	0.01952	0.238439	0.0818656	0.934754	0.956854	chr1:25435282-25435782	MACO1	Intron (ENST00000399766.7/55219, intron 1 of 8)	4322
chr1:25442075-25442575	6.56233	1.55262	0.56719	2.73738	0.00619303	0.0229126	chr1:25442075-25442575	MACO1	Intron (ENST00000399766.7/55219, intron 1 of 8)	-6318
chr1:25447481-25447981	53.6956	0.613693	0.278032	2.20727	0.0272949	0.0717559	chr1:25447481-25447981	MACO1	Promoter (<=1kb)	-912
chr1:25467142-25467642	27.9195	-0.640104	0.277846	-2.30381	0.0212336	0.0592157	chr1:25467142-25467642	MACO1	Intron (ENST00000399766.7/55219, intron 4 of 8)	18249
chr1:25469071-25469571	16.621	-0.734291	0.325667	-2.25473	0.0241505	0.0653592	chr1:25469071-25469571	MACO1	Intron (ENST00000399766.7/55219, intron 4 of 8)	20178
chr1:25472492-25472992	28.9392	0.955801	0.281047	3.40085	0.000671759	0.00377448	chr1:25472492-25472992	MACO1	Intron (ENST00000399766.7/55219, intron 4 of 8)	23599
chr1:25473895-25474395	29.5934	0.0916637	0.280884	0.32634	0.744167	0.81919	chr1:25473895-25474395	MACO1	Intron (ENST00000399766.7/55219, intron 4 of 8)	25002
chr1:25476194-25476694	10.601	-0.743792	0.436866	-1.70256	0.0886501	0.173202	chr1:25476194-25476694	MACO1	Intron (ENST00000399766.7/55219, intron 4 of 8)	27301
chr1:25477329-25477829	12.3425	0.569521	0.370233	1.53828	0.123981	0.221827	chr1:25477329-25477829	MACO1	Intron (ENST00000399766.7/55219, intron 4 of 8)	28436
chr1:25486542-25487042	10.9988	-0.783076	0.440181	-1.77899	0.0752416	0.153319	chr1:25486542-25487042	MACO1	Intron (ENST00000399766.7/55219, intron 6 of 8)	37649
chr1:25487509-25488009	24.8525	-0.360587	0.312141	-1.15521	0.248005	0.369502	chr1:25487509-25488009	MACO1	Intron (ENST00000399766.7/55219, intron 6 of 8)	38616
chr1:25497366-25497866	12.4524	-0.176364	0.413323	-0.426698	0.669599	0.759944	chr1:25497366-25497866	LDLRAP1	Intron (ENST00000399766.7/55219, intron 8 of 8)	-45738
chr1:25501623-25502123	63.5953	2.85876	0.324625	8.80633	1.29305e-18	1.20886e-16	chr1:25501623-25502123	LDLRAP1	Distal Intergenic	-41481
chr1:25503715-25504215	65.7353	-0.265666	0.238848	-1.11228	0.266017	0.38912	chr1:25503715-25504215	LDLRAP1	Distal Intergenic	-39389
chr1:25506842-25507342	39.8075	0.640396	0.377435	1.69671	0.0897524	0.174815	chr1:25506842-25507342	LDLRAP1	Distal Intergenic	-36262
chr1:25517318-25517818	9.38682	-0.953741	0.463779	-2.05646	0.0397385	0.0952008	chr1:25517318-25517818	LDLRAP1	Distal Intergenic	-25786
chr1:25517901-25518401	12.5021	1.03292	0.482399	2.14121	0.0322569	0.081477	chr1:25517901-25518401	LDLRAP1	Distal Intergenic	-25203
chr1:25519099-25519599	11.2953	0.464781	0.411812	1.12863	0.259056	0.381657	chr1:25519099-25519599	LDLRAP1	Distal Intergenic	-24005
chr1:25520256-25520756	52.0657	-0.275011	0.238576	-1.15272	0.249025	0.370674	chr1:25520256-25520756	LDLRAP1	Distal Intergenic	-22848
chr1:25521610-25522110	8.50693	-0.878123	0.515949	-1.70196	0.0887631	0.173379	chr1:25521610-25522110	LDLRAP1	Distal Intergenic	-21494
chr1:25523471-25523971	41.0569	1.0537	0.286951	3.67204	0.000240623	0.00159059	chr1:25523471-25523971	LDLRAP1	Distal Intergenic	-19633
chr1:25528686-25529186	11.1582	-1.53025	0.430201	-3.55707	0.000375013	0.00231397	chr1:25528686-25529186	LDLRAP1	Distal Intergenic	-14418
chr1:25529408-25529908	23.913	-1.14384	0.324075	-3.52956	0.000416252	0.00252563	chr1:25529408-25529908	LDLRAP1	Distal Intergenic	-13696
chr1:25532968-25533468	13.5595	0.0481656	0.44211	0.108945	0.913246	0.94203	chr1:25532968-25533468	LDLRAP1	Distal Intergenic	-10136
chr1:25533915-25534692	15.0775	-0.308926	0.368763	-0.837735	0.40218	0.526373	chr1:25533915-25534692	LDLRAP1	Distal Intergenic	-8912
chr1:25538411-25538911	12.3087	-0.34279	0.400259	-0.85642	0.391766	0.516389	chr1:25538411-25538911	LDLRAP1	Distal Intergenic	-4693
chr1:25541743-25542243	12.5528	-0.587909	0.396813	-1.48158	0.138453	0.240555	chr1:25541743-25542243	LDLRAP1	Promoter (1-2kb)	-1361
chr1:25543325-25543825	403.122	0.584391	0.150109	3.89311	9.8966e-05	0.000743577	chr1:25543325-25543825	LDLRAP1	Promoter (<=1kb)	0
chr1:25549520-25550020	533.088	0.317329	0.182831	1.73564	0.0826281	0.164296	chr1:25549520-25550020	LDLRAP1	Promoter (<=1kb)	0
chr1:25552319-25553312	38.4934	-0.350805	0.271627	-1.29149	0.196533	0.31129	chr1:25552319-25553312	LDLRAP1	Promoter (<=1kb)	-52
chr1:25554022-25554522	9.25581	-0.636838	0.480641	-1.32498	0.185179	0.297891	chr1:25554022-25554522	LDLRAP1	Promoter (<=1kb)	-359
chr1:25555408-25555908	8.76931	-0.476905	0.505233	-0.943932	0.345204	0.470837	chr1:25555408-25555908	LDLRAP1	Promoter (<=1kb)	527
chr1:25556616-25557116	122.797	1.10588	0.179305	6.16758	6.93432e-10	1.66882e-08	chr1:25556616-25557116	LDLRAP1	Promoter (1-2kb)	1735
chr1:25559929-25560429	69.7887	1.10551	0.223869	4.93821	7.88433e-07	1.03317e-05	chr1:25559929-25560429	LDLRAP1	Promoter (2-3kb)	-2387
chr1:25562426-25562926	350.251	1.16194	0.184259	6.30602	2.86296e-10	7.37427e-09	chr1:25562426-25562926	LDLRAP1	Promoter (<=1kb)	0
chr1:25566574-25567074	167.288	1.05797	0.189429	5.58505	2.33633e-08	4.24961e-07	chr1:25566574-25567074	LDLRAP1	Promoter (1-2kb)	1983
chr1:25572683-25573183	101.604	-0.166876	0.175465	-0.951051	0.341579	0.467228	chr1:25572683-25573183	LDLRAP1	Intron (ENST00000718287.1/26119, intron 4 of 5)	8092
chr1:25577300-25577800	23.6724	0.127222	0.361422	0.352003	0.724836	0.80406	chr1:25577300-25577800	LDLRAP1	Intron (ENST00000718287.1/26119, intron 4 of 5)	-3678
chr1:25580978-25581478	16.3937	0.320837	0.367642	0.872689	0.382833	0.507486	chr1:25580978-25581478	LDLRAP1	Promoter (<=1kb)	0
chr1:25584679-25585179	7.918	-0.512012	0.517473	-0.989447	0.322445	0.447882	chr1:25584679-25585179	LDLRAP1	Intron (ENST00000718287.1/26119, intron 4 of 5)	3201
chr1:25586169-25586669	13.0767	0.380953	0.436423	0.872898	0.382719	0.507384	chr1:25586169-25586669	LDLRAP1	Intron (ENST00000718287.1/26119, intron 5 of 5)	4691
chr1:25587233-25587733	66.632	1.74709	0.275701	6.33691	2.34424e-10	6.14656e-09	chr1:25587233-25587733	LDLRAP1	Intron (ENST00000718287.1/26119, intron 5 of 5)	5755
chr1:25590491-25590991	14.0971	0.872004	0.440052	1.98159	0.047525	0.108955	chr1:25590491-25590991	LDLRAP1	3' UTR	9013
chr1:25608482-25608982	255.059	0.184357	0.170932	1.07854	0.280791	0.404967	chr1:25608482-25608982	MAN1C1	Distal Intergenic	-7809
chr1:25610782-25611282	84.7257	0.706033	0.206747	3.41497	0.000637901	0.00361332	chr1:25610782-25611282	MAN1C1	Distal Intergenic	-5509
chr1:25616418-25616918	838.913	0.292794	0.158077	1.85222	0.063994	0.135876	chr1:25616418-25616918	MAN1C1	Promoter (<=1kb)	0
chr1:25629125-25629625	26.9687	0.399334	0.261502	1.52708	0.126741	0.225463	chr1:25629125-25629625	MAN1C1	Intron (ENST00000374332.9/57134, intron 1 of 11)	11275
chr1:25632002-25632502	81.8663	-1.26404	0.215076	-5.87718	4.17312e-09	8.77651e-08	chr1:25632002-25632502	MAN1C1	Intron (ENST00000374332.9/57134, intron 1 of 11)	14152
chr1:25642681-25643181	414.439	-0.215396	0.16339	-1.3183	0.187404	0.300627	chr1:25642681-25643181	MAN1C1	Intron (ENST00000374332.9/57134, intron 1 of 11)	24831
chr1:25643802-25644302	8.17011	-0.768004	0.460652	-1.66721	0.0954723	0.182947	chr1:25643802-25644302	MAN1C1	Intron (ENST00000374332.9/57134, intron 1 of 11)	25952
chr1:25644928-25645428	10.4439	-0.771641	0.426737	-1.80823	0.07057	0.146093	chr1:25644928-25645428	MAN1C1	Exon (ENST00000436991.1/ENST00000436991.1, exon 2 of 2)	27078
chr1:25647109-25647609	9.29213	-0.786984	0.476922	-1.65013	0.0989163	0.187724	chr1:25647109-25647609	MAN1C1	Intron (ENST00000374332.9/57134, intron 1 of 11)	29259
chr1:25648835-25649335	17.2776	0.658117	0.348085	1.89068	0.0586671	0.127383	chr1:25648835-25649335	MAN1C1	Intron (ENST00000374332.9/57134, intron 1 of 11)	30985
chr1:25651146-25651646	14.0776	-0.441272	0.37326	-1.18221	0.237122	0.357469	chr1:25651146-25651646	MAN1C1	Intron (ENST00000374332.9/57134, intron 1 of 11)	33296
chr1:25653433-25653933	9.27713	-0.373241	0.480814	-0.776269	0.43759	0.559538	chr1:25653433-25653933	MAN1C1	Intron (ENST00000374332.9/57134, intron 1 of 11)	-32569
chr1:25656970-25657470	13.8759	-0.696513	0.376943	-1.84779	0.0646321	0.136869	chr1:25656970-25657470	MAN1C1	Intron (ENST00000374332.9/57134, intron 1 of 11)	-29032
chr1:25657887-25658387	8.86352	-0.846036	0.45127	-1.87479	0.0608214	0.13085	chr1:25657887-25658387	MAN1C1	Intron (ENST00000374332.9/57134, intron 1 of 11)	-28115
chr1:25658665-25659165	6.0437	-1.16863	0.566692	-2.0622	0.0391884	0.0942317	chr1:25658665-25659165	MAN1C1	Exon (ENST00000436991.1/ENST00000436991.1, exon 1 of 2)	-27337
chr1:25668910-25669410	15.1407	0.983863	0.42299	2.32597	0.02002	0.056671	chr1:25668910-25669410	MAN1C1	Intron (ENST00000374332.9/57134, intron 1 of 11)	-17092
chr1:25673950-25674450	21.4782	0.238832	0.309752	0.771044	0.440681	0.562432	chr1:25673950-25674450	MAN1C1	Intron (ENST00000374332.9/57134, intron 1 of 11)	-12052
chr1:25675985-25676485	603.467	-0.0785011	0.185878	-0.422326	0.672787	0.762511	chr1:25675985-25676485	MAN1C1	Intron (ENST00000374332.9/57134, intron 1 of 11)	-10017
chr1:25684154-25684654	8.50246	0.789387	0.493838	1.59847	0.109938	0.202876	chr1:25684154-25684654	MAN1C1	Promoter (1-2kb)	-1848
chr1:25689962-25690462	109.4	0.645308	0.216009	2.98741	0.00281349	0.0122235	chr1:25689962-25690462	MAN1C1	Intron (ENST00000374332.9/57134, intron 2 of 11)	3460
chr1:25692523-25693023	61.1209	1.96661	0.27692	7.10173	1.23205e-12	4.82412e-11	chr1:25692523-25693023	MAN1C1	Intron (ENST00000374332.9/57134, intron 2 of 11)	6021
chr1:25695057-25695557	17.9135	1.6021	0.451292	3.55002	0.0003852	0.00236613	chr1:25695057-25695557	MAN1C1	Intron (ENST00000374332.9/57134, intron 2 of 11)	8555
chr1:25695832-25696332	18.0714	2.0478	0.366775	5.58327	2.36042e-08	4.29003e-07	chr1:25695832-25696332	MAN1C1	Intron (ENST00000374332.9/57134, intron 2 of 11)	9330
chr1:25697808-25698308	35.0744	-0.21453	0.289866	-0.7401	0.459239	0.579741	chr1:25697808-25698308	MAN1C1	Intron (ENST00000374332.9/57134, intron 2 of 11)	-11294
chr1:25700582-25701082	18.0331	0.285656	0.348474	0.819736	0.412366	0.535917	chr1:25700582-25701082	MAN1C1	Intron (ENST00000374332.9/57134, intron 2 of 11)	-8520
chr1:25704293-25704793	75.7061	0.28429	0.205134	1.38588	0.165785	0.27469	chr1:25704293-25704793	MAN1C1	Intron (ENST00000374332.9/57134, intron 2 of 11)	-4809
chr1:25706584-25707084	8.4663	-0.751152	0.455039	-1.65074	0.0987912	0.187556	chr1:25706584-25707084	MAN1C1	Promoter (2-3kb)	-2518
chr1:25708028-25708528	118.169	3.94796	0.350717	11.2568	2.1439e-29	7.91312e-27	chr1:25708028-25708528	MAN1C1	Promoter (1-2kb)	-1074
chr1:25711448-25711948	200.826	1.23004	0.233541	5.2669	1.38743e-07	2.14834e-06	chr1:25711448-25711948	MAN1C1	Promoter (1-2kb)	1846
chr1:25726216-25726716	6.96376	-0.933383	0.53957	-1.72986	0.0836545	0.165826	chr1:25726216-25726716	MAN1C1	Intron (ENST00000374332.9/57134, intron 2 of 11)	16614
chr1:25727909-25728409	14.8502	-1.02327	0.363249	-2.81699	0.00484766	0.0189003	chr1:25727909-25728409	MAN1C1	Intron (ENST00000374332.9/57134, intron 2 of 11)	18307
chr1:25730690-25731190	264.945	0.338914	0.16733	2.02543	0.0428234	0.100755	chr1:25730690-25731190	MAN1C1	Intron (ENST00000374332.9/57134, intron 2 of 11)	21088
chr1:25732751-25733251	10.0334	-1.51246	0.48754	-3.10223	0.00192068	0.00896961	chr1:25732751-25733251	MAN1C1	Intron (ENST00000374332.9/57134, intron 2 of 11)	23149
chr1:25736769-25737269	6.72848	-1.34629	0.56612	-2.3781	0.0174021	0.0509754	chr1:25736769-25737269	MAN1C1	Intron (ENST00000374332.9/57134, intron 2 of 11)	27167
chr1:25738393-25738893	10.7875	-1.19818	0.411533	-2.9115	0.00359698	0.0148993	chr1:25738393-25738893	MAN1C1	Intron (ENST00000374332.9/57134, intron 2 of 11)	28791
chr1:25739011-25739511	9.24358	-0.837356	0.510287	-1.64095	0.100807	0.190306	chr1:25739011-25739511	MAN1C1	Intron (ENST00000374332.9/57134, intron 2 of 11)	29409
chr1:25741486-25741986	7.5058	-1.35092	0.539467	-2.50417	0.0122737	0.0389781	chr1:25741486-25741986	MAN1C1	Intron (ENST00000374332.9/57134, intron 2 of 11)	-30083
chr1:25743580-25744455	16.4341	-0.558925	0.365804	-1.52794	0.126529	0.225192	chr1:25743580-25744455	MAN1C1	Intron (ENST00000374332.9/57134, intron 2 of 11)	-27614
chr1:25744716-25745216	6.37603	-1.14614	0.551903	-2.0767	0.0378294	0.091804	chr1:25744716-25745216	MAN1C1	Intron (ENST00000374332.9/57134, intron 2 of 11)	-26853
chr1:25746670-25747170	15.7686	0.185588	0.360003	0.515518	0.606191	0.708028	chr1:25746670-25747170	MAN1C1	5' UTR	-24899
chr1:25748182-25748682	12.5371	-0.0950085	0.411098	-0.231109	0.81723	0.873791	chr1:25748182-25748682	MAN1C1	Intron (ENST00000374332.9/57134, intron 3 of 11)	-23387
chr1:25751425-25751925	11.706	-0.602328	0.408774	-1.4735	0.140616	0.243381	chr1:25751425-25751925	MAN1C1	Intron (ENST00000374332.9/57134, intron 4 of 11)	-20144
chr1:25754008-25754508	9.05633	-0.370679	0.448046	-0.827324	0.408053	0.531807	chr1:25754008-25754508	MAN1C1	Intron (ENST00000374332.9/57134, intron 5 of 11)	-17561
chr1:25754834-25755334	43.1537	0.528091	0.26544	1.98949	0.0466467	0.107439	chr1:25754834-25755334	MAN1C1	Intron (ENST00000374332.9/57134, intron 5 of 11)	-16735
chr1:25756769-25757269	8.90514	-0.457518	0.451598	-1.01311	0.311008	0.436142	chr1:25756769-25757269	MAN1C1	Intron (ENST00000374332.9/57134, intron 5 of 11)	-14800
chr1:25758012-25758512	7.78091	-0.453342	0.546922	-0.828898	0.407162	0.531032	chr1:25758012-25758512	MAN1C1	Intron (ENST00000374332.9/57134, intron 5 of 11)	-13557
chr1:25759013-25759513	12.8135	-0.501418	0.380209	-1.3188	0.187237	0.300423	chr1:25759013-25759513	MAN1C1	Exon (ENST00000473891.1/57134, exon 5 of 5)	-12556
chr1:25765830-25766330	27.6735	0.567995	0.291768	1.94674	0.0515662	0.115777	chr1:25765830-25766330	MAN1C1	Intron (ENST00000374332.9/57134, intron 7 of 11)	-5739
chr1:25767517-25768017	10.2695	-0.631394	0.447285	-1.41161	0.158064	0.265261	chr1:25767517-25768017	MAN1C1	Intron (ENST00000374332.9/57134, intron 7 of 11)	-4052
chr1:25769464-25769964	14.4566	-0.691797	0.377495	-1.8326	0.0668621	0.140331	chr1:25769464-25769964	MAN1C1	Promoter (2-3kb)	-2105
chr1:25771333-25771833	51.1301	0.981368	0.251114	3.90806	9.30383e-05	0.000704513	chr1:25771333-25771833	MAN1C1	Promoter (<=1kb)	-236
chr1:25774839-25775339	396.512	0.498726	0.186333	2.67653	0.00743883	0.0264257	chr1:25774839-25775339	MAN1C1	Promoter (2-3kb)	-2250
chr1:25778143-25778643	7.32178	-0.423533	0.608196	-0.696376	0.486193	0.604127	chr1:25778143-25778643	MAN1C1	Promoter (<=1kb)	554
chr1:25779558-25780058	8.26904	-0.995982	0.493166	-2.01957	0.0434283	0.101811	chr1:25779558-25780058	MAN1C1	Promoter (<=1kb)	-656
chr1:25780770-25781270	16.3893	-0.323793	0.358062	-0.904293	0.36584	0.490929	chr1:25780770-25781270	MAN1C1	Promoter (<=1kb)	56
chr1:25782064-25783042	17.5145	-0.308335	0.395224	-0.780154	0.4353	0.55735	chr1:25782064-25783042	MAN1C1	Promoter (1-2kb)	1350
chr1:25786336-25786836	5.96659	-0.830295	0.539182	-1.53992	0.123581	0.221271	chr1:25786336-25786836	MAN1C1	Distal Intergenic	5622
chr1:25787107-25787607	27.4371	1.63731	0.296141	5.52883	3.2238e-08	5.70759e-07	chr1:25787107-25787607	MAN1C1	Distal Intergenic	6393
chr1:25793494-25793994	14.4528	-0.886707	0.357803	-2.4782	0.0132049	0.0412479	chr1:25793494-25793994	SELENON	Distal Intergenic	-6199
chr1:25794227-25794727	8.55592	0.0768191	0.455257	0.168738	0.866003	0.90898	chr1:25794227-25794727	SELENON	Distal Intergenic	-5466
chr1:25799046-25799546	30.8278	-0.464703	0.27258	-1.70483	0.0882257	0.172538	chr1:25799046-25799546	SELENON	Promoter (<=1kb)	-647
chr1:25801963-25802463	9.29353	-0.106062	0.445384	-0.238136	0.811776	0.869794	chr1:25801963-25802463	SELENON	Promoter (1-2kb)	1732
chr1:25802885-25803385	42.1851	-0.428094	0.25678	-1.66716	0.0954828	0.182959	chr1:25802885-25803385	SELENON	Promoter (2-3kb)	2654
chr1:25804176-25804676	26.634	0.504073	0.278825	1.80785	0.07063	0.146175	chr1:25804176-25804676	SELENON	Intron (ENST00000361547.7/57190, intron 3 of 12)	3945
chr1:25805092-25805592	10.5348	-0.881005	0.449439	-1.96023	0.0499685	0.113115	chr1:25805092-25805592	SELENON	Exon (ENST00000361547.7/57190, exon 4 of 13)	4861
chr1:25805942-25806442	15.741	-0.741937	0.370539	-2.00232	0.0452509	0.105035	chr1:25805942-25806442	SELENON	Intron (ENST00000361547.7/57190, intron 4 of 12)	-5028
chr1:25810782-25811282	211.47	-0.1367	0.136594	-1.00077	0.316936	0.442266	chr1:25810782-25811282	SELENON	Promoter (<=1kb)	-188
chr1:25814013-25814513	68.5532	1.54979	0.25851	5.99509	2.03374e-09	4.52482e-08	chr1:25814013-25814513	MTFR1L	Promoter (<=1kb)	40
chr1:25819709-25820209	747.218	0.215666	0.184457	1.1692	0.242325	0.363193	chr1:25819709-25820209	MTFR1L	Promoter (<=1kb)	0
chr1:25823158-25823658	10.3144	-0.509762	0.474702	-1.07386	0.282887	0.407069	chr1:25823158-25823658	MTFR1L	Promoter (<=1kb)	162
chr1:25826548-25827048	7.53238	-0.595212	0.489141	-1.21685	0.223661	0.342355	chr1:25826548-25827048	MTFR1L	Promoter (<=1kb)	916
chr1:25837215-25837715	10.3626	-0.226729	0.504638	-0.44929	0.653222	0.746803	chr1:25837215-25837715	AUNIP	Promoter (<=1kb)	0
chr1:25859232-25859732	540.715	-0.128093	0.165467	-0.774133	0.438852	0.560723	chr1:25859232-25859732	AUNIP	Promoter (<=1kb)	0
chr1:25862219-25862719	11.5639	-1.79756	0.466781	-3.85097	0.000117651	0.000862222	chr1:25862219-25862719	AUNIP	Promoter (2-3kb)	-2761
chr1:25863338-25863838	10.5741	-1.36096	0.452106	-3.01026	0.00261025	0.0114949	chr1:25863338-25863838	AUNIP	Exon (ENST00000775351.1/ENST00000775351.1, exon 2 of 2)	-3880
chr1:25867560-25868060	6.84343	-0.974771	0.5515	-1.76749	0.0771464	0.156156	chr1:25867560-25868060	PAQR7	Intron (ENST00000775350.1/ENST00000775350.1, intron 1 of 1)	3193
chr1:25870165-25870665	45.3674	2.14252	0.322956	6.6341	3.2649e-11	9.9945e-10	chr1:25870165-25870665	PAQR7	Promoter (<=1kb)	588
chr1:25871471-25871971	11.3659	-0.807492	0.39029	-2.06896	0.0385502	0.0930823	chr1:25871471-25871971	PAQR7	Promoter (<=1kb)	-218
chr1:25875398-25875898	433.515	0.783366	0.146342	5.35296	8.6525e-08	1.40518e-06	chr1:25875398-25875898	PAQR7	Promoter (<=1kb)	0
chr1:25879718-25880218	11.6546	-0.912911	0.429331	-2.12636	0.0334735	0.0837333	chr1:25879718-25880218	PAQR7	Distal Intergenic	-4010
chr1:25880896-25881396	12.7967	-0.891186	0.437526	-2.03688	0.0416623	0.0986701	chr1:25880896-25881396	PAQR7	Distal Intergenic	-5188
chr1:25888540-25889040	21.5157	1.7321	0.379821	4.56031	5.10787e-06	5.48346e-05	chr1:25888540-25889040	STMN1	Exon (ENST00000453780.1/ENST00000453780.1, exon 1 of 1)	3567
chr1:25889405-25889905	13.5203	-0.610544	0.380915	-1.60284	0.108971	0.201576	chr1:25889405-25889905	STMN1	Promoter (2-3kb)	2702
chr1:25891596-25892096	8.46096	-0.434026	0.459424	-0.944717	0.344803	0.470455	chr1:25891596-25892096	STMN1	Promoter (<=1kb)	511
chr1:25892415-25892915	13.6573	0.152997	0.385007	0.397388	0.691081	0.777338	chr1:25892415-25892915	STMN1	Promoter (<=1kb)	0
chr1:25893784-25894284	12.0327	-0.323018	0.401783	-0.803962	0.421419	0.544403	chr1:25893784-25894284	STMN1	Promoter (1-2kb)	-1177
chr1:25895293-25895793	271.072	-0.526606	0.183946	-2.86283	0.00419874	0.0168673	chr1:25895293-25895793	STMN1	Promoter (2-3kb)	-2686
chr1:25897831-25898331	14.0447	-0.981873	0.398207	-2.46574	0.0136732	0.042386	chr1:25897831-25898331	STMN1	Intron (ENST00000426559.7/3925, intron 4 of 4)	-5224
chr1:25899124-25899624	18.753	-1.13238	0.389835	-2.90476	0.0036754	0.0151571	chr1:25899124-25899624	STMN1	Intron (ENST00000426559.7/3925, intron 4 of 4)	4189
chr1:25905509-25906009	780.005	-0.122392	0.166435	-0.735378	0.462109	0.582389	chr1:25905509-25906009	LOC105376885	Promoter (<=1kb)	0
chr1:25909087-25909587	9.94035	-1.15604	0.494437	-2.33808	0.0193829	0.0553005	chr1:25909087-25909587	STMN1	Promoter (2-3kb)	-2096
chr1:25916656-25917156	5.96107	-2.21399	0.640137	-3.45861	0.000542963	0.00315948	chr1:25916656-25917156	STMN1	Exon (ENST00000722475.1/ENST00000722475.1, exon 2 of 3)	-9665
chr1:25917948-25918448	44.0789	-0.158853	0.259916	-0.611171	0.541086	0.652603	chr1:25917948-25918448	STMN1	Intron (ENST00000722475.1/ENST00000722475.1, intron 1 of 2)	-10957
chr1:25919748-25920248	9.76426	-1.25627	0.443345	-2.83361	0.00460252	0.0181386	chr1:25919748-25920248	STMN1	Intron (ENST00000722475.1/ENST00000722475.1, intron 1 of 2)	-12757
chr1:25922452-25922952	328.027	1.15517	0.163293	7.07419	1.50328e-12	5.78386e-11	chr1:25922452-25922952	STMN1	Intron (ENST00000722475.1/ENST00000722475.1, intron 1 of 2)	-15461
chr1:25927248-25927748	38.3394	1.84415	0.310144	5.94611	2.74591e-09	5.96245e-08	chr1:25927248-25927748	STMN1	Intron (ENST00000722475.1/ENST00000722475.1, intron 1 of 2)	-20257
chr1:25944909-25945409	6.72135	-0.856928	0.506099	-1.6932	0.0904171	0.175722	chr1:25944909-25945409	STMN1	Intron (ENST00000722475.1/ENST00000722475.1, intron 1 of 2)	-37918
chr1:25954320-25955074	13.5842	0.204759	0.416606	0.491492	0.623078	0.722165	chr1:25954320-25955074	PAFAH2	Exon (ENST00000722475.1/ENST00000722475.1, exon 1 of 3)	29035
chr1:25971281-25971781	115.91	-0.397913	0.202306	-1.96689	0.0491964	0.111816	chr1:25971281-25971781	PAFAH2	Intron (ENST00000374282.8/5051, intron 10 of 10)	12328
chr1:25990644-25991144	166.987	-0.599404	0.1579	-3.7961	0.000146992	0.00104463	chr1:25990644-25991144	PAFAH2	5' UTR	6477
chr1:25992705-25993205	14.1508	0.643256	0.421184	1.52726	0.126697	0.225417	chr1:25992705-25993205	PAFAH2	Intron (ENST00000374282.8/5051, intron 1 of 10)	4416
chr1:25993840-25994340	9.35159	0.0788457	0.436422	0.180664	0.856631	0.902565	chr1:25993840-25994340	PAFAH2	Intron (ENST00000374282.8/5051, intron 1 of 10)	3281
chr1:25997946-25998446	754.375	-0.405829	0.185413	-2.18878	0.0286126	0.0744165	chr1:25997946-25998446	PAFAH2	Promoter (<=1kb)	0
chr1:26004371-26004871	26.0818	-0.786295	0.327748	-2.39908	0.0164361	0.0488158	chr1:26004371-26004871	LOC124900433	Promoter (1-2kb)	-1345
chr1:26005968-26006468	19.0723	1.53059	0.412471	3.71078	0.000206621	0.00139703	chr1:26005968-26006468	LOC124900433	Promoter (<=1kb)	0
chr1:26007420-26007920	8.78064	-0.508138	0.527615	-0.963085	0.335505	0.461091	chr1:26007420-26007920	LOC124900433	Promoter (1-2kb)	1204
chr1:26010035-26010535	36.5247	0.145641	0.258712	0.562948	0.57347	0.680747	chr1:26010035-26010535	LOC124900433	Intron (ENST00000847175.1/ENST00000847175.1, intron 1 of 4)	3819
chr1:26011396-26011896	7.54304	0.745824	0.510774	1.46018	0.144239	0.247983	chr1:26011396-26011896	LOC124900433	Intron (ENST00000847175.1/ENST00000847175.1, intron 1 of 4)	5180
chr1:26017083-26017583	79.0852	1.1771	0.225367	5.22306	1.75989e-07	2.66321e-06	chr1:26017083-26017583	EXTL1	Promoter (2-3kb)	-2301
chr1:26019639-26020139	109.57	1.09171	0.205517	5.312	1.08428e-07	1.71998e-06	chr1:26019639-26020139	EXTL1	Promoter (<=1kb)	0
chr1:26024144-26024644	11.1011	0.155759	0.459927	0.33866	0.734866	0.812116	chr1:26024144-26024644	EXTL1	Promoter (<=1kb)	955
chr1:26028061-26028561	22.6849	-0.983096	0.321164	-3.06104	0.00220567	0.0100379	chr1:26028061-26028561	EXTL1	Intron (ENST00000481377.5/2134, intron 1 of 5)	-3569
chr1:26031000-26031500	13.6939	-0.84407	0.398142	-2.12002	0.0340044	0.0847352	chr1:26031000-26031500	EXTL1	Promoter (<=1kb)	-630
chr1:26032779-26033279	14.2469	-0.644848	0.36909	-1.74713	0.0806149	0.161315	chr1:26032779-26033279	EXTL1	Promoter (<=1kb)	649
chr1:26035224-26035724	453.72	-0.0681934	0.171097	-0.398566	0.690213	0.776626	chr1:26035224-26035724	EXTL1	3' UTR	3094
chr1:26038074-26038574	16.1554	-0.406627	0.359726	-1.13038	0.258316	0.380792	chr1:26038074-26038574	EXTL1	3' UTR	5944
chr1:26041056-26041556	10.1408	-1.27988	0.452839	-2.82635	0.00470818	0.0184628	chr1:26041056-26041556	LOC105376910	Intron (ENST00000374278.7/7780, intron 5 of 6)	-3345
chr1:26042057-26042557	8.88595	-1.12803	0.498202	-2.2642	0.0235619	0.0641252	chr1:26042057-26042557	LOC105376910	Promoter (2-3kb)	-2344
chr1:26045858-26046358	110.609	1.09937	0.187204	5.8726	4.29002e-09	9.0058e-08	chr1:26045858-26046358	LOC105376910	Promoter (<=1kb)	0
chr1:26049716-26050216	11.7006	1.03867	0.458534	2.26521	0.0235	0.0639898	chr1:26049716-26050216	LOC105376910	Intron (ENST00000779164.1/105376910, intron 1 of 1)	3440
chr1:26051177-26051677	13.8413	-0.156742	0.391414	-0.400452	0.688824	0.77543	chr1:26051177-26051677	LOC105376910	3' UTR	4901
chr1:26053939-26054439	9.90651	-0.119981	0.468139	-0.256293	0.797725	0.85942	chr1:26053939-26054439	LOC105376910	Exon (ENST00000374272.4/84676, exon 8 of 9)	7663
chr1:26059833-26060333	6.78833	-0.34035	0.523381	-0.650292	0.515504	0.630129	chr1:26059833-26060333	TRIM63	Exon (ENST00000374272.4/84676, exon 4 of 9)	7297
chr1:26068804-26069304	11.3031	1.94588	0.461277	4.21846	2.45973e-05	0.000220852	chr1:26068804-26069304	TRIM63	Promoter (<=1kb)	-368
chr1:26070271-26070771	8.22193	1.18518	0.534654	2.21672	0.0266423	0.0704133	chr1:26070271-26070771	TRIM63	Promoter (1-2kb)	-1835
chr1:26075554-26076054	16.6661	0.14259	0.475984	0.299569	0.764506	0.834737	chr1:26075554-26076054	TRIM63	Intron (ENST00000840652.1/ENST00000840652.1, intron 1 of 1)	-7118
chr1:26081475-26081975	28.2249	1.35295	0.399478	3.3868	0.000707128	0.00393989	chr1:26081475-26081975	TRIM63	Distal Intergenic	-13039
chr1:26094461-26094961	9.57023	0.191849	0.487578	0.393473	0.69397	0.779617	chr1:26094461-26094961	PDIK1L	Distal Intergenic	-16204
chr1:26097656-26098156	83.031	-1.32082	0.286463	-4.61078	4.01159e-06	4.4282e-05	chr1:26097656-26098156	PDIK1L	Distal Intergenic	-13009
chr1:26102868-26103368	6.90642	-1.09116	0.523303	-2.08514	0.0370563	0.0903966	chr1:26102868-26103368	PDIK1L	Distal Intergenic	-7797
chr1:26104710-26105210	51.6147	0.0132879	0.225973	0.0588033	0.953109	0.969246	chr1:26104710-26105210	PDIK1L	Distal Intergenic	-5955
chr1:26105910-26106410	9.69733	-0.820638	0.394582	-2.07977	0.0375471	0.091277	chr1:26105910-26106410	PDIK1L	Distal Intergenic	-4755
chr1:26111422-26111922	774.133	-0.272002	0.167894	-1.62009	0.105214	0.196435	chr1:26111422-26111922	PDIK1L	Promoter (<=1kb)	0
chr1:26119844-26120344	18.6195	-0.264821	0.463197	-0.571725	0.567508	0.675616	chr1:26119844-26120344	PDIK1L	Intron (ENST00000619836.4/149420, intron 2 of 2)	8007
chr1:26123300-26123800	68.9249	-0.505429	0.203125	-2.48827	0.0128366	0.0403669	chr1:26123300-26123800	PDIK1L	3' UTR	11463
chr1:26126333-26126833	308.143	-0.544378	0.164396	-3.31139	0.000928354	0.00494328	chr1:26126333-26126833	PDIK1L	Exon (ENST00000846013.1/ENST00000846013.1, exon 1 of 2)	14496
chr1:26128525-26129025	9.07515	-0.225969	0.461069	-0.490098	0.624065	0.723012	chr1:26128525-26129025	PDIK1L	Distal Intergenic	16688
chr1:26131836-26132336	7.67396	0.394956	0.445539	0.886469	0.375365	0.500254	chr1:26131836-26132336	PDIK1L	Distal Intergenic	19999
chr1:26132462-26132962	62.6112	3.34607	0.349234	9.58118	9.59409e-22	1.39546e-19	chr1:26132462-26132962	PDIK1L	Distal Intergenic	20625
chr1:26138919-26139419	35.3931	-1.62457	0.403707	-4.02412	5.71881e-05	0.000461827	chr1:26138919-26139419	FAM110D	Distal Intergenic	-19660
chr1:26142096-26142596	13.1366	-0.974221	0.409465	-2.37925	0.0173477	0.0508574	chr1:26142096-26142596	FAM110D	Distal Intergenic	-16483
chr1:26145013-26145513	106.83	0.279923	0.191812	1.45936	0.144465	0.248265	chr1:26145013-26145513	FAM110D	Distal Intergenic	-13566
chr1:26156651-26157151	105.805	1.62727	0.219416	7.41638	1.20367e-13	5.55468e-12	chr1:26156651-26157151	FAM110D	Promoter (1-2kb)	-1928
chr1:26158942-26159442	23.909	-0.640394	0.352626	-1.81607	0.0693594	0.144194	chr1:26158942-26159442	FAM110D	Promoter (<=1kb)	0
chr1:26161522-26162022	294.63	0.890165	0.137378	6.47968	9.19183e-11	2.60116e-09	chr1:26161522-26162022	FAM110D	Promoter (2-3kb)	2443
chr1:26169594-26170094	528.37	-0.0602693	0.16982	-0.354902	0.722663	0.802402	chr1:26169594-26170094	ZNF593	Promoter (<=1kb)	0
chr1:26177155-26177655	45.1916	1.24907	0.281413	4.43858	9.05543e-06	9.13201e-05	chr1:26177155-26177655	CNKSR1	Promoter (<=1kb)	0
chr1:26178154-26178654	15.8562	-1.44381	0.371683	-3.88452	0.000102533	0.000766428	chr1:26178154-26178654	CNKSR1	Promoter (<=1kb)	642
chr1:26180410-26180910	10.6523	-1.03956	0.414751	-2.50646	0.0121948	0.0387749	chr1:26180410-26180910	CNKSR1	Promoter (<=1kb)	242
chr1:26181625-26182125	19.0075	-0.309268	0.304237	-1.01654	0.309374	0.434471	chr1:26181625-26182125	CNKSR1	Promoter (<=1kb)	0
chr1:26183315-26183815	13.2647	-1.1651	0.448656	-2.59686	0.00940802	0.0317262	chr1:26183315-26183815	CNKSR1	Promoter (<=1kb)	111
chr1:26184147-26184647	12.3001	-0.203709	0.416354	-0.489268	0.624652	0.723501	chr1:26184147-26184647	CNKSR1	Promoter (<=1kb)	943
chr1:26187135-26187635	9.50915	-1.36547	0.493985	-2.76419	0.00570637	0.02149	chr1:26187135-26187635	CNKSR1	Promoter (<=1kb)	0
chr1:26190079-26190579	18.4338	-0.502605	0.343201	-1.46446	0.143067	0.246527	chr1:26190079-26190579	CATSPER4	Promoter (<=1kb)	0
chr1:26191704-26192204	86.6206	0.459088	0.225582	2.03512	0.0418384	0.0989851	chr1:26191704-26192204	CATSPER4	Promoter (1-2kb)	1076
chr1:26193496-26193996	13.2326	-0.245105	0.395166	-0.620258	0.535088	0.647382	chr1:26193496-26193996	CATSPER4	Promoter (2-3kb)	2868
chr1:26201596-26202096	73.4657	0.2326	0.251597	0.924494	0.355229	0.480639	chr1:26201596-26202096	ZPLD2P	Exon (ENST00000338855.6/378807, exon 9 of 9)	-7645
chr1:26218865-26219365	5.93778	-0.460046	0.634697	-0.724828	0.468558	0.588352	chr1:26218865-26219365	ZPLD2P	Exon (ENST00000622820.1/ENST00000622820.1, exon 3 of 3)	-5722
chr1:26220431-26220931	9.7431	-0.321921	0.434368	-0.741125	0.458617	0.579176	chr1:26220431-26220931	ZPLD2P	Exon (ENST00000622820.1/ENST00000622820.1, exon 1 of 3)	-4156
chr1:26225142-26225642	227.953	1.71686	0.181986	9.43405	3.94538e-21	5.16907e-19	chr1:26225142-26225642	ZPLD2P	Promoter (<=1kb)	0
chr1:26231509-26232009	7.14528	-0.701494	0.531756	-1.3192	0.187101	0.300268	chr1:26231509-26232009	CEP85	Promoter (2-3kb)	-2191
chr1:26233808-26234308	996.746	-0.310212	0.188897	-1.64223	0.100542	0.189967	chr1:26233808-26234308	CEP85	Promoter (<=1kb)	0
chr1:26268940-26269440	7.48321	-0.403869	0.506661	-0.797119	0.425382	0.548002	chr1:26268940-26269440	CEP85	Promoter (<=1kb)	0
chr1:26276130-26276630	316.739	0.252732	0.160701	1.57268	0.115792	0.210873	chr1:26276130-26276630	SH3BGRL3	Exon (ENST00000640292.2/64793, exon 12 of 13)	-3456
chr1:26284413-26284913	395.262	-0.250304	0.19519	-1.28236	0.199718	0.315021	chr1:26284413-26284913	SH3BGRL3	Exon (ENST00000314675.11/91544, exon 7 of 11)	4291
chr1:26294084-26294584	9.45518	-0.594973	0.446427	-1.33274	0.182616	0.294842	chr1:26294084-26294584	UBXN11	Exon (ENST00000472155.5/91544, exon 8 of 14)	3442
chr1:26294639-26295139	8.6226	-0.869743	0.521086	-1.6691	0.0950982	0.182407	chr1:26294639-26295139	UBXN11	Promoter (2-3kb)	2887
chr1:26297816-26298316	20.7072	-0.0477826	0.363418	-0.131481	0.895395	0.929621	chr1:26297816-26298316	UBXN11	Promoter (<=1kb)	0
chr1:26300472-26300972	146.884	1.11596	0.322978	3.45523	0.000549814	0.00319241	chr1:26300472-26300972	UBXN11	Promoter (2-3kb)	2044
chr1:26302352-26302852	6.96467	-0.93834	0.533766	-1.75796	0.0787543	0.158556	chr1:26302352-26302852	UBXN11	Promoter (<=1kb)	164
chr1:26306465-26306965	533.871	-0.349987	0.181374	-1.92964	0.0536517	0.119228	chr1:26306465-26306965	UBXN11	Promoter (<=1kb)	0
chr1:26310916-26311416	7.07138	-1.90385	0.581311	-3.2751	0.00105624	0.00549971	chr1:26310916-26311416	UBXN11	Intron (ENST00000374217.7/91544, intron 1 of 14)	-3927
chr1:26313087-26313587	13.1338	-0.92299	0.501677	-1.83981	0.0657963	0.138671	chr1:26313087-26313587	CD52	Intron (ENST00000374217.7/91544, intron 1 of 14)	-4371
chr1:26314058-26314558	11.4584	-0.306603	0.515284	-0.595018	0.551831	0.661977	chr1:26314058-26314558	CD52	Intron (ENST00000374217.7/91544, intron 1 of 14)	-3400
chr1:26315268-26315768	145.605	0.705057	0.182775	3.85751	0.000114548	0.00084245	chr1:26315268-26315768	CD52	Promoter (2-3kb)	-2190
chr1:26319130-26319630	85.0555	0.0753037	0.202249	0.372331	0.709647	0.79204	chr1:26319130-26319630	UBXN11	Promoter (<=1kb)	-767
chr1:26322936-26323436	12.4882	-0.732781	0.44609	-1.64267	0.100451	0.189836	chr1:26322936-26323436	CRYBG2	Promoter (1-2kb)	1545
chr1:26324227-26324727	16.2287	0.116644	0.385096	0.302896	0.761969	0.832738	chr1:26324227-26324727	CRYBG2	Promoter (<=1kb)	254
chr1:26325588-26326088	8.71906	-0.770059	0.464724	-1.65702	0.0975145	0.185784	chr1:26325588-26326088	CRYBG2	Promoter (<=1kb)	-468
chr1:26328027-26328527	43.1311	0.725603	0.264321	2.74516	0.00604811	0.0224863	chr1:26328027-26328527	CRYBG2	Promoter (2-3kb)	-2907
chr1:26330727-26331227	8.4253	-0.243275	0.467008	-0.520922	0.602421	0.704928	chr1:26330727-26331227	CRYBG2	Intron (ENST00000475866.3/55057, intron 17 of 21)	5156
chr1:26336271-26336771	526.765	1.27615	0.149469	8.53787	1.36713e-17	1.1068e-15	chr1:26336271-26336771	CRYBG2	Promoter (<=1kb)	0
chr1:26344382-26344882	26.0308	-0.897238	0.292292	-3.06967	0.00214299	0.00980851	chr1:26344382-26344882	CRYBG2	Exon (ENST00000475866.3/55057, exon 4 of 22)	-5036
chr1:26345637-26346137	24.6274	-0.55816	0.310921	-1.79518	0.0726252	0.149278	chr1:26345637-26346137	CRYBG2	Exon (ENST00000475866.3/55057, exon 4 of 22)	-6291
chr1:26350728-26351228	10.4678	0.237469	0.426883	0.556286	0.578015	0.684618	chr1:26350728-26351228	CRYBG2	Promoter (2-3kb)	2868
chr1:26351903-26352403	12.6437	-0.185642	0.377852	-0.491307	0.623209	0.72228	chr1:26351903-26352403	CRYBG2	Promoter (1-2kb)	1693
chr1:26352554-26353054	8.17899	-0.891939	0.488295	-1.82664	0.0677538	0.14176	chr1:26352554-26353054	CRYBG2	Promoter (1-2kb)	1042
chr1:26356629-26357129	12.2121	-0.106632	0.447582	-0.23824	0.811695	0.869741	chr1:26356629-26357129	CRYBG2	Promoter (2-3kb)	-2499
chr1:26359102-26359602	63.1366	-0.772182	0.209376	-3.68802	0.000226004	0.00150916	chr1:26359102-26359602	CRYBG2	Promoter (<=1kb)	450
chr1:26363738-26364238	281.397	0.237787	0.167507	1.41956	0.155735	0.262443	chr1:26363738-26364238	CRYBG2	Intron (ENST00000403843.5/257101, intron 4 of 6)	-3658
chr1:26366038-26366538	6.917	-1.76551	0.591258	-2.98602	0.00282631	0.0122676	chr1:26366038-26366538	ZNF683	Intron (ENST00000403843.5/257101, intron 3 of 6)	4207
chr1:26367800-26368300	15.2921	-1.59316	0.43704	-3.64533	0.000267046	0.0017371	chr1:26367800-26368300	ZNF683	Promoter (2-3kb)	2445
chr1:26371798-26372298	26.0537	1.18487	0.310254	3.81904	0.000133974	0.000965192	chr1:26371798-26372298	ZNF683	Promoter (<=1kb)	402
chr1:26378324-26378824	593.935	0.165525	0.187897	0.880937	0.378352	0.503091	chr1:26378324-26378824	ZNF683	Distal Intergenic	-3802
chr1:26384034-26384534	35.3838	0.0919171	0.254676	0.360918	0.718161	0.79885	chr1:26384034-26384534	ZNF683	Distal Intergenic	-9512
chr1:26385764-26386264	66.3469	1.28011	0.25261	5.06754	4.02984e-07	5.6365e-06	chr1:26385764-26386264	ZNF683	Distal Intergenic	-11242
chr1:26387334-26387834	54.814	2.53262	0.27601	9.17582	4.48166e-20	5.07477e-18	chr1:26387334-26387834	ZNF683	Distal Intergenic	-12812
chr1:26389498-26389998	186.805	0.945456	0.199473	4.73976	2.1397e-06	2.52036e-05	chr1:26389498-26389998	ZNF683	Distal Intergenic	-14976
chr1:26391411-26391911	230.583	0.515232	0.169695	3.03622	0.00239568	0.0107321	chr1:26391411-26391911	ZNF683	Distal Intergenic	-16889
chr1:26392926-26393426	8.85354	-1.04871	0.488383	-2.14732	0.0317676	0.080572	chr1:26392926-26393426	LIN28A	Distal Intergenic	-17391
chr1:26396225-26396725	103.287	-0.0751224	0.187333	-0.40101	0.688413	0.775073	chr1:26396225-26396725	LIN28A	Distal Intergenic	-14092
chr1:26399068-26399568	26.3927	-1.02283	0.278481	-3.67288	0.000239833	0.0015864	chr1:26399068-26399568	LIN28A	Distal Intergenic	-11249
chr1:26400005-26400505	14.4496	-1.46141	0.371715	-3.93154	8.44045e-05	0.000647313	chr1:26400005-26400505	LIN28A	Distal Intergenic	-10312
chr1:26401056-26401556	11.9147	-0.812806	0.385105	-2.11061	0.0348058	0.0862273	chr1:26401056-26401556	LIN28A	Distal Intergenic	-9261
chr1:26409355-26409855	48.5797	0.377561	0.228935	1.64921	0.0991055	0.187951	chr1:26409355-26409855	LIN28A	Promoter (<=1kb)	-962
chr1:26416957-26417457	179.055	0.0246058	0.189962	0.12953	0.896939	0.930718	chr1:26416957-26417457	LIN28A	Intron (ENST00000254231.4/79727, intron 2 of 4)	6140
chr1:26419353-26419853	6.2064	-1.5371	0.58591	-2.62343	0.00870487	0.0298601	chr1:26419353-26419853	LIN28A	Intron (ENST00000254231.4/79727, intron 2 of 4)	8536
chr1:26431996-26432496	783.811	-0.249372	0.195204	-1.27749	0.201428	0.316974	chr1:26431996-26432496	LOC124903883	Promoter (<=1kb)	0
chr1:26434070-26434570	10.1349	-1.34483	0.405061	-3.32007	0.000899957	0.00481735	chr1:26434070-26434570	DHDDS	Promoter (1-2kb)	1179
chr1:26440481-26440981	5.17324	-0.428251	0.6039	-0.709142	0.478236	0.597022	chr1:26440481-26440981	DHDDS	Promoter (1-2kb)	-1242
chr1:26464605-26465105	6.76377	-1.83205	0.54456	-3.36427	0.000767461	0.00422112	chr1:26464605-26465105	DHDDS-AS1	Promoter (2-3kb)	2177
chr1:26467654-26468154	6.30889	-1.41861	0.566745	-2.50309	0.0123116	0.0390715	chr1:26467654-26468154	DHDDS-AS1	Promoter (<=1kb)	0
chr1:26472823-26473323	830.236	-0.269019	0.167882	-1.60243	0.10906	0.201693	chr1:26472823-26473323	HMGN2	Promoter (<=1kb)	0
chr1:26477570-26478070	47.6605	0.438161	0.221962	1.97403	0.0483779	0.110417	chr1:26477570-26478070	DHDDS-AS1	3' UTR	-3678
chr1:26479019-26479519	12.5843	-1.08074	0.421781	-2.56233	0.0103972	0.034277	chr1:26479019-26479519	DHDDS-AS1	Distal Intergenic	-5127
chr1:26483248-26484051	16.8552	-0.0806353	0.333868	-0.241519	0.809153	0.867905	chr1:26483248-26484051	DHDDS-AS1	Distal Intergenic	-9356
chr1:26484697-26485197	17.7429	-1.10496	0.34076	-3.24262	0.00118436	0.00603603	chr1:26484697-26485197	DHDDS-AS1	Distal Intergenic	-10805
chr1:26487733-26488233	8.10441	-0.20329	0.513206	-0.396117	0.692018	0.77807	chr1:26487733-26488233	DHDDS-AS1	Distal Intergenic	-13841
chr1:26490329-26490829	13.0818	-1.14144	0.433752	-2.63154	0.00849993	0.029303	chr1:26490329-26490829	DHDDS-AS1	Distal Intergenic	-16437
chr1:26491844-26492344	12.0364	0.406692	0.417669	0.973718	0.330197	0.455803	chr1:26491844-26492344	DHDDS-AS1	Distal Intergenic	-17952
chr1:26492590-26493090	7.8069	-0.369855	0.505416	-0.731784	0.464301	0.584432	chr1:26492590-26493090	DHDDS-AS1	Distal Intergenic	-18698
chr1:26496821-26497321	17.8967	-0.0463378	0.357798	-0.129508	0.896955	0.930731	chr1:26496821-26497321	DHDDS-AS1	Distal Intergenic	-22929
chr1:26498707-26499207	10.5748	-0.405223	0.458973	-0.882891	0.377295	0.502107	chr1:26498707-26499207	DHDDS-AS1	Exon (ENST00000726050.1/ENST00000726050.1, exon 2 of 2)	-24815
chr1:26500314-26500814	687.303	-0.114499	0.162719	-0.703663	0.481642	0.600067	chr1:26500314-26500814	DHDDS-AS1	Exon (ENST00000726050.1/ENST00000726050.1, exon 1 of 2)	-26422
chr1:26504979-26505479	5.36643	-0.728949	0.57393	-1.2701	0.204049	0.32004	chr1:26504979-26505479	RPS6KA1	Distal Intergenic	-24282
chr1:26524378-26524878	21.2488	0.45421	0.353355	1.28542	0.198646	0.31378	chr1:26524378-26524878	RPS6KA1	Distal Intergenic	-4883
chr1:26529479-26529979	422.076	0.426876	0.148676	2.87119	0.0040893	0.016517	chr1:26529479-26529979	RPS6KA1	Promoter (<=1kb)	0
chr1:26533888-26534845	47.8998	1.28238	0.296305	4.3279	1.50535e-05	0.000143099	chr1:26533888-26534845	RPS6KA1	Promoter (2-3kb)	2560
chr1:26535290-26535790	34.255	-0.235475	0.300524	-0.783549	0.433305	0.555424	chr1:26535290-26535790	RPS6KA1	Intron (ENST00000525525.5/6195, intron 2 of 3)	3962
chr1:26543663-26544163	31.639	-0.116197	0.287325	-0.40441	0.685911	0.773128	chr1:26543663-26544163	RPS6KA1	Promoter (<=1kb)	501
chr1:26547865-26548365	13.5016	-0.609527	0.412045	-1.47927	0.139067	0.241345	chr1:26547865-26548365	RPS6KA1	Promoter (<=1kb)	622
chr1:26551365-26551865	20.4172	-0.743795	0.346842	-2.14448	0.0319946	0.080994	chr1:26551365-26551865	RPS6KA1	Promoter (<=1kb)	0
chr1:26553885-26554385	149.714	1.45817	0.19042	7.65769	1.89306e-14	9.76922e-13	chr1:26553885-26554385	MIR1976	Promoter (<=1kb)	-157
chr1:26557836-26558336	11.3513	-0.381849	0.388263	-0.98348	0.325371	0.45092	chr1:26557836-26558336	RPS6KA1	Promoter (<=1kb)	793
chr1:26560201-26560701	14.3643	-0.843674	0.363345	-2.32196	0.0202349	0.0571205	chr1:26560201-26560701	RPS6KA1	Intron (ENST00000374168.7/6195, intron 14 of 21)	3158
chr1:26561297-26561797	10.1352	-0.792201	0.421482	-1.87956	0.0601681	0.12981	chr1:26561297-26561797	RPS6KA1	3' UTR	4254
chr1:26562360-26562860	7.79929	-2.05761	0.552686	-3.72293	0.000196927	0.00134104	chr1:26562360-26562860	RPS6KA1	Intron (ENST00000374168.7/6195, intron 17 of 21)	5317
chr1:26569936-26570436	12.3208	-1.18492	0.39749	-2.981	0.00287305	0.0124267	chr1:26569936-26570436	RPS6KA1	Promoter (<=1kb)	-793
chr1:26571418-26571918	14.7936	-0.770477	0.384841	-2.00206	0.045278	0.105084	chr1:26571418-26571918	RPS6KA1	Promoter (<=1kb)	189
chr1:26573085-26573585	13.506	-0.40126	0.385414	-1.04112	0.297822	0.422799	chr1:26573085-26573585	RPS6KA1	Promoter (<=1kb)	815
chr1:26574575-26575075	31.5895	1.45724	0.315376	4.62065	3.82547e-06	4.24163e-05	chr1:26574575-26575075	RPS6KA1	Promoter (2-3kb)	2305
chr1:26575534-26576034	9.8066	-0.977832	0.461367	-2.11942	0.0340547	0.0848265	chr1:26575534-26576034	RPS6KA1	Distal Intergenic	3264
chr1:26578101-26578601	22.9869	0.0174925	0.279927	0.0624895	0.950173	0.967342	chr1:26578101-26578601	RPS6KA1	Distal Intergenic	5831
chr1:26580700-26581200	72.5105	0.45823	0.235918	1.94233	0.0520972	0.116655	chr1:26580700-26581200	RPS6KA1	Distal Intergenic	8430
chr1:26583057-26583557	25.3112	-0.488699	0.296364	-1.64898	0.0991509	0.188011	chr1:26583057-26583557	RPS6KA1	Distal Intergenic	10787
chr1:26596418-26596918	7.15847	-0.560649	0.52478	-1.06835	0.285363	0.409707	chr1:26596418-26596918	LOC124904769	Distal Intergenic	5514
chr1:26597522-26598022	48.5274	-0.443137	0.233621	-1.89682	0.0578514	0.126076	chr1:26597522-26598022	LOC124904769	Distal Intergenic	4410
chr1:26598929-26599429	19.7763	0.771768	0.401614	1.92166	0.0546481	0.120901	chr1:26598929-26599429	LOC124904769	Distal Intergenic	3003
chr1:26602274-26602774	45.3174	-0.372704	0.246969	-1.50911	0.13127	0.231455	chr1:26602274-26602774	LOC124904769	Promoter (<=1kb)	0
chr1:26614964-26615464	12.2824	-0.339696	0.387284	-0.877124	0.380419	0.505142	chr1:26614964-26615464	LOC124904769	Distal Intergenic	-12532
chr1:26620271-26620771	845.7	-0.0202867	0.190614	-0.106428	0.915243	0.943413	chr1:26620271-26620771	LOC124904769	Exon (ENST00000766689.1/ENST00000766689.1, exon 1 of 3)	-17839
chr1:26636441-26636941	10.0847	1.56707	0.470725	3.32906	0.000871396	0.00469117	chr1:26636441-26636941	LOC124904813	Exon (ENST00000766990.1/ENST00000766990.1, exon 2 of 2)	5448
chr1:26639839-26640339	6.91447	0.250677	0.599445	0.418182	0.675814	0.764974	chr1:26639839-26640339	LOC124904813	Promoter (2-3kb)	2050
chr1:26663214-26663714	13.8783	-0.0451989	0.426382	-0.106006	0.915578	0.943631	chr1:26663214-26663714	LOC105376888	Intron (ENST00000766689.1/ENST00000766689.1, intron 1 of 2)	14912
chr1:26666801-26667301	12.3321	-0.830931	0.376308	-2.20811	0.0272364	0.071635	chr1:26666801-26667301	LOC105376888	Exon (ENST00000766689.1/ENST00000766689.1, exon 3 of 3)	18499
chr1:26677417-26677917	185.011	0.920678	0.188812	4.87617	1.08168e-06	1.36826e-05	chr1:26677417-26677917	ARID1A	Intron (ENST00000766783.1/105376888, intron 1 of 5)	-15319
chr1:26682536-26683036	15.9486	0.112636	0.367319	0.306643	0.759115	0.830501	chr1:26682536-26683036	ARID1A	Exon (ENST00000766783.1/105376888, exon 2 of 6)	-10200
chr1:26695116-26695616	427.488	-0.42949	0.179435	-2.39356	0.0166857	0.0493785	chr1:26695116-26695616	ARID1A	Promoter (<=1kb)	0
chr1:26699901-26700401	15.4348	-0.946518	0.371249	-2.54955	0.0107862	0.0352853	chr1:26699901-26700401	ARID1A	Intron (ENST00000430799.7/8289, intron 1 of 19)	3869
chr1:26702568-26703068	133.202	-0.465371	0.220844	-2.10724	0.035097	0.0867754	chr1:26702568-26703068	ARID1A	Intron (ENST00000430799.7/8289, intron 1 of 19)	6536
chr1:26703961-26704461	19.4013	1.11108	0.35815	3.10229	0.0019203	0.00896866	chr1:26703961-26704461	ARID1A	Intron (ENST00000430799.7/8289, intron 1 of 19)	7929
chr1:26706214-26706714	19.0163	-0.570921	0.324772	-1.75791	0.0787626	0.158568	chr1:26706214-26706714	ARID1A	Intron (ENST00000430799.7/8289, intron 1 of 19)	10182
chr1:26710394-26710894	6.34557	-1.66843	0.594219	-2.80777	0.00498856	0.019334	chr1:26710394-26710894	ARID1A	Intron (ENST00000430799.7/8289, intron 1 of 19)	14362
chr1:26713320-26713820	10.6816	0.419026	0.43473	0.963877	0.335108	0.460727	chr1:26713320-26713820	ARID1A	Intron (ENST00000430799.7/8289, intron 1 of 19)	-13888
chr1:26720601-26721101	18.8543	-0.163161	0.349662	-0.466624	0.640769	0.736687	chr1:26720601-26721101	ARID1A	Intron (ENST00000430799.7/8289, intron 1 of 19)	-6607
chr1:26721639-26722139	66.5456	-1.23129	0.23976	-5.13549	2.81408e-07	4.0678e-06	chr1:26721639-26722139	ARID1A	Intron (ENST00000430799.7/8289, intron 1 of 19)	-5569
chr1:26723379-26723879	122.579	1.35971	0.193412	7.03012	2.06359e-12	7.74013e-11	chr1:26723379-26723879	ARID1A	Intron (ENST00000430799.7/8289, intron 1 of 19)	-3829
chr1:26725863-26726363	18.7328	1.43302	0.336336	4.26069	2.03795e-05	0.000187246	chr1:26725863-26726363	ARID1A	Promoter (1-2kb)	-1345
chr1:26730598-26731098	12.8323	-1.81631	0.41133	-4.4157	1.00683e-05	0.000100345	chr1:26730598-26731098	ARID1A	Promoter (<=1kb)	941
chr1:26733961-26734461	43.3383	0.0363465	0.226719	0.160315	0.872633	0.913593	chr1:26733961-26734461	ARID1A	Intron (ENST00000430799.7/8289, intron 4 of 19)	4304
chr1:26738275-26738775	9.8827	-1.14981	0.484972	-2.37089	0.0177454	0.0517229	chr1:26738275-26738775	ARID1A	Intron (ENST00000430799.7/8289, intron 4 of 19)	8618
chr1:26739329-26739829	84.2407	0.035406	0.219814	0.161073	0.872036	0.913206	chr1:26739329-26739829	ARID1A	Intron (ENST00000430799.7/8289, intron 4 of 19)	9672
chr1:26742298-26742798	8.289	-0.832241	0.437688	-1.90145	0.0572437	0.125094	chr1:26742298-26742798	ARID1A	Intron (ENST00000430799.7/8289, intron 4 of 19)	-10154
chr1:26743988-26744488	554.356	-0.252542	0.201196	-1.2552	0.209405	0.326092	chr1:26743988-26744488	ARID1A	Intron (ENST00000430799.7/8289, intron 4 of 19)	-8464
chr1:26750352-26750852	11.8985	-1.13477	0.438974	-2.58504	0.0097367	0.0325786	chr1:26750352-26750852	ARID1A	Promoter (2-3kb)	-2100
chr1:26753057-26753557	12.3926	-0.630029	0.426418	-1.47749	0.139544	0.241984	chr1:26753057-26753557	ARID1A	Promoter (<=1kb)	105
chr1:26756343-26756843	12.3088	0.267484	0.486461	0.549857	0.582418	0.688258	chr1:26756343-26756843	ARID1A	Intron (ENST00000430799.7/8289, intron 4 of 19)	3391
chr1:26757697-26758197	4.91052	-0.835926	0.618635	-1.35124	0.176617	0.28782	chr1:26757697-26758197	ARID1A	Intron (ENST00000430799.7/8289, intron 4 of 19)	4745
chr1:26758258-26758758	8.62228	-1.25683	0.448728	-2.80088	0.00509641	0.0196577	chr1:26758258-26758758	ARID1A	Intron (ENST00000430799.7/8289, intron 4 of 19)	5306
chr1:26761177-26761677	13.4756	-0.873121	0.396104	-2.20427	0.0275054	0.0721822	chr1:26761177-26761677	ARID1A	Exon (ENST00000430799.7/8289, exon 6 of 20)	-4593
chr1:26762858-26763358	7.29281	0.0382737	0.470925	0.0812734	0.935224	0.957122	chr1:26762858-26763358	ARID1A	Promoter (2-3kb)	-2912
chr1:26764249-26764749	9.73905	-1.03985	0.516828	-2.01198	0.0442222	0.103219	chr1:26764249-26764749	ARID1A	Promoter (1-2kb)	-1521
chr1:26767698-26768198	16.6112	0.816467	0.377938	2.16032	0.0307478	0.0786196	chr1:26767698-26768198	ARID1A	Promoter (1-2kb)	1428
chr1:26771646-26772146	59.0231	1.43558	0.24625	5.82977	5.55045e-09	1.14133e-07	chr1:26771646-26772146	ARID1A	Promoter (<=1kb)	-817
chr1:26772375-26772875	7.92052	-0.615312	0.492914	-1.24831	0.211916	0.328919	chr1:26772375-26772875	ARID1A	Promoter (<=1kb)	-88
chr1:26773310-26773810	9.07703	-1.48351	0.454875	-3.26135	0.00110881	0.00572079	chr1:26773310-26773810	ARID1A	Promoter (<=1kb)	343
chr1:26774459-26774959	13.2021	-0.587285	0.401722	-1.46192	0.143764	0.247413	chr1:26774459-26774959	ARID1A	Promoter (<=1kb)	0
chr1:26775290-26775790	9.25045	-0.822826	0.452144	-1.81983	0.0687848	0.143327	chr1:26775290-26775790	ARID1A	Promoter (<=1kb)	420
chr1:26780214-26780714	16.4355	-0.150509	0.326084	-0.461563	0.644394	0.739637	chr1:26780214-26780714	ARID1A	3' UTR	5344
chr1:26783983-26784483	90.4069	2.82466	0.305846	9.23557	2.56918e-20	3.01504e-18	chr1:26783983-26784483	PIGV	Promoter (2-3kb)	-2571
chr1:26787460-26787960	725.904	-0.517522	0.185622	-2.78804	0.00530284	0.02028	chr1:26787460-26787960	PIGV	Promoter (<=1kb)	0
chr1:26794278-26794778	7.30905	-1.37657	0.537994	-2.55872	0.010506	0.0345583	chr1:26794278-26794778	PIGV	5' UTR	4969
chr1:26800123-26800623	256.934	0.324025	0.182647	1.77405	0.0760544	0.154544	chr1:26800123-26800623	PIGV	3' UTR	10814
chr1:26801893-26802393	8.00694	-1.48093	0.526595	-2.81228	0.00491923	0.0191207	chr1:26801893-26802393	PIGV	Distal Intergenic	12584
chr1:26805450-26805950	8.18518	-1.766	0.52332	-3.37461	0.000739216	0.00409067	chr1:26805450-26805950	PIGV	Distal Intergenic	16141
chr1:26810074-26810574	109.768	0.0279486	0.192051	0.145527	0.884295	0.921792	chr1:26810074-26810574	ZDHHC18	Distal Intergenic	-16114
chr1:26814419-26814919	6.61797	-1.54891	0.558797	-2.77186	0.0055737	0.0210891	chr1:26814419-26814919	ZDHHC18	Exon (ENST00000477476.3/ENST00000477476.3, exon 1 of 1)	-11769
chr1:26820654-26821154	152.211	1.08639	0.219003	4.96063	7.02658e-07	9.303e-06	chr1:26820654-26821154	ZDHHC18	Distal Intergenic	-5534
chr1:26822939-26823439	11.2899	-1.34867	0.44907	-3.00325	0.00267114	0.0117138	chr1:26822939-26823439	ZDHHC18	Distal Intergenic	-3249
chr1:26826400-26826900	519.866	0.104516	0.155427	0.672442	0.501302	0.617656	chr1:26826400-26826900	ZDHHC18	Promoter (<=1kb)	0
chr1:26830412-26830912	8.39888	-1.4849	0.495937	-2.99414	0.00275221	0.0120103	chr1:26830412-26830912	ZDHHC18	Promoter (1-2kb)	-1092
chr1:26833492-26833992	610.279	-0.104034	0.186099	-0.559027	0.576143	0.682994	chr1:26833492-26833992	ZDHHC18	Promoter (1-2kb)	1472
chr1:26837629-26838129	9.38262	-1.33224	0.435187	-3.0613	0.00220376	0.0100303	chr1:26837629-26838129	ZDHHC18	Intron (ENST00000374142.9/84243, intron 2 of 7)	5609
chr1:26838802-26839302	55.0993	0.677087	0.247834	2.73202	0.00629478	0.0231978	chr1:26838802-26839302	ZDHHC18	Intron (ENST00000374142.9/84243, intron 2 of 7)	6782
chr1:26841528-26842028	7.26813	-0.550508	0.50876	-1.08206	0.279227	0.403253	chr1:26841528-26842028	ZDHHC18	Intron (ENST00000374142.9/84243, intron 2 of 7)	-8334
chr1:26848583-26849083	7.90755	-0.470235	0.456199	-1.03077	0.30265	0.427602	chr1:26848583-26849083	ZDHHC18	Promoter (1-2kb)	-1279
chr1:26849374-26849874	11.9247	-0.273682	0.380158	-0.719916	0.471577	0.590984	chr1:26849374-26849874	ZDHHC18	Promoter (<=1kb)	-488
chr1:26851117-26851617	16.6697	-0.51739	0.327794	-1.5784	0.114474	0.20915	chr1:26851117-26851617	ZDHHC18	Promoter (<=1kb)	0
chr1:26853014-26853514	113.698	0.554625	0.196371	2.82437	0.00473741	0.018559	chr1:26853014-26853514	ZDHHC18	Promoter (1-2kb)	1885
chr1:26858796-26859296	15.9226	-0.951673	0.337189	-2.82237	0.00476696	0.0186503	chr1:26858796-26859296	SFN	Intron (ENST00000806706.1/ENST00000806706.1, intron 1 of 1)	-3853
chr1:26861184-26861684	11.628	-0.23996	0.393497	-0.609814	0.541985	0.6534	chr1:26861184-26861684	SFN	Promoter (1-2kb)	-1465
chr1:26864938-26865438	850.28	-0.226924	0.203826	-1.11332	0.26557	0.388629	chr1:26864938-26865438	SFN	Promoter (1-2kb)	1789
chr1:26867672-26868172	10.6033	-1.38478	0.449954	-3.07761	0.00208669	0.00959568	chr1:26867672-26868172	SFN	Distal Intergenic	4523
chr1:26873078-26873578	7.75264	-0.870145	0.478183	-1.81969	0.0688062	0.143356	chr1:26873078-26873578	SFN	Distal Intergenic	9929
chr1:26874454-26874954	6.74629	-1.23099	0.520672	-2.36424	0.0180671	0.0524289	chr1:26874454-26874954	SFN	Distal Intergenic	11305
chr1:26875174-26875674	6.41088	-0.677608	0.48598	-1.39431	0.163223	0.271588	chr1:26875174-26875674	GPN2	Distal Intergenic	10667
chr1:26876758-26877258	7.76035	-0.705016	0.519985	-1.35584	0.17515	0.285996	chr1:26876758-26877258	GPN2	3' UTR	9083
chr1:26877870-26878370	87.4052	-0.326217	0.192291	-1.69647	0.089796	0.174859	chr1:26877870-26878370	GPN2	3' UTR	7971
chr1:26879418-26879918	9.9238	-0.891036	0.405871	-2.19537	0.0281372	0.0734649	chr1:26879418-26879918	GPN2	3' UTR	6423
chr1:26887072-26887572	36.3073	-1.1211	0.287592	-3.89825	9.68921e-05	0.000729852	chr1:26887072-26887572	GPN2	Promoter (<=1kb)	-547
chr1:26890052-26890552	417.679	0.101318	0.148303	0.683183	0.494491	0.611641	chr1:26890052-26890552	GPN2	Promoter (<=1kb)	0
chr1:26892877-26893377	6.77582	-0.991462	0.517452	-1.91605	0.0553593	0.122078	chr1:26892877-26893377	GPATCH3	Promoter (<=1kb)	0
chr1:26897314-26897814	8.499	-1.00341	0.464393	-2.16069	0.0307195	0.0785667	chr1:26897314-26897814	NUDC	Promoter (2-3kb)	-2424
chr1:26900166-26900666	323.947	0.0155648	0.133423	0.116657	0.907132	0.93778	chr1:26900166-26900666	NUDC	Promoter (<=1kb)	0
chr1:26904072-26904572	15.5507	-1.19328	0.39096	-3.05217	0.0022719	0.0102865	chr1:26904072-26904572	GPATCH3	Intron (ENST00000435827.6/10726, intron 2 of 6)	-3605
chr1:26907488-26907988	8.47101	-0.308889	0.498897	-0.619144	0.535821	0.648048	chr1:26907488-26907988	NR0B2	Intron (ENST00000435827.6/10726, intron 2 of 6)	5987
chr1:26909858-26910358	8.1952	-0.588884	0.470329	-1.25207	0.210545	0.3274	chr1:26909858-26910358	NR0B2	Intron (ENST00000435827.6/10726, intron 2 of 6)	3617
chr1:26911748-26912248	8.654	-0.350777	0.485106	-0.723094	0.469622	0.589277	chr1:26911748-26912248	NR0B2	Promoter (1-2kb)	1727
chr1:26913505-26914005	11.4546	-0.714532	0.412244	-1.73328	0.0830464	0.164958	chr1:26913505-26914005	NR0B2	Promoter (<=1kb)	0
chr1:26914153-26914653	9.43256	-0.367248	0.433495	-0.84718	0.396895	0.521325	chr1:26914153-26914653	NR0B2	Promoter (<=1kb)	-178
chr1:26915082-26915582	7.41252	-1.25536	0.496088	-2.53052	0.0113893	0.0367776	chr1:26915082-26915582	NR0B2	Promoter (1-2kb)	-1107
chr1:26916066-26916566	6.72958	-0.840342	0.566146	-1.48432	0.137724	0.239638	chr1:26916066-26916566	NR0B2	Promoter (2-3kb)	-2091
chr1:26921417-26921917	796.171	-0.323262	0.182396	-1.77231	0.0763437	0.15498	chr1:26921417-26921917	NUDC	Promoter (<=1kb)	0
chr1:26930325-26930825	7.06036	-0.668322	0.518513	-1.28892	0.197426	0.312356	chr1:26930325-26930825	NUDC	Intron (ENST00000435827.6/10726, intron 4 of 6)	8183
chr1:26935387-26935887	8.23374	-0.723262	0.45317	-1.59601	0.110487	0.203644	chr1:26935387-26935887	NUDC	Intron (ENST00000435827.6/10726, intron 4 of 6)	-9248
chr1:26936986-26937486	7.49146	-1.12813	0.475977	-2.37012	0.0177821	0.0518035	chr1:26936986-26937486	NUDC	Intron (ENST00000435827.6/10726, intron 4 of 6)	-7649
chr1:26938252-26938752	10.735	-0.482883	0.43197	-1.11786	0.263626	0.386575	chr1:26938252-26938752	NUDC	Intron (ENST00000435827.6/10726, intron 4 of 6)	-6383
chr1:26939439-26940813	41.8027	0.837651	0.285613	2.93281	0.00335904	0.0141115	chr1:26939439-26940813	NUDC	Intron (ENST00000435827.6/10726, intron 4 of 6)	-4322
chr1:26945660-26946160	6.76244	-0.546398	0.477716	-1.14377	0.252718	0.374681	chr1:26945660-26946160	NUDC	Promoter (<=1kb)	525
chr1:26946954-26947454	8.432	-1.19063	0.443153	-2.68673	0.00721553	0.0257907	chr1:26946954-26947454	NUDC	Promoter (1-2kb)	1819
chr1:26949884-26950384	22.6111	-0.141077	0.293965	-0.479909	0.631292	0.728993	chr1:26949884-26950384	NUDC	3' UTR	4749
chr1:26960216-26960716	146.826	1.42146	0.196166	7.24619	4.28668e-13	1.81028e-11	chr1:26960216-26960716	KDF1	Promoter (<=1kb)	0
chr1:26961723-26962223	9.94846	-1.12991	0.44161	-2.55862	0.0105088	0.0345649	chr1:26961723-26962223	KDF1	Promoter (1-2kb)	-1255
chr1:26964440-26964940	9.33449	-0.637959	0.44207	-1.44312	0.148988	0.253915	chr1:26964440-26964940	KDF1	Intron (ENST00000745510.1/ENST00000745510.1, intron 1 of 1)	-3972
chr1:26966836-26967336	54.6332	1.03243	0.253971	4.06513	4.80057e-05	0.000396452	chr1:26966836-26967336	KDF1	Intron (ENST00000745510.1/ENST00000745510.1, intron 1 of 1)	-6368
chr1:26972329-26972829	28.2053	1.40654	0.318765	4.41247	1.02196e-05	0.000101661	chr1:26972329-26972829	KDF1	Intron (ENST00000745510.1/ENST00000745510.1, intron 1 of 1)	-11861
chr1:26973388-26973888	11.5185	-0.672211	0.397607	-1.69064	0.0909055	0.176419	chr1:26973388-26973888	OSTCP2	Intron (ENST00000745510.1/ENST00000745510.1, intron 1 of 1)	12452
chr1:26990503-26991003	11.1295	0.909549	0.387175	2.34919	0.0188141	0.0540516	chr1:26990503-26991003	TRNP1	Promoter (2-3kb)	-2689
chr1:26993501-26994001	361.702	1.19348	0.153479	7.77616	7.47565e-15	4.10467e-13	chr1:26993501-26994001	TRNP1	Promoter (<=1kb)	0
chr1:26997597-26998097	256.352	0.138077	0.173605	0.795354	0.426408	0.54894	chr1:26997597-26998097	TRNP1	Intron (ENST00000522111.3/388610, intron 1 of 1)	3810
chr1:27001839-27002339	20.7652	0.720328	0.352039	2.04616	0.0407407	0.0969925	chr1:27001839-27002339	TRNP1	3' UTR	8052
chr1:27004694-27005635	12.2557	-0.521054	0.406941	-1.28042	0.200399	0.315827	chr1:27004694-27005635	TENT5B	3' UTR	7215
chr1:27005666-27006166	8.67375	-0.329828	0.441716	-0.746697	0.455247	0.576056	chr1:27005666-27006166	TENT5B	3' UTR	6684
chr1:27010422-27010922	12.8539	-1.00976	0.384396	-2.62688	0.00861713	0.0296168	chr1:27010422-27010922	TENT5B	Promoter (1-2kb)	1928
chr1:27012731-27013231	302.703	2.31915	0.193317	11.9966	3.7017e-33	2.22294e-30	chr1:27012731-27013231	TENT5B	Promoter (<=1kb)	0
chr1:27015208-27015708	26.1883	1.76496	0.376701	4.68531	2.79534e-06	3.20271e-05	chr1:27015208-27015708	TENT5B	Promoter (2-3kb)	-2358
chr1:27022166-27022666	11.4176	1.67124	0.486239	3.43707	0.000588054	0.00337616	chr1:27022166-27022666	LOC101928391	Distal Intergenic	-9104
chr1:27027893-27028393	51.8275	2.61279	0.305143	8.56253	1.10419e-17	9.04955e-16	chr1:27027893-27028393	LOC101928391	Distal Intergenic	-3377
chr1:27031609-27032109	28.7931	0.148065	0.304489	0.486275	0.626772	0.725272	chr1:27031609-27032109	LOC101928391	Promoter (<=1kb)	0
chr1:27033492-27033992	11.302	-0.928487	0.412148	-2.2528	0.024272	0.0656147	chr1:27033492-27033992	LOC101928391	Promoter (1-2kb)	1680
chr1:27036762-27037262	10.996	-0.0680672	0.41419	-0.164338	0.869465	0.911362	chr1:27036762-27037262	LOC101928391	Intron (ENST00000763022.1/101928391, intron 2 of 4)	4950
chr1:27044521-27045021	219.189	0.321872	0.157081	2.04908	0.0404546	0.0965078	chr1:27044521-27045021	LOC101928391	Promoter (<=1kb)	0
chr1:27047258-27047758	11.0952	-0.900234	0.406503	-2.21458	0.0267887	0.0707209	chr1:27047258-27047758	LOC101928391	Promoter (2-3kb)	2187
chr1:27049559-27050059	92.5757	2.72773	0.263345	10.358	3.84839e-25	8.58725e-23	chr1:27049559-27050059	LOC101928391	Intron (ENST00000763022.1/101928391, intron 4 of 4)	4488
chr1:27052474-27052974	13.4849	1.32392	0.435726	3.03843	0.00237812	0.0106694	chr1:27052474-27052974	LOC101928391	Exon (ENST00000763023.1/101928391, exon 4 of 4)	7403
chr1:27074120-27075044	17.8769	-0.0353611	0.338087	-0.104592	0.9167	0.944462	chr1:27074120-27075044	SLC9A1	Distal Intergenic	27751
chr1:27086181-27086681	12.6722	-0.912051	0.403009	-2.2631	0.0236293	0.0642688	chr1:27086181-27086681	SLC9A1	Distal Intergenic	16114
chr1:27087647-27088147	6.82506	-1.89986	0.53818	-3.53016	0.000415309	0.00252066	chr1:27087647-27088147	SLC9A1	Distal Intergenic	14648
chr1:27095797-27096297	10.03	0.160425	0.436517	0.367512	0.713237	0.794893	chr1:27095797-27096297	SLC9A1	Distal Intergenic	6498
chr1:27096343-27096843	4.91943	-1.60209	0.659649	-2.4287	0.0151529	0.0459042	chr1:27096343-27096843	SLC9A1	Distal Intergenic	5952
chr1:27101070-27101570	22.9659	-0.865966	0.309478	-2.79815	0.00513957	0.0197886	chr1:27101070-27101570	SLC9A1	Promoter (1-2kb)	1225
chr1:27105276-27105776	14.5555	1.36585	0.37386	3.65337	0.000258823	0.00169125	chr1:27105276-27105776	SLC9A1	Promoter (1-2kb)	-1254
chr1:27106681-27107181	36.1404	-0.049789	0.248831	-0.200092	0.841409	0.891586	chr1:27106681-27107181	SLC9A1	Promoter (2-3kb)	-2659
chr1:27107306-27107806	14.2301	-0.689705	0.375019	-1.83912	0.0658977	0.138825	chr1:27107306-27107806	SLC9A1	Exon (ENST00000263980.8/6548, exon 4 of 12)	-3284
chr1:27109112-27109612	57.0527	0.707462	0.258614	2.73559	0.00622692	0.0230111	chr1:27109112-27109612	SLC9A1	Exon (ENST00000263980.8/6548, exon 3 of 12)	-5090
chr1:27112018-27112518	256.187	0.395787	0.194622	2.03361	0.0419906	0.0992498	chr1:27112018-27112518	SLC9A1	Intron (ENST00000263980.8/6548, intron 2 of 11)	-7996
chr1:27115541-27116041	7.83079	-1.5294	0.571997	-2.6738	0.00749981	0.0266019	chr1:27115541-27116041	SLC9A1	Intron (ENST00000263980.8/6548, intron 1 of 11)	-11519
chr1:27116322-27116822	22.9644	0.66432	0.363466	1.82774	0.067589	0.141501	chr1:27116322-27116822	SLC9A1	Intron (ENST00000263980.8/6548, intron 1 of 11)	-12300
chr1:27117332-27117832	9.15529	-0.730951	0.510356	-1.43224	0.152076	0.25781	chr1:27117332-27117832	SLC9A1	Intron (ENST00000263980.8/6548, intron 1 of 11)	-13310
chr1:27119815-27120799	17.3377	0.160097	0.3924	0.407993	0.683279	0.770928	chr1:27119815-27120799	SLC9A1	Intron (ENST00000263980.8/6548, intron 1 of 11)	-15793
chr1:27122563-27123063	21.6975	1.5612	0.354254	4.40702	1.04803e-05	0.000103924	chr1:27122563-27123063	SLC9A1	Intron (ENST00000263980.8/6548, intron 1 of 11)	-18541
chr1:27126109-27126609	14.0109	0.654454	0.417285	1.56836	0.116796	0.212234	chr1:27126109-27126609	SLC9A1	Intron (ENST00000263980.8/6548, intron 1 of 11)	-22087
chr1:27127292-27127792	6.74143	-1.40877	0.5321	-2.64756	0.00810758	0.0282531	chr1:27127292-27127792	SLC9A1	Intron (ENST00000263980.8/6548, intron 1 of 11)	-23270
chr1:27129103-27129603	8.31562	-1.366	0.555178	-2.46048	0.0138751	0.042886	chr1:27129103-27129603	SLC9A1	Intron (ENST00000263980.8/6548, intron 1 of 11)	24995
chr1:27130791-27131291	14.1288	-0.491334	0.425313	-1.15523	0.247996	0.36949	chr1:27130791-27131291	SLC9A1	Intron (ENST00000263980.8/6548, intron 1 of 11)	23307
chr1:27132905-27133405	18.917	0.651746	0.36052	1.8078	0.0706383	0.146188	chr1:27132905-27133405	SLC9A1	Intron (ENST00000263980.8/6548, intron 1 of 11)	21193
chr1:27133880-27134380	9.41457	0.501264	0.442245	1.13345	0.257024	0.379428	chr1:27133880-27134380	SLC9A1	Intron (ENST00000263980.8/6548, intron 1 of 11)	20218
chr1:27137135-27137635	344.438	0.181892	0.171107	1.06303	0.287768	0.412204	chr1:27137135-27137635	SLC9A1	Intron (ENST00000263980.8/6548, intron 1 of 11)	16963
chr1:27142403-27142903	58.92	1.2129	0.259346	4.67677	2.91423e-06	3.32542e-05	chr1:27142403-27142903	SLC9A1	Intron (ENST00000263980.8/6548, intron 1 of 11)	11695
chr1:27148680-27149180	10.8014	-0.467647	0.436414	-1.07157	0.283914	0.408208	chr1:27148680-27149180	SLC9A1	Intron (ENST00000263980.8/6548, intron 1 of 11)	5418
chr1:27154906-27155406	530.568	-0.273166	0.148773	-1.83612	0.0663394	0.139509	chr1:27154906-27155406	SLC9A1	Promoter (<=1kb)	0
chr1:27157265-27157765	6.301	-1.61518	0.579674	-2.78635	0.00533047	0.0203652	chr1:27157265-27157765	LOC102723760	Promoter (<=1kb)	0
chr1:27161568-27162068	18.9009	-1.28535	0.484709	-2.6518	0.00800642	0.0279777	chr1:27161568-27162068	LOC102723760	Intron (ENST00000374084.2/6548, intron 1 of 3)	3999
chr1:27192689-27193189	9.7798	1.80832	0.488598	3.70104	0.000214715	0.00144337	chr1:27192689-27193189	SLC9A1	Distal Intergenic	-25708
chr1:27197872-27198372	64.198	-0.398876	0.21797	-1.82996	0.0672555	0.140976	chr1:27197872-27198372	SLC9A1	Distal Intergenic	-30891
chr1:27234169-27234669	1012.53	0.0223956	0.184065	0.121672	0.903159	0.935063	chr1:27234169-27234669	WDTC1-DT	Promoter (<=1kb)	0
chr1:27252649-27253149	11.3885	-0.570222	0.379142	-1.50398	0.132586	0.233123	chr1:27252649-27253149	WDTC1	Intron (ENST00000319394.8/23038, intron 1 of 15)	-7899
chr1:27276492-27276992	12.6195	-0.123304	0.364769	-0.338034	0.735337	0.812428	chr1:27276492-27276992	WDTC1	Intron (ENST00000319394.8/23038, intron 3 of 15)	-10717
chr1:27284620-27285120	103.27	-0.438383	0.190285	-2.30382	0.021233	0.0592157	chr1:27284620-27285120	WDTC1	Promoter (2-3kb)	-2589
chr1:27294302-27294802	4.70575	-1.55894	0.624233	-2.49736	0.012512	0.0395551	chr1:27294302-27294802	WDTC1	Exon (ENST00000319394.8/23038, exon 9 of 16)	6593
chr1:27296581-27297081	95.6683	0.131649	0.198605	0.662869	0.507414	0.623136	chr1:27296581-27297081	WDTC1	Exon (ENST00000319394.8/23038, exon 11 of 16)	-7933
chr1:27298482-27298982	6.58301	-1.07177	0.547868	-1.95625	0.0504353	0.113903	chr1:27298482-27298982	WDTC1	Intron (ENST00000319394.8/23038, intron 12 of 15)	-6032
chr1:27300747-27301247	186.495	0.0580742	0.153145	0.37921	0.704532	0.787988	chr1:27300747-27301247	WDTC1	Exon (ENST00000319394.8/23038, exon 13 of 16)	-3767
chr1:27304909-27305409	9.42918	-0.737365	0.469669	-1.56997	0.116423	0.211731	chr1:27304909-27305409	WDTC1	Promoter (<=1kb)	0
chr1:27305859-27306359	11.4064	-0.610087	0.429836	-1.41935	0.155797	0.262514	chr1:27305859-27306359	WDTC1	Promoter (<=1kb)	845
chr1:27306839-27307339	36.322	0.406567	0.270951	1.50052	0.13348	0.234216	chr1:27306839-27307339	WDTC1	Promoter (1-2kb)	1825
chr1:27307998-27308498	9.93273	-0.275726	0.435047	-0.633785	0.526221	0.639573	chr1:27307998-27308498	WDTC1	Promoter (2-3kb)	2984
chr1:27321914-27322414	982.564	-0.235349	0.18898	-1.24536	0.212999	0.330137	chr1:27321914-27322414	TMEM222	Promoter (<=1kb)	0
chr1:27332728-27333228	175.405	0.463337	0.160017	2.89554	0.00378506	0.0155198	chr1:27332728-27333228	TMEM222	Promoter (<=1kb)	-235
chr1:27334582-27335082	10.9905	-1.50889	0.423581	-3.56223	0.000367714	0.00227591	chr1:27334582-27335082	TMEM222	Promoter (1-2kb)	1119
chr1:27335755-27336255	16.7963	-0.744563	0.357714	-2.08145	0.037393	0.0910099	chr1:27335755-27336255	TMEM222	Promoter (2-3kb)	2292
chr1:27336556-27337056	11.2104	-0.77588	0.417825	-1.85695	0.063318	0.134782	chr1:27336556-27337056	TMEM222	Intron (ENST00000799149.1/ENST00000799149.1, intron 1 of 2)	3093
chr1:27342540-27343040	230.553	0.0538389	0.167376	0.321665	0.747707	0.821905	chr1:27342540-27343040	SYTL1	Promoter (<=1kb)	-188
chr1:27349257-27349757	177.356	0.664084	0.15838	4.19298	2.75313e-05	0.00024383	chr1:27349257-27349757	SYTL1	Promoter (<=1kb)	0
chr1:27350617-27351117	20.2412	-0.930134	0.319857	-2.90797	0.00363786	0.0150336	chr1:27350617-27351117	SYTL1	Promoter (<=1kb)	0
chr1:27353346-27353846	18.6954	-0.811461	0.360382	-2.25167	0.0243434	0.0657689	chr1:27353346-27353846	SYTL1	Promoter (1-2kb)	1874
chr1:27354197-27354697	9.77638	-1.03417	0.459478	-2.25074	0.0244019	0.0658851	chr1:27354197-27354697	MAP3K6	Promoter (1-2kb)	1774
chr1:27363201-27363701	20.4879	-0.368362	0.332201	-1.10885	0.267493	0.390693	chr1:27363201-27363701	MAP3K6	Promoter (<=1kb)	-472
chr1:27368109-27368609	8.92744	-0.552251	0.511454	-1.07977	0.280246	0.404387	chr1:27368109-27368609	MAP3K6	Promoter (1-2kb)	-1148
chr1:27369223-27369723	60.8575	1.49659	0.228634	6.54579	5.918e-11	1.73288e-09	chr1:27369223-27369723	MAP3K6	Promoter (2-3kb)	-2262
chr1:27371959-27372459	8.28806	-0.643591	0.451941	-1.42406	0.154429	0.26084	chr1:27371959-27372459	FCN3	Promoter (1-2kb)	1219
chr1:27372843-27373343	33.4523	-0.438567	0.272398	-1.61002	0.107393	0.199449	chr1:27372843-27373343	FCN3	Promoter (<=1kb)	335
chr1:27383149-27383649	220.475	2.01068	0.192693	10.4346	1.72299e-25	4.00973e-23	chr1:27383149-27383649	CD164L2	Promoter (<=1kb)	0
chr1:27388360-27388860	102.866	-0.0723893	0.178001	-0.40668	0.684243	0.77178	chr1:27388360-27388860	GPR3	Distal Intergenic	-3762
chr1:27392292-27392792	708.673	-0.0096889	0.161052	-0.0601601	0.952028	0.968539	chr1:27392292-27392792	GPR3	Promoter (<=1kb)	0
chr1:27406087-27406587	9.11077	-1.31389	0.491965	-2.67069	0.00756955	0.0267976	chr1:27406087-27406587	GPR3	3' UTR	13465
chr1:27410072-27410572	9.99069	-1.00705	0.449994	-2.23793	0.0252257	0.0675738	chr1:27410072-27410572	GPR3	Exon (ENST00000618852.5/10163, exon 8 of 9)	17450
chr1:27416459-27416959	92.0917	0.404105	0.191468	2.11056	0.0348099	0.0862341	chr1:27416459-27416959	GPR3	Intron (ENST00000618852.5/10163, intron 4 of 8)	23837
chr1:27418276-27418776	128.296	0.546698	0.218991	2.49644	0.0125447	0.0396408	chr1:27418276-27418776	GPR3	Exon (ENST00000618852.5/10163, exon 4 of 9)	25654
chr1:27421954-27422454	84.4466	-0.35561	0.2128	-1.6711	0.0947027	0.18184	chr1:27421954-27422454	GPR3	Intron (ENST00000618852.5/10163, intron 2 of 8)	29332
chr1:27428392-27428892	41.8888	0.702759	0.241202	2.91357	0.00357317	0.0148185	chr1:27428392-27428892	GPR3	5' UTR	35770
chr1:27430853-27431353	61.7529	0.403258	0.248563	1.62236	0.104727	0.195733	chr1:27430853-27431353	GPR3	Intron (ENST00000618852.5/10163, intron 1 of 8)	38231
chr1:27432370-27432870	7.28362	-0.250736	0.544621	-0.460386	0.645239	0.740347	chr1:27432370-27432870	GPR3	Intron (ENST00000618852.5/10163, intron 1 of 8)	39748
chr1:27436441-27436941	65.5872	1.0165	0.225259	4.51258	6.4043e-06	6.704e-05	chr1:27436441-27436941	GPR3	Intron (ENST00000618852.5/10163, intron 1 of 8)	43819
chr1:27443162-27443662	14.4473	0.351027	0.476521	0.736647	0.461337	0.581676	chr1:27443162-27443662	WASF2	Intron (ENST00000618852.5/10163, intron 1 of 8)	46389
chr1:27445494-27445994	67.9339	-0.601628	0.184314	-3.26415	0.00109792	0.00567511	chr1:27445494-27445994	WASF2	Intron (ENST00000618852.5/10163, intron 1 of 8)	44057
chr1:27446454-27446954	9.31842	0.57236	0.450805	1.26964	0.204213	0.320218	chr1:27446454-27446954	WASF2	Intron (ENST00000618852.5/10163, intron 1 of 8)	43097
chr1:27448992-27449492	19.5612	0.897413	0.301167	2.97979	0.00288449	0.0124671	chr1:27448992-27449492	WASF2	Intron (ENST00000618852.5/10163, intron 1 of 8)	40559
chr1:27451245-27451745	11.3091	-0.874364	0.467594	-1.86992	0.061495	0.131936	chr1:27451245-27451745	WASF2	Intron (ENST00000618852.5/10163, intron 1 of 8)	38306
chr1:27454143-27454643	8.73192	0.483805	0.544558	0.888435	0.374307	0.499194	chr1:27454143-27454643	WASF2	Intron (ENST00000618852.5/10163, intron 1 of 8)	35408
chr1:27455378-27455878	87.7759	0.357475	0.211549	1.6898	0.0910662	0.176664	chr1:27455378-27455878	WASF2	Intron (ENST00000618852.5/10163, intron 1 of 8)	34173
chr1:27473730-27474230	22.7004	-0.0936546	0.319612	-0.293026	0.769503	0.838431	chr1:27473730-27474230	WASF2	Intron (ENST00000618852.5/10163, intron 1 of 8)	15821
chr1:27476036-27476536	7.79914	-0.375523	0.457282	-0.821208	0.411528	0.535116	chr1:27476036-27476536	WASF2	Intron (ENST00000618852.5/10163, intron 1 of 8)	13515
chr1:27478116-27478616	13.2833	-0.871025	0.366912	-2.37394	0.0175995	0.0514017	chr1:27478116-27478616	WASF2	Intron (ENST00000618852.5/10163, intron 1 of 8)	11435
chr1:27481125-27481625	10.2307	-1.16075	0.423756	-2.73918	0.0061592	0.0228145	chr1:27481125-27481625	WASF2	Intron (ENST00000618852.5/10163, intron 1 of 8)	8426
chr1:27481881-27482381	14.5524	-2.48161	0.669194	-3.70836	0.000208609	0.00140849	chr1:27481881-27482381	WASF2	Intron (ENST00000618852.5/10163, intron 1 of 8)	7670
chr1:27489981-27490481	748.156	-0.328054	0.188334	-1.74188	0.0815303	0.162682	chr1:27489981-27490481	WASF2	Promoter (<=1kb)	0
chr1:27491593-27492093	8.57383	-0.911779	0.493979	-1.84579	0.0649232	0.137321	chr1:27491593-27492093	WASF2	Promoter (1-2kb)	-1426
chr1:27492298-27492798	10.4618	-0.872843	0.458579	-1.90337	0.0569928	0.124682	chr1:27492298-27492798	WASF2	Promoter (2-3kb)	-2131
chr1:27496732-27497232	10.3741	-0.72004	0.472809	-1.5229	0.127784	0.226861	chr1:27496732-27497232	WASF2	Distal Intergenic	-6565
chr1:27497379-27497879	10.2737	-1.0832	0.462233	-2.3434	0.0191091	0.0547084	chr1:27497379-27497879	WASF2	Distal Intergenic	-7212
chr1:27500087-27500587	20.3067	1.01016	0.438565	2.30333	0.0212602	0.0592661	chr1:27500087-27500587	WASF2	Distal Intergenic	-9920
chr1:27504586-27505086	11.1129	-0.178556	0.445252	-0.401022	0.688404	0.775068	chr1:27504586-27505086	WASF2	Exon (ENST00000776668.1/ENST00000776668.1, exon 2 of 2)	-14419
chr1:27508157-27508657	17.5141	0.00348184	0.394434	0.00882742	0.992957	0.995425	chr1:27508157-27508657	LOC105376892	Distal Intergenic	-13789
chr1:27511973-27512473	12.7133	0.25545	0.50658	0.504264	0.614076	0.714513	chr1:27511973-27512473	LOC105376892	Distal Intergenic	-9973
chr1:27513937-27514437	18.5695	-0.025234	0.364352	-0.0692573	0.944785	0.963698	chr1:27513937-27514437	LOC105376892	Distal Intergenic	-8009
chr1:27515450-27515950	7.61377	-0.864133	0.59001	-1.46461	0.143028	0.246476	chr1:27515450-27515950	LOC105376892	Distal Intergenic	-6496
chr1:27525935-27526435	217.873	0.733425	0.166113	4.41522	1.00908e-05	0.000100531	chr1:27525935-27526435	LOC105376892	Promoter (<=1kb)	130
chr1:27530982-27531482	8.39524	0.171698	0.520244	0.330034	0.741375	0.816977	chr1:27530982-27531482	LOC105376892	Intron (ENST00000772217.1/105376892, intron 2 of 2)	5177
chr1:27532112-27532612	36.0545	0.0344336	0.275012	0.125208	0.900359	0.933109	chr1:27532112-27532612	LOC105376892	Intron (ENST00000772217.1/105376892, intron 2 of 2)	6307
chr1:27535310-27535810	9.10032	-1.34971	0.444021	-3.03974	0.00236783	0.010632	chr1:27535310-27535810	LOC105376892	Intron (ENST00000247087.10/27245, intron 5 of 5)	9505
chr1:27536416-27536916	12.0108	-0.87321	0.430028	-2.03059	0.0422966	0.0997902	chr1:27536416-27536916	LOC105376892	Intron (ENST00000247087.10/27245, intron 5 of 5)	10611
chr1:27537338-27537838	12.3066	-1.05269	0.375435	-2.80391	0.00504864	0.0195107	chr1:27537338-27537838	LOC105376892	Intron (ENST00000247087.10/27245, intron 5 of 5)	11533
chr1:27538125-27538625	10.6306	-0.537952	0.50699	-1.06107	0.288658	0.41311	chr1:27538125-27538625	LOC105376892	Intron (ENST00000247087.10/27245, intron 5 of 5)	12320
chr1:27538701-27539201	11.062	0.981569	0.418026	2.3481	0.0188692	0.0541827	chr1:27538701-27539201	LOC105376892	Intron (ENST00000247087.10/27245, intron 5 of 5)	12896
chr1:27540175-27540675	8.76817	1.07641	0.518846	2.07462	0.0380213	0.0921554	chr1:27540175-27540675	AHDC1	Intron (ENST00000247087.10/27245, intron 5 of 5)	12870
chr1:27542352-27542852	118.553	1.62361	0.19968	8.13102	4.25698e-16	2.81282e-14	chr1:27542352-27542852	AHDC1	Exon (ENST00000772091.1/ENST00000772091.1, exon 1 of 4)	10693
chr1:27547174-27547674	39.7087	0.0519104	0.269509	0.192611	0.847264	0.89591	chr1:27547174-27547674	AHDC1	3' UTR	5871
chr1:27549127-27549627	17.7157	-0.417466	0.347645	-1.20084	0.229813	0.349224	chr1:27549127-27549627	AHDC1	Exon (ENST00000247087.10/27245, exon 5 of 6)	3918
chr1:27550569-27551069	11.2349	-0.559521	0.391798	-1.42809	0.153267	0.259338	chr1:27550569-27551069	AHDC1	Promoter (2-3kb)	2476
chr1:27551302-27551802	15.3216	-0.515086	0.372333	-1.3834	0.166542	0.27561	chr1:27551302-27551802	AHDC1	Promoter (1-2kb)	1743
chr1:27552608-27553108	11.5998	-0.404421	0.415974	-0.972227	0.330938	0.456545	chr1:27552608-27553108	AHDC1	Promoter (<=1kb)	437
chr1:27556258-27556758	204.143	1.29647	0.185186	7.0009	2.54322e-12	9.37691e-11	chr1:27556258-27556758	AHDC1	Promoter (1-2kb)	1603
chr1:27559893-27560393	38.5396	0.641418	0.310205	2.06772	0.0386665	0.0933002	chr1:27559893-27560393	AHDC1	Promoter (1-2kb)	-1532
chr1:27563517-27564017	93.5471	2.10705	0.246025	8.5644	1.08644e-17	8.91476e-16	chr1:27563517-27564017	AHDC1	Intron (ENST00000247087.10/27245, intron 1 of 5)	4243
chr1:27568345-27568845	834.137	0.67914	0.171999	3.94852	7.86364e-05	0.000609159	chr1:27568345-27568845	AHDC1	Promoter (<=1kb)	-85
chr1:27574186-27574686	13.4561	-1.37429	0.378409	-3.63176	0.000281493	0.00181635	chr1:27574186-27574686	AHDC1	Intron (ENST00000247087.10/27245, intron 1 of 5)	-5926
chr1:27575785-27576285	103.791	1.82052	0.231407	7.86718	3.62725e-15	2.08967e-13	chr1:27575785-27576285	AHDC1	Intron (ENST00000247087.10/27245, intron 1 of 5)	-7525
chr1:27579084-27579584	16.3593	0.262171	0.335859	0.780597	0.435039	0.557099	chr1:27579084-27579584	AHDC1	Intron (ENST00000247087.10/27245, intron 1 of 5)	-10824
chr1:27586605-27587105	8.07639	-1.03029	0.46569	-2.2124	0.0269389	0.0710313	chr1:27586605-27587105	AHDC1	Intron (ENST00000247087.10/27245, intron 1 of 5)	16309
chr1:27589159-27589659	12.0553	-1.00252	0.427067	-2.34746	0.0189017	0.0542629	chr1:27589159-27589659	AHDC1	Intron (ENST00000247087.10/27245, intron 1 of 5)	13755
chr1:27590103-27590603	10.3646	-0.686948	0.430334	-1.59631	0.110419	0.20354	chr1:27590103-27590603	AHDC1	Intron (ENST00000247087.10/27245, intron 1 of 5)	12811
chr1:27603941-27604441	488.968	-0.32878	0.156006	-2.10749	0.0350753	0.0867353	chr1:27603941-27604441	AHDC1	Promoter (<=1kb)	0
chr1:27612537-27613037	11.5021	-1.03736	0.40581	-2.55626	0.0105805	0.0347491	chr1:27612537-27613037	AHDC1	3' UTR	-8106
chr1:27614744-27615244	44.2239	1.99622	0.323264	6.1752	6.60779e-10	1.59564e-08	chr1:27614744-27615244	FGR	Exon (ENST00000374005.8/2268, exon 10 of 13)	8818
chr1:27618301-27618801	341.981	0.980581	0.190829	5.13853	2.76891e-07	4.00926e-06	chr1:27618301-27618801	FGR	Intron (ENST00000374005.8/2268, intron 5 of 12)	5261
chr1:27620276-27620776	10.0207	-1.79768	0.467188	-3.84787	0.000119147	0.000871635	chr1:27620276-27620776	FGR	Intron (ENST00000374005.8/2268, intron 5 of 12)	3286
chr1:27621495-27621995	9.70702	-0.471415	0.456556	-1.03255	0.301816	0.426766	chr1:27621495-27621995	FGR	Promoter (2-3kb)	2067
chr1:27624223-27624723	27.658	0.724336	0.297811	2.4322	0.0150075	0.0455532	chr1:27624223-27624723	FGR	Promoter (<=1kb)	-161
chr1:27628921-27629421	13.5433	0.0492448	0.425303	0.115788	0.907821	0.938276	chr1:27628921-27629421	FGR	Promoter (2-3kb)	-2352
chr1:27633067-27633567	184.819	0.30658	0.182663	1.67839	0.0932714	0.179827	chr1:27633067-27633567	FGR	Promoter (1-2kb)	1567
chr1:27638281-27638781	6.93037	-1.43924	0.544426	-2.64359	0.00820314	0.0285099	chr1:27638281-27638781	FGR	Exon (ENST00000776916.1/ENST00000776916.1, exon 3 of 3)	-3096
chr1:27638830-27639330	19.9855	1.66557	0.482182	3.45423	0.000551862	0.00320187	chr1:27638830-27639330	FGR	Intron (ENST00000776916.1/ENST00000776916.1, intron 2 of 2)	-3645
chr1:27643825-27644325	189.734	-0.182711	0.158302	-1.15419	0.248422	0.369957	chr1:27643825-27644325	FGR	Intron (ENST00000776916.1/ENST00000776916.1, intron 1 of 2)	-8640
chr1:27646734-27647234	14.9601	-0.516592	0.362199	-1.42627	0.153791	0.26001	chr1:27646734-27647234	FGR	Intron (ENST00000849785.1/ENST00000849785.1, intron 1 of 1)	-11549
chr1:27648332-27648832	13.3299	-0.205961	0.40462	-0.509024	0.610735	0.711856	chr1:27648332-27648832	FGR	Exon (ENST00000849787.1/ENST00000849787.1, exon 4 of 5)	-13147
chr1:27650039-27650539	8.47327	0.472203	0.470385	1.00386	0.315444	0.440724	chr1:27650039-27650539	LINC02574	Distal Intergenic	12794
chr1:27650616-27651116	10.4757	1.00833	0.475493	2.12061	0.0339549	0.0846487	chr1:27650616-27651116	LINC02574	Distal Intergenic	12217
chr1:27656286-27656786	38.6399	0.52446	0.259201	2.02337	0.0430352	0.101108	chr1:27656286-27656786	LINC02574	Distal Intergenic	6547
chr1:27660036-27660536	405.383	0.323831	0.145166	2.23076	0.0256968	0.0685245	chr1:27660036-27660536	LINC02574	Promoter (2-3kb)	2797
chr1:27664200-27664700	9.675	-0.0751337	0.446957	-0.1681	0.866504	0.90929	chr1:27664200-27664700	LINC02574	Promoter (<=1kb)	-867
chr1:27664806-27665306	7.42602	-0.469689	0.508115	-0.924375	0.355291	0.480701	chr1:27664806-27665306	LINC02574	Promoter (<=1kb)	973
chr1:27666608-27667108	14.8021	0.362135	0.370072	0.978553	0.327801	0.453441	chr1:27666608-27667108	LINC02574	Promoter (<=1kb)	-329
chr1:27667445-27667945	7.95816	-1.31929	0.51123	-2.58061	0.00986261	0.0329122	chr1:27667445-27667945	LINC02574	Promoter (1-2kb)	-1166
chr1:27669089-27669589	194.598	0.145338	0.158046	0.919587	0.357788	0.48308	chr1:27669089-27669589	IFI6	Promoter (2-3kb)	2589
chr1:27670246-27670746	9.45175	-0.742342	0.490086	-1.51472	0.129844	0.229603	chr1:27670246-27670746	IFI6	Promoter (1-2kb)	1432
chr1:27672025-27672525	345.269	0.0345552	0.149351	0.231369	0.817028	0.873622	chr1:27672025-27672525	IFI6	Promoter (<=1kb)	0
chr1:27690119-27690619	19.6004	1.4108	0.348931	4.04322	5.27229e-05	0.000429841	chr1:27690119-27690619	IFI6	Exon (ENST00000628586.2/ENST00000628586.2, exon 3 of 3)	-17907
chr1:27694824-27695324	14.0803	3.24604	0.652741	4.97293	6.59496e-07	8.78974e-06	chr1:27694824-27695324	IFI6	Intron (ENST00000625232.2/ENST00000625232.2, intron 4 of 4)	-22612
chr1:27719509-27720009	18.1673	-1.56475	0.37459	-4.17722	2.95096e-05	0.000259002	chr1:27719509-27720009	FAM76A	Distal Intergenic	-5952
chr1:27721826-27722326	3.77496	-2.51734	0.79684	-3.15916	0.00158225	0.00765992	chr1:27721826-27722326	FAM76A	Distal Intergenic	-3635
chr1:27724193-27724693	8.69944	-0.656965	0.414911	-1.58339	0.113334	0.207609	chr1:27724193-27724693	FAM76A	Promoter (1-2kb)	-1268
chr1:27725615-27726115	1280.97	-0.328734	0.207527	-1.58405	0.113182	0.207412	chr1:27725615-27726115	FAM76A	Promoter (<=1kb)	0
chr1:27772832-27773332	928.083	-0.12776	0.20807	-0.614026	0.539198	0.651024	chr1:27772832-27773332	STX12	Promoter (<=1kb)	0
chr1:27790226-27790726	21.9487	2.23096	0.370979	6.01371	1.8132e-09	4.06425e-08	chr1:27790226-27790726	STX12	Intron (ENST00000373943.9/23673, intron 2 of 8)	16971
chr1:27795523-27796023	15.7108	-0.557005	0.366356	-1.52039	0.128413	0.227684	chr1:27795523-27796023	STX12	Intron (ENST00000373943.9/23673, intron 3 of 8)	-13900
chr1:27804750-27805250	7.03004	0.0887903	0.496377	0.178877	0.858035	0.903569	chr1:27804750-27805250	STX12	Intron (ENST00000373943.9/23673, intron 4 of 8)	-4673
chr1:27830527-27831027	387.859	-0.141033	0.158549	-0.889527	0.37372	0.498596	chr1:27830527-27831027	PPP1R8	Promoter (<=1kb)	0
chr1:27831943-27832443	10.9128	-0.411033	0.420587	-0.977285	0.328428	0.454041	chr1:27831943-27832443	PPP1R8	Promoter (<=1kb)	619
chr1:27843126-27843626	6.7043	0.741834	0.533774	1.38979	0.164592	0.273257	chr1:27843126-27843626	SCARNA1	5' UTR	8725
chr1:27851684-27852184	7.78867	-1.01011	0.473233	-2.1345	0.0328021	0.0825008	chr1:27851684-27852184	SCARNA1	Exon (ENST00000846385.1/ENST00000846385.1, exon 2 of 3)	17283
chr1:27852656-27853585	8.81781	-0.736661	0.492735	-1.49505	0.134902	0.23606	chr1:27852656-27853585	SCARNA1	Intron (ENST00000846385.1/ENST00000846385.1, intron 1 of 2)	18255
chr1:27858003-27858503	212.61	-0.133393	0.158939	-0.83927	0.401318	0.525539	chr1:27858003-27858503	THEMIS2	Intron (ENST00000846385.1/ENST00000846385.1, intron 1 of 2)	-14040
chr1:27860169-27860669	9.91161	-1.47046	0.487871	-3.01404	0.00257792	0.0113838	chr1:27860169-27860669	THEMIS2	Intron (ENST00000846385.1/ENST00000846385.1, intron 1 of 2)	-11874
chr1:27863398-27863898	34.3281	0.578887	0.263584	2.19622	0.0280764	0.0733487	chr1:27863398-27863898	THEMIS2	Distal Intergenic	-8645
chr1:27868974-27869474	397.579	0.577891	0.164108	3.52142	0.000429247	0.00259279	chr1:27868974-27869474	THEMIS2	Distal Intergenic	-3069
chr1:27872261-27872761	372.618	0.143907	0.179971	0.799613	0.423935	0.546672	chr1:27872261-27872761	THEMIS2	Promoter (<=1kb)	0
chr1:27875167-27875667	32.918	0.948931	0.295833	3.20766	0.0013382	0.00667568	chr1:27875167-27875667	THEMIS2	Promoter (1-2kb)	-1017
chr1:27876698-27877198	12.5365	-0.92989	0.403433	-2.30494	0.0211699	0.0590942	chr1:27876698-27877198	THEMIS2	Promoter (<=1kb)	14
chr1:27878036-27878536	44.0599	0.739806	0.278315	2.65816	0.0078568	0.0275822	chr1:27878036-27878536	THEMIS2	Promoter (1-2kb)	-1195
chr1:27879495-27879995	12.7179	-0.931922	0.405383	-2.29887	0.0215124	0.0597966	chr1:27879495-27879995	THEMIS2	Promoter (<=1kb)	0
chr1:27881839-27882339	12.2697	-0.501624	0.39421	-1.27248	0.203203	0.319038	chr1:27881839-27882339	THEMIS2	Promoter (1-2kb)	-1059
chr1:27887145-27887645	339.806	0.324666	0.194273	1.67118	0.0946865	0.18182	chr1:27887145-27887645	THEMIS2	Distal Intergenic	3747
chr1:27889421-27889921	13.818	0.286878	0.412789	0.694974	0.487071	0.604953	chr1:27889421-27889921	THEMIS2	Distal Intergenic	6023
chr1:27891423-27891923	60.3141	-0.149085	0.259606	-0.574274	0.565783	0.67415	chr1:27891423-27891923	RPA2	3' UTR	5162
chr1:27904456-27904956	11.4294	-0.177747	0.39666	-0.44811	0.654074	0.747499	chr1:27904456-27904956	RPA2	Intron (ENST00000373912.8/6118, intron 4 of 8)	-7371
chr1:27912369-27912869	44.2385	-0.481649	0.230334	-2.09109	0.0365202	0.0894034	chr1:27912369-27912869	RPA2	Promoter (1-2kb)	1644
chr1:27914469-27914969	889.13	-0.288892	0.185067	-1.56101	0.118521	0.214499	chr1:27914469-27914969	RPA2	Promoter (<=1kb)	0
chr1:27928530-27929030	46.579	2.24237	0.296347	7.5667	3.82812e-14	1.90074e-12	chr1:27928530-27929030	SMPDL3B	Distal Intergenic	-5970
chr1:27931141-27931641	45.8767	0.324462	0.368754	0.879887	0.378921	0.503685	chr1:27931141-27931641	SMPDL3B	Distal Intergenic	-3359
chr1:27934711-27935211	64.7678	1.357	0.235221	5.76905	7.97186e-09	1.59093e-07	chr1:27934711-27935211	SMPDL3B	Promoter (<=1kb)	0
chr1:27935639-27936139	12.1313	-0.741157	0.404772	-1.83105	0.0670935	0.140705	chr1:27935639-27936139	SMPDL3B	Promoter (<=1kb)	529
chr1:27937567-27938067	8.94634	-1.0102	0.493814	-2.04572	0.0407843	0.0970706	chr1:27937567-27938067	SMPDL3B	Promoter (2-3kb)	2457
chr1:27938456-27938956	12.1632	-0.140539	0.444891	-0.315896	0.752082	0.825234	chr1:27938456-27938956	SMPDL3B	Exon (ENST00000448015.1/ENST00000448015.1, exon 5 of 5)	3346
chr1:27940280-27940780	96.8874	0.106155	0.215287	0.493087	0.621951	0.721171	chr1:27940280-27940780	SMPDL3B	Intron (ENST00000373894.8/27293, intron 1 of 7)	5170
chr1:27943342-27943842	77.7593	0.206815	0.22599	0.915149	0.360113	0.485382	chr1:27943342-27943842	SMPDL3B	Intron (ENST00000373894.8/27293, intron 1 of 7)	8232
chr1:27944969-27945469	12.4896	-1.05331	0.450179	-2.33976	0.0192962	0.0551243	chr1:27944969-27945469	SMPDL3B	Exon (ENST00000373894.8/27293, exon 2 of 8)	9859
chr1:27946404-27946904	14.9624	-0.698864	0.382669	-1.82629	0.0678066	0.141844	chr1:27946404-27946904	SMPDL3B	Intron (ENST00000373894.8/27293, intron 2 of 7)	11294
chr1:27947486-27947986	37.3709	0.75364	0.280478	2.68699	0.00720996	0.0257754	chr1:27947486-27947986	XKR8	Intron (ENST00000373894.8/27293, intron 2 of 7)	-11602
chr1:27959727-27960227	690.02	0.221082	0.173133	1.27695	0.20162	0.317189	chr1:27959727-27960227	XKR8	Promoter (<=1kb)	0
chr1:27963310-27964269	22.4177	-0.778202	0.326301	-2.38492	0.0170829	0.0502679	chr1:27963310-27964269	XKR8	5' UTR	3048
chr1:27965358-27965858	10.2703	-1.26698	0.444553	-2.85002	0.00437165	0.0174221	chr1:27965358-27965858	XKR8	3' UTR	5096
chr1:27966570-27967070	13.6683	-0.624023	0.35919	-1.7373	0.0823335	0.163885	chr1:27966570-27967070	XKR8	3' UTR	6308
chr1:27968644-27969144	9.03895	0.334302	0.45669	0.73201	0.464162	0.584309	chr1:27968644-27969144	XKR8	Distal Intergenic	8382
chr1:27979530-27980030	52.9206	-0.362978	0.253933	-1.42942	0.152883	0.258843	chr1:27979530-27980030	XKR8	Intron (ENST00000373871.8/2140, intron 16 of 17)	19268
chr1:27992211-27992711	140.84	0.00329177	0.211054	0.0155968	0.987556	0.9919	chr1:27992211-27992711	EYA3	Intron (ENST00000373871.8/2140, intron 14 of 17)	18375
chr1:27993213-27993713	9.21948	0.263886	0.472645	0.558317	0.576628	0.683419	chr1:27993213-27993713	EYA3	Exon (ENST00000373871.8/2140, exon 14 of 18)	17373
chr1:27996305-27996805	14.0035	1.2565	0.45253	2.77661	0.00549284	0.0208506	chr1:27996305-27996805	EYA3	Intron (ENST00000373871.8/2140, intron 13 of 17)	14281
chr1:28021031-28021531	10.9966	0.06859	0.387421	0.177043	0.859475	0.904485	chr1:28021031-28021531	EYA3	Intron (ENST00000373871.8/2140, intron 7 of 17)	-9945
chr1:28027612-28028112	16.129	0.851491	0.438889	1.94011	0.0523668	0.117107	chr1:28027612-28028112	EYA3	Exon (ENST00000373871.8/2140, exon 7 of 18)	7567
chr1:28056155-28056655	85.0824	0.457773	0.232199	1.97147	0.0486705	0.110912	chr1:28056155-28056655	EYA3	Promoter (1-2kb)	1432
chr1:28059200-28059700	13.7583	-2.17908	0.401894	-5.42202	5.89301e-08	9.88762e-07	chr1:28059200-28059700	EYA3	Promoter (1-2kb)	-1113
chr1:28062716-28063216	11.6882	-0.293113	0.376047	-0.779459	0.43571	0.557722	chr1:28062716-28063216	EYA3	Intron (ENST00000373871.8/2140, intron 1 of 17)	-4629
chr1:28064030-28064530	6.07507	0.0203643	0.543595	0.0374623	0.970116	0.980542	chr1:28064030-28064530	EYA3	Intron (ENST00000373871.8/2140, intron 1 of 17)	-5943
chr1:28088462-28088962	634.425	-0.179967	0.179565	-1.00224	0.316227	0.441535	chr1:28088462-28088962	EYA3	Promoter (<=1kb)	0
chr1:28091123-28091623	73.2523	-0.766053	0.202191	-3.78877	0.000151398	0.00107116	chr1:28091123-28091623	EYA3	Promoter (2-3kb)	-2486
chr1:28105017-28105517	18.15	1.28815	0.377449	3.41278	0.000643046	0.00363796	chr1:28105017-28105517	EYA3	Intron (ENST00000754552.1/ENST00000754552.1, intron 2 of 2)	-16380
chr1:28110519-28111019	7.43382	0.597785	0.458401	1.30407	0.192211	0.306153	chr1:28110519-28111019	EYA3	Intron (ENST00000754552.1/ENST00000754552.1, intron 2 of 2)	-21882
chr1:28111101-28111601	14.8796	-0.330817	0.365222	-0.905799	0.365042	0.490154	chr1:28111101-28111601	EYA3	Exon (ENST00000754555.1/ENST00000754555.1, exon 2 of 3)	-22464
chr1:28112978-28113478	68.5544	1.86754	0.228987	8.15565	3.47312e-16	2.32396e-14	chr1:28112978-28113478	EYA3	Intron (ENST00000754552.1/ENST00000754552.1, intron 2 of 2)	-24341
chr1:28115210-28115710	112.871	0.472391	0.211221	2.23648	0.0253206	0.0677672	chr1:28115210-28115710	EYA3	Intron (ENST00000754552.1/ENST00000754552.1, intron 2 of 2)	-26573
chr1:28118579-28119079	14.7654	0.767141	0.36902	2.07886	0.0376299	0.0914342	chr1:28118579-28119079	EYA3	Intron (ENST00000754552.1/ENST00000754552.1, intron 2 of 2)	-29942
chr1:28119412-28119912	8.48057	-0.423075	0.444656	-0.951466	0.341368	0.467024	chr1:28119412-28119912	EYA3	Intron (ENST00000754552.1/ENST00000754552.1, intron 2 of 2)	-30775
chr1:28127549-28128049	20.291	1.05279	0.35079	3.0012	0.00268922	0.0117818	chr1:28127549-28128049	EYA3	Distal Intergenic	-38912
chr1:28129170-28129670	6.91601	0.346443	0.528678	0.6553	0.512275	0.62728	chr1:28129170-28129670	EYA3	Distal Intergenic	-40533
chr1:28131945-28132445	53.6328	1.93706	0.251567	7.69997	1.36094e-14	7.16867e-13	chr1:28131945-28132445	EYA3	Distal Intergenic	-43308
chr1:28136854-28137354	15.0695	1.50945	0.370325	4.07602	4.58131e-05	0.000380695	chr1:28136854-28137354	PTAFR	Distal Intergenic	39336
chr1:28138901-28139401	16.9698	-1.63419	0.350642	-4.66057	3.15329e-06	3.57072e-05	chr1:28138901-28139401	PTAFR	Distal Intergenic	37289
chr1:28144410-28144910	156.223	-0.791939	0.262138	-3.02108	0.00251879	0.0111752	chr1:28144410-28144910	PTAFR	Distal Intergenic	31780
chr1:28147581-28148456	17.7136	-0.0902707	0.35564	-0.253826	0.79963	0.860743	chr1:28147581-28148456	PTAFR	3' UTR	28234
chr1:28154719-28155219	40.22	2.03601	0.360212	5.65224	1.58368e-08	2.98581e-07	chr1:28154719-28155219	PTAFR	Intron (ENST00000373857.8/5724, intron 1 of 1)	21471
chr1:28160612-28161112	6.59994	-1.49456	0.580083	-2.57645	0.00998207	0.0332166	chr1:28160612-28161112	PTAFR	Intron (ENST00000373857.8/5724, intron 1 of 1)	15578
chr1:28167193-28167693	7.58513	-0.410651	0.466859	-0.879604	0.379074	0.50383	chr1:28167193-28167693	PTAFR	Intron (ENST00000373857.8/5724, intron 1 of 1)	8997
chr1:28168346-28168846	7.59742	-0.882501	0.519658	-1.69824	0.0894633	0.174376	chr1:28168346-28168846	PTAFR	Intron (ENST00000373857.8/5724, intron 1 of 1)	7844
chr1:28169253-28169753	379.976	-0.710951	0.207228	-3.43076	0.000601883	0.00344195	chr1:28169253-28169753	PTAFR	Intron (ENST00000373857.8/5724, intron 1 of 1)	6937
chr1:28172571-28173071	156.872	0.107006	0.217192	0.49268	0.622239	0.721423	chr1:28172571-28173071	PTAFR	Intron (ENST00000373857.8/5724, intron 1 of 1)	3619
chr1:28175226-28175726	9.51384	-1.63614	0.480811	-3.40288	0.000666804	0.00375155	chr1:28175226-28175726	PTAFR	Promoter (<=1kb)	964
chr1:28176478-28176978	10.5028	-1.67662	0.515294	-3.25372	0.00113906	0.00585	chr1:28176478-28176978	PTAFR	Promoter (<=1kb)	0
chr1:28180912-28181412	16.9697	0.538516	0.398416	1.35164	0.176489	0.287668	chr1:28180912-28181412	PTAFR	Intron (ENST00000539896.1/5724, intron 1 of 2)	-4222
chr1:28190613-28191113	6.36435	-0.533379	0.542037	-0.984026	0.325103	0.450668	chr1:28190613-28191113	PTAFR	Promoter (2-3kb)	2760
chr1:28194011-28194511	19.2043	-0.741814	0.342997	-2.16274	0.0305613	0.0782544	chr1:28194011-28194511	PTAFR	Promoter (<=1kb)	-75
chr1:28195750-28196250	29.4744	1.28769	0.354177	3.63573	0.00027719	0.00179267	chr1:28195750-28196250	PTAFR	Promoter (1-2kb)	-1814
chr1:28196909-28197409	31.6528	1.97449	0.422805	4.66998	3.01232e-06	3.42578e-05	chr1:28196909-28197409	PTAFR	Promoter (2-3kb)	-2973
chr1:28199485-28199985	440.828	-0.528712	0.197205	-2.68104	0.00733947	0.0261443	chr1:28199485-28199985	DNAJC8	3' UTR	5364
chr1:28200965-28201465	7.83074	-1.65329	0.518312	-3.18976	0.00142389	0.00702405	chr1:28200965-28201465	DNAJC8	3' UTR	3884
chr1:28208792-28209292	59.7082	-0.28332	0.231965	-1.22139	0.221938	0.340426	chr1:28208792-28209292	DNAJC8	Promoter (<=1kb)	0
chr1:28232773-28233273	293.361	-0.266682	0.167914	-1.5882	0.11224	0.206119	chr1:28232773-28233273	DNAJC8	Promoter (<=1kb)	0
chr1:28235814-28236314	591.855	-0.425517	0.187788	-2.26595	0.0234546	0.0638947	chr1:28235814-28236314	ATP5IF1	Promoter (<=1kb)	0
chr1:28240424-28240924	32.143	-0.253203	0.301203	-0.840637	0.400551	0.524823	chr1:28240424-28240924	ATP5IF1	Exon (ENST00000604716.1/ENST00000604716.1, exon 1 of 1)	4270
chr1:28244922-28245422	23.1585	0.213228	0.312844	0.681579	0.495505	0.612488	chr1:28244922-28245422	ATP5IF1	Intron (ENST00000468425.2/93974, intron 2 of 2)	8768
chr1:28247047-28247547	691.093	-0.358005	0.199608	-1.79354	0.072886	0.149698	chr1:28247047-28247547	ATP5IF1	Exon (ENST00000605846.1/ENST00000605846.1, exon 1 of 1)	10893
chr1:28256145-28256645	198.961	-0.597849	0.194497	-3.07382	0.00211338	0.00969734	chr1:28256145-28256645	SESN2	Promoter (2-3kb)	-2873
chr1:28257233-28257733	6.9004	-0.516039	0.522731	-0.987199	0.323545	0.448996	chr1:28257233-28257733	SESN2	Promoter (1-2kb)	-1785
chr1:28259176-28259676	765.042	-0.446682	0.184256	-2.42425	0.01534	0.0463267	chr1:28259176-28259676	SESN2	Promoter (<=1kb)	0
chr1:28262687-28263187	7.96071	-1.09581	0.526024	-2.08319	0.0372341	0.0907271	chr1:28262687-28263187	SESN2	Intron (ENST00000253063.4/83667, intron 1 of 9)	3169
chr1:28263300-28263800	9.04684	-0.885706	0.4471	-1.981	0.0475913	0.109074	chr1:28263300-28263800	SESN2	Intron (ENST00000253063.4/83667, intron 1 of 9)	3782
chr1:28264818-28265318	10.1079	-0.624232	0.457353	-1.36488	0.172291	0.282524	chr1:28264818-28265318	SESN2	Intron (ENST00000253063.4/83667, intron 1 of 9)	5300
chr1:28268023-28268523	6.49737	-1.00654	0.481532	-2.09029	0.0365917	0.0895389	chr1:28268023-28268523	SESN2	Intron (ENST00000253063.4/83667, intron 1 of 9)	8505
chr1:28272338-28272838	8.96284	-0.722027	0.534302	-1.35135	0.176585	0.287782	chr1:28272338-28272838	SESN2	Exon (ENST00000253063.4/83667, exon 4 of 10)	12820
chr1:28273347-28273847	10.5961	-0.479814	0.411963	-1.1647	0.24414	0.365183	chr1:28273347-28273847	SESN2	Exon (ENST00000253063.4/83667, exon 6 of 10)	13829
chr1:28274304-28274804	5.26111	-1.07867	0.634657	-1.69961	0.0892044	0.174011	chr1:28274304-28274804	SESN2	Intron (ENST00000253063.4/83667, intron 7 of 9)	14786
chr1:28279105-28279605	6.68862	-0.97839	0.530365	-1.84475	0.0650743	0.137541	chr1:28279105-28279605	SESN2	Exon (ENST00000253063.4/83667, exon 9 of 10)	19587
chr1:28280459-28280959	20.4013	0.6421	0.372751	1.7226	0.0849617	0.167756	chr1:28280459-28280959	SESN2	3' UTR	20941
chr1:28282914-28283414	53.2011	1.4411	0.301623	4.77782	1.77208e-06	2.12749e-05	chr1:28282914-28283414	SESN2	Distal Intergenic	23396
chr1:28284068-28284568	4.98594	-0.857685	0.636716	-1.34704	0.177966	0.289384	chr1:28284068-28284568	SESN2	Distal Intergenic	24550
chr1:28285799-28286299	10.3446	-1.03185	0.428758	-2.40661	0.0161016	0.0480523	chr1:28285799-28286299	SESN2	Distal Intergenic	26281
chr1:28287283-28287783	28.9422	-0.0930029	0.299629	-0.310394	0.756261	0.828397	chr1:28287283-28287783	SESN2	Distal Intergenic	27765
chr1:28287931-28288431	7.0787	-0.874537	0.467039	-1.87251	0.0611358	0.131362	chr1:28287931-28288431	SESN2	Distal Intergenic	28413
chr1:28297789-28298289	149.381	0.514119	0.220162	2.33519	0.0195336	0.0556204	chr1:28297789-28298289	MED18	Distal Intergenic	-30713
chr1:28306249-28306749	16.3625	-0.692821	0.432261	-1.60279	0.108982	0.201588	chr1:28306249-28306749	MED18	Distal Intergenic	-22253
chr1:28313776-28314276	9.68223	-0.195444	0.458192	-0.426555	0.669703	0.760025	chr1:28313776-28314276	MED18	Distal Intergenic	-14726
chr1:28315146-28315646	10.3092	-0.366889	0.451077	-0.813362	0.41601	0.539341	chr1:28315146-28315646	MED18	Distal Intergenic	-13356
chr1:28320409-28320909	8.61592	0.201841	0.543967	0.371055	0.710597	0.792795	chr1:28320409-28320909	MED18	Distal Intergenic	-8093
chr1:28327015-28327515	18.0927	-0.537427	0.310168	-1.7327	0.0831494	0.165103	chr1:28327015-28327515	MED18	Promoter (1-2kb)	-1487
chr1:28328745-28329245	528.769	-0.317427	0.164039	-1.93507	0.0529819	0.118122	chr1:28328745-28329245	MED18	Promoter (<=1kb)	0
chr1:28340142-28340642	32.9127	-1.7929	0.281528	-6.36844	1.90954e-10	5.08053e-09	chr1:28340142-28340642	MED18	Distal Intergenic	9859
chr1:28346110-28346610	46.1933	0.943436	0.237257	3.97643	6.99562e-05	0.000549859	chr1:28346110-28346610	MED18	Distal Intergenic	15827
chr1:28352203-28352703	5.84109	0.833172	0.561718	1.48326	0.138006	0.240022	chr1:28352203-28352703	PHACTR4	Distal Intergenic	-16879
chr1:28359499-28359999	65.0024	-0.128719	0.234162	-0.549701	0.582524	0.688348	chr1:28359499-28359999	PHACTR4	Distal Intergenic	-9583
chr1:28364341-28364841	15.5406	-0.538763	0.373614	-1.44203	0.149294	0.254331	chr1:28364341-28364841	PHACTR4	Distal Intergenic	-4741
chr1:28365871-28366371	30.9668	0.235249	0.287476	0.818323	0.413173	0.536614	chr1:28365871-28366371	PHACTR4	Distal Intergenic	-3211
chr1:28369385-28369885	414.882	0.186356	0.151209	1.23244	0.217783	0.335666	chr1:28369385-28369885	PHACTR4	Promoter (<=1kb)	0
chr1:28389112-28389612	8.42957	-0.218162	0.511077	-0.426868	0.669476	0.759854	chr1:28389112-28389612	PHACTR4	Intron (ENST00000633371.1/65979, intron 1 of 4)	19368
chr1:28395066-28395566	8.98861	-1.40469	0.424794	-3.30676	0.000943815	0.0050118	chr1:28395066-28395566	PHACTR4	Intron (ENST00000633371.1/65979, intron 1 of 4)	25322
chr1:28409742-28410242	56.5365	-0.178656	0.207385	-0.861469	0.38898	0.513621	chr1:28409742-28410242	PHACTR4	Intron (ENST00000633371.1/65979, intron 2 of 4)	-27909
chr1:28412737-28413237	11.2006	-0.0821094	0.428073	-0.191812	0.84789	0.896387	chr1:28412737-28413237	PHACTR4	Intron (ENST00000633371.1/65979, intron 2 of 4)	-24914
chr1:28417332-28417832	86.4845	0.616557	0.198258	3.10988	0.00187164	0.00878521	chr1:28417332-28417832	PHACTR4	Intron (ENST00000633371.1/65979, intron 2 of 4)	-20319
chr1:28425609-28426109	8.97137	-0.562103	0.44248	-1.27035	0.203961	0.319945	chr1:28425609-28426109	PHACTR4	Intron (ENST00000633371.1/65979, intron 2 of 4)	-12042
chr1:28436138-28436638	15.0313	0.164776	0.379354	0.434359	0.664028	0.755545	chr1:28436138-28436638	PHACTR4	Promoter (1-2kb)	-1513
chr1:28437838-28438338	43.4505	1.49072	0.288765	5.1624	2.43804e-07	3.58127e-06	chr1:28437838-28438338	PHACTR4	Promoter (<=1kb)	0
chr1:28439277-28439777	12.2039	-0.499572	0.36561	-1.3664	0.171812	0.281963	chr1:28439277-28439777	PHACTR4	Promoter (1-2kb)	1106
chr1:28449973-28450473	95.4745	0.126855	0.191818	0.661331	0.5084	0.623992	chr1:28449973-28450473	PHACTR4	Intron (ENST00000633371.1/65979, intron 3 of 4)	11802
chr1:28456010-28456510	69.5447	1.12561	0.250515	4.49316	7.01736e-06	7.27218e-05	chr1:28456010-28456510	PHACTR4	Intron (ENST00000633371.1/65979, intron 3 of 4)	17839
chr1:28462129-28462629	13.2757	0.0184579	0.362978	0.0508514	0.959444	0.973439	chr1:28462129-28462629	PHACTR4	Intron (ENST00000632202.1/65979, intron 5 of 6)	23958
chr1:28466307-28466807	64.3151	0.147753	0.250371	0.590136	0.5551	0.664767	chr1:28466307-28466807	PHACTR4	3' UTR	-24888
chr1:28470112-28470612	13.6846	-1.35886	0.399448	-3.40184	0.000669328	0.00376318	chr1:28470112-28470612	PHACTR4	Intron (ENST00000632421.1/65979, intron 7 of 14)	-21083
chr1:28471404-28471904	31.7542	0.781998	0.257982	3.03121	0.00243575	0.0108791	chr1:28471404-28471904	PHACTR4	Intron (ENST00000632421.1/65979, intron 7 of 14)	-19791
chr1:28473595-28474095	7.96623	-0.525606	0.466404	-1.12693	0.259771	0.382419	chr1:28473595-28474095	PHACTR4	3' UTR	-17600
chr1:28479414-28479914	13.9428	1.08916	0.563612	1.93247	0.0533021	0.118661	chr1:28479414-28479914	PHACTR4	Intron (ENST00000632421.1/65979, intron 9 of 14)	-11781
chr1:28486534-28487034	9.11904	-1.09296	0.46575	-2.34666	0.0189425	0.0543512	chr1:28486534-28487034	PHACTR4	Intron (ENST00000632421.1/65979, intron 10 of 14)	-4661
chr1:28500927-28501427	30.0417	1.10935	0.262657	4.22357	2.40467e-05	0.000216542	chr1:28500927-28501427	RCC1	Intron (ENST00000833277.1/ENST00000833277.1, intron 1 of 1)	-4516
chr1:28502061-28502561	8.16416	-1.06355	0.468187	-2.27164	0.0231085	0.0631563	chr1:28502061-28502561	RCC1	Intron (ENST00000833277.1/ENST00000833277.1, intron 1 of 1)	-3382
chr1:28502673-28503173	7.29312	-1.97735	0.541603	-3.65091	0.00026131	0.00170496	chr1:28502673-28503173	RCC1	Promoter (2-3kb)	-2770
chr1:28503319-28503819	7.69175	-0.708926	0.450062	-1.57518	0.115216	0.210116	chr1:28503319-28503819	RCC1	Promoter (2-3kb)	-2124
chr1:28509535-28510035	75.3927	-0.511587	0.194911	-2.62472	0.00867205	0.0297711	chr1:28509535-28510035	RCC1	Promoter (<=1kb)	-42
chr1:28523637-28524137	14.6343	-0.410872	0.370939	-1.10766	0.268011	0.391252	chr1:28523637-28524137	RCC1	Intron (ENST00000398958.6/1104, intron 3 of 11)	4942
chr1:28529035-28529535	9.81653	0.0487451	0.431756	0.1129	0.91011	0.939833	chr1:28529035-28529535	RCC1	Promoter (2-3kb)	-2400
chr1:28530371-28530871	9.86135	-1.12977	0.423187	-2.66966	0.00759283	0.0268592	chr1:28530371-28530871	RCC1	Promoter (1-2kb)	-1064
chr1:28531763-28532263	10.5316	-1.48429	0.516202	-2.87542	0.00403495	0.016344	chr1:28531763-28532263	RCC1	Promoter (<=1kb)	0
chr1:28535176-28535676	17.617	-0.00562105	0.374959	-0.0149911	0.988039	0.992211	chr1:28535176-28535676	RCC1	Promoter (<=1kb)	-417
chr1:28535757-28536257	5.89303	-0.754888	0.52503	-1.4378	0.15049	0.255805	chr1:28535757-28536257	RCC1	Promoter (<=1kb)	0
chr1:28536411-28536911	9.03989	-0.555701	0.467974	-1.18746	0.235046	0.355173	chr1:28536411-28536911	RCC1	Promoter (<=1kb)	318
chr1:28538391-28538891	10.6264	-1.17342	0.424418	-2.76478	0.00569619	0.0214603	chr1:28538391-28538891	RCC1	Promoter (2-3kb)	2298
chr1:28539831-28540331	5.62206	-0.398456	0.540377	-0.737366	0.4609	0.581267	chr1:28539831-28540331	RCC1	Distal Intergenic	3738
chr1:28540625-28541125	16.0975	-0.0215692	0.393109	-0.0548683	0.956243	0.971412	chr1:28540625-28541125	RCC1	Distal Intergenic	4532
chr1:28541520-28542020	7.69363	-1.35283	0.468482	-2.88769	0.00388077	0.0158372	chr1:28541520-28542020	RCC1	Distal Intergenic	5427
chr1:28542403-28542903	10.1226	-0.438091	0.401214	-1.09191	0.274871	0.39857	chr1:28542403-28542903	RCC1	Distal Intergenic	6310
chr1:28543373-28543873	16.2675	-1.07842	0.328035	-3.28753	0.00101072	0.00530314	chr1:28543373-28543873	RCC1	Distal Intergenic	7280
chr1:28544508-28545008	21.7487	-0.770996	0.30147	-2.55745	0.0105441	0.0346581	chr1:28544508-28545008	TRNAU1AP	Exon (ENST00000624273.1/ENST00000624273.1, exon 1 of 1)	-8077
chr1:28545600-28546100	11.0298	-1.0819	0.409874	-2.6396	0.00830049	0.0287671	chr1:28545600-28546100	TRNAU1AP	Exon (ENST00000624273.1/ENST00000624273.1, exon 1 of 1)	-6985
chr1:28546569-28547488	11.6032	-0.882189	0.365069	-2.4165	0.0156705	0.0470809	chr1:28546569-28547488	TRNAU1AP	Distal Intergenic	-5597
chr1:28547917-28548417	6.60002	-1.25212	0.492431	-2.54274	0.0109987	0.0357998	chr1:28547917-28548417	TRNAU1AP	Distal Intergenic	-4668
chr1:28550060-28550560	10.9156	-1.06777	0.411446	-2.59516	0.00945465	0.0318458	chr1:28550060-28550560	TRNAU1AP	Promoter (2-3kb)	-2525
chr1:28550614-28551114	7.98935	-1.3172	0.502936	-2.61902	0.00881824	0.0301563	chr1:28550614-28551114	TRNAU1AP	Promoter (1-2kb)	-1971
chr1:28552726-28553226	799.596	-0.265903	0.185262	-1.43528	0.151206	0.256688	chr1:28552726-28553226	TRNAU1AP	Promoter (<=1kb)	0
chr1:28555362-28555862	10.9213	-0.479576	0.44949	-1.06693	0.286002	0.41035	chr1:28555362-28555862	TRNAU1AP	Promoter (1-2kb)	1690
chr1:28564343-28564843	5.79064	-1.48806	0.541906	-2.74598	0.00603311	0.0224427	chr1:28564343-28564843	TRNAU1AP	Exon (ENST00000373830.4/54952, exon 5 of 9)	3710
chr1:28570969-28571469	8.38271	-1.37918	0.460556	-2.99459	0.00274814	0.0119968	chr1:28570969-28571469	SNORD99	Exon (ENST00000373830.4/54952, exon 7 of 9)	7353
chr1:28571864-28572364	10.9802	-1.09168	0.425901	-2.56323	0.0103703	0.034205	chr1:28571864-28572364	SNORD99	Exon (ENST00000373830.4/54952, exon 8 of 9)	6458
chr1:28572802-28573302	6.97247	-1.09669	0.529447	-2.07139	0.0383228	0.0926843	chr1:28572802-28573302	SNORD99	Intron (ENST00000373830.4/54952, intron 8 of 8)	5520
chr1:28573586-28574086	9.15923	-1.23381	0.43163	-2.85848	0.00425675	0.0170589	chr1:28573586-28574086	SNORD99	Intron (ENST00000373830.4/54952, intron 8 of 8)	4736
chr1:28574385-28574885	13.2124	-1.29785	0.384958	-3.37141	0.000747854	0.00413026	chr1:28574385-28574885	SNORD99	Exon (ENST00000484775.1/54952, exon 7 of 8)	3937
chr1:28581684-28582184	671.593	-0.282387	0.184259	-1.53255	0.125386	0.223663	chr1:28581684-28582184	SNHG12	Promoter (<=1kb)	0
chr1:28585840-28586340	4.20535	-1.42363	0.653976	-2.17689	0.0294888	0.0761693	chr1:28585840-28586340	SNHG12	Promoter (2-3kb)	-2854
chr1:28589945-28590445	9.16516	-1.02988	0.442316	-2.32837	0.0198924	0.0563965	chr1:28589945-28590445	RAB42	Promoter (1-2kb)	-1755
chr1:28592202-28592702	185.405	1.39749	0.161116	8.67383	4.17828e-18	3.64483e-16	chr1:28592202-28592702	RAB42	Promoter (<=1kb)	0
chr1:28594435-28594935	11.3094	0.20689	0.490719	0.421606	0.673313	0.762948	chr1:28594435-28594935	RAB42	Promoter (2-3kb)	2170
chr1:28597305-28597805	5.81634	-0.897662	0.532064	-1.68713	0.0915776	0.177397	chr1:28597305-28597805	RAB42	Intron (ENST00000685589.1/6883, intron 3 of 4)	5040
chr1:28598964-28599464	13.7635	0.229883	0.35359	0.65014	0.515602	0.630211	chr1:28598964-28599464	RAB42	Intron (ENST00000685589.1/6883, intron 3 of 4)	6699
chr1:28600120-28600620	7.10098	-0.675388	0.503134	-1.34236	0.179478	0.291209	chr1:28600120-28600620	RAB42	Intron (ENST00000685589.1/6883, intron 3 of 4)	7855
chr1:28601652-28602152	109.584	1.14411	0.23856	4.79591	1.61938e-06	1.96201e-05	chr1:28601652-28602152	RAB42	Intron (ENST00000685589.1/6883, intron 3 of 4)	9387
chr1:28603524-28604024	5.43356	-1.94907	0.604033	-3.22677	0.00125198	0.00631979	chr1:28603524-28604024	RAB42	3' UTR	11259
chr1:28635119-28635619	21.4736	0.445564	0.351444	1.26781	0.204865	0.320933	chr1:28635119-28635619	TAF12	Intron (ENST00000685589.1/6883, intron 1 of 4)	7386
chr1:28642861-28643361	605.239	-0.386451	0.171551	-2.25269	0.0242788	0.0656287	chr1:28642861-28643361	TAF12-DT	Promoter (<=1kb)	0
chr1:28645867-28646367	11.2545	-2.27634	0.462211	-4.9249	8.44019e-07	1.09777e-05	chr1:28645867-28646367	TAF12-DT	Promoter (<=1kb)	0
chr1:28648219-28648719	575.106	-0.391617	0.170771	-2.29323	0.0218346	0.0604915	chr1:28648219-28648719	RNU11	Promoter (<=1kb)	0
chr1:28653809-28654309	11.6758	0.11227	0.41983	0.267417	0.789148	0.853045	chr1:28653809-28654309	RNU11	Distal Intergenic	5209
chr1:28655823-28656323	7.60361	-1.16018	0.500637	-2.31742	0.020481	0.0576312	chr1:28655823-28656323	RNU11	Distal Intergenic	7223
chr1:28658722-28659222	12.7817	0.552759	0.383493	1.44138	0.149477	0.254548	chr1:28658722-28659222	GMEB1	Distal Intergenic	-9556
chr1:28664000-28664500	6.8134	-1.14647	0.57768	-1.98462	0.0471872	0.108397	chr1:28664000-28664500	GMEB1	Distal Intergenic	-4278
chr1:28664984-28665484	11.782	-0.936744	0.439293	-2.13239	0.0329749	0.0828161	chr1:28664984-28665484	GMEB1	Distal Intergenic	-3294
chr1:28668534-28669034	781.175	-0.17253	0.170276	-1.01324	0.310947	0.436082	chr1:28668534-28669034	GMEB1	Promoter (<=1kb)	0
chr1:28671360-28671860	8.20138	-1.29109	0.506126	-2.55092	0.0107438	0.0351789	chr1:28671360-28671860	GMEB1	Promoter (2-3kb)	2576
chr1:28672261-28672761	5.97909	-1.30179	0.564255	-2.30709	0.0210497	0.0588447	chr1:28672261-28672761	GMEB1	Intron (ENST00000361872.8/10691, intron 1 of 9)	3477
chr1:28682817-28683317	8.88278	0.0476823	0.407176	0.117105	0.906777	0.937554	chr1:28682817-28683317	GMEB1	Promoter (<=1kb)	-247
chr1:28690921-28691421	5.33235	-0.35409	0.582765	-0.607604	0.54345	0.654661	chr1:28690921-28691421	LOC124904809	Promoter (1-2kb)	1256
chr1:28701642-28702142	12.1706	-0.226344	0.391055	-0.578805	0.562721	0.671421	chr1:28701642-28702142	LOC124904809	Intron (ENST00000361872.8/10691, intron 6 of 9)	11977
chr1:28707658-28708158	5.04029	-1.05408	0.654975	-1.60934	0.107543	0.19965	chr1:28707658-28708158	LOC124904809	Intron (ENST00000361872.8/10691, intron 8 of 9)	17993
chr1:28720338-28720838	7.68396	-1.07715	0.528599	-2.03774	0.0415762	0.0985079	chr1:28720338-28720838	YTHDF2	Distal Intergenic	-15783
chr1:28736538-28737038	830.98	-0.288211	0.186616	-1.54441	0.122488	0.219844	chr1:28736538-28737038	YTHDF2	Promoter (<=1kb)	0
chr1:28744138-28744638	60.3888	-0.823552	0.250951	-3.28173	0.00103174	0.00539439	chr1:28744138-28744638	YTHDF2	Intron (ENST00000542507.5/51441, intron 5 of 5)	5047
chr1:28747764-28748264	10.5085	-0.194569	0.435798	-0.446466	0.655261	0.748446	chr1:28747764-28748264	YTHDF2	Intron (ENST00000542507.5/51441, intron 5 of 5)	8673
chr1:28749682-28750182	9.99553	-0.673598	0.473696	-1.422	0.155025	0.261606	chr1:28749682-28750182	YTHDF2	Intron (ENST00000542507.5/51441, intron 5 of 5)	10591
chr1:28756737-28757237	11.3964	-0.488129	0.44335	-1.101	0.270896	0.394346	chr1:28756737-28757237	YTHDF2	Intron (ENST00000542507.5/51441, intron 5 of 5)	17646
chr1:28759394-28759894	6.43906	-0.827645	0.525754	-1.57421	0.11544	0.210428	chr1:28759394-28759894	YTHDF2	Intron (ENST00000542507.5/51441, intron 5 of 5)	20303
chr1:28773037-28773537	7.00486	-1.35219	0.509716	-2.65282	0.00798214	0.0279156	chr1:28773037-28773537	YTHDF2	Distal Intergenic	33946
chr1:28775110-28775610	271.879	0.894775	0.166898	5.3612	8.2672e-08	1.34642e-06	chr1:28775110-28775610	YTHDF2	Distal Intergenic	36019
chr1:28783301-28783801	10.3557	-0.152517	0.47597	-0.320434	0.74864	0.82265	chr1:28783301-28783801	OPRD1	Distal Intergenic	-28369
chr1:28785103-28785603	151.903	0.226488	0.176514	1.28312	0.199451	0.314723	chr1:28785103-28785603	OPRD1	Distal Intergenic	-26567
chr1:28803978-28804478	7.34346	1.35572	0.504919	2.68502	0.00725248	0.0258923	chr1:28803978-28804478	OPRD1	Intron (ENST00000814652.1/ENST00000814652.1, intron 1 of 1)	-7692
chr1:28811972-28812472	107.857	1.04258	0.197422	5.28098	1.28496e-07	2.0043e-06	chr1:28811972-28812472	OPRD1	Promoter (<=1kb)	0
chr1:28813508-28814008	8.73776	-0.907675	0.482669	-1.88053	0.0600356	0.129604	chr1:28813508-28814008	OPRD1	Promoter (1-2kb)	1338
chr1:28815468-28815968	44.6054	0.206828	0.24135	0.856962	0.391466	0.516103	chr1:28815468-28815968	OPRD1	Intron (ENST00000814652.1/ENST00000814652.1, intron 1 of 1)	3298
chr1:28816619-28817119	10.681	-0.266581	0.430447	-0.619312	0.535711	0.647953	chr1:28816619-28817119	OPRD1	Intron (ENST00000814652.1/ENST00000814652.1, intron 1 of 1)	4449
chr1:28846164-28846664	39.4217	0.168055	0.285087	0.589485	0.555536	0.665112	chr1:28846164-28846664	OPRD1	Intron (ENST00000234961.7/4985, intron 1 of 2)	33994
chr1:28854875-28855375	33.6195	0.764513	0.308265	2.48005	0.0131363	0.0410981	chr1:28854875-28855375	EPB41	Intron (ENST00000234961.7/4985, intron 1 of 2)	-31716
chr1:28856639-28857139	8.61166	-0.69363	0.558645	-1.24163	0.214373	0.331771	chr1:28856639-28857139	EPB41	Intron (ENST00000234961.7/4985, intron 1 of 2)	-29952
chr1:28860243-28861099	13.7085	-0.516314	0.350531	-1.47295	0.140766	0.243591	chr1:28860243-28861099	EPB41	Intron (ENST00000234961.7/4985, intron 2 of 2)	-25992
chr1:28862983-28863483	9.31336	-0.528579	0.468578	-1.12805	0.259299	0.381896	chr1:28862983-28863483	EPB41	3' UTR	-23608
chr1:28863588-28864088	8.56931	-0.441647	0.473351	-0.933023	0.350808	0.476291	chr1:28863588-28864088	EPB41	3' UTR	-23003
chr1:28865877-28866377	11.0962	-0.224584	0.416887	-0.538715	0.590083	0.69471	chr1:28865877-28866377	EPB41	3' UTR	-20714
chr1:28872172-28872672	10.5032	-0.190273	0.427108	-0.445493	0.655964	0.749022	chr1:28872172-28872672	EPB41	Exon (ENST00000418471.1/ENST00000418471.1, exon 2 of 3)	-14419
chr1:28873372-28873872	7.51212	-1.04226	0.528356	-1.97266	0.0485348	0.110679	chr1:28873372-28873872	EPB41	Intron (ENST00000418471.1/ENST00000418471.1, intron 1 of 2)	-13219
chr1:28877086-28877586	116.487	-0.138592	0.188984	-0.733353	0.463343	0.583548	chr1:28877086-28877586	EPB41	Exon (ENST00000418471.1/ENST00000418471.1, exon 1 of 3)	-9505
chr1:28878270-28878770	14.0584	0.155201	0.429483	0.361368	0.717824	0.798592	chr1:28878270-28878770	EPB41	Distal Intergenic	-8321
chr1:28879784-28880284	8.27731	-1.79671	0.519455	-3.45885	0.000542491	0.00315701	chr1:28879784-28880284	EPB41	Distal Intergenic	-6807
chr1:28880998-28881498	5.33183	-1.28463	0.591867	-2.17047	0.0299715	0.077106	chr1:28880998-28881498	EPB41	Distal Intergenic	-5593
chr1:28882002-28882502	184.878	0.471871	0.163748	2.8817	0.00395537	0.0160852	chr1:28882002-28882502	EPB41	Distal Intergenic	-4589
chr1:28885355-28885855	38.9087	-0.728639	0.248173	-2.93602	0.00332456	0.0139987	chr1:28885355-28885855	EPB41	Promoter (1-2kb)	-1236
chr1:28889408-28889908	26.3213	-0.387074	0.311432	-1.24288	0.21391	0.331204	chr1:28889408-28889908	EPB41	Promoter (2-3kb)	2236
chr1:28890246-28890746	7.48695	-1.25841	0.503491	-2.49936	0.0124419	0.0393914	chr1:28890246-28890746	EPB41	Promoter (2-3kb)	-2625
chr1:28890852-28891352	8.38249	0.208145	0.47944	0.434143	0.664185	0.75569	chr1:28890852-28891352	EPB41	Promoter (2-3kb)	-2019
chr1:28892995-28893495	7.59597	-0.903236	0.528529	-1.70896	0.0874579	0.171409	chr1:28892995-28893495	EPB41	Promoter (<=1kb)	0
chr1:28893650-28894150	42.5796	0.22811	0.257586	0.88557	0.375849	0.500733	chr1:28893650-28894150	EPB41	Promoter (<=1kb)	0
chr1:28896759-28897259	8.43355	-0.303905	0.496352	-0.612277	0.540355	0.651981	chr1:28896759-28897259	EPB41	Intron (ENST00000647103.1/2035, intron 1 of 17)	3018
chr1:28897960-28898460	11.4234	-0.643111	0.404147	-1.59128	0.111547	0.205147	chr1:28897960-28898460	EPB41	Intron (ENST00000647103.1/2035, intron 1 of 17)	4219
chr1:28914189-28914689	757.354	0.145715	0.189611	0.768496	0.442192	0.563809	chr1:28914189-28914689	EPB41	Promoter (<=1kb)	0
chr1:28916206-28916706	13.0038	-0.390876	0.420079	-0.930483	0.352121	0.477601	chr1:28916206-28916706	EPB41	Promoter (1-2kb)	1580
chr1:28917680-28918180	33.3689	-0.337388	0.243205	-1.38726	0.165364	0.274154	chr1:28917680-28918180	EPB41	Intron (ENST00000647103.1/2035, intron 1 of 17)	3054
chr1:28925949-28926449	7.79204	0.086279	0.593089	0.145474	0.884337	0.921812	chr1:28925949-28926449	EPB41	Intron (ENST00000647103.1/2035, intron 1 of 17)	11323
chr1:28926790-28927290	164.131	-0.228061	0.192068	-1.18739	0.235072	0.355202	chr1:28926790-28927290	EPB41	Exon (ENST00000775435.1/124903886, exon 3 of 3)	12164
chr1:28928191-28928691	50.0936	-0.037641	0.249897	-0.150626	0.880271	0.918919	chr1:28928191-28928691	EPB41	Intron (ENST00000647103.1/2035, intron 1 of 17)	13565
chr1:28933213-28933713	20.1252	0.157389	0.298503	0.527262	0.598012	0.70123	chr1:28933213-28933713	LOC124903886	Intron (ENST00000647103.1/2035, intron 1 of 17)	9003
chr1:28962342-28962842	86.0765	-0.924236	0.274152	-3.37126	0.000748255	0.00413214	chr1:28962342-28962842	LOC124903886	Intron (ENST00000647103.1/2035, intron 1 of 17)	-19626
chr1:28972249-28972749	25.4352	-0.838789	0.261671	-3.20551	0.00134826	0.00671608	chr1:28972249-28972749	EPB41	Intron (ENST00000647103.1/2035, intron 1 of 17)	-14749
chr1:29025693-29026193	14.1833	-0.0747113	0.40275	-0.185503	0.852835	0.89992	chr1:29025693-29026193	EPB41	Intron (ENST00000647103.1/2035, intron 7 of 17)	7334
chr1:29033764-29034264	33.8664	-0.479071	0.26683	-1.79542	0.0725872	0.149217	chr1:29033764-29034264	EPB41	Intron (ENST00000647103.1/2035, intron 9 of 17)	-5154
chr1:29062292-29062792	13.6505	0.761372	0.364202	2.09052	0.0365708	0.0895007	chr1:29062292-29062792	EPB41	Promoter (2-3kb)	-2165
chr1:29113415-29113915	13.9796	0.329124	0.361654	0.910053	0.362795	0.487987	chr1:29113415-29113915	TMEM200B	Exon (ENST00000649674.1/2035, exon 15 of 15)	8586
chr1:29121260-29121760	324.106	0.482481	0.159867	3.01801	0.00254438	0.0112664	chr1:29121260-29121760	TMEM200B	Promoter (<=1kb)	741
chr1:29127458-29127958	12.4945	-1.00334	0.38848	-2.58273	0.00980225	0.0327559	chr1:29127458-29127958	TMEM200B	Distal Intergenic	-3555
chr1:29128667-29129167	14.2788	-0.388677	0.377593	-1.02936	0.303313	0.428257	chr1:29128667-29129167	TMEM200B	Distal Intergenic	-4764
chr1:29129826-29130326	24.5464	-0.185323	0.313697	-0.590771	0.554674	0.664408	chr1:29129826-29130326	TMEM200B	Distal Intergenic	-5923
chr1:29130538-29131038	29.4802	0.851907	0.322988	2.63758	0.0083499	0.0288995	chr1:29130538-29131038	TMEM200B	Distal Intergenic	-6635
chr1:29132191-29132691	7.91553	-1.22032	0.518277	-2.35457	0.0185441	0.0534711	chr1:29132191-29132691	TMEM200B	Distal Intergenic	-8288
chr1:29134160-29134660	37.5394	0.259929	0.284869	0.912454	0.36153	0.486769	chr1:29134160-29134660	TMEM200B	Exon (ENST00000813177.1/ENST00000813177.1, exon 1 of 3)	-10257
chr1:29137283-29137783	14.0235	-0.25136	0.38043	-0.660725	0.508789	0.624347	chr1:29137283-29137783	TMEM200B	Intron (ENST00000813177.1/ENST00000813177.1, intron 1 of 2)	-13380
chr1:29138931-29139431	11.5779	-1.09562	0.404448	-2.70894	0.00674995	0.0244883	chr1:29138931-29139431	TMEM200B	Exon (ENST00000813177.1/ENST00000813177.1, exon 2 of 3)	-15028
chr1:29141295-29141795	11.3679	-0.708377	0.396142	-1.78819	0.0737452	0.150976	chr1:29141295-29141795	TMEM200B	Intron (ENST00000813177.1/ENST00000813177.1, intron 2 of 2)	-17392
chr1:29143843-29144343	11.1451	-1.49592	0.451046	-3.31655	0.000911356	0.00486749	chr1:29143843-29144343	SRSF4	Intron (ENST00000813177.1/ENST00000813177.1, intron 2 of 2)	15197
chr1:29145911-29146411	10.4307	-0.471534	0.421459	-1.11881	0.263219	0.386122	chr1:29145911-29146411	SRSF4	Exon (ENST00000413004.1/ENST00000413004.1, exon 2 of 3)	13129
chr1:29148705-29149205	6.63	-0.26295	0.49127	-0.535244	0.592481	0.696664	chr1:29148705-29149205	SRSF4	3' UTR	10335
chr1:29159720-29160220	17.773	2.12032	0.58729	3.61036	0.000305778	0.00195018	chr1:29159720-29160220	SRSF4	Promoter (<=1kb)	-169
chr1:29166402-29166902	77.5407	0.290282	0.272833	1.06395	0.28735	0.411785	chr1:29166402-29166902	SRSF4	Exon (ENST00000691479.1/6429, exon 3 of 10)	-5839
chr1:29171480-29171980	83.0233	-0.102522	0.210991	-0.485905	0.627035	0.725471	chr1:29171480-29171980	SRSF4	Promoter (1-2kb)	1514
chr1:29172337-29172837	10.7058	-0.618764	0.404898	-1.5282	0.126464	0.225105	chr1:29172337-29172837	SRSF4	Promoter (<=1kb)	657
chr1:29176472-29176972	7.12555	-1.16801	0.556194	-2.10001	0.0357283	0.0879537	chr1:29176472-29176972	SRSF4	Promoter (2-3kb)	-2978
chr1:29177670-29178170	31.5509	0.262982	0.291995	0.900638	0.367781	0.492936	chr1:29177670-29178170	SRSF4	Intron (ENST00000373795.7/6429, intron 1 of 5)	3710
chr1:29181746-29182246	857.385	-0.386902	0.189401	-2.04277	0.0410754	0.0976022	chr1:29181746-29182246	SRSF4	Promoter (<=1kb)	0
chr1:29186889-29187389	7.14458	-1.47875	0.551047	-2.68354	0.00728483	0.025987	chr1:29186889-29187389	SRSF4	Distal Intergenic	-4989
chr1:29192704-29193204	6.5277	-0.678909	0.526551	-1.28935	0.197276	0.31218	chr1:29192704-29193204	MECR	3' UTR	7385
chr1:29194239-29194739	16.846	-0.52066	0.402431	-1.29379	0.195739	0.310351	chr1:29194239-29194739	MECR	Intron (ENST00000263702.11/51102, intron 9 of 9)	5850
chr1:29195904-29196404	78.8789	1.74161	0.301979	5.76733	8.05386e-09	1.60498e-07	chr1:29195904-29196404	MECR	3' UTR	4185
chr1:29197453-29197953	104.477	-0.0369534	0.213265	-0.173274	0.862436	0.906526	chr1:29197453-29197953	MECR	Promoter (2-3kb)	2636
chr1:29202756-29203256	191.947	0.143266	0.165563	0.865322	0.386862	0.511533	chr1:29202756-29203256	MECR	Promoter (<=1kb)	0
chr1:29210147-29210647	9.07137	0.946794	0.477668	1.98212	0.0474659	0.108848	chr1:29210147-29210647	MECR	Intron (ENST00000263702.11/51102, intron 3 of 9)	-3319
chr1:29230722-29231222	540.103	0.165102	0.192017	0.859827	0.389885	0.514493	chr1:29230722-29231222	MECR	Promoter (<=1kb)	0
chr1:29234158-29234658	7.90486	-0.650431	0.514798	-1.26347	0.206421	0.322727	chr1:29234158-29234658	PTPRU	Promoter (1-2kb)	-1858
chr1:29236217-29236717	410.517	0.216658	0.142999	1.5151	0.129748	0.229462	chr1:29236217-29236717	PTPRU	Promoter (<=1kb)	0
chr1:29240497-29240997	18.8569	0.732361	0.343529	2.13188	0.033017	0.0828951	chr1:29240497-29240997	PTPRU	Intron (ENST00000345512.7/10076, intron 1 of 30)	3858
chr1:29245721-29246221	30.4897	-0.333904	0.29651	-1.12611	0.260118	0.382793	chr1:29245721-29246221	PTPRU	Intron (ENST00000345512.7/10076, intron 1 of 30)	9082
chr1:29247484-29247984	8.08286	-0.788984	0.48267	-1.63463	0.102128	0.192182	chr1:29247484-29247984	PTPRU	Intron (ENST00000345512.7/10076, intron 1 of 30)	10845
chr1:29249076-29249576	28.6991	1.51931	0.321787	4.72147	2.34152e-06	2.73122e-05	chr1:29249076-29249576	PTPRU	Intron (ENST00000345512.7/10076, intron 1 of 30)	-10605
chr1:29256371-29256871	27.2502	0.147824	0.299876	0.492951	0.622047	0.721246	chr1:29256371-29256871	PTPRU	Intron (ENST00000345512.7/10076, intron 2 of 30)	-3310
chr1:29257145-29257645	9.84253	0.14066	0.44095	0.318992	0.749733	0.823482	chr1:29257145-29257645	PTPRU	Promoter (2-3kb)	-2536
chr1:29259821-29260321	216.83	1.2991	0.161238	8.057	7.81911e-16	4.95203e-14	chr1:29259821-29260321	PTPRU	Promoter (<=1kb)	0
chr1:29270055-29270555	4.24457	-0.807404	0.634159	-1.27319	0.202951	0.318769	chr1:29270055-29270555	PTPRU	Intron (ENST00000345512.7/10076, intron 7 of 30)	-8996
chr1:29280345-29280845	12.8573	0.139935	0.413908	0.338084	0.7353	0.812394	chr1:29280345-29280845	PTPRU	Promoter (<=1kb)	794
chr1:29282958-29283458	387.407	3.9	0.232008	16.8097	2.07063e-63	7.1077e-59	chr1:29282958-29283458	PTPRU	Promoter (<=1kb)	-265
chr1:29286857-29287357	56.4001	3.02425	0.32815	9.21604	3.08267e-20	3.57286e-18	chr1:29286857-29287357	PTPRU	Intron (ENST00000345512.7/10076, intron 14 of 30)	3134
chr1:29288988-29289488	11.9341	0.054681	0.425567	0.12849	0.897761	0.9313	chr1:29288988-29289488	PTPRU	Intron (ENST00000345512.7/10076, intron 14 of 30)	5265
chr1:29289802-29290302	9.23575	0.341997	0.453185	0.754652	0.450458	0.571626	chr1:29289802-29290302	PTPRU	Intron (ENST00000345512.7/10076, intron 15 of 30)	6079
chr1:29306509-29307009	12.3039	-0.244461	0.417326	-0.585781	0.558023	0.667243	chr1:29306509-29307009	PTPRU	Intron (ENST00000345512.7/10076, intron 19 of 30)	-4337
chr1:29318859-29319359	6.54717	0.167567	0.537292	0.311873	0.755137	0.827555	chr1:29318859-29319359	PTPRU	Promoter (<=1kb)	-851
chr1:29322744-29323244	8.23222	-0.926494	0.501281	-1.84825	0.0645657	0.136776	chr1:29322744-29323244	PTPRU	Promoter (<=1kb)	0
chr1:29323359-29323859	9.35425	-0.310494	0.451388	-0.687865	0.491538	0.608973	chr1:29323359-29323859	PTPRU	Promoter (<=1kb)	141
chr1:29324669-29325169	154.369	3.5516	0.303021	11.7207	9.98981e-32	4.99386e-29	chr1:29324669-29325169	PTPRU	Promoter (1-2kb)	1451
chr1:29325780-29326280	10.2977	-0.38997	0.440772	-0.884744	0.376295	0.501135	chr1:29325780-29326280	PTPRU	Promoter (2-3kb)	2562
chr1:29332164-29332664	39.7177	2.11506	0.329142	6.42597	1.31028e-10	3.5967e-09	chr1:29332164-29332664	PTPRU	Intron (ENST00000417651.1/101928460, intron 2 of 2)	8946
chr1:29340859-29341359	27.3606	-0.081574	0.292227	-0.279146	0.780132	0.846346	chr1:29340859-29341359	LINC01756	Intron (ENST00000417651.1/101928460, intron 1 of 2)	8755
chr1:29349986-29350486	19.7478	3.43513	0.541489	6.34386	2.24085e-10	5.8935e-09	chr1:29349986-29350486	LINC01756	Promoter (<=1kb)	0
chr1:29354436-29354936	7.46737	0.333255	0.482368	0.690873	0.489645	0.607242	chr1:29354436-29354936	LINC01756	Distal Intergenic	-4322
chr1:29355225-29355725	18.0993	2.72705	0.397268	6.8645	6.67232e-12	2.29073e-10	chr1:29355225-29355725	LINC01756	Distal Intergenic	-5111
chr1:29356608-29357108	43.7032	3.61575	0.434649	8.31878	8.8875e-17	6.47257e-15	chr1:29356608-29357108	LINC01756	Distal Intergenic	-6494
chr1:29379429-29379929	13.5694	0.844171	0.425752	1.98278	0.0473925	0.10872	chr1:29379429-29379929	LINC01756	Distal Intergenic	-29315
chr1:29415331-29415831	8.68356	1.35657	0.504194	2.69057	0.00713291	0.0255629	chr1:29415331-29415831	LOC107984933	Distal Intergenic	-27098
chr1:29453451-29453951	23.7984	0.556562	0.307759	1.80843	0.0705391	0.146044	chr1:29453451-29453951	LOC107984934	Intron (ENST00000772659.1/107984933, intron 1 of 2)	10504
chr1:29507743-29508243	10.0492	1.94772	0.573716	3.39492	0.000686496	0.00384396	chr1:29507743-29508243	LOC107984933	Intron (ENST00000772659.1/107984933, intron 1 of 2)	8828
chr1:29513274-29513774	60.7548	2.4967	0.290935	8.58163	9.35375e-18	7.7649e-16	chr1:29513274-29513774	LOC107984933	Intron (ENST00000772659.1/107984933, intron 1 of 2)	14359
chr1:29554997-29555497	21.6668	1.43723	0.382873	3.75381	0.000174169	0.0012073	chr1:29554997-29555497	LOC107984934	Intron (ENST00000772657.1/107984934, intron 1 of 3)	13723
chr1:29563539-29564039	7.75655	1.82956	0.566763	3.22808	0.00124623	0.00629647	chr1:29563539-29564039	LOC107984934	Intron (ENST00000772657.1/107984934, intron 1 of 3)	22265
chr1:29602128-29602628	16.4218	3.68882	0.569566	6.47655	9.38451e-11	2.65204e-09	chr1:29602128-29602628	LOC107984934	Intron (ENST00000772657.1/107984934, intron 2 of 3)	60854
chr1:29649584-29650084	10.2049	1.83778	0.527808	3.48191	0.000497853	0.00293691	chr1:29649584-29650084	LOC107984934	Intron (ENST00000772657.1/107984934, intron 2 of 3)	-29034
chr1:29656404-29656904	10.7461	-0.0743508	0.446674	-0.166454	0.8678	0.910236	chr1:29656404-29656904	LOC107984934	Intron (ENST00000772657.1/107984934, intron 2 of 3)	-22214
chr1:29671402-29671902	22.5334	3.1579	0.533855	5.91528	3.31308e-09	7.10265e-08	chr1:29671402-29671902	LOC107984934	Intron (ENST00000772657.1/107984934, intron 2 of 3)	-7216
chr1:29688511-29689011	44.9147	1.12251	0.265486	4.22815	2.35624e-05	0.00021276	chr1:29688511-29689011	LOC107984934	Distal Intergenic	9393
chr1:29697968-29698468	18.4893	0.98856	0.362465	2.72732	0.00638503	0.0234553	chr1:29697968-29698468	LOC107984934	Distal Intergenic	18850
chr1:29703508-29704008	18.0666	0.408082	0.347573	1.17409	0.240359	0.361024	chr1:29703508-29704008	LOC107984934	Distal Intergenic	24390
chr1:29706917-29707417	135.9	1.2467	0.2107	5.91695	3.27968e-09	7.03763e-08	chr1:29706917-29707417	LOC107984934	Distal Intergenic	27799
chr1:29709280-29709780	59.4979	0.11046	0.230324	0.479586	0.631522	0.72917	chr1:29709280-29709780	LOC107984934	Exon (ENST00000422638.2/ENST00000422638.2, exon 1 of 2)	30162
chr1:29711922-29712422	190.554	0.144109	0.242873	0.593352	0.552945	0.662916	chr1:29711922-29712422	LOC107984934	Exon (ENST00000849769.1/ENST00000849769.1, exon 3 of 3)	32804
chr1:29714100-29714600	14.1613	1.58586	0.403149	3.93367	8.36573e-05	0.000642304	chr1:29714100-29714600	LOC107984934	Distal Intergenic	34982
chr1:29719022-29719522	37.2281	1.29116	0.31445	4.10607	4.02448e-05	0.000339645	chr1:29719022-29719522	LOC107984934	Distal Intergenic	39904
chr1:29732437-29732937	12.16	2.29171	0.500085	4.58264	4.59138e-06	4.98801e-05	chr1:29732437-29732937	LOC107984934	Distal Intergenic	53319
chr1:29739124-29739624	20.7206	3.32536	0.497089	6.68965	2.23698e-11	7.01357e-10	chr1:29739124-29739624	LOC107984934	Distal Intergenic	60006
chr1:29747073-29747573	7.76215	0.887859	0.534104	1.66233	0.0964463	0.184325	chr1:29747073-29747573	LOC107984934	Distal Intergenic	67955
chr1:29777463-29777963	28.7204	0.326844	0.549417	0.594892	0.551915	0.662047	chr1:29777463-29777963	LOC107984934	Intron (ENST00000641702.1/ENST00000641702.1, intron 3 of 4)	98345
chr1:29792952-29793452	41.6567	-0.024083	0.232725	-0.103483	0.91758	0.945065	chr1:29792952-29793452	LOC107984934	Distal Intergenic	113834
chr1:29798981-29799481	3.7216	0.483446	0.66007	0.732416	0.463915	0.584082	chr1:29798981-29799481	LOC107984934	Distal Intergenic	119863
chr1:29848971-29849471	30.7127	0.343729	0.306041	1.12315	0.261376	0.384142	chr1:29848971-29849471	LOC107984934	Distal Intergenic	169853
chr1:29864561-29865061	13.536	3.34605	0.587376	5.69661	1.22212e-08	2.35591e-07	chr1:29864561-29865061	LINC01648	Distal Intergenic	172551
chr1:29883411-29883911	6.81512	1.60474	0.568356	2.82348	0.00475056	0.0186018	chr1:29883411-29883911	LINC01648	Distal Intergenic	153701
chr1:29892982-29893482	11.9177	1.84785	0.484382	3.81486	0.000136263	0.000979078	chr1:29892982-29893482	LINC01648	Distal Intergenic	144130
chr1:29909920-29910420	7.76808	1.98033	0.60242	3.28729	0.00101157	0.00530719	chr1:29909920-29910420	LINC01648	Distal Intergenic	127192
chr1:29944155-29944655	9.12312	1.69402	0.584287	2.89929	0.00374012	0.0153729	chr1:29944155-29944655	LINC01648	Distal Intergenic	92957
chr1:29956504-29957004	10.0087	0.346585	0.446114	0.776898	0.437219	0.559191	chr1:29956504-29957004	LINC01648	Distal Intergenic	80608
chr1:29974196-29974696	5.69664	-0.752255	0.525418	-1.43173	0.152222	0.257993	chr1:29974196-29974696	LINC01648	Distal Intergenic	62916
chr1:29983329-29983829	7.92213	2.47047	0.62805	3.93357	8.3695e-05	0.000642546	chr1:29983329-29983829	LINC01648	Distal Intergenic	53783
chr1:29989959-29990459	11.1925	3.01506	0.570559	5.2844	1.26119e-07	1.97056e-06	chr1:29989959-29990459	LINC01648	Distal Intergenic	47153
chr1:29990967-29991467	12.0586	2.79862	0.579292	4.83111	1.35772e-06	1.67797e-05	chr1:29990967-29991467	LINC01648	Exon (ENST00000774087.1/ENST00000774087.1, exon 1 of 2)	46145
chr1:30008908-30009408	6.3699	0.855026	0.639892	1.33621	0.181482	0.293447	chr1:30008908-30009408	LINC01648	Distal Intergenic	28204
chr1:30009732-30010232	5.56665	0.865252	0.662474	1.30609	0.191522	0.305346	chr1:30009732-30010232	LINC01648	Distal Intergenic	27380
chr1:30012396-30012896	17.3342	-0.0958774	0.436957	-0.219421	0.826322	0.880574	chr1:30012396-30012896	LINC01648	Distal Intergenic	24716
chr1:30043691-30044191	9.94693	1.43415	0.534846	2.68142	0.00733113	0.026121	chr1:30043691-30044191	LINC01648	Distal Intergenic	-6079
chr1:30045250-30045750	12.3038	2.00363	0.503439	3.97989	6.89469e-05	0.00054315	chr1:30045250-30045750	LINC01648	Distal Intergenic	-7638
chr1:30064492-30064992	8.18867	1.50986	0.515803	2.9272	0.00342034	0.0143197	chr1:30064492-30064992	LINC01648	Intron (ENST00000799877.1/ENST00000799877.1, intron 2 of 2)	-26880
chr1:30085907-30086407	53.5692	1.29855	0.255983	5.07279	3.92029e-07	5.50045e-06	chr1:30085907-30086407	LINC01648	Distal Intergenic	-48295
chr1:30101430-30101930	14.3205	2.32239	0.500371	4.64133	3.46171e-06	3.88345e-05	chr1:30101430-30101930	LINC01648	Intron (ENST00000785663.1/ENST00000785663.1, intron 1 of 2)	-63818
chr1:30106064-30106564	12.6107	0.343324	0.398767	0.860965	0.389257	0.513912	chr1:30106064-30106564	LINC01648	Intron (ENST00000785663.1/ENST00000785663.1, intron 2 of 2)	-68452
chr1:30111382-30111882	21.9068	0.59576	0.327219	1.82068	0.0686557	0.143144	chr1:30111382-30111882	LINC01648	Exon (ENST00000785784.1/ENST00000785784.1, exon 2 of 2)	-73770
chr1:30117635-30118135	13.0401	2.59749	0.515528	5.03851	4.69173e-07	6.46222e-06	chr1:30117635-30118135	LINC01648	Intron (ENST00000785663.1/ENST00000785663.1, intron 2 of 2)	-80023
chr1:30135675-30136175	9.68967	1.88488	0.520755	3.6195	0.000295168	0.00189325	chr1:30135675-30136175	LOC105378618	Distal Intergenic	-94054
chr1:30191229-30191729	229.829	1.74874	0.211872	8.25373	1.53527e-16	1.07992e-14	chr1:30191229-30191729	LOC105378618	Distal Intergenic	-38500
chr1:30193003-30193503	12.5551	1.76581	0.526502	3.35385	0.000796948	0.00435573	chr1:30193003-30193503	LOC105378618	Distal Intergenic	-36726
chr1:30196793-30197293	9.26096	0.857464	0.507662	1.68904	0.0912112	0.176873	chr1:30196793-30197293	LOC105378618	Distal Intergenic	-32936
chr1:30232206-30232706	16.0117	0.407358	0.383518	1.06216	0.288162	0.412593	chr1:30232206-30232706	LOC105378618	Promoter (1-2kb)	1977
chr1:30283161-30283661	27.4738	-0.435893	0.300153	-1.45223	0.146437	0.250717	chr1:30283161-30283661	LOC105378618	Distal Intergenic	52932
chr1:30286950-30287450	5.50677	1.17405	0.574171	2.04478	0.0408768	0.0972324	chr1:30286950-30287450	LOC105378618	Distal Intergenic	56721
chr1:30322842-30323342	10.7455	1.08152	0.491324	2.20124	0.0277188	0.072625	chr1:30322842-30323342	LOC105378618	Distal Intergenic	92613
chr1:30331302-30331802	11.8761	1.61767	0.464664	3.48137	0.000498861	0.00294185	chr1:30331302-30331802	LOC105378618	Distal Intergenic	101073
chr1:30471301-30471801	17.574	0.323307	0.319301	1.01255	0.311276	0.436414	chr1:30471301-30471801	LOC124903888	Distal Intergenic	238404
chr1:30600708-30601208	10.7272	0.857935	0.445404	1.9262	0.0540799	0.119947	chr1:30600708-30601208	LOC124903888	Distal Intergenic	108997
chr1:30618259-30618759	16.6179	1.03804	0.314614	3.29942	0.000968853	0.00512277	chr1:30618259-30618759	LOC124903888	Distal Intergenic	91446
chr1:30630611-30631111	11.623	1.71154	0.449868	3.80454	0.00014207	0.00101521	chr1:30630611-30631111	LOC124903888	Distal Intergenic	79094
chr1:30649540-30650040	9.23617	0.124411	0.460743	0.270023	0.787143	0.851605	chr1:30649540-30650040	LOC124903888	Distal Intergenic	60165
chr1:30651127-30651627	10.6085	1.34321	0.431612	3.11207	0.00185778	0.00873271	chr1:30651127-30651627	LOC124903888	Distal Intergenic	58578
chr1:30653572-30654072	23.5346	1.99849	0.411657	4.85475	1.20537e-06	1.50878e-05	chr1:30653572-30654072	LOC124903888	Distal Intergenic	56133
chr1:30657623-30658123	11.2069	-0.00541549	0.41119	-0.0131703	0.989492	0.993268	chr1:30657623-30658123	LOC124903888	Distal Intergenic	52082
chr1:30665134-30665634	6.19357	-0.360725	0.561625	-0.642289	0.520686	0.634596	chr1:30665134-30665634	LOC124903888	Distal Intergenic	44571
chr1:30667981-30668481	10.1002	-0.598399	0.487026	-1.22868	0.219192	0.337294	chr1:30667981-30668481	LOC124903888	Distal Intergenic	41724
chr1:30685256-30685756	174.71	2.97333	0.260052	11.4336	2.841e-30	1.16096e-27	chr1:30685256-30685756	LOC124903888	Distal Intergenic	24449
chr1:30698010-30698510	23.5677	0.804714	0.28734	2.80056	0.00510133	0.0196732	chr1:30698010-30698510	LOC124903888	Intron (ENST00000781722.1/124903888, intron 2 of 3)	11695
chr1:30700761-30701261	6.97893	-0.180455	0.485743	-0.371502	0.710263	0.792522	chr1:30700761-30701261	LOC124903888	Intron (ENST00000781722.1/124903888, intron 2 of 3)	8944
chr1:30708016-30708516	103.689	0.632826	0.175632	3.60313	0.000314407	0.00199606	chr1:30708016-30708516	LOC124903888	Promoter (1-2kb)	1689
chr1:30712233-30712733	11.0237	-0.543711	0.42848	-1.26893	0.204467	0.320481	chr1:30712233-30712733	LOC124903888	Promoter (2-3kb)	-2028
chr1:30715134-30715634	37.2034	0.99063	0.253089	3.91415	9.07214e-05	0.000688685	chr1:30715134-30715634	MATN1	Promoter (<=1kb)	501
chr1:30716308-30716808	9.23459	-1.19415	0.44434	-2.68748	0.00719939	0.0257465	chr1:30716308-30716808	MATN1	Promoter (<=1kb)	-173
chr1:30718273-30718773	1619.82	-0.436544	0.230269	-1.8958	0.0579863	0.126287	chr1:30718273-30718773	MATN1-AS1	Promoter (<=1kb)	0
chr1:30724043-30724543	61.4473	0.98196	0.237483	4.13486	3.55172e-05	0.000304463	chr1:30724043-30724543	MATN1	Promoter (<=1kb)	-458
chr1:30727351-30727851	13.3163	-0.532966	0.371988	-1.43275	0.151929	0.257625	chr1:30727351-30727851	MATN1-AS1	Promoter (1-2kb)	1631
chr1:30728112-30728612	11.4072	-0.285577	0.419691	-0.680444	0.496223	0.613098	chr1:30728112-30728612	MATN1-AS1	Promoter (2-3kb)	2392
chr1:30731267-30731767	15.8222	-0.881278	0.350294	-2.51582	0.0118755	0.038002	chr1:30731267-30731767	MATN1-AS1	Exon (ENST00000655364.1/ENST00000655364.1, exon 1 of 2)	5547
chr1:30733538-30734038	15.0995	-0.572843	0.357496	-1.60238	0.109072	0.201708	chr1:30733538-30734038	MIR4420	3' UTR	5194
chr1:30734484-30734984	8.06595	-1.15112	0.490476	-2.34695	0.018928	0.0543235	chr1:30734484-30734984	MIR4420	Intron (ENST00000294507.4/7805, intron 7 of 7)	4248
chr1:30735063-30735563	6.85409	-0.52289	0.525644	-0.99476	0.319853	0.445216	chr1:30735063-30735563	MIR4420	Exon (ENST00000294507.4/7805, exon 7 of 8)	3669
chr1:30737951-30738451	50.2816	0.0787873	0.285014	0.276433	0.782215	0.847994	chr1:30737951-30738451	MIR4420	Promoter (<=1kb)	781
chr1:30743643-30744143	422.735	-0.302931	0.191423	-1.58253	0.11353	0.207873	chr1:30743643-30744143	LAPTM5	Promoter (2-3kb)	2086
chr1:30756474-30756974	405.935	0.27272	0.162347	1.67986	0.0929843	0.179419	chr1:30756474-30756974	LAPTM5	Promoter (<=1kb)	783
chr1:30768043-30768543	16.5534	-0.522788	0.348034	-1.50212	0.133066	0.233691	chr1:30768043-30768543	LAPTM5	Distal Intergenic	-10269
chr1:30768890-30769390	18.77	0.52091	0.35927	1.44991	0.147084	0.251533	chr1:30768890-30769390	LAPTM5	Distal Intergenic	-11116
chr1:30772798-30773298	7.86304	-0.56054	0.501071	-1.11868	0.263275	0.386185	chr1:30772798-30773298	LOC105378621	Distal Intergenic	9097
chr1:30773682-30774182	10.1685	-0.952769	0.418759	-2.27522	0.0228928	0.0627069	chr1:30773682-30774182	LOC105378621	Distal Intergenic	8213
chr1:30774382-30774882	8.45384	-0.923338	0.489511	-1.88625	0.0592617	0.128361	chr1:30774382-30774882	LOC105378621	Distal Intergenic	7513
chr1:30775296-30775796	12.5929	-0.679726	0.433659	-1.56742	0.117017	0.212522	chr1:30775296-30775796	LOC105378621	Exon (ENST00000815342.1/105378621, exon 3 of 3)	6599
chr1:30779509-30780009	274.33	0.0113131	0.170236	0.0664555	0.947015	0.965141	chr1:30779509-30780009	LOC105378621	Promoter (2-3kb)	2386
chr1:30785448-30785948	9.48834	-1.46052	0.491174	-2.97353	0.00294393	0.0126748	chr1:30785448-30785948	LOC105378621	Distal Intergenic	-3002
chr1:30786022-30786522	7.26732	-0.762987	0.511341	-1.49213	0.135665	0.237048	chr1:30786022-30786522	LOC105378621	Distal Intergenic	-3576
chr1:30787727-30788227	9.53215	-0.940559	0.474397	-1.98264	0.0474076	0.108748	chr1:30787727-30788227	LOC105378621	Distal Intergenic	-5281
chr1:30789112-30789612	7.549	-1.03394	0.532407	-1.94201	0.0521355	0.116723	chr1:30789112-30789612	LOC105378621	Distal Intergenic	-6666
chr1:30790826-30791326	37.8346	-0.119686	0.274899	-0.435382	0.663285	0.754937	chr1:30790826-30791326	LOC105378621	Distal Intergenic	-8380
chr1:30791937-30792437	8.23582	-1.32346	0.486544	-2.72012	0.00652577	0.0238641	chr1:30791937-30792437	LOC105378621	Distal Intergenic	-9491
chr1:30798023-30798523	37.5111	0.95648	0.257213	3.71864	0.000200301	0.00136087	chr1:30798023-30798523	LOC105378621	Distal Intergenic	-15577
chr1:30799269-30799769	9.79683	0.0403248	0.457128	0.0882134	0.929707	0.953315	chr1:30799269-30799769	LOC105378621	Distal Intergenic	-16823
chr1:30801691-30802191	117.72	0.134791	0.162578	0.829087	0.407055	0.530932	chr1:30801691-30802191	LOC105378621	Distal Intergenic	-19245
chr1:30803654-30804154	7.78473	-0.32471	0.488314	-0.664961	0.506076	0.62193	chr1:30803654-30804154	LINC01778	Distal Intergenic	-19846
chr1:30805443-30805943	14.0339	0.278319	0.379714	0.73297	0.463577	0.583774	chr1:30805443-30805943	LINC01778	Distal Intergenic	-18057
chr1:30806279-30807124	14.323	-0.675587	0.361503	-1.86883	0.0616468	0.132171	chr1:30806279-30807124	LINC01778	Distal Intergenic	-16876
chr1:30807248-30807748	18.3944	0.389036	0.367419	1.05883	0.289675	0.414195	chr1:30807248-30807748	LINC01778	Distal Intergenic	-16252
chr1:30809495-30809995	11.6141	-0.490174	0.366441	-1.33766	0.181008	0.292926	chr1:30809495-30809995	LINC01778	Distal Intergenic	-14005
chr1:30816633-30817133	19.1529	0.762897	0.321434	2.37342	0.0176243	0.0514578	chr1:30816633-30817133	LINC01778	Intron (ENST00000722146.1/ENST00000722146.1, intron 1 of 1)	-6867
chr1:30817949-30818449	7.70587	-0.686182	0.501058	-1.36946	0.170854	0.280816	chr1:30817949-30818449	LINC01778	Intron (ENST00000722146.1/ENST00000722146.1, intron 1 of 1)	-5551
chr1:30818848-30819348	11.5165	0.224917	0.410614	0.547757	0.583859	0.68945	chr1:30818848-30819348	LINC01778	Intron (ENST00000722146.1/ENST00000722146.1, intron 1 of 1)	-4652
chr1:30824309-30824809	324.166	1.44024	0.182825	7.87771	3.33426e-15	1.93169e-13	chr1:30824309-30824809	LINC01778	Promoter (<=1kb)	0
chr1:30842537-30843037	16.8674	1.73519	0.379165	4.57633	4.73203e-06	5.12486e-05	chr1:30842537-30843037	LOC400748	Exon (ENST00000752831.1/ENST00000752831.1, exon 2 of 2)	-15121
chr1:30845853-30846353	7.74486	0.313768	0.476772	0.65811	0.510468	0.625751	chr1:30845853-30846353	LOC400748	Intron (ENST00000752831.1/ENST00000752831.1, intron 1 of 1)	-11805
chr1:30847320-30847820	17.9647	-0.000117857	0.340922	-0.0003457	0.999724	0.999826	chr1:30847320-30847820	LOC400748	Intron (ENST00000752831.1/ENST00000752831.1, intron 1 of 1)	-10338
chr1:30852581-30853535	15.6876	-0.0496073	0.392412	-0.126416	0.899402	0.932429	chr1:30852581-30853535	LOC400748	Intron (ENST00000752831.1/ENST00000752831.1, intron 1 of 1)	-4623
chr1:30854050-30854550	75.7168	1.98604	0.258769	7.67497	1.65455e-14	8.61392e-13	chr1:30854050-30854550	LOC400748	Intron (ENST00000752831.1/ENST00000752831.1, intron 1 of 1)	-3608
chr1:30855247-30855747	7.88523	0.170555	0.474932	0.359116	0.719509	0.799937	chr1:30855247-30855747	LOC400748	Promoter (2-3kb)	-2411
chr1:30856054-30856554	13.9437	0.184772	0.361293	0.511417	0.609059	0.710515	chr1:30856054-30856554	LOC400748	Promoter (1-2kb)	-1604
chr1:30858804-30859304	20.0972	0.907306	0.327609	2.76948	0.00561454	0.0212152	chr1:30858804-30859304	LOC400748	Promoter (<=1kb)	646
chr1:30864166-30864666	8.19551	1.26065	0.50689	2.48703	0.0128816	0.0404823	chr1:30864166-30864666	LOC400748	Distal Intergenic	6008
chr1:30866544-30867044	7.76746	0.167104	0.520605	0.32098	0.748226	0.82234	chr1:30866544-30867044	LOC400748	Distal Intergenic	8386
chr1:30867738-30868238	9.54851	-0.329496	0.438185	-0.751956	0.452077	0.573072	chr1:30867738-30868238	LOC400748	Distal Intergenic	9580
chr1:30868975-30869475	126.457	1.15771	0.204425	5.66326	1.48527e-08	2.81938e-07	chr1:30868975-30869475	SDC3	3' UTR	9265
chr1:30876401-30876901	14.9599	0.160581	0.358464	0.447969	0.654176	0.747584	chr1:30876401-30876901	SDC3	Promoter (1-2kb)	1839
chr1:30877624-30878124	14.313	-0.187105	0.364436	-0.51341	0.607665	0.709266	chr1:30877624-30878124	SDC3	Promoter (<=1kb)	616
chr1:30878977-30879477	9.00924	-0.176151	0.419259	-0.420148	0.674377	0.7638	chr1:30878977-30879477	SDC3	Promoter (<=1kb)	-237
chr1:30881110-30881610	39.7097	0.82583	0.240991	3.4268	0.000610734	0.00348444	chr1:30881110-30881610	SDC3	Promoter (<=1kb)	0
chr1:30883846-30884721	18.2008	-0.0914263	0.319645	-0.286025	0.774859	0.84246	chr1:30883846-30884721	SDC3	Promoter (2-3kb)	-2417
chr1:30885532-30886032	16.8438	-0.135592	0.342928	-0.395395	0.692552	0.778487	chr1:30885532-30886032	SDC3	Intron (ENST00000339394.7/9672, intron 1 of 4)	-4103
chr1:30887489-30887989	9.11805	-0.674537	0.408393	-1.65169	0.0985982	0.187285	chr1:30887489-30887989	SDC3	Intron (ENST00000339394.7/9672, intron 1 of 4)	-6060
chr1:30888295-30888795	17.409	-0.471045	0.342351	-1.37591	0.168849	0.278423	chr1:30888295-30888795	SDC3	Intron (ENST00000339394.7/9672, intron 1 of 4)	-6866
chr1:30889038-30889538	7.35194	-1.17208	0.492318	-2.38073	0.0172783	0.0507022	chr1:30889038-30889538	SDC3	Intron (ENST00000339394.7/9672, intron 1 of 4)	-7609
chr1:30891087-30891587	11.687	-0.482007	0.415975	-1.15874	0.246562	0.367812	chr1:30891087-30891587	SDC3	Intron (ENST00000339394.7/9672, intron 1 of 4)	-9658
chr1:30892434-30892934	9.45837	-0.895346	0.431976	-2.07268	0.0382024	0.0924764	chr1:30892434-30892934	SDC3	Intron (ENST00000339394.7/9672, intron 1 of 4)	-11005
chr1:30894640-30895140	11.5558	-0.392834	0.397567	-0.988096	0.323105	0.448558	chr1:30894640-30895140	SDC3	Intron (ENST00000339394.7/9672, intron 1 of 4)	-13211
chr1:30898266-30898766	7.63167	-0.869443	0.489752	-1.77527	0.0758529	0.154219	chr1:30898266-30898766	SDC3	Intron (ENST00000339394.7/9672, intron 1 of 4)	9992
chr1:30899167-30899667	8.0254	-0.230814	0.473864	-0.487089	0.626195	0.724779	chr1:30899167-30899667	SDC3	Intron (ENST00000339394.7/9672, intron 1 of 4)	9091
chr1:30899904-30900404	8.66869	-0.692956	0.449996	-1.53992	0.123581	0.221271	chr1:30899904-30900404	SDC3	Intron (ENST00000339394.7/9672, intron 1 of 4)	8354
chr1:30900769-30901269	9.24378	-1.03331	0.450339	-2.29451	0.0217614	0.0603316	chr1:30900769-30901269	SDC3	Intron (ENST00000339394.7/9672, intron 1 of 4)	7489
chr1:30902304-30902804	24.3953	0.622404	0.349447	1.78111	0.0748945	0.152799	chr1:30902304-30902804	SDC3	Intron (ENST00000339394.7/9672, intron 1 of 4)	5954
chr1:30904588-30905088	10.4155	-0.260056	0.412228	-0.630855	0.528135	0.641154	chr1:30904588-30905088	SDC3	Intron (ENST00000339394.7/9672, intron 1 of 4)	3670
chr1:30905336-30905836	10.5141	-0.840884	0.454685	-1.84938	0.064403	0.136521	chr1:30905336-30905836	SDC3	Promoter (2-3kb)	2922
chr1:30908698-30909198	180.827	0.980876	0.156764	6.25703	3.92376e-10	9.87025e-09	chr1:30908698-30909198	SDC3	Promoter (<=1kb)	0
chr1:30915452-30915952	15.2634	-0.882871	0.344981	-2.55919	0.0104916	0.03452	chr1:30915452-30915952	SDC3	Distal Intergenic	-6694
chr1:30919314-30919814	53.0572	1.74969	0.267455	6.54201	6.06994e-11	1.7725e-09	chr1:30919314-30919814	SDC3	Distal Intergenic	-10556
chr1:30929217-30929717	139.703	0.220876	0.154959	1.42538	0.154047	0.260357	chr1:30929217-30929717	PUM1	Exon (ENST00000825160.1/ENST00000825160.1, exon 1 of 3)	15655
chr1:30933375-30933875	20.7895	-0.364895	0.316572	-1.15264	0.249056	0.370705	chr1:30933375-30933875	PUM1	Intron (ENST00000825160.1/ENST00000825160.1, intron 1 of 2)	11497
chr1:30935080-30935580	8.81103	-0.655326	0.474005	-1.38253	0.166809	0.275932	chr1:30935080-30935580	PUM1	Intron (ENST00000825160.1/ENST00000825160.1, intron 1 of 2)	9792
chr1:30936766-30937266	10.0697	-0.569375	0.432435	-1.31667	0.187948	0.301296	chr1:30936766-30937266	PUM1	3' UTR	8106
chr1:30948325-30948825	9.69679	-0.149392	0.480061	-0.311193	0.755654	0.827932	chr1:30948325-30948825	PUM1	Promoter (2-3kb)	-2953
chr1:30952046-30952546	12.7809	-0.27142	0.423573	-0.640788	0.521661	0.635493	chr1:30952046-30952546	PUM1	Promoter (1-2kb)	1198
chr1:30953069-30953569	12.044	-0.796235	0.456934	-1.74256	0.0814106	0.162491	chr1:30953069-30953569	PUM1	Promoter (<=1kb)	175
chr1:30969836-30970336	14.8709	-0.10097	0.364262	-0.27719	0.781634	0.847565	chr1:30969836-30970336	PUM1	Intron (ENST00000424085.6/9698, intron 6 of 17)	-3456
chr1:30976033-30976533	7.52763	0.120395	0.488881	0.246266	0.805476	0.865101	chr1:30976033-30976533	PUM1	Promoter (1-2kb)	-1174
chr1:30977205-30977705	34.1956	0.102463	0.29807	0.343754	0.731031	0.808989	chr1:30977205-30977705	PUM1	Promoter (2-3kb)	-2346
chr1:30986703-30987203	10.0959	-0.482066	0.43792	-1.10081	0.27098	0.394424	chr1:30986703-30987203	PUM1	Intron (ENST00000424085.6/9698, intron 3 of 17)	-4558
chr1:30998137-30998637	13.4605	-0.0486907	0.407906	-0.119367	0.904984	0.936384	chr1:30998137-30998637	PUM1	Intron (ENST00000424085.6/9698, intron 3 of 17)	-3033
chr1:30998852-30999352	10.6872	1.19098	0.443074	2.688	0.00718813	0.025716	chr1:30998852-30999352	PUM1	Intron (ENST00000424085.6/9698, intron 3 of 17)	-3748
chr1:31007710-31008210	20.2951	-0.512456	0.334316	-1.53285	0.125313	0.223566	chr1:31007710-31008210	PUM1	Intron (ENST00000424085.6/9698, intron 3 of 17)	-12606
chr1:31010018-31010518	178.778	-0.787325	0.226136	-3.48164	0.000498345	0.00293905	chr1:31010018-31010518	PUM1	Intron (ENST00000424085.6/9698, intron 3 of 17)	-14914
chr1:31013435-31013935	14.5451	-0.853962	0.392152	-2.17763	0.0294338	0.0760614	chr1:31013435-31013935	PUM1	Intron (ENST00000424085.6/9698, intron 3 of 17)	-18331
chr1:31019384-31019884	10.7503	-0.342256	0.472105	-0.724958	0.468478	0.58827	chr1:31019384-31019884	PUM1	Intron (ENST00000424085.6/9698, intron 3 of 17)	-24280
chr1:31025189-31025689	17.0111	-0.746171	0.32683	-2.28305	0.0224272	0.0617212	chr1:31025189-31025689	PUM1	Intron (ENST00000424085.6/9698, intron 3 of 17)	-30085
chr1:31036685-31037185	89.2303	0.0595636	0.265272	0.224538	0.822339	0.877669	chr1:31036685-31037185	PUM1	Exon (ENST00000417263.2/ENST00000417263.2, exon 1 of 1)	24731
chr1:31041439-31041939	12.0741	0.352509	0.385144	0.915265	0.360053	0.485323	chr1:31041439-31041939	PUM1	Intron (ENST00000424085.6/9698, intron 2 of 17)	19977
chr1:31047522-31048022	13.9162	1.11217	0.388138	2.8654	0.00416482	0.0167593	chr1:31047522-31048022	PUM1	Intron (ENST00000424085.6/9698, intron 2 of 17)	13894
chr1:31054334-31054834	23.6039	0.270546	0.274407	0.98593	0.324168	0.449673	chr1:31054334-31054834	PUM1	Intron (ENST00000424085.6/9698, intron 2 of 17)	7082
chr1:31054964-31055464	9.08202	0.228619	0.442768	0.516341	0.605616	0.707544	chr1:31054964-31055464	PUM1	3' UTR	6452
chr1:31057992-31058492	15.959	-1.5287	0.369212	-4.14043	3.46656e-05	0.000298068	chr1:31057992-31058492	PUM1	Intron (ENST00000424085.6/9698, intron 2 of 17)	3424
chr1:31059097-31059597	7.32829	-0.554013	0.544346	-1.01776	0.308792	0.433879	chr1:31059097-31059597	PUM1	Promoter (2-3kb)	2319
chr1:31062781-31063281	15.7342	0.094326	0.341851	0.275927	0.782604	0.848264	chr1:31062781-31063281	PUM1	Promoter (<=1kb)	-865
chr1:31065577-31066077	771.57	-0.0165259	0.186875	-0.088433	0.929533	0.953187	chr1:31065577-31066077	PUM1	Promoter (<=1kb)	0
chr1:31072310-31072810	23.4272	0.507101	0.429036	1.18195	0.237224	0.357574	chr1:31072310-31072810	PUM1	Distal Intergenic	-6319
chr1:31105608-31106108	11.4764	-0.11942	0.382384	-0.312304	0.75481	0.827302	chr1:31105608-31106108	PUM1	Distal Intergenic	-39617
chr1:31119670-31120170	7.67877	-0.0606404	0.550845	-0.110086	0.912341	0.941461	chr1:31119670-31120170	LOC107984935	Distal Intergenic	-34305
chr1:31152333-31152833	29.3803	1.56375	0.307557	5.08444	3.68711e-07	5.19949e-06	chr1:31152333-31152833	LOC107984935	Promoter (1-2kb)	-1642
chr1:31154953-31155453	566.085	0.696315	0.176628	3.94228	8.07116e-05	0.000622892	chr1:31154953-31155453	LOC107984935	Promoter (<=1kb)	0
chr1:31162614-31163114	86.564	0.203663	0.211204	0.964294	0.334898	0.460525	chr1:31162614-31163114	LOC107984935	Distal Intergenic	7564
chr1:31163508-31164008	5.44008	-1.08654	0.595311	-1.82516	0.0679769	0.142108	chr1:31163508-31164008	LOC107984935	Distal Intergenic	8458
chr1:31170800-31171300	199.946	1.97757	0.19305	10.2439	1.2611e-24	2.68041e-22	chr1:31170800-31171300	LOC107984935	Distal Intergenic	15750
chr1:31181456-31181956	189.497	0.307123	0.153357	2.00266	0.0452139	0.104973	chr1:31181456-31181956	NKAIN1	3' UTR	6197
chr1:31183893-31184393	50.6964	0.0651105	0.241424	0.269693	0.787396	0.85179	chr1:31183893-31184393	NKAIN1	Exon (ENST00000373736.7/79570, exon 4 of 7)	3760
chr1:31185611-31186111	21.7163	0.120807	0.310623	0.388918	0.697337	0.782303	chr1:31185611-31186111	NKAIN1	Promoter (2-3kb)	2042
chr1:31186813-31187313	15.7945	-0.172218	0.414691	-0.415293	0.677928	0.766646	chr1:31186813-31187313	NKAIN1	Promoter (<=1kb)	840
chr1:31214572-31215072	8.76893	-0.388161	0.485299	-0.799839	0.423804	0.546559	chr1:31214572-31215072	NKAIN1	Intron (ENST00000373736.7/79570, intron 1 of 6)	-20652
chr1:31218567-31219067	8.08063	0.825924	0.485065	1.70271	0.0886229	0.173159	chr1:31218567-31219067	NKAIN1	Intron (ENST00000373736.7/79570, intron 1 of 6)	20820
chr1:31239128-31239628	122.439	0.18171	0.162367	1.11914	0.263082	0.385987	chr1:31239128-31239628	NKAIN1	Promoter (<=1kb)	259
chr1:31241310-31241810	43.35	1.83949	0.327351	5.61933	1.91701e-08	3.5515e-07	chr1:31241310-31241810	NKAIN1	Promoter (1-2kb)	-1423
chr1:31283293-31283793	8.93357	0.0343559	0.488002	0.070401	0.943874	0.963079	chr1:31283293-31283793	SNRNP40	Promoter (<=1kb)	-810
chr1:31286370-31286870	6.98461	-0.8753	0.581621	-1.50493	0.132341	0.232821	chr1:31286370-31286870	SNRNP40	Promoter (2-3kb)	2549
chr1:31296664-31297164	832.092	-0.375348	0.197378	-1.90167	0.0572139	0.125044	chr1:31296664-31297164	ZCCHC17	Promoter (<=1kb)	0
chr1:31299368-31299868	16.2244	1.24574	0.350576	3.5534	0.000380283	0.00234124	chr1:31299368-31299868	ZCCHC17	Promoter (2-3kb)	2332
chr1:31300147-31300647	15.0965	0.38034	0.447986	0.849001	0.395881	0.520313	chr1:31300147-31300647	ZCCHC17	Intron (ENST00000546109.5/51538, intron 1 of 8)	3111
chr1:31319122-31319622	8.05826	-0.0183619	0.449374	-0.0408611	0.967407	0.978649	chr1:31319122-31319622	ZCCHC17	5' UTR	22086
chr1:31324476-31324976	7.3218	-1.40179	0.534971	-2.62031	0.0087851	0.0300682	chr1:31324476-31324976	ZCCHC17	Intron (ENST00000546109.5/51538, intron 4 of 8)	27440
chr1:31334943-31335443	13.9715	-0.673397	0.41462	-1.62413	0.104348	0.195215	chr1:31334943-31335443	FABP3	Intron (ENST00000546109.5/51538, intron 4 of 8)	34147
chr1:31369900-31370400	9.66765	-2.12098	0.493583	-4.29712	1.73034e-05	0.000162077	chr1:31369900-31370400	FABP3	Promoter (<=1kb)	-310
chr1:31370463-31370963	5.3298	-1.49207	0.57154	-2.61062	0.0090379	0.030739	chr1:31370463-31370963	FABP3	Promoter (<=1kb)	-873
chr1:31373514-31374014	189.33	0.816889	0.159183	5.13176	2.87047e-07	4.14058e-06	chr1:31373514-31374014	FABP3	Promoter (<=1kb)	-438
chr1:31376518-31377018	65.7782	2.66531	0.2803	9.50875	1.92972e-21	2.6638e-19	chr1:31376518-31377018	FABP3	Promoter (<=1kb)	0
chr1:31382594-31383094	5.63943	-1.16458	0.608826	-1.91283	0.0557704	0.122721	chr1:31382594-31383094	FABP3	Distal Intergenic	-5744
chr1:31383340-31383840	7.11429	-0.757872	0.5236	-1.44743	0.147777	0.252424	chr1:31383340-31383840	FABP3	Distal Intergenic	-6490
chr1:31384229-31384729	10.6863	0.284606	0.40431	0.70393	0.481476	0.599907	chr1:31384229-31384729	FABP3	Distal Intergenic	-7379
chr1:31385725-31386225	7.69235	-1.09842	0.531542	-2.06648	0.0387834	0.0935077	chr1:31385725-31386225	FABP3	Distal Intergenic	-8875
chr1:31387577-31388077	27.3205	1.56013	0.292121	5.34071	9.25827e-08	1.49192e-06	chr1:31387577-31388077	FABP3	Distal Intergenic	-10727
chr1:31388432-31388932	9.06612	-0.806815	0.458525	-1.75959	0.0784778	0.158137	chr1:31388432-31388932	FABP3	Distal Intergenic	-11582
chr1:31394556-31395056	283.029	0.506363	0.157558	3.21382	0.00130981	0.0065576	chr1:31394556-31395056	SERINC2	Distal Intergenic	-14509
chr1:31396555-31397055	35.0166	1.02876	0.277167	3.71169	0.000205879	0.00139267	chr1:31396555-31397055	SERINC2	Distal Intergenic	-12510
chr1:31400212-31400712	9.33629	-0.0961651	0.412748	-0.232987	0.815771	0.872699	chr1:31400212-31400712	SERINC2	Distal Intergenic	-8853
chr1:31401187-31401687	13.7211	0.71892	0.411441	1.74732	0.0805811	0.161269	chr1:31401187-31401687	SERINC2	Distal Intergenic	-7878
chr1:31412927-31413427	165.728	0.991476	0.186179	5.32537	1.00745e-07	1.60978e-06	chr1:31412927-31413427	SERINC2	Promoter (<=1kb)	0
chr1:31418575-31419075	8.47404	0.328724	0.421576	0.77975	0.435538	0.557585	chr1:31418575-31419075	SERINC2	Intron (ENST00000373710.5/347735, intron 2 of 10)	4762
chr1:31421351-31421851	17.2542	-0.288983	0.403381	-0.716401	0.473744	0.59293	chr1:31421351-31421851	SERINC2	Intron (ENST00000373710.5/347735, intron 2 of 10)	7538
chr1:31422696-31423196	143.161	1.04991	0.1834	5.72472	1.03606e-08	2.02491e-07	chr1:31422696-31423196	SERINC2	Intron (ENST00000373710.5/347735, intron 2 of 10)	8883
chr1:31425347-31425847	12.465	-0.991508	0.431839	-2.29602	0.021675	0.0601503	chr1:31425347-31425847	SERINC2	Exon (ENST00000373710.5/347735, exon 5 of 11)	11534
chr1:31426255-31426755	10.2355	0.278399	0.429866	0.647641	0.517217	0.63163	chr1:31426255-31426755	SERINC2	Exon (ENST00000373710.5/347735, exon 7 of 11)	12442
chr1:31428494-31428994	7.35845	-0.497026	0.501933	-0.990224	0.322065	0.447499	chr1:31428494-31428994	SERINC2	Exon (ENST00000373710.5/347735, exon 8 of 11)	14681
chr1:31432940-31433440	13.777	-0.317322	0.372926	-0.850898	0.394826	0.519333	chr1:31432940-31433440	SERINC2	Exon (ENST00000373710.5/347735, exon 10 of 11)	19127
chr1:31433905-31434405	10.3629	-0.974112	0.431659	-2.25667	0.0240287	0.0650979	chr1:31433905-31434405	SERINC2	3' UTR	20092
chr1:31459989-31460489	7.64001	1.66114	0.657271	2.52732	0.0114935	0.0370311	chr1:31459989-31460489	LOC105379772	Exon (ENST00000813685.1/124903900, exon 2 of 2)	-10624
chr1:31466771-31467271	12.8906	3.47339	0.576267	6.02739	1.6663e-09	3.76093e-08	chr1:31466771-31467271	LOC105379772	Intron (ENST00000813684.1/124903900, intron 1 of 1)	-3842
chr1:31471476-31471976	38.5321	2.38916	0.32671	7.31278	2.61676e-13	1.14231e-11	chr1:31471476-31471976	LOC124903900	Promoter (<=1kb)	0
chr1:31472350-31472850	6.18837	1.4373	0.700651	2.05138	0.0402302	0.0961048	chr1:31472350-31472850	LOC124903900	Promoter (<=1kb)	-782
chr1:31476822-31477322	12.2878	1.73739	0.506251	3.43187	0.000599433	0.00342966	chr1:31476822-31477322	LOC105379772	Promoter (2-3kb)	2112
chr1:31487066-31487566	12.385	1.51669	0.540439	2.80639	0.00500994	0.0193964	chr1:31487066-31487566	LOC105379772	Distal Intergenic	12356
chr1:31501454-31501954	15.2831	0.165886	0.388883	0.42657	0.669692	0.760024	chr1:31501454-31501954	LDC1P	Promoter (<=1kb)	55
chr1:31503926-31504426	24.4558	0.09012	0.329151	0.273795	0.784242	0.849525	chr1:31503926-31504426	LDC1P	Promoter (1-2kb)	-1775
chr1:31505929-31506429	205.454	1.52746	0.196782	7.76218	8.34806e-15	4.54492e-13	chr1:31505929-31506429	LDC1P	Promoter (<=1kb)	0
chr1:31509048-31509548	92.7727	2.40329	0.255967	9.38907	6.05304e-21	7.75772e-19	chr1:31509048-31509548	LINC01226	Promoter (2-3kb)	2745
chr1:31522959-31523459	11.9843	2.02371	0.411491	4.918	8.7432e-07	1.13196e-05	chr1:31522959-31523459	LOC124903917	Promoter (<=1kb)	753
chr1:31523677-31524177	6.27433	2.23949	0.596878	3.75201	0.000175425	0.0012147	chr1:31523677-31524177	LOC124903917	Promoter (1-2kb)	1471
chr1:31535891-31536391	40.8964	0.849468	0.313191	2.7123	0.00668188	0.0243039	chr1:31535891-31536391	LOC124903917	Exon (ENST00000639839.1/149086, exon 3 of 5)	-13366
chr1:31548866-31549366	241.317	0.0164338	0.158555	0.103647	0.917449	0.945002	chr1:31548866-31549366	LOC124903917	Promoter (<=1kb)	-391
chr1:31563998-31564498	51.4147	-0.252208	0.228943	-1.10162	0.270627	0.39406	chr1:31563998-31564498	LOC105378626	Intron (ENST00000639839.1/149086, intron 4 of 4)	11149
chr1:31573746-31574246	10.5269	0.325344	0.422152	0.770679	0.440897	0.56264	chr1:31573746-31574246	LOC105378626	Promoter (1-2kb)	1401
chr1:31576241-31576741	95.899	1.15807	0.219377	5.27893	1.29941e-07	2.02407e-06	chr1:31576241-31576741	LOC105378626	Promoter (<=1kb)	0
chr1:31577774-31578274	8.54969	-0.33137	0.481414	-0.688326	0.491247	0.608697	chr1:31577774-31578274	LOC105378626	Promoter (<=1kb)	0
chr1:31580228-31580728	8.86662	-0.858879	0.511617	-1.67875	0.0932002	0.179736	chr1:31580228-31580728	TINAGL1	Promoter (<=1kb)	475
chr1:31584496-31584996	9.0992	-0.829456	0.4296	-1.93077	0.0535121	0.11899	chr1:31584496-31584996	TINAGL1	Promoter (<=1kb)	-155
chr1:31585374-31585874	13.2702	-0.889138	0.377922	-2.3527	0.0186377	0.0536745	chr1:31585374-31585874	TINAGL1	Promoter (<=1kb)	223
chr1:31587686-31588186	123.085	0.616203	0.173477	3.55208	0.000382202	0.00235075	chr1:31587686-31588186	TINAGL1	Promoter (2-3kb)	2535
chr1:31593934-31594434	116.371	-0.130985	0.172413	-0.759719	0.447423	0.568705	chr1:31593934-31594434	TINAGL1	Distal Intergenic	8783
chr1:31596514-31597014	21.7676	0.00957892	0.293742	0.03261	0.973986	0.983098	chr1:31596514-31597014	TINAGL1	Distal Intergenic	11363
chr1:31605760-31606260	188.243	0.237994	0.223632	1.06422	0.287228	0.411658	chr1:31605760-31606260	HCRTR1	Distal Intergenic	-11426
chr1:31611124-31611624	9.24597	-0.339837	0.431098	-0.788306	0.430518	0.552842	chr1:31611124-31611624	HCRTR1	Distal Intergenic	-6062
chr1:31613786-31614286	11.0762	0.433236	0.431139	1.00486	0.314962	0.44025	chr1:31613786-31614286	HCRTR1	Exon (ENST00000810157.1/ENST00000810157.1, exon 3 of 3)	-3400
chr1:31618039-31618539	207.003	0.398758	0.172715	2.30876	0.0209567	0.0586435	chr1:31618039-31618539	HCRTR1	Promoter (<=1kb)	350
chr1:31622426-31622926	14.0498	-0.37509	0.398062	-0.942291	0.346044	0.471614	chr1:31622426-31622926	HCRTR1	Intron (ENST00000485464.5/3061, intron 5 of 5)	3233
chr1:31623316-31623816	8.39684	-0.504165	0.433897	-1.16195	0.245257	0.36643	chr1:31623316-31623816	HCRTR1	3' UTR	4123
chr1:31624369-31624869	96.5418	2.46758	0.242697	10.1673	2.77387e-24	5.62301e-22	chr1:31624369-31624869	HCRTR1	Intron (ENST00000468521.1/3061, intron 7 of 8)	5176
chr1:31627284-31627784	21.9058	0.0609989	0.366219	0.166564	0.867713	0.910169	chr1:31627284-31627784	PEF1	3' UTR	7476
chr1:31628667-31629167	8.75968	-0.731793	0.521647	-1.40285	0.160662	0.268468	chr1:31628667-31629167	PEF1	Intron (ENST00000373705.1/3061, intron 6 of 6)	6093
chr1:31630343-31630843	6.2784	-1.29842	0.558645	-2.32424	0.0201127	0.0568677	chr1:31630343-31630843	PEF1	3' UTR	4417
chr1:31633045-31633545	63.7803	1.13649	0.251649	4.51616	6.29725e-06	6.60401e-05	chr1:31633045-31633545	PEF1	Promoter (1-2kb)	1715
chr1:31635129-31635629	10.7086	-0.826127	0.409477	-2.01752	0.0436415	0.102188	chr1:31635129-31635629	PEF1	Promoter (<=1kb)	0
chr1:31636878-31637378	20.0175	0.806506	0.43351	1.86041	0.0628276	0.134031	chr1:31636878-31637378	PEF1	Promoter (1-2kb)	-1406
chr1:31638282-31638782	18.6451	0.527086	0.406849	1.29553	0.195137	0.309615	chr1:31638282-31638782	PEF1	Promoter (2-3kb)	-2810
chr1:31639098-31639598	7.66719	-0.45062	0.492761	-0.91448	0.360465	0.48576	chr1:31639098-31639598	PEF1-AS1	Intron (ENST00000373703.5/553115, intron 1 of 4)	-3001
chr1:31639704-31640204	18.5978	1.5758	0.36233	4.34906	1.36722e-05	0.00013154	chr1:31639704-31640204	PEF1-AS1	Promoter (2-3kb)	-2395
chr1:31644691-31645191	768.551	-0.25195	0.169048	-1.49041	0.136117	0.237643	chr1:31644691-31645191	PEF1-AS1	Promoter (<=1kb)	0
chr1:31655085-31655585	8.58687	-0.930219	0.500709	-1.8578	0.0631967	0.134597	chr1:31655085-31655585	COL16A1	Promoter (<=1kb)	263
chr1:31658936-31659436	11.3545	-0.473611	0.432415	-1.09527	0.273398	0.39702	chr1:31658936-31659436	PEF1-AS1	Promoter (1-2kb)	1678
chr1:31660194-31660694	8.56928	0.0461585	0.482055	0.0957536	0.923716	0.949314	chr1:31660194-31660694	COL16A1	Promoter (1-2kb)	1066
chr1:31661001-31661501	17.7128	-0.820291	0.336623	-2.43683	0.0148168	0.045107	chr1:31661001-31661501	COL16A1	Promoter (<=1kb)	259
chr1:31663790-31664290	113.158	0.344934	0.174774	1.9736	0.0484275	0.110504	chr1:31663790-31664290	COL16A1	Promoter (<=1kb)	-334
chr1:31670187-31670687	105.672	0.338164	0.183258	1.84529	0.0649958	0.137414	chr1:31670187-31670687	COL16A1	Promoter (<=1kb)	0
chr1:31674597-31675097	8.45087	-1.14828	0.467368	-2.45691	0.0140138	0.0432138	chr1:31674597-31675097	COL16A1	Promoter (1-2kb)	-1371
chr1:31677537-31678037	8.19692	-0.394085	0.522559	-0.754144	0.450763	0.571904	chr1:31677537-31678037	COL16A1	Intron (ENST00000373672.8/1307, intron 42 of 70)	-4311
chr1:31679737-31680237	13.0773	-0.0120046	0.401581	-0.0298933	0.976152	0.984456	chr1:31679737-31680237	COL16A1	Exon (ENST00000373672.8/1307, exon 40 of 71)	3511
chr1:31680759-31681259	10.0462	-0.554292	0.470803	-1.17733	0.239062	0.359597	chr1:31680759-31681259	COL16A1	Promoter (2-3kb)	2489
chr1:31681476-31681976	8.59331	-0.6637	0.469785	-1.41277	0.157722	0.2648	chr1:31681476-31681976	COL16A1	Promoter (1-2kb)	1772
chr1:31682323-31682823	9.49315	-0.892342	0.461265	-1.93455	0.053045	0.118226	chr1:31682323-31682823	COL16A1	Promoter (<=1kb)	925
chr1:31683949-31684449	79.5999	0.55618	0.196535	2.82993	0.0046558	0.0183041	chr1:31683949-31684449	COL16A1	Promoter (<=1kb)	-201
chr1:31690946-31691446	14.6113	-0.755104	0.380312	-1.98548	0.0470906	0.108235	chr1:31690946-31691446	COL16A1	Promoter (<=1kb)	-978
chr1:31705120-31705620	378.167	0.661809	0.173753	3.80891	0.000139583	0.000999621	chr1:31705120-31705620	COL16A1	Promoter (<=1kb)	-801
chr1:31707622-31708122	71.12	2.23402	0.241818	9.23842	2.50155e-20	2.93903e-18	chr1:31707622-31708122	COL16A1	Distal Intergenic	-3303
chr1:31711894-31712394	9.59671	-0.699858	0.448444	-1.56064	0.11861	0.214627	chr1:31711894-31712394	COL16A1	Distal Intergenic	-7575
chr1:31715011-31715511	216.886	2.20575	0.172759	12.7678	2.48145e-37	2.45708e-34	chr1:31715011-31715511	COL16A1	Distal Intergenic	-10692
chr1:31717087-31717587	9.48586	-1.14168	0.441058	-2.5885	0.00963945	0.0323309	chr1:31717087-31717587	COL16A1	Distal Intergenic	-12768
chr1:31723711-31724211	29.9207	0.733676	0.310947	2.35949	0.0183002	0.0529442	chr1:31723711-31724211	ADGRB2	Distal Intergenic	11136
chr1:31726136-31726636	74.418	2.51677	0.367223	6.85353	7.20503e-12	2.45561e-10	chr1:31726136-31726636	ADGRB2	Distal Intergenic	8711
chr1:31727610-31728110	13.0033	-0.522957	0.380274	-1.37521	0.169066	0.278668	chr1:31727610-31728110	ADGRB2	Exon (ENST00000398556.7/576, exon 28 of 29)	7237
chr1:31728801-31729301	8.39062	-0.514961	0.462516	-1.11339	0.26554	0.388594	chr1:31728801-31729301	ADGRB2	Intron (ENST00000398556.7/576, intron 25 of 28)	6046
chr1:31730363-31730863	9.68876	-0.241574	0.455613	-0.530217	0.595962	0.699551	chr1:31730363-31730863	ADGRB2	Exon (ENST00000398556.7/576, exon 25 of 29)	4484
chr1:31730911-31731411	8.02706	-0.270487	0.485308	-0.557351	0.577288	0.684001	chr1:31730911-31731411	ADGRB2	Exon (ENST00000398556.7/576, exon 25 of 29)	3936
chr1:31732558-31733058	36.1946	0.656338	0.312879	2.09774	0.0359281	0.0883212	chr1:31732558-31733058	ADGRB2	Promoter (2-3kb)	2289
chr1:31734189-31734689	7.75098	-0.673264	0.519894	-1.295	0.195319	0.30983	chr1:31734189-31734689	ADGRB2	Promoter (<=1kb)	658
chr1:31740739-31741239	15.7856	-0.283827	0.397237	-0.714504	0.474916	0.594043	chr1:31740739-31741239	ADGRB2	Promoter (1-2kb)	-1529
chr1:31748334-31748834	18.0851	0.0360605	0.328431	0.109796	0.912571	0.941593	chr1:31748334-31748834	ADGRB2	Intron (ENST00000398556.7/576, intron 2 of 28)	-4661
chr1:31759585-31760085	30.4318	-0.369509	0.31371	-1.17787	0.23885	0.359363	chr1:31759585-31760085	ADGRB2	Promoter (<=1kb)	-162
chr1:31766433-31766933	10.1303	-1.17874	0.457646	-2.57565	0.0100052	0.0332734	chr1:31766433-31766933	ADGRB2	Promoter (1-2kb)	-1540
chr1:31767620-31768120	10.9431	-0.94121	0.411306	-2.28835	0.0221174	0.0610785	chr1:31767620-31768120	ADGRB2	Promoter (2-3kb)	-2727
chr1:31771844-31772344	244.095	1.1135	0.212479	5.24053	1.6012e-07	2.44515e-06	chr1:31771844-31772344	LOC124903930	Promoter (<=1kb)	0
chr1:31774515-31775015	11.1176	0.366533	0.407161	0.900216	0.368005	0.49315	chr1:31774515-31775015	LOC124903930	Promoter (<=1kb)	-749
chr1:31775915-31776415	8.77203	-1.58026	0.514477	-3.07159	0.00212923	0.00975662	chr1:31775915-31776415	LOC124903930	Promoter (2-3kb)	-2149
chr1:31776880-31777380	8.6068	-1.19999	0.47696	-2.51591	0.0118726	0.0379944	chr1:31776880-31777380	LOC124903930	Promoter (1-2kb)	1936
chr1:31778664-31779164	25.81	0.692094	0.36433	1.89963	0.0574812	0.125492	chr1:31778664-31779164	LOC124903930	Promoter (<=1kb)	152
chr1:31781902-31782402	27.9383	-0.286186	0.275834	-1.03753	0.299489	0.424449	chr1:31781902-31782402	LOC124903930	Promoter (2-3kb)	-2586
chr1:31783662-31784162	9.79086	-0.652099	0.417098	-1.56342	0.117954	0.213745	chr1:31783662-31784162	LOC124903930	Intron (ENST00000776338.1/124903930, intron 1 of 2)	3590
chr1:31784705-31785474	16.5062	-0.335791	0.344533	-0.974629	0.329745	0.455365	chr1:31784705-31785474	LOC124903930	Promoter (2-3kb)	2278
chr1:31785935-31786435	11.7279	-0.693308	0.396859	-1.74699	0.0806394	0.161353	chr1:31785935-31786435	LOC124903930	Promoter (1-2kb)	1317
chr1:31788868-31789368	315.977	-0.00952473	0.141254	-0.0674298	0.94624	0.964642	chr1:31788868-31789368	LOC124903930	Promoter (1-2kb)	-1116
chr1:31795976-31796476	13.3927	-0.216143	0.404634	-0.534168	0.593225	0.697332	chr1:31795976-31796476	SPOCD1	Promoter (2-3kb)	2139
chr1:31797369-31797869	9.38574	-1.13419	0.500378	-2.26666	0.0234111	0.0638075	chr1:31797369-31797869	SPOCD1	Promoter (<=1kb)	746
chr1:31798653-31799153	54.9276	0.792923	0.210079	3.77441	0.000160384	0.00112581	chr1:31798653-31799153	SPOCD1	Promoter (<=1kb)	0
chr1:31800328-31800828	11.4678	-1.03147	0.411304	-2.50782	0.012148	0.0386597	chr1:31800328-31800828	SPOCD1	Promoter (<=1kb)	-436
chr1:31810109-31810609	18.242	2.56068	0.410571	6.23687	4.46417e-10	1.11109e-08	chr1:31810109-31810609	SPOCD1	Intron (ENST00000257100.7/90853, intron 1 of 14)	3520
chr1:31811507-31812457	20.3674	-0.134245	0.313196	-0.428628	0.668194	0.758922	chr1:31811507-31812457	SPOCD1	Promoter (1-2kb)	1672
chr1:31815848-31816348	237.667	0.889618	0.165349	5.38023	7.43893e-08	1.22304e-06	chr1:31815848-31816348	SPOCD1	Promoter (<=1kb)	0
chr1:31818257-31818757	6.98882	-1.54633	0.567417	-2.72521	0.00642602	0.0235777	chr1:31818257-31818757	SPOCD1	Promoter (2-3kb)	-2235
chr1:31827426-31827926	188.01	0.112243	0.184205	0.609336	0.542302	0.653675	chr1:31827426-31827926	SPOCD1	Distal Intergenic	-11404
chr1:31830232-31831160	18.3662	-0.792626	0.370523	-2.13921	0.0324188	0.0817864	chr1:31830232-31831160	SPOCD1	Distal Intergenic	-14210
chr1:31834490-31834990	25.5789	0.131899	0.402373	0.327802	0.743061	0.818301	chr1:31834490-31834990	SPOCD1	Distal Intergenic	-18468
chr1:31836564-31837064	27.4237	-0.383969	0.35109	-1.09365	0.27411	0.397785	chr1:31836564-31837064	SPOCD1	Intron (ENST00000770477.1/ENST00000770477.1, intron 3 of 3)	-20542
chr1:31848431-31848931	393.92	1.16713	0.201981	5.77845	7.53911e-09	1.51088e-07	chr1:31848431-31848931	SPOCD1	Intron (ENST00000770477.1/ENST00000770477.1, intron 2 of 3)	-32409
chr1:31861306-31861806	10.7016	0.171189	0.472881	0.362013	0.717342	0.798224	chr1:31861306-31861806	SPOCD1	Intron (ENST00000770477.1/ENST00000770477.1, intron 2 of 3)	-45284
chr1:31866335-31866835	31.4728	-0.0266836	0.285067	-0.0936047	0.925423	0.950383	chr1:31866335-31866835	PTP4A2	Intron (ENST00000770477.1/ENST00000770477.1, intron 1 of 3)	44445
chr1:31869458-31869958	11.134	0.814317	0.430215	1.89281	0.0583827	0.12693	chr1:31869458-31869958	PTP4A2	Intron (ENST00000770477.1/ENST00000770477.1, intron 1 of 3)	41322
chr1:31872838-31873338	154.792	0.223479	0.216541	1.03204	0.302054	0.426992	chr1:31872838-31873338	PTP4A2	Intron (ENST00000770477.1/ENST00000770477.1, intron 1 of 3)	37942
chr1:31879951-31880451	22.634	-0.440281	0.353148	-1.24673	0.212495	0.329555	chr1:31879951-31880451	PTP4A2	Intron (ENST00000770477.1/ENST00000770477.1, intron 1 of 3)	30829
chr1:31881123-31881623	12.4888	0.593726	0.512552	1.15837	0.246712	0.367982	chr1:31881123-31881623	PTP4A2	Intron (ENST00000770477.1/ENST00000770477.1, intron 1 of 3)	29657
chr1:31883530-31884030	9.22449	-0.662461	0.496077	-1.3354	0.181745	0.293775	chr1:31883530-31884030	PTP4A2	Intron (ENST00000602889.1/ENST00000602889.1, intron 1 of 1)	27250
chr1:31886822-31887779	29.6363	-0.953713	0.264298	-3.60848	0.000308	0.0019618	chr1:31886822-31887779	PTP4A2	Intron (ENST00000602889.1/ENST00000602889.1, intron 1 of 1)	23501
chr1:31889136-31889636	321.342	0.0380135	0.182961	0.207768	0.83541	0.887238	chr1:31889136-31889636	PTP4A2	Intron (ENST00000602889.1/ENST00000602889.1, intron 1 of 1)	21644
chr1:31891246-31891746	220.583	-0.407685	0.257815	-1.58131	0.113807	0.208261	chr1:31891246-31891746	PTP4A2	Intron (ENST00000602889.1/ENST00000602889.1, intron 1 of 1)	19534
chr1:31895368-31895868	13.9869	0.355924	0.356876	0.997332	0.318603	0.443955	chr1:31895368-31895868	PTP4A2	Intron (ENST00000602889.1/ENST00000602889.1, intron 1 of 1)	15412
chr1:31902460-31902960	39.7321	0.423964	0.238013	1.78126	0.0748697	0.152762	chr1:31902460-31902960	PTP4A2	Intron (ENST00000602889.1/ENST00000602889.1, intron 1 of 1)	8320
chr1:31910903-31911403	44.2409	-1.22369	0.258959	-4.72543	2.29631e-06	2.68473e-05	chr1:31910903-31911403	PTP4A2	Promoter (<=1kb)	0
chr1:31912072-31912572	9.25126	-0.593615	0.491085	-1.20878	0.226746	0.345777	chr1:31912072-31912572	PTP4A2	Promoter (<=1kb)	-792
chr1:31912857-31913357	80.146	-1.10604	0.244527	-4.52319	6.09146e-06	6.41138e-05	chr1:31912857-31913357	PTP4A2	Promoter (1-2kb)	-1577
chr1:31913954-31914454	11.1948	-0.978583	0.388401	-2.51952	0.0117515	0.0376911	chr1:31913954-31914454	PTP4A2	Promoter (2-3kb)	-2674
chr1:31915381-31915881	17.6097	1.27926	0.396541	3.22605	0.0012551	0.006332	chr1:31915381-31915881	PTP4A2	Exon (ENST00000484483.1/8073, exon 2 of 2)	3228
chr1:31920737-31921237	9.19357	-0.769756	0.4678	-1.64548	0.0998709	0.18899	chr1:31920737-31921237	LOC128031832	Promoter (1-2kb)	-1109
chr1:31922476-31922976	64.7064	0.250259	0.218679	1.14441	0.252452	0.374398	chr1:31922476-31922976	LOC128031832	Promoter (2-3kb)	-2848
chr1:31926054-31926554	45.1889	-0.412679	0.236009	-1.74857	0.0803653	0.160935	chr1:31926054-31926554	LOC128031832	Intron (ENST00000647444.2/8073, intron 1 of 5)	-6426
chr1:31928681-31929181	244.352	-0.289486	0.19221	-1.50609	0.132044	0.232449	chr1:31928681-31929181	PTP4A2	Intron (ENST00000647444.2/8073, intron 1 of 5)	8594
chr1:31931168-31931668	14.7122	-0.886377	0.36918	-2.40094	0.0163532	0.0486243	chr1:31931168-31931668	PTP4A2	Intron (ENST00000647444.2/8073, intron 1 of 5)	6107
chr1:31938237-31938737	827.529	0.0411001	0.171751	0.239301	0.810872	0.86916	chr1:31938237-31938737	PTP4A2	Promoter (<=1kb)	0
chr1:31944294-31944794	466.149	-0.118667	0.18067	-0.656818	0.511298	0.62646	chr1:31944294-31944794	PTP4A2	Promoter (<=1kb)	62
chr1:31946246-31946746	6.6565	-1.25834	0.57332	-2.19484	0.0281753	0.0735401	chr1:31946246-31946746	PTP4A2	Promoter (1-2kb)	-1390
chr1:31949764-31950264	9.01698	-0.924864	0.458327	-2.01791	0.0436005	0.102122	chr1:31949764-31950264	PTP4A2	Distal Intergenic	-4908
chr1:31951981-31952481	17.2771	-0.0932606	0.36847	-0.253102	0.800189	0.86112	chr1:31951981-31952481	PTP4A2	Exon (ENST00000772445.1/ENST00000772445.1, exon 2 of 2)	-7125
chr1:31952855-31953355	12.6501	-0.466426	0.369144	-1.26353	0.206398	0.322704	chr1:31952855-31953355	PTP4A2	Intron (ENST00000772445.1/ENST00000772445.1, intron 1 of 1)	-7999
chr1:31956004-31956504	257.979	0.170759	0.171486	0.995759	0.319367	0.444746	chr1:31956004-31956504	PTP4A2	Intron (ENST00000772444.1/ENST00000772444.1, intron 1 of 1)	-11148
chr1:31959222-31959722	9.95818	-1.58764	0.472122	-3.36277	0.00077164	0.00424082	chr1:31959222-31959722	PTP4A2	Distal Intergenic	-14366
chr1:31961844-31962344	18.4088	-0.966247	0.395919	-2.44052	0.0146662	0.0447562	chr1:31961844-31962344	PTP4A2	Distal Intergenic	-16988
chr1:31964051-31964551	195.175	0.045145	0.168972	0.267174	0.789335	0.85318	chr1:31964051-31964551	PTP4A2	Distal Intergenic	-19195
chr1:31971053-31971553	29.3253	0.233099	0.320498	0.727302	0.467041	0.586946	chr1:31971053-31971553	PTP4A2	Distal Intergenic	-26197
chr1:31977695-31978195	23.0424	-0.476556	0.331044	-1.43955	0.149993	0.255192	chr1:31977695-31978195	PTP4A2	Intron (ENST00000641788.1/ENST00000641788.1, intron 1 of 1)	-32839
chr1:31982028-31982528	297.873	0.54106	0.205021	2.63904	0.00831407	0.0288048	chr1:31982028-31982528	KHDRBS1	Intron (ENST00000641788.1/ENST00000641788.1, intron 1 of 1)	-31340
chr1:31984638-31985138	99.9641	0.0248393	0.192152	0.129268	0.897145	0.930862	chr1:31984638-31985138	KHDRBS1	Intron (ENST00000641788.1/ENST00000641788.1, intron 1 of 1)	-28730
chr1:31987367-31987867	9.23246	-0.482996	0.470131	-1.02736	0.304249	0.429152	chr1:31987367-31987867	KHDRBS1	Distal Intergenic	-26001
chr1:31989579-31990079	26.2576	-0.991296	0.375056	-2.64306	0.00821606	0.0285428	chr1:31989579-31990079	KHDRBS1	Distal Intergenic	-23789
chr1:31991969-31992469	12.5642	2.56616	0.514086	4.9917	5.98515e-07	8.04695e-06	chr1:31991969-31992469	KHDRBS1	Distal Intergenic	-21399
chr1:31995122-31995622	15.9172	-0.994307	0.433483	-2.29376	0.0218041	0.0604224	chr1:31995122-31995622	KHDRBS1	Distal Intergenic	-18246
chr1:32003498-32003998	84.5261	-0.150469	0.19996	-0.752497	0.451752	0.572792	chr1:32003498-32003998	KHDRBS1	Distal Intergenic	-9870
chr1:32008227-32008727	8.28829	0.0821572	0.458595	0.17915	0.85782	0.903422	chr1:32008227-32008727	KHDRBS1	Distal Intergenic	-5141
chr1:32008965-32009465	17.0188	1.59042	0.488773	3.2539	0.00113833	0.00584683	chr1:32008965-32009465	KHDRBS1	Distal Intergenic	-4403
chr1:32010254-32010754	7.48782	-1.71385	0.521568	-3.28597	0.00101633	0.00532728	chr1:32010254-32010754	KHDRBS1	Distal Intergenic	-3114
chr1:32011457-32011957	7.13346	-0.423313	0.533719	-0.793137	0.427698	0.55024	chr1:32011457-32011957	KHDRBS1	Promoter (1-2kb)	-1911
chr1:32013522-32014022	1027.76	-0.224422	0.188077	-1.19325	0.232773	0.352574	chr1:32013522-32014022	KHDRBS1	Promoter (<=1kb)	0
chr1:32016381-32016881	18.8552	0.0415301	0.324544	0.127964	0.898177	0.931637	chr1:32016381-32016881	KHDRBS1	Promoter (2-3kb)	2199
chr1:32018735-32019235	5.52708	-2.12884	0.682084	-3.12108	0.00180191	0.0085181	chr1:32018735-32019235	KHDRBS1	Intron (ENST00000327300.12/10657, intron 1 of 8)	4553
chr1:32020129-32020629	10.9826	-0.0229463	0.480125	-0.0477923	0.961882	0.974985	chr1:32020129-32020629	KHDRBS1	Intron (ENST00000327300.12/10657, intron 1 of 8)	5947
chr1:32025073-32025573	12.6196	0.0747775	0.383087	0.195197	0.845238	0.894443	chr1:32025073-32025573	KHDRBS1	Intron (ENST00000327300.12/10657, intron 1 of 8)	10891
chr1:32034672-32035564	26.925	0.12364	0.328537	0.376336	0.706667	0.789652	chr1:32034672-32035564	KHDRBS1	Intron (ENST00000327300.12/10657, intron 4 of 8)	20490
chr1:32040480-32041197	11.6805	-0.363954	0.379683	-0.958573	0.337774	0.463378	chr1:32040480-32041197	KHDRBS1	Intron (ENST00000327300.12/10657, intron 8 of 8)	26298
chr1:32041825-32042325	6.18208	-0.525738	0.556794	-0.944225	0.345055	0.470685	chr1:32041825-32042325	KHDRBS1	Intron (ENST00000327300.12/10657, intron 8 of 8)	27643
chr1:32044061-32044561	10.2813	-0.824385	0.443767	-1.8577	0.063212	0.13462	chr1:32044061-32044561	TMEM39B	Intron (ENST00000484270.2/10657, intron 9 of 10)	-27470
chr1:32049831-32050331	9.87595	0.535151	0.401661	1.33235	0.182746	0.294979	chr1:32049831-32050331	TMEM39B	Intron (ENST00000484270.2/10657, intron 10 of 10)	-21700
chr1:32050544-32051044	6.18236	-1.21994	0.542677	-2.24801	0.0245758	0.0662457	chr1:32050544-32051044	TMEM39B	Intron (ENST00000484270.2/10657, intron 10 of 10)	-20987
chr1:32052802-32053302	7.90742	-0.493202	0.443259	-1.11267	0.265849	0.388938	chr1:32052802-32053302	TMEM39B	Intron (ENST00000484270.2/10657, intron 10 of 10)	-18729
chr1:32053591-32054091	5.96335	-0.409648	0.519808	-0.788075	0.430653	0.552967	chr1:32053591-32054091	TMEM39B	Intron (ENST00000484270.2/10657, intron 10 of 10)	-17940
chr1:32057291-32057791	12.8318	0.486384	0.437354	1.11211	0.266092	0.389202	chr1:32057291-32057791	TMEM39B	Intron (ENST00000484270.2/10657, intron 10 of 10)	-14240
chr1:32059120-32059620	7.66637	-1.25562	0.529139	-2.37296	0.0176462	0.0515066	chr1:32059120-32059620	TMEM39B	Intron (ENST00000484270.2/10657, intron 10 of 10)	-12411
chr1:32060227-32060727	7.63045	-1.58282	0.491354	-3.22134	0.00127592	0.00641953	chr1:32060227-32060727	TMEM39B	Exon (ENST00000484270.2/10657, exon 11 of 11)	-11304
chr1:32063327-32063827	48.5778	-0.789362	0.240841	-3.27753	0.00104721	0.00546207	chr1:32063327-32063827	TMEM39B	Intron (ENST00000366152.3/ENST00000366152.3, intron 1 of 2)	-8204
chr1:32066452-32066952	77.8213	1.00729	0.208582	4.82921	1.37076e-06	1.69215e-05	chr1:32066452-32066952	TMEM39B	Intron (ENST00000366152.3/ENST00000366152.3, intron 1 of 2)	-5079
chr1:32070487-32070987	10.2983	-1.59318	0.450279	-3.53821	0.000402844	0.00245607	chr1:32070487-32070987	TMEM39B	Promoter (1-2kb)	-1044
chr1:32072656-32073156	804.478	-0.195647	0.186083	-1.0514	0.293076	0.417756	chr1:32072656-32073156	TMEM39B	Promoter (<=1kb)	0
chr1:32074691-32075191	8.01894	-1.22801	0.47888	-2.56434	0.0103373	0.0341242	chr1:32074691-32075191	TMEM39B	Promoter (<=1kb)	-940
chr1:32075649-32076149	92.4172	1.91173	0.222147	8.6057	7.58496e-18	6.39188e-16	chr1:32075649-32076149	TMEM39B	Promoter (<=1kb)	0
chr1:32076827-32077327	8.04582	-0.750305	0.50424	-1.48799	0.136753	0.238438	chr1:32076827-32077327	TMEM39B	Promoter (<=1kb)	696
chr1:32099479-32099979	10.1648	-0.246089	0.46075	-0.534106	0.593268	0.697367	chr1:32099479-32099979	KPNA6	Intron (ENST00000487305.5/55116, intron 7 of 8)	-8077
chr1:32103725-32104225	8.42941	-1.25486	0.454785	-2.75923	0.00579386	0.0217431	chr1:32103725-32104225	KPNA6	Distal Intergenic	-3831
chr1:32105295-32105795	13.4938	-0.644912	0.4059	-1.58885	0.112095	0.205926	chr1:32105295-32105795	KPNA6	Promoter (2-3kb)	-2261
chr1:32106226-32106726	6.20503	-1.04873	0.51857	-2.02235	0.0431405	0.101292	chr1:32106226-32106726	KPNA6	Promoter (1-2kb)	-1330
chr1:32107783-32108283	343.73	-0.410204	0.146703	-2.79616	0.0051714	0.0198896	chr1:32107783-32108283	KPNA6	Promoter (<=1kb)	0
chr1:32111634-32112134	13.3214	-0.416761	0.389387	-1.0703	0.284484	0.408815	chr1:32111634-32112134	KPNA6	Intron (ENST00000373625.8/23633, intron 1 of 13)	3576
chr1:32112758-32113258	50.7879	-1.21429	0.308207	-3.93984	8.15343e-05	0.00062837	chr1:32112758-32113258	KPNA6	Intron (ENST00000373625.8/23633, intron 1 of 13)	4700
chr1:32122147-32122647	9.3125	-1.66214	0.570377	-2.91411	0.00356701	0.0147996	chr1:32122147-32122647	KPNA6	Intron (ENST00000373625.8/23633, intron 1 of 13)	14089
chr1:32132022-32132522	18.9075	0.947731	0.33215	2.85333	0.00432642	0.0172809	chr1:32132022-32132522	KPNA6	Intron (ENST00000373625.8/23633, intron 1 of 13)	-10401
chr1:32133194-32133694	8.13174	-0.365436	0.453817	-0.805248	0.420676	0.54378	chr1:32133194-32133694	KPNA6	Intron (ENST00000373625.8/23633, intron 1 of 13)	-9229
chr1:32140879-32141379	12.5546	2.02209	0.454135	4.45262	8.48273e-06	8.61266e-05	chr1:32140879-32141379	KPNA6	Promoter (1-2kb)	-1544
chr1:32145034-32145534	128.015	-0.173843	0.256132	-0.678725	0.497312	0.614113	chr1:32145034-32145534	KPNA6	Promoter (2-3kb)	2111
chr1:32159155-32159655	9.23564	-0.500155	0.420526	-1.18936	0.234299	0.354317	chr1:32159155-32159655	KPNA6	Promoter (2-3kb)	2293
chr1:32170726-32171226	6.78114	-1.30554	0.496372	-2.63017	0.00853432	0.0293921	chr1:32170726-32171226	TXLNA	3' UTR	-8449
chr1:32172496-32172996	43.0335	1.9676	0.31694	6.20811	5.36245e-10	1.31621e-08	chr1:32172496-32172996	TXLNA	3' UTR	-6679
chr1:32177618-32178118	8.42255	-1.359	0.510748	-2.66079	0.00779567	0.0274218	chr1:32177618-32178118	TXLNA	Promoter (1-2kb)	-1557
chr1:32179537-32180037	766.112	-0.0665196	0.174713	-0.380735	0.7034	0.787123	chr1:32179537-32180037	TXLNA	Promoter (<=1kb)	0
chr1:32184140-32185035	16.3984	-1.10938	0.370294	-2.99593	0.00273605	0.0119542	chr1:32184140-32185035	TXLNA	Exon (ENST00000373610.8/200081, exon 4 of 11)	4075
chr1:32185993-32186493	16.4971	0.949196	0.386354	2.4568	0.0140179	0.0432239	chr1:32185993-32186493	TXLNA	Intron (ENST00000373610.8/200081, intron 4 of 10)	5928
chr1:32191312-32191812	8.43127	-0.770459	0.465793	-1.65408	0.0981107	0.186626	chr1:32191312-32191812	CCDC28B	Intron (ENST00000373610.8/200081, intron 6 of 10)	-8783
chr1:32192346-32192846	10.5684	-0.572567	0.490655	-1.16694	0.243233	0.364159	chr1:32192346-32192846	CCDC28B	Exon (ENST00000373610.8/200081, exon 7 of 11)	-7749
chr1:32195922-32196422	229.921	1.09239	0.193526	5.64467	1.655e-08	3.10384e-07	chr1:32195922-32196422	CCDC28B	3' UTR	-4173
chr1:32201374-32201874	273.948	0.0319064	0.158921	0.20077	0.840879	0.891226	chr1:32201374-32201874	CCDC28B	Promoter (<=1kb)	0
chr1:32205359-32205859	410.571	0.188917	0.165066	1.14449	0.25242	0.374369	chr1:32205359-32205859	IQCC	Promoter (<=1kb)	0
chr1:32207378-32208272	17.8418	-0.656631	0.347004	-1.89228	0.0584532	0.127052	chr1:32207378-32208272	DCDC2B	Promoter (<=1kb)	-817
chr1:32208835-32209335	33.4385	1.2228	0.268273	4.55804	5.16327e-06	5.53773e-05	chr1:32208835-32209335	DCDC2B	Promoter (<=1kb)	0
chr1:32210747-32211247	11.8471	-0.898196	0.402275	-2.23279	0.0255626	0.0682578	chr1:32210747-32211247	DCDC2B	Promoter (1-2kb)	1651
chr1:32212036-32212536	19.7554	-0.641543	0.334532	-1.91774	0.0551445	0.121726	chr1:32212036-32212536	DCDC2B	Promoter (2-3kb)	2940
chr1:32214250-32214750	7.80917	-0.93638	0.483292	-1.9375	0.0526839	0.117636	chr1:32214250-32214750	TMEM234	Promoter (1-2kb)	1045
chr1:32215555-32216055	159.843	0.038129	0.168208	0.226679	0.820674	0.876346	chr1:32215555-32216055	TMEM234	Promoter (<=1kb)	0
chr1:32220165-32220665	6.41198	0.604786	0.620229	0.975101	0.32951	0.455143	chr1:32220165-32220665	EIF3I	Promoter (<=1kb)	-412
chr1:32222114-32222614	389.83	0.0255	0.159134	0.160242	0.87269	0.913635	chr1:32222114-32222614	TMEM234	Promoter (<=1kb)	0
chr1:32226452-32226952	17.2728	0.210575	0.391629	0.537689	0.590792	0.695301	chr1:32226452-32226952	EIF3I	Promoter (<=1kb)	-386
chr1:32228397-32228897	7.57069	-1.21182	0.54255	-2.23356	0.0255122	0.0681531	chr1:32228397-32228897	EIF3I	Promoter (<=1kb)	783
chr1:32232276-32232776	10.0021	-1.38492	0.418601	-3.30845	0.000938153	0.0049872	chr1:32232276-32232776	MTMR9LP	Promoter (<=1kb)	-92
chr1:32234688-32235188	16.0643	-0.705406	0.33762	-2.08935	0.0366764	0.0897035	chr1:32234688-32235188	MTMR9LP	Promoter (<=1kb)	100
chr1:32236127-32236627	9.90994	-0.850467	0.420423	-2.02288	0.043085	0.101194	chr1:32236127-32236627	MTMR9LP	Promoter (<=1kb)	-59
chr1:32240307-32240807	305.561	1.18389	0.146886	8.05995	7.63256e-16	4.85178e-14	chr1:32240307-32240807	MTMR9LP	Promoter (<=1kb)	0
chr1:32242432-32242932	23.6861	-0.594661	0.33903	-1.75401	0.079429	0.159572	chr1:32242432-32242932	MTMR9LP	Promoter (<=1kb)	-608
chr1:32245519-32246019	14.2214	-1.27024	0.441833	-2.87495	0.00404097	0.0163619	chr1:32245519-32246019	FAM167B	Promoter (1-2kb)	-1203
chr1:32249892-32250392	505.727	-0.140163	0.176091	-0.795968	0.426051	0.548628	chr1:32249892-32250392	LCK	Promoter (<=1kb)	-852
chr1:32258664-32259164	14.2614	-0.540955	0.397613	-1.36051	0.173669	0.284187	chr1:32258664-32259164	LCK	Intron (ENST00000696990.1/3932, intron 1 of 5)	7346
chr1:32262347-32262847	10.7023	-0.19837	0.413755	-0.479437	0.631628	0.729246	chr1:32262347-32262847	LCK	Intron (ENST00000696990.1/3932, intron 1 of 5)	11029
chr1:32263661-32264161	222.826	-0.403849	0.185103	-2.18176	0.0291276	0.0754501	chr1:32263661-32264161	LCK	Intron (ENST00000696990.1/3932, intron 1 of 5)	-9952
chr1:32266537-32267037	59.7189	0.476852	0.270838	1.76066	0.0782967	0.157873	chr1:32266537-32267037	LCK	Intron (ENST00000696990.1/3932, intron 1 of 5)	-7076
chr1:32269128-32269628	13.2473	-0.655706	0.45245	-1.44923	0.147272	0.251781	chr1:32269128-32269628	LCK	Exon (ENST00000615681.1/ENST00000615681.1, exon 1 of 1)	-4485
chr1:32269902-32270402	14.4549	-1.10547	0.416829	-2.6521	0.00799919	0.0279595	chr1:32269902-32270402	LCK	Intron (ENST00000696990.1/3932, intron 1 of 5)	-3711
chr1:32273761-32274261	389.416	1.04622	0.176787	5.91795	3.25979e-09	6.9986e-08	chr1:32273761-32274261	LCK	Promoter (<=1kb)	0
chr1:32279135-32279635	7.14417	-1.03254	0.535005	-1.92996	0.0536118	0.119164	chr1:32279135-32279635	LCK	Exon (ENST00000333070.4/3932, exon 10 of 13)	3515
chr1:32279766-32280266	7.15723	-1.81648	0.559201	-3.24835	0.00116075	0.0059392	chr1:32279766-32280266	LCK	3' UTR	4146
chr1:32281085-32281585	9.17083	-0.980013	0.441104	-2.22173	0.0263019	0.0697346	chr1:32281085-32281585	LCK	Intron (ENST00000495610.7/3932, intron 11 of 11)	5465
chr1:32281909-32282409	7.6627	-0.722779	0.507747	-1.4235	0.15459	0.261059	chr1:32281909-32282409	LCK	Intron (ENST00000495610.7/3932, intron 11 of 11)	6289
chr1:32282801-32283301	22.6737	0.438664	0.305439	1.43617	0.150953	0.256374	chr1:32282801-32283301	LCK	Intron (ENST00000495610.7/3932, intron 11 of 11)	7181
chr1:32285494-32285994	17.9902	-0.746447	0.313921	-2.37782	0.0174155	0.0510067	chr1:32285494-32285994	HDAC1	3' UTR	-6089
chr1:32287872-32288372	12.1239	-0.619169	0.415937	-1.48861	0.13659	0.23825	chr1:32287872-32288372	HDAC1	Distal Intergenic	-3711
chr1:32291723-32292223	929.792	-0.374307	0.194394	-1.92551	0.0541652	0.120097	chr1:32291723-32292223	HDAC1	Promoter (<=1kb)	0
chr1:32296131-32296631	8.03182	-1.31749	0.536767	-2.4545	0.0141081	0.0434465	chr1:32296131-32296631	HDAC1	Intron (ENST00000373548.8/3065, intron 1 of 13)	3970
chr1:32307279-32307779	7.69316	-0.205396	0.479742	-0.428138	0.66855	0.759193	chr1:32307279-32307779	HDAC1	Intron (ENST00000373548.8/3065, intron 2 of 13)	15118
chr1:32308682-32309182	10.3901	0.233278	0.442067	0.527698	0.597709	0.700967	chr1:32308682-32309182	HDAC1	Intron (ENST00000373548.8/3065, intron 2 of 13)	16521
chr1:32311634-32312134	7.93202	-0.931053	0.485238	-1.91875	0.0550153	0.121512	chr1:32311634-32312134	HDAC1	Intron (ENST00000373548.8/3065, intron 2 of 13)	-15055
chr1:32316423-32316923	8.43846	0.171889	0.504628	0.340625	0.733386	0.810928	chr1:32316423-32316923	HDAC1	Exon (ENST00000373548.8/3065, exon 3 of 14)	-10266
chr1:32319870-32320370	76.3497	0.357206	0.238509	1.49766	0.134221	0.235164	chr1:32319870-32320370	HDAC1	Intron (ENST00000373548.8/3065, intron 3 of 13)	-6819
chr1:32321891-32322391	120.665	0.357899	0.221562	1.61535	0.106235	0.197853	chr1:32321891-32322391	HDAC1	Intron (ENST00000373548.8/3065, intron 3 of 13)	-4798
chr1:32324579-32325079	20.6633	0.870508	0.321039	2.71153	0.00669727	0.0243435	chr1:32324579-32325079	HDAC1	Promoter (2-3kb)	-2110
chr1:32328501-32329001	6.96967	-0.460784	0.507463	-0.908016	0.36387	0.48906	chr1:32328501-32329001	HDAC1	Promoter (<=1kb)	-479
chr1:32332333-32332833	12.6581	-0.260082	0.384824	-0.675848	0.499137	0.615732	chr1:32332333-32332833	HDAC1	Promoter (<=1kb)	797
chr1:32335732-32336232	390.569	0.252147	0.152695	1.65131	0.0986757	0.187388	chr1:32335732-32336232	MARCKSL1	Promoter (<=1kb)	1
chr1:32340071-32340571	6.36649	-1.32018	0.553097	-2.38688	0.0169919	0.0500621	chr1:32340071-32340571	MARCKSL1	Intron (ENST00000808808.1/124903949, intron 1 of 1)	-3838
chr1:32342539-32343039	42.7308	0.453198	0.261088	1.73581	0.0825979	0.164258	chr1:32342539-32343039	MARCKSL1	Intron (ENST00000808808.1/124903949, intron 1 of 1)	-6306
chr1:32344273-32344773	7.7604	-1.26159	0.46773	-2.69727	0.00699103	0.0251639	chr1:32344273-32344773	LOC105378629	Intron (ENST00000808808.1/124903949, intron 1 of 1)	6602
chr1:32345373-32345873	21.0078	0.294689	0.374515	0.786856	0.431366	0.553624	chr1:32345373-32345873	LOC105378629	Exon (ENST00000808944.1/105378629, exon 2 of 3)	5502
chr1:32346119-32346619	7.07607	-0.237271	0.525175	-0.451794	0.651417	0.745338	chr1:32346119-32346619	LOC105378629	Intron (ENST00000808808.1/124903949, intron 1 of 1)	4756
chr1:32346688-32347188	8.27043	-1.08444	0.493295	-2.19836	0.0279234	0.0730391	chr1:32346688-32347188	LOC105378629	Intron (ENST00000808808.1/124903949, intron 1 of 1)	4187
chr1:32347250-32347750	9.62254	-0.335137	0.441924	-0.75836	0.448236	0.569491	chr1:32347250-32347750	LOC105378629	Intron (ENST00000808808.1/124903949, intron 1 of 1)	3625
chr1:32351299-32351799	691.701	0.647856	0.187451	3.45614	0.000547971	0.00318342	chr1:32351299-32351799	LOC105378629	Promoter (<=1kb)	0
chr1:32354933-32355433	9.96033	-0.99161	0.443153	-2.23762	0.0252455	0.0676173	chr1:32354933-32355433	TSSK3	Promoter (1-2kb)	1479
chr1:32357924-32358424	15.8731	-1.02983	0.377932	-2.7249	0.0064321	0.0235945	chr1:32357924-32358424	FAM229A	Intron (ENST00000574315.1/81629, intron 1 of 1)	3400
chr1:32358639-32359139	7.84072	-0.614562	0.489401	-1.25574	0.209209	0.325858	chr1:32358639-32359139	FAM229A	Promoter (2-3kb)	2685
chr1:32360326-32360826	11.8041	-0.476192	0.427432	-1.11408	0.265246	0.388332	chr1:32360326-32360826	FAM229A	Promoter (<=1kb)	998
chr1:32363692-32364192	11.359	-1.09804	0.408982	-2.68481	0.00725714	0.0259053	chr1:32363692-32364192	FAM229A	Promoter (<=1kb)	31
chr1:32366447-32367387	16.8437	-0.348992	0.342835	-1.01796	0.308697	0.433763	chr1:32366447-32367387	FAM229A	Promoter (2-3kb)	-2169
chr1:32372068-32372568	291.294	0.543259	0.200388	2.71103	0.00670737	0.0243694	chr1:32372068-32372568	BSDC1	Promoter (2-3kb)	2214
chr1:32377880-32378380	7.75999	-0.912803	0.483586	-1.88757	0.0590838	0.128063	chr1:32377880-32378380	BSDC1	3' UTR	-3098
chr1:32394303-32394803	892.969	0.0581	0.194841	0.298191	0.765557	0.835471	chr1:32394303-32394803	BSDC1	Promoter (<=1kb)	0
chr1:32400764-32401264	74.6811	0.16853	0.209649	0.803868	0.421473	0.544449	chr1:32400764-32401264	BSDC1	Distal Intergenic	-6033
chr1:32404092-32404592	8.77134	0.273688	0.50387	0.543171	0.587012	0.69213	chr1:32404092-32404592	BSDC1	Distal Intergenic	-9361
chr1:32405844-32406344	7.75747	-0.546868	0.540556	-1.01168	0.311693	0.436864	chr1:32405844-32406344	BSDC1	Distal Intergenic	-11113
chr1:32413855-32414355	98.7397	0.334544	0.195975	1.70707	0.0878086	0.171927	chr1:32413855-32414355	BSDC1	Distal Intergenic	-19124
chr1:32426861-32427361	19.6713	0.380163	0.331468	1.14691	0.25142	0.373272	chr1:32426861-32427361	BSDC1	Intron (ENST00000806164.1/ENST00000806164.1, intron 1 of 1)	-32130
chr1:32431951-32432451	4.47247	0.39685	0.621783	0.638246	0.523314	0.636993	chr1:32431951-32432451	ZBTB8A	Intron (ENST00000806164.1/ENST00000806164.1, intron 1 of 1)	-32606
chr1:32448268-32448768	56.3447	0.429638	0.22698	1.89284	0.0583789	0.126926	chr1:32448268-32448768	ZBTB8A	Intron (ENST00000806164.1/ENST00000806164.1, intron 1 of 1)	-16289
chr1:32455918-32456418	13.1327	2.99093	0.497275	6.01463	1.80299e-09	4.0442e-08	chr1:32455918-32456418	ZBTB8A	Intron (ENST00000806164.1/ENST00000806164.1, intron 1 of 1)	-8639
chr1:32464743-32465243	204.326	2.42174	0.192514	12.5796	2.73567e-36	2.42858e-33	chr1:32464743-32465243	ZBTB8A	Promoter (<=1kb)	0
chr1:32470936-32471436	30.4835	0.573402	0.293862	1.95126	0.0510262	0.114884	chr1:32470936-32471436	ZBTB8B	Exon (ENST00000480336.1/653121, exon 2 of 10)	5864
chr1:32500522-32501022	214.697	0.797798	0.147697	5.40158	6.6058e-08	1.09674e-06	chr1:32500522-32501022	ZBTB8B	Intron (ENST00000480336.1/653121, intron 4 of 9)	35450
chr1:32520399-32520899	198.225	0.0415982	0.180479	0.230488	0.817713	0.87417	chr1:32520399-32520899	ZBTB8A	Intron (ENST00000480336.1/653121, intron 4 of 9)	-18528
chr1:32525002-32525502	25.8148	1.26975	0.291518	4.35566	1.32669e-05	0.000128048	chr1:32525002-32525502	ZBTB8A	Intron (ENST00000480336.1/653121, intron 4 of 9)	-13925
chr1:32539592-32540092	142.374	0.823387	0.169784	4.84961	1.23702e-06	1.54436e-05	chr1:32539592-32540092	ZBTB8A	Promoter (<=1kb)	163
chr1:32580414-32580914	13.8813	-1.34037	0.404291	-3.31537	0.000915234	0.00488453	chr1:32580414-32580914	LOC102723870	Intron (ENST00000480336.1/653121, intron 7 of 9)	31333
chr1:32581660-32582160	10.5715	-1.63853	0.490034	-3.34372	0.000826645	0.00449241	chr1:32581660-32582160	LOC102723870	Intron (ENST00000480336.1/653121, intron 7 of 9)	30087
chr1:32605859-32606359	7.51544	-0.594264	0.475685	-1.24928	0.211563	0.328497	chr1:32605859-32606359	LOC102723870	3' UTR	5888
chr1:32606604-32607409	12.8885	-0.963039	0.405911	-2.37254	0.0176664	0.0515509	chr1:32606604-32607409	LOC102723870	Intron (ENST00000341885.6/339487, intron 1 of 1)	4838
chr1:32612064-32612564	175.912	1.31341	0.173671	7.56261	3.95057e-14	1.95777e-12	chr1:32612064-32612564	LOC102723870	Promoter (<=1kb)	0
chr1:32613578-32614078	6.93324	-1.04834	0.533005	-1.96684	0.0492016	0.111824	chr1:32613578-32614078	LOC102723870	Promoter (1-2kb)	-1331
chr1:32619003-32619503	23.7796	0.968326	0.352743	2.74513	0.00604862	0.0224874	chr1:32619003-32619503	LOC102723870	Intron (ENST00000341885.6/339487, intron 1 of 1)	-6756
chr1:32623405-32623905	76.4935	0.0487555	0.237354	0.205413	0.83725	0.888564	chr1:32623405-32623905	ZBTB8OS	Intron (ENST00000341885.6/339487, intron 1 of 1)	8153
chr1:32627476-32627976	89.1967	0.334508	0.194226	1.72226	0.0850223	0.167845	chr1:32627476-32627976	ZBTB8OS	3' UTR	4082
chr1:32645273-32645773	7.19845	-1.32501	0.513588	-2.5799	0.00988282	0.0329621	chr1:32645273-32645773	ZBTB8OS	Intron (ENST00000341885.6/339487, intron 1 of 1)	4752
chr1:32650888-32651388	1018.17	-0.373578	0.189735	-1.96895	0.0489592	0.11141	chr1:32650888-32651388	ZBTB8OS	Promoter (<=1kb)	0
chr1:32653526-32654026	19.4534	1.25016	0.369321	3.38503	0.000711714	0.00396115	chr1:32653526-32654026	RBBP4	Promoter (2-3kb)	2039
chr1:32667121-32667621	12.7792	-0.0915793	0.388885	-0.235492	0.813827	0.871239	chr1:32667121-32667621	RBBP4	Promoter (<=1kb)	-698
chr1:32677563-32678063	6.78127	0.058097	0.519691	0.111791	0.910989	0.940469	chr1:32677563-32678063	RBBP4	Intron (ENST00000414241.7/5928, intron 11 of 11)	8307
chr1:32688166-32688666	10.6274	-1.7674	0.447662	-3.94806	7.87872e-05	0.000610194	chr1:32688166-32688666	SYNC	Intron (ENST00000409190.8/81493, intron 2 of 4)	14090
chr1:32689236-32689736	7.91503	-0.286746	0.476821	-0.601371	0.547593	0.658323	chr1:32689236-32689736	SYNC	Intron (ENST00000409190.8/81493, intron 2 of 4)	13020
chr1:32690831-32691331	6.20593	-0.749472	0.516623	-1.45071	0.146859	0.251256	chr1:32690831-32691331	SYNC	Intron (ENST00000409190.8/81493, intron 2 of 4)	11425
chr1:32695026-32695526	51.098	1.23624	0.262479	4.70985	2.47898e-06	2.87609e-05	chr1:32695026-32695526	SYNC	Exon (ENST00000409190.8/81493, exon 2 of 5)	7230
chr1:32698830-32699330	15.5402	0.426765	0.427396	0.998524	0.318026	0.443346	chr1:32698830-32699330	SYNC	Intron (ENST00000409190.8/81493, intron 1 of 4)	3426
chr1:32702992-32703492	170.389	1.26331	0.168219	7.50995	5.91494e-14	2.86035e-12	chr1:32702992-32703492	SYNC	Promoter (<=1kb)	0
chr1:32709402-32709902	15.7866	0.121956	0.364793	0.334316	0.738141	0.814503	chr1:32709402-32709902	SYNC	Intron (ENST00000722502.1/ENST00000722502.1, intron 1 of 1)	-5806
chr1:32712121-32712621	350.368	0.408329	0.163867	2.49184	0.0127084	0.0400507	chr1:32712121-32712621	SYNC	Intron (ENST00000722502.1/ENST00000722502.1, intron 1 of 1)	-8525
chr1:32714260-32714760	7.62542	-0.867989	0.501031	-1.7324	0.0832015	0.165181	chr1:32714260-32714760	SYNC	Intron (ENST00000722502.1/ENST00000722502.1, intron 1 of 1)	-10664
chr1:32716571-32717071	194.55	2.46888	0.194506	12.6931	6.46068e-37	6.0759e-34	chr1:32716571-32717071	SYNC	Intron (ENST00000722502.1/ENST00000722502.1, intron 1 of 1)	-12975
chr1:32717943-32718443	9.84525	0.0277097	0.480116	0.0577146	0.953976	0.96986	chr1:32717943-32718443	SYNC	Exon (ENST00000421619.2/ENST00000421619.2, exon 2 of 2)	-14347
chr1:32720005-32720505	14.4495	-0.830154	0.373744	-2.22118	0.0263387	0.0698056	chr1:32720005-32720505	SYNC	Intron (ENST00000722502.1/ENST00000722502.1, intron 1 of 1)	-16409
chr1:32725079-32725579	145.162	1.98243	0.198588	9.98262	1.81615e-23	3.33378e-21	chr1:32725079-32725579	NHSL3	Exon (ENST00000722502.1/ENST00000722502.1, exon 1 of 2)	-16251
chr1:32731258-32731758	23.6765	0.449578	0.383843	1.17125	0.241497	0.362258	chr1:32731258-32731758	NHSL3	Distal Intergenic	-10072
chr1:32733872-32734372	15.3088	2.04186	0.404412	5.04896	4.44221e-07	6.15683e-06	chr1:32733872-32734372	NHSL3	Distal Intergenic	-7458
chr1:32739605-32740105	6.13061	-0.52854	0.606292	-0.871758	0.38334	0.507966	chr1:32739605-32740105	NHSL3	Promoter (1-2kb)	-1725
chr1:32741575-32742075	200.231	1.35754	0.167396	8.10976	5.07205e-16	3.31838e-14	chr1:32741575-32742075	NHSL3	Promoter (<=1kb)	0
chr1:32746355-32747330	13.7568	-1.17726	0.393309	-2.99322	0.00276052	0.0120401	chr1:32746355-32747330	NHSL3	Exon (ENST00000800124.1/ENST00000800124.1, exon 2 of 2)	4525
chr1:32749648-32750148	17.2592	-0.134544	0.368658	-0.364955	0.715145	0.796433	chr1:32749648-32750148	NHSL3	Intron (ENST00000401073.7/57648, intron 1 of 6)	-3871
chr1:32752227-32752727	9.59156	0.09503	0.438524	0.216704	0.828439	0.882027	chr1:32752227-32752727	NHSL3	Promoter (1-2kb)	-1292
chr1:32753662-32754162	337.113	0.839385	0.165974	5.05732	4.25199e-07	5.91748e-06	chr1:32753662-32754162	NHSL3	Promoter (<=1kb)	0
chr1:32755537-32756037	14.0898	-0.875494	0.389769	-2.24618	0.0246922	0.0664792	chr1:32755537-32756037	NHSL3	Promoter (1-2kb)	1516
chr1:32757238-32757738	23.7966	0.292507	0.306208	0.955256	0.339448	0.465055	chr1:32757238-32757738	NHSL3	Intron (ENST00000401073.7/57648, intron 1 of 6)	3217
chr1:32759566-32760066	29.3783	0.234011	0.262371	0.891909	0.372442	0.497471	chr1:32759566-32760066	NHSL3	Intron (ENST00000401073.7/57648, intron 1 of 6)	5545
chr1:32761329-32761829	28.5517	0.867759	0.26853	3.23151	0.00123137	0.00623653	chr1:32761329-32761829	NHSL3	Intron (ENST00000401073.7/57648, intron 1 of 6)	-3805
chr1:32763811-32764311	9.18904	0.660485	0.490045	1.34781	0.177721	0.289077	chr1:32763811-32764311	NHSL3	Promoter (1-2kb)	-1323
chr1:32765481-32765981	10.7094	-0.672372	0.400116	-1.68044	0.0928718	0.179272	chr1:32765481-32765981	NHSL3	Promoter (<=1kb)	0
chr1:32766762-32767262	16.5707	-0.2671	0.433658	-0.615923	0.537945	0.649926	chr1:32766762-32767262	NHSL3	Promoter (1-2kb)	1095
chr1:32768455-32768955	11.1412	-0.819064	0.415938	-1.9692	0.0489306	0.111363	chr1:32768455-32768955	NHSL3	Promoter (2-3kb)	2788
chr1:32772936-32773436	160.644	-0.0313832	0.165106	-0.190079	0.849247	0.897329	chr1:32772936-32773436	NHSL3	3' UTR	7269
chr1:32775401-32775901	12.3879	-0.0255206	0.369908	-0.0689918	0.944996	0.963789	chr1:32775401-32775901	YARS1	3' UTR	4810
chr1:32776539-32777039	7.66081	-0.850365	0.455173	-1.86823	0.0617307	0.132316	chr1:32776539-32777039	YARS1	Intron (ENST00000469100.5/8565, intron 3 of 3)	3672
chr1:32781564-32782064	5.38991	-1.3148	0.582739	-2.25625	0.0240553	0.0651562	chr1:32781564-32782064	YARS1	Promoter (<=1kb)	39
chr1:32786866-32787366	21.2052	-0.482825	0.311353	-1.55073	0.120966	0.217811	chr1:32786866-32787366	YARS1	Promoter (<=1kb)	-132
chr1:32789320-32789820	10.8219	0.36293	0.387483	0.936633	0.348947	0.474446	chr1:32789320-32789820	YARS1	Promoter (2-3kb)	-2586
chr1:32798886-32799386	241.891	-0.677371	0.238667	-2.83815	0.00453765	0.0179399	chr1:32798886-32799386	YARS1	Promoter (<=1kb)	-672
chr1:32801046-32801546	143.874	-0.466749	0.193988	-2.40608	0.0161249	0.0481078	chr1:32801046-32801546	YARS1	Promoter (2-3kb)	-2832
chr1:32804162-32804662	7.63055	-0.71853	0.516598	-1.39089	0.164259	0.272866	chr1:32804162-32804662	YARS1	Promoter (1-2kb)	1918
chr1:32808564-32809064	6.98661	-0.0658182	0.505489	-0.130207	0.896403	0.930304	chr1:32808564-32809064	YARS1	Promoter (1-2kb)	-1984
chr1:32817235-32817735	991.518	-0.21474	0.192822	-1.11367	0.26542	0.388492	chr1:32817235-32817735	S100PBP	Promoter (<=1kb)	0
chr1:32829906-32830406	11.5437	-0.498608	0.427447	-1.16648	0.243421	0.36439	chr1:32829906-32830406	S100PBP	Exon (ENST00000373476.5/64766, exon 5 of 7)	5009
chr1:32848335-32849095	8.33145	0.705889	0.436144	1.61848	0.105559	0.196928	chr1:32848335-32849095	S100PBP	Promoter (1-2kb)	1020
chr1:32867800-32868300	10.9826	-1.53985	0.419205	-3.67325	0.000239481	0.00158461	chr1:32867800-32868300	FNDC5	Promoter (2-3kb)	2475
chr1:32872068-32872568	25.713	-0.662437	0.331322	-1.99937	0.0455679	0.105583	chr1:32872068-32872568	FNDC5	Promoter (<=1kb)	0
chr1:32875351-32875851	12.0959	-0.884192	0.420351	-2.10346	0.0354256	0.0873781	chr1:32875351-32875851	FNDC5	Promoter (2-3kb)	-2869
chr1:32876601-32877101	169.997	0.468231	0.163908	2.85667	0.00428115	0.0171353	chr1:32876601-32877101	FNDC5	Distal Intergenic	-4119
chr1:32878521-32879021	11.4546	-1.13653	0.446557	-2.54508	0.0109251	0.0356237	chr1:32878521-32879021	FNDC5	Distal Intergenic	-6039
chr1:32881072-32881572	13.1658	-0.696382	0.381611	-1.82485	0.0680244	0.142178	chr1:32881072-32881572	HPCA	Distal Intergenic	-4422
chr1:32881905-32882405	11.8864	-0.613125	0.376304	-1.62933	0.103243	0.193684	chr1:32881905-32882405	HPCA	Distal Intergenic	-3589
chr1:32886455-32886955	219.725	1.0574	0.147282	7.17942	7.00058e-13	2.86189e-11	chr1:32886455-32886955	HPCA	Promoter (<=1kb)	0
chr1:32888224-32888724	10.9394	-1.19829	0.410254	-2.92084	0.00349091	0.0145492	chr1:32888224-32888724	HPCA	Promoter (1-2kb)	1733
chr1:32892770-32893270	292.211	1.86581	0.172936	10.789	3.87943e-27	1.08265e-24	chr1:32892770-32893270	HPCA	Promoter (<=1kb)	-254
chr1:32896504-32897004	12.6408	-0.461646	0.447256	-1.03217	0.30199	0.426922	chr1:32896504-32897004	TMEM54	Promoter (<=1kb)	752
chr1:32897970-32898470	17.5438	-0.467997	0.349308	-1.33978	0.180316	0.292133	chr1:32897970-32898470	TMEM54	Promoter (<=1kb)	-214
chr1:32901143-32901643	199.906	1.49573	0.156533	9.55537	1.23146e-21	1.76622e-19	chr1:32901143-32901643	TMEM54	Promoter (<=1kb)	0
chr1:32903345-32903845	4.39911	-1.27519	0.597664	-2.13362	0.0328739	0.0826304	chr1:32903345-32903845	TMEM54	Promoter (1-2kb)	-1907
chr1:32917474-32917974	147.361	0.920638	0.212525	4.33191	1.4782e-05	0.000140843	chr1:32917474-32917974	TMEM54	Distal Intergenic	-16036
chr1:32920001-32920501	18.1161	-0.275345	0.331095	-0.831618	0.405624	0.529569	chr1:32920001-32920501	TMEM54	Distal Intergenic	-18563
chr1:32924791-32925291	53.5851	0.692674	0.211943	3.26821	0.00108231	0.00560863	chr1:32924791-32925291	TMEM54	Distal Intergenic	-23353
chr1:32926618-32927118	5.47925	-0.658138	0.567971	-1.15875	0.246557	0.367807	chr1:32926618-32927118	TMEM54	Intron (ENST00000661031.1/ENST00000661031.1, intron 1 of 2)	-25180
chr1:32928607-32929107	7.63684	-0.321916	0.431621	-0.745829	0.455771	0.576567	chr1:32928607-32929107	TMEM54	Intron (ENST00000661031.1/ENST00000661031.1, intron 1 of 2)	-27169
chr1:32929425-32929925	9.20154	-0.73323	0.416691	-1.75965	0.0784674	0.158123	chr1:32929425-32929925	TMEM54	Exon (ENST00000838086.1/ENST00000838086.1, exon 1 of 3)	-27987
chr1:32933349-32933849	59.3295	-0.413373	0.222708	-1.85612	0.0634362	0.13497	chr1:32933349-32933849	RNF19B	Intron (ENST00000661031.1/ENST00000661031.1, intron 1 of 2)	30836
chr1:32936037-32936537	13.6269	0.0894373	0.352738	0.253551	0.799842	0.860868	chr1:32936037-32936537	RNF19B	3' UTR	28148
chr1:32937709-32938209	8.7196	-0.119345	0.468257	-0.254871	0.798822	0.86019	chr1:32937709-32938209	RNF19B	Intron (ENST00000661031.1/ENST00000661031.1, intron 2 of 2)	26476
chr1:32939587-32940087	53.3285	-0.411034	0.242536	-1.69473	0.0901257	0.175298	chr1:32939587-32940087	RNF19B	Intron (ENST00000661031.1/ENST00000661031.1, intron 2 of 2)	24598
chr1:32942980-32943480	10.5279	-0.522277	0.5644	-0.925367	0.354775	0.480174	chr1:32942980-32943480	RNF19B	Intron (ENST00000661031.1/ENST00000661031.1, intron 2 of 2)	21205
chr1:32953453-32953953	7.34769	-1.2113	0.484178	-2.50178	0.0123572	0.0391835	chr1:32953453-32953953	RNF19B	Intron (ENST00000373456.11/127544, intron 1 of 8)	10732
chr1:32957674-32958174	12.9423	0.195839	0.459115	0.426557	0.669702	0.760025	chr1:32957674-32958174	RNF19B	Intron (ENST00000373456.11/127544, intron 1 of 8)	6511
chr1:32964705-32965205	557.936	-0.240828	0.17126	-1.40621	0.159661	0.267307	chr1:32964705-32965205	RNF19B	Promoter (<=1kb)	0
chr1:32971525-32972025	14.1305	0.179796	0.367795	0.488848	0.624949	0.723711	chr1:32971525-32972025	RNF19B	Distal Intergenic	-6716
chr1:32972939-32973439	60.6837	0.874978	0.224832	3.89169	9.95465e-05	0.00074725	chr1:32972939-32973439	RNF19B	Distal Intergenic	-8130
chr1:32981132-32981632	209.624	-0.0513064	0.202763	-0.253037	0.80024	0.861152	chr1:32981132-32981632	LOC124903969	Exon (ENST00000773442.1/ENST00000773442.1, exon 1 of 2)	-5443
chr1:32983035-32983535	8.93213	-1.01049	0.460806	-2.19287	0.0283166	0.0738181	chr1:32983035-32983535	LOC124903969	Intron (ENST00000773441.1/ENST00000773441.1, intron 1 of 1)	-3540
chr1:32984381-32984881	71.7552	0.368171	0.21466	1.71514	0.0863196	0.169724	chr1:32984381-32984881	LOC124903969	Promoter (2-3kb)	-2194
chr1:32989184-32989684	109.133	0.260962	0.18878	1.38236	0.16686	0.275984	chr1:32989184-32989684	LOC124903969	Promoter (2-3kb)	2109
chr1:32992356-32992856	131.034	0.735244	0.185443	3.9648	7.34564e-05	0.000574216	chr1:32992356-32992856	LOC124903969	Intron (ENST00000773307.1/ENST00000773307.1, intron 1 of 1)	5281
chr1:32995189-32995689	10.8582	-1.40782	0.398149	-3.53593	0.00040635	0.00247466	chr1:32995189-32995689	LOC124903969	Intron (ENST00000773307.1/ENST00000773307.1, intron 1 of 1)	8114
chr1:32996800-32997300	6.97389	-0.875144	0.476368	-1.83712	0.0661926	0.139291	chr1:32996800-32997300	LOC124903969	Intron (ENST00000773307.1/ENST00000773307.1, intron 1 of 1)	9725
chr1:32997944-32998444	34.0472	-0.432466	0.272286	-1.58828	0.112224	0.206102	chr1:32997944-32998444	LOC124903969	Intron (ENST00000773303.1/ENST00000773303.1, intron 1 of 1)	10869
chr1:32999954-33000946	12.6523	-1.3519	0.403757	-3.3483	0.000813076	0.00443059	chr1:32999954-33000946	LOC124903969	Exon (ENST00000773305.1/ENST00000773305.1, exon 2 of 2)	12879
chr1:33001239-33001739	20.3731	-1.34496	0.342406	-3.92798	8.56639e-05	0.000655365	chr1:33001239-33001739	LOC124903969	Intron (ENST00000773303.1/ENST00000773303.1, intron 1 of 1)	14164
chr1:33002693-33003193	6.78988	-0.775429	0.515744	-1.50352	0.132706	0.233255	chr1:33002693-33003193	LOC124903969	Intron (ENST00000773303.1/ENST00000773303.1, intron 1 of 1)	15618
chr1:33004694-33005194	8.74044	-0.514573	0.450379	-1.14253	0.253232	0.375245	chr1:33004694-33005194	AK2	Intron (ENST00000773303.1/ENST00000773303.1, intron 1 of 1)	16509
chr1:33006113-33006613	8.46738	-1.2626	0.453226	-2.78581	0.00533936	0.0203924	chr1:33006113-33006613	AK2	Intron (ENST00000773303.1/ENST00000773303.1, intron 1 of 1)	15090
chr1:33007126-33007626	23.7764	0.0471804	0.323051	0.146046	0.883885	0.921479	chr1:33007126-33007626	AK2	Intron (ENST00000773303.1/ENST00000773303.1, intron 1 of 1)	14077
chr1:33018026-33018526	14.7572	-0.490882	0.330257	-1.48636	0.137183	0.238973	chr1:33018026-33018526	AK2	3' UTR	3177
chr1:33018603-33019531	11.6009	-0.743319	0.388863	-1.91152	0.0559383	0.122989	chr1:33018603-33019531	AK2	Promoter (2-3kb)	2172
chr1:33024785-33025285	85.8405	1.24584	0.211546	5.88919	3.88087e-09	8.20965e-08	chr1:33024785-33025285	AK2	Intron (ENST00000773303.1/ENST00000773303.1, intron 1 of 1)	-3082
chr1:33031989-33032489	9.36792	0.465231	0.440895	1.0552	0.291336	0.415923	chr1:33031989-33032489	AK2	Promoter (<=1kb)	286
chr1:33035188-33035688	12.2635	-0.0581899	0.377749	-0.154044	0.877575	0.917071	chr1:33035188-33035688	AK2	Promoter (1-2kb)	1152
chr1:33036729-33037229	718.026	-0.156497	0.191023	-0.819256	0.41264	0.536158	chr1:33036729-33037229	AK2	Promoter (<=1kb)	0
chr1:33039817-33040317	7.26114	-0.640269	0.528732	-1.21095	0.225913	0.344859	chr1:33039817-33040317	AK2	Promoter (2-3kb)	-2813
chr1:33045730-33046230	60.9773	0.695867	0.241142	2.88571	0.00390533	0.015916	chr1:33045730-33046230	LOC124903969	Promoter (<=1kb)	258
chr1:33049282-33049782	21.5823	1.60695	0.386566	4.157	3.2246e-05	0.000279727	chr1:33049282-33049782	LOC124903969	Intron (ENST00000773302.1/124903969, intron 2 of 2)	3810
chr1:33050397-33050897	18.1919	0.989585	0.358972	2.75672	0.00583845	0.0218702	chr1:33050397-33050897	LOC124903969	Intron (ENST00000773302.1/124903969, intron 2 of 2)	4925
chr1:33055080-33055580	79.7957	0.213333	0.19618	1.08744	0.276844	0.400706	chr1:33055080-33055580	LOC124903969	Intron (ENST00000773302.1/124903969, intron 2 of 2)	9608
chr1:33057039-33057539	6.75513	-1.4408	0.630949	-2.28354	0.0223987	0.0616668	chr1:33057039-33057539	LOC124903969	Intron (ENST00000773302.1/124903969, intron 2 of 2)	11567
chr1:33072550-33073050	25.4651	1.83619	0.352789	5.20478	1.94227e-07	2.9099e-06	chr1:33072550-33073050	AK2	Intron (ENST00000548559.1/204, intron 2 of 4)	7946
chr1:33080831-33081331	618.246	-0.0261366	0.174335	-0.149922	0.880826	0.919321	chr1:33080831-33081331	AZIN2	Promoter (<=1kb)	0
chr1:33083460-33083960	11.7747	-0.714255	0.489935	-1.45786	0.14488	0.248773	chr1:33083460-33083960	AZIN2	Promoter (<=1kb)	554
chr1:33086300-33086800	65.9875	0.39284	0.229135	1.71445	0.0864467	0.169918	chr1:33086300-33086800	AZIN2	Intron (ENST00000478635.5/113451, intron 3 of 4)	3394
chr1:33088454-33088954	105.964	0.00317761	0.21206	0.0149845	0.988045	0.992212	chr1:33088454-33088954	AZIN2	Intron (ENST00000478635.5/113451, intron 3 of 4)	-4288
chr1:33092243-33092743	80.8007	1.68708	0.290641	5.8047	6.44802e-09	1.30955e-07	chr1:33092243-33092743	AZIN2	Promoter (<=1kb)	-499
chr1:33093964-33094464	11.4536	-1.79862	0.457501	-3.9314	8.44538e-05	0.000647552	chr1:33093964-33094464	AZIN2	Promoter (<=1kb)	-180
chr1:33094796-33095296	21.4126	-0.267208	0.358992	-0.74433	0.456677	0.577384	chr1:33094796-33095296	AZIN2	Promoter (<=1kb)	152
chr1:33096260-33096760	8.34639	-1.49305	0.562131	-2.65606	0.007906	0.0277171	chr1:33096260-33096760	AZIN2	Promoter (1-2kb)	1616
chr1:33099240-33099740	658.941	0.0575596	0.212593	0.270751	0.786583	0.851177	chr1:33099240-33099740	AZIN2	Intron (ENST00000481886.5/113451, intron 7 of 8)	4596
chr1:33111912-33112412	16.3264	-1.56111	0.459066	-3.40062	0.000672327	0.00377705	chr1:33111912-33112412	AZIN2	Intron (ENST00000481886.5/113451, intron 7 of 8)	17268
chr1:33118311-33118811	11.995	-0.747067	0.412086	-1.81289	0.0698486	0.144956	chr1:33118311-33118811	AZIN2	Exon (ENST00000475935.5/113451, exon 10 of 10)	23667
chr1:33119780-33120280	19.5789	-0.499903	0.367672	-1.35964	0.173943	0.284513	chr1:33119780-33120280	AZIN2	3' UTR	25136
chr1:33120462-33120962	15.3929	-0.128738	0.363723	-0.353945	0.72338	0.802968	chr1:33120462-33120962	AZIN2	3' UTR	25818
chr1:33122732-33123232	5.66545	-1.17753	0.62014	-1.89881	0.0575893	0.125657	chr1:33122732-33123232	AZIN2	3' UTR	28088
chr1:33127175-33127675	901.761	-0.352693	0.200112	-1.76248	0.0779887	0.157415	chr1:33127175-33127675	AZIN2	Exon (ENST00000812811.1/ENST00000812811.1, exon 1 of 1)	32531
chr1:33130270-33130770	111.925	0.578974	0.191715	3.01998	0.00252792	0.0112089	chr1:33130270-33130770	AZIN2	Distal Intergenic	35626
chr1:33132497-33132997	26.295	0.487029	0.28462	1.71116	0.0870524	0.170818	chr1:33132497-33132997	AZIN2	Distal Intergenic	37853
chr1:33133505-33134005	9.06897	-0.966639	0.479072	-2.01773	0.0436193	0.102154	chr1:33133505-33134005	AZIN2	Distal Intergenic	38861
chr1:33135436-33135936	9.41444	-0.824583	0.486151	-1.69614	0.0898586	0.174943	chr1:33135436-33135936	TRIM62	Distal Intergenic	40614
chr1:33137771-33138271	61.8354	0.495152	0.224278	2.20776	0.027261	0.0716824	chr1:33137771-33138271	TRIM62	Distal Intergenic	38279
chr1:33140167-33140667	60.4099	1.61798	0.260719	6.20582	5.44122e-10	1.33428e-08	chr1:33140167-33140667	TRIM62	Distal Intergenic	35883
chr1:33143198-33143698	9.00099	-0.00457013	0.468005	-0.00976513	0.992209	0.994924	chr1:33143198-33143698	TRIM62	Exon (ENST00000622988.1/ENST00000622988.1, exon 1 of 1)	32852
chr1:33144549-33145049	8.4616	-1.68615	0.511642	-3.29557	0.000982226	0.00518124	chr1:33144549-33145049	TRIM62	Distal Intergenic	31501
chr1:33145576-33146076	13.3127	0.333295	0.390491	0.853528	0.393367	0.517913	chr1:33145576-33146076	TRIM62	3' UTR	30474
chr1:33146595-33147095	10.2248	-0.254056	0.452542	-0.561397	0.574527	0.681645	chr1:33146595-33147095	TRIM62	3' UTR	29455
chr1:33147818-33148318	23.4169	0.744496	0.324259	2.29599	0.0216765	0.060153	chr1:33147818-33148318	TRIM62	Intron (ENST00000291416.10/55223, intron 4 of 4)	28232
chr1:33150441-33150941	7.82021	-0.930893	0.488437	-1.90586	0.0566681	0.124162	chr1:33150441-33150941	TRIM62	Intron (ENST00000291416.10/55223, intron 4 of 4)	25609
chr1:33151062-33151562	23.6045	-0.191682	0.349649	-0.548213	0.583546	0.689167	chr1:33151062-33151562	TRIM62	Intron (ENST00000291416.10/55223, intron 4 of 4)	24988
chr1:33152968-33153468	30.8964	0.836793	0.319578	2.61843	0.00883351	0.0301912	chr1:33152968-33153468	TRIM62	Intron (ENST00000291416.10/55223, intron 4 of 4)	23082
chr1:33156090-33156590	8.89331	-1.62647	0.508749	-3.197	0.00138863	0.00688158	chr1:33156090-33156590	TRIM62	Intron (ENST00000291416.10/55223, intron 4 of 4)	19960
chr1:33158189-33158689	13.3797	0.0990673	0.403909	0.245271	0.806246	0.865653	chr1:33158189-33158689	TRIM62	Exon (ENST00000291416.10/55223, exon 4 of 5)	17861
chr1:33161332-33161832	12.4207	-0.630787	0.442328	-1.42606	0.15385	0.260095	chr1:33161332-33161832	TRIM62	Intron (ENST00000291416.10/55223, intron 2 of 4)	14718
chr1:33163759-33164259	15.0969	0.0695161	0.459273	0.151361	0.879691	0.918513	chr1:33163759-33164259	TRIM62	Exon (ENST00000624339.1/ENST00000624339.1, exon 1 of 1)	12291
chr1:33165179-33165679	50.3413	2.40233	0.337678	7.11427	1.12505e-12	4.43809e-11	chr1:33165179-33165679	TRIM62	Exon (ENST00000624339.1/ENST00000624339.1, exon 1 of 1)	10871
chr1:33168569-33169069	12.6295	-0.844495	0.440733	-1.91612	0.0553503	0.122066	chr1:33168569-33169069	TRIM62	Intron (ENST00000291416.10/55223, intron 1 of 4)	7481
chr1:33170762-33171262	17.1544	0.293795	0.369421	0.795285	0.426448	0.548975	chr1:33170762-33171262	TRIM62	Intron (ENST00000291416.10/55223, intron 1 of 4)	5288
chr1:33172177-33172677	49.3773	2.19545	0.348144	6.30615	2.86056e-10	7.36994e-09	chr1:33172177-33172677	TRIM62	Intron (ENST00000291416.10/55223, intron 1 of 4)	3873
chr1:33173132-33173632	9.50019	0.0223232	0.482282	0.0462866	0.963082	0.975785	chr1:33173132-33173632	TRIM62	Promoter (2-3kb)	2918
chr1:33176556-33177056	8.59568	-0.220285	0.483929	-0.455201	0.648965	0.743373	chr1:33176556-33177056	TRIM62	Promoter (<=1kb)	-6
chr1:33178576-33179076	13.2459	-0.815577	0.413048	-1.97453	0.048321	0.110321	chr1:33178576-33179076	TRIM62	Promoter (2-3kb)	-2026
chr1:33180731-33181231	492.024	0.483876	0.190178	2.54433	0.0109487	0.0356776	chr1:33180731-33181231	TRIM62	Promoter (<=1kb)	812
chr1:33190616-33191116	14.2222	1.62054	0.44535	3.63881	0.000273903	0.00177486	chr1:33190616-33191116	TRIM62	Distal Intergenic	-8563
chr1:33218641-33219141	29.1685	1.37908	0.354471	3.89053	0.000100025	0.000750404	chr1:33218641-33219141	ZNF362	Distal Intergenic	-19434
chr1:33219438-33219938	8.2085	-0.838621	0.474117	-1.7688	0.0769267	0.155855	chr1:33219438-33219938	ZNF362	Distal Intergenic	-18637
chr1:33234641-33235141	8.88152	0.129471	0.510878	0.253429	0.799937	0.860929	chr1:33234641-33235141	ZNF362	Distal Intergenic	-3434
chr1:33237523-33238023	37.1054	0.856971	0.266548	3.21507	0.00130414	0.0065365	chr1:33237523-33238023	ZNF362	Promoter (<=1kb)	-552
chr1:33238287-33238787	57.4381	3.2353	0.334081	9.68418	3.52009e-22	5.46867e-20	chr1:33238287-33238787	ZNF362	Promoter (<=1kb)	0
chr1:33251714-33252214	25.2171	2.16072	0.372199	5.80528	6.42573e-09	1.30567e-07	chr1:33251714-33252214	ZNF362	Distal Intergenic	-4278
chr1:33252294-33252794	7.30699	-2.27352	0.542749	-4.18889	2.80322e-05	0.000247563	chr1:33252294-33252794	ZNF362	Distal Intergenic	-3698
chr1:33256287-33256787	402.995	-0.179536	0.15151	-1.18498	0.236027	0.356237	chr1:33256287-33256787	ZNF362	Promoter (<=1kb)	0
chr1:33259862-33260362	17.1467	-0.50123	0.318527	-1.57359	0.115583	0.210602	chr1:33259862-33260362	ZNF362	Intron (ENST00000539719.6/149076, intron 1 of 8)	3243
chr1:33263699-33264199	8.54972	-0.420503	0.477286	-0.881029	0.378302	0.503057	chr1:33263699-33264199	ZNF362	Intron (ENST00000539719.6/149076, intron 1 of 8)	-6376
chr1:33266560-33267060	8.29933	-1.40974	0.505796	-2.78718	0.00531693	0.020324	chr1:33266560-33267060	ZNF362	Intron (ENST00000539719.6/149076, intron 1 of 8)	-3515
chr1:33268546-33269046	10.0821	-0.536468	0.478144	-1.12198	0.261871	0.3847	chr1:33268546-33269046	ZNF362	Promoter (1-2kb)	-1529
chr1:33269450-33269950	9.49856	-0.102601	0.428145	-0.23964	0.810609	0.868982	chr1:33269450-33269950	ZNF362	Promoter (<=1kb)	-625
chr1:33270606-33271106	13.4169	-0.235784	0.385557	-0.61154	0.540842	0.652386	chr1:33270606-33271106	ZNF362	Promoter (<=1kb)	31
chr1:33271821-33272321	14.5427	-0.807152	0.409849	-1.96939	0.0489085	0.111329	chr1:33271821-33272321	ZNF362	Promoter (1-2kb)	1246
chr1:33273406-33273906	34.5969	-0.516976	0.293369	-1.7622	0.0780351	0.157489	chr1:33273406-33273906	ZNF362	Promoter (2-3kb)	2831
chr1:33276301-33276801	10.2149	-0.800216	0.439905	-1.81906	0.0689016	0.143499	chr1:33276301-33276801	ZNF362	Exon (ENST00000539719.6/149076, exon 4 of 9)	-3549
chr1:33280406-33280906	30.0287	1.0868	0.368918	2.94592	0.00321998	0.0136338	chr1:33280406-33280906	ZNF362	Promoter (<=1kb)	56
chr1:33295401-33295901	132.98	-0.150203	0.187879	-0.799468	0.424019	0.546736	chr1:33295401-33295901	ZNF362	Intron (ENST00000539719.6/149076, intron 8 of 8)	15051
chr1:33298567-33299067	143.647	-0.0764003	0.159485	-0.479045	0.631907	0.729444	chr1:33298567-33299067	ZNF362	3' UTR	18217
chr1:33299644-33300144	7.87148	-0.499626	0.498465	-1.00233	0.316185	0.441493	chr1:33299644-33300144	ZNF362	3' UTR	19294
chr1:33302339-33302839	181.803	0.277945	0.219872	1.26412	0.206186	0.322464	chr1:33302339-33302839	A3GALT2	Distal Intergenic	18259
chr1:33306949-33307449	45.8467	0.788705	0.238819	3.30252	0.000958204	0.00507702	chr1:33306949-33307449	A3GALT2	Exon (ENST00000627421.1/ENST00000627421.1, exon 1 of 2)	13649
chr1:33312043-33312955	15.1255	-1.37114	0.359571	-3.81326	0.000137146	0.000984563	chr1:33312043-33312955	A3GALT2	Exon (ENST00000442999.3/127550, exon 2 of 5)	8143
chr1:33313217-33313717	9.20906	-0.026975	0.45381	-0.0594413	0.952601	0.968941	chr1:33313217-33313717	A3GALT2	Exon (ENST00000587696.2/ENST00000587696.2, exon 1 of 3)	7381
chr1:33315688-33316188	10.4593	1.25556	0.482058	2.60457	0.00919885	0.0311676	chr1:33315688-33316188	A3GALT2	Intron (ENST00000627421.1/ENST00000627421.1, intron 1 of 1)	4910
chr1:33320164-33320664	18.6178	-0.544314	0.349617	-1.55689	0.119497	0.215833	chr1:33320164-33320664	A3GALT2	Promoter (<=1kb)	434
chr1:33321002-33321502	15.5315	-0.60803	0.344397	-1.76549	0.0774811	0.156669	chr1:33321002-33321502	A3GALT2	Promoter (<=1kb)	0
chr1:33327847-33328347	53.5334	0.502972	0.232686	2.16159	0.03065	0.0784181	chr1:33327847-33328347	MIR3605	Intron (ENST00000827938.1/ENST00000827938.1, intron 1 of 1)	4145
chr1:33330720-33331220	8.33821	-0.822818	0.507665	-1.62079	0.105063	0.196217	chr1:33330720-33331220	MIR3605	Promoter (1-2kb)	1272
chr1:33346016-33346516	11.6586	0.726721	0.407952	1.78139	0.0748489	0.15273	chr1:33346016-33346516	PHC2	Intron (ENST00000627130.1/ENST00000627130.1, intron 1 of 3)	3134
chr1:33346905-33347405	69.857	1.44442	0.247857	5.82763	5.62203e-09	1.15512e-07	chr1:33346905-33347405	PHC2	Promoter (2-3kb)	2245
chr1:33349743-33350243	724.457	-0.039272	0.180501	-0.217572	0.827763	0.88158	chr1:33349743-33350243	PHC2-AS1	Promoter (<=1kb)	0
chr1:33354832-33355332	13.1579	-0.533154	0.42438	-1.25631	0.209002	0.325628	chr1:33354832-33355332	PHC2	Promoter (<=1kb)	0
chr1:33361524-33362024	9.6348	-0.0434781	0.467787	-0.0929443	0.925948	0.950784	chr1:33361524-33362024	PHC2	Intron (ENST00000829393.1/101929464, intron 1 of 1)	-6621
chr1:33364562-33365062	11.849	-0.13602	0.420737	-0.323289	0.746477	0.820952	chr1:33364562-33365062	PHC2	Intron (ENST00000373422.8/1912, intron 6 of 13)	-9659
chr1:33365449-33365949	12.8067	0.144598	0.414347	0.348979	0.727105	0.805913	chr1:33365449-33365949	PHC2	Intron (ENST00000373422.8/1912, intron 6 of 13)	9641
chr1:33367718-33368218	143.453	-0.300218	0.16189	-1.85445	0.0636743	0.135364	chr1:33367718-33368218	PHC2	Intron (ENST00000373422.8/1912, intron 5 of 13)	7372
chr1:33369790-33370714	17.6265	-0.700165	0.362472	-1.93164	0.0534042	0.118813	chr1:33369790-33370714	PHC2	Exon (ENST00000373422.8/1912, exon 5 of 14)	4876
chr1:33372673-33373173	11.5555	-0.0544024	0.436463	-0.124644	0.900806	0.933447	chr1:33372673-33373173	PHC2	Promoter (2-3kb)	2417
chr1:33373551-33374051	7.61844	-0.549443	0.545806	-1.00666	0.314096	0.439335	chr1:33373551-33374051	PHC2	Promoter (1-2kb)	1539
chr1:33376980-33377480	79.306	0.211966	0.229569	0.923324	0.355839	0.481222	chr1:33376980-33377480	PHC2	Promoter (1-2kb)	-1387
chr1:33378919-33379419	16.3202	0.1893	0.393628	0.480911	0.63058	0.728417	chr1:33378919-33379419	PHC2	Intron (ENST00000373422.8/1912, intron 1 of 13)	-3326
chr1:33380704-33381204	29.8689	2.50867	0.397574	6.30994	2.79146e-10	7.20361e-09	chr1:33380704-33381204	PHC2	Intron (ENST00000373422.8/1912, intron 1 of 13)	-5111
chr1:33396582-33397082	74.0326	1.2398	0.270012	4.59166	4.39726e-06	4.80143e-05	chr1:33396582-33397082	PHC2	Intron (ENST00000373422.8/1912, intron 1 of 13)	-3817
chr1:33425815-33426315	16.7538	0.588883	0.313685	1.87731	0.0604763	0.13032	chr1:33425815-33426315	PHC2	Intron (ENST00000373422.8/1912, intron 1 of 13)	4331
chr1:33430848-33431348	613.617	1.16567	0.181121	6.43586	1.2278e-10	3.39428e-09	chr1:33430848-33431348	PHC2	Promoter (<=1kb)	0
chr1:33433721-33434221	26.8854	1.40915	0.316857	4.44727	8.69678e-06	8.80992e-05	chr1:33433721-33434221	PHC2	Promoter (2-3kb)	-2626
chr1:33438305-33438805	9.92974	1.71721	0.503367	3.41144	0.000646197	0.00365368	chr1:33438305-33438805	PHC2	Distal Intergenic	-7210
chr1:33443094-33443594	13.3424	-0.270193	0.391553	-0.690054	0.49016	0.607675	chr1:33443094-33443594	PHC2	Exon (ENST00000780966.1/ENST00000780966.1, exon 1 of 3)	-11999
chr1:33445059-33445559	11.0375	0.447497	0.430987	1.03831	0.299126	0.424081	chr1:33445059-33445559	PHC2	Exon (ENST00000780966.1/ENST00000780966.1, exon 2 of 3)	-13964
chr1:33446500-33447000	184.086	0.377813	0.235358	1.60527	0.108435	0.200814	chr1:33446500-33447000	PHC2	Intron (ENST00000780966.1/ENST00000780966.1, intron 2 of 2)	-15405
chr1:33454603-33455103	10.0576	0.247269	0.451964	0.547099	0.584311	0.68983	chr1:33454603-33455103	ZSCAN20	Intron (ENST00000780966.1/ENST00000780966.1, intron 2 of 2)	-17542
chr1:33455737-33456237	122.803	-0.157021	0.204539	-0.767682	0.442676	0.564229	chr1:33455737-33456237	ZSCAN20	Intron (ENST00000780966.1/ENST00000780966.1, intron 2 of 2)	-16408
chr1:33467828-33468328	9.69763	-0.201433	0.46593	-0.432325	0.665505	0.756754	chr1:33467828-33468328	ZSCAN20	Exon (ENST00000413515.1/ENST00000413515.1, exon 1 of 1)	-4317
chr1:33468422-33468922	13.6111	1.03363	0.397112	2.60287	0.00924471	0.0312918	chr1:33468422-33468922	ZSCAN20	Exon (ENST00000413515.1/ENST00000413515.1, exon 1 of 1)	-3723
chr1:33469466-33469966	12.023	-0.635139	0.47522	-1.33652	0.18138	0.29334	chr1:33469466-33469966	ZSCAN20	Promoter (2-3kb)	-2679
chr1:33470421-33470921	171.27	0.271933	0.179679	1.51344	0.130168	0.230013	chr1:33470421-33470921	ZSCAN20	Promoter (1-2kb)	-1724
chr1:33472228-33472728	459.381	0.522301	0.170512	3.06313	0.00219034	0.00998066	chr1:33472228-33472728	ZSCAN20	Promoter (<=1kb)	0
chr1:33612818-33613318	22.962	0.311933	0.304059	1.02589	0.304941	0.429825	chr1:33612818-33613318	CSMD2	Intron (ENST00000373381.9/114784, intron 40 of 70)	-10341
chr1:33624845-33625345	34.0918	1.42695	0.303193	4.70642	2.52101e-06	2.92058e-05	chr1:33624845-33625345	CSMD2	Promoter (1-2kb)	1239
chr1:33632990-33633490	74.3198	-0.231642	0.225087	-1.02912	0.303422	0.428359	chr1:33632990-33633490	CSMD2	Exon (ENST00000373381.9/114784, exon 32 of 71)	-6406
chr1:33634068-33634568	6.17852	-1.10687	0.524298	-2.11115	0.034759	0.0861361	chr1:33634068-33634568	CSMD2	Intron (ENST00000373381.9/114784, intron 31 of 70)	-7484
chr1:33634765-33635265	29.0268	-0.090929	0.272409	-0.333796	0.738534	0.814788	chr1:33634765-33635265	CSMD2	Exon (ENST00000373381.9/114784, exon 31 of 71)	-8181
chr1:33727309-33727809	16.4095	2.29792	0.479081	4.79652	1.61446e-06	1.95708e-05	chr1:33727309-33727809	CSMD2	Intron (ENST00000373381.9/114784, intron 15 of 70)	-17805
chr1:33791208-33791708	33.7467	1.02276	0.365107	2.80126	0.00509037	0.0196403	chr1:33791208-33791708	CSMD2	Intron (ENST00000373381.9/114784, intron 11 of 70)	22511
chr1:33855057-33855557	8.19609	2.01028	0.594492	3.38152	0.000720872	0.00400444	chr1:33855057-33855557	HMGB4	Intron (ENST00000373381.9/114784, intron 5 of 70)	-4918
chr1:33867650-33868150	20.0829	0.443718	0.37591	1.18038	0.237848	0.358279	chr1:33867650-33868150	CSMD2-AS1	Promoter (<=1kb)	-803
chr1:33872265-33872765	17.3905	-1.15402	0.397977	-2.89971	0.00373511	0.0153566	chr1:33872265-33872765	CSMD2-AS1	Promoter (1-2kb)	1714
chr1:34013915-34014415	14.5049	1.09673	0.445618	2.46114	0.0138495	0.0428243	chr1:34013915-34014415	CSMD2-AS1	Intron (ENST00000373381.9/114784, intron 3 of 70)	138449
chr1:34147263-34147763	6.26477	1.02479	0.780298	1.31333	0.189072	0.302544	chr1:34147263-34147763	CSMD2	Intron (ENST00000373381.9/114784, intron 1 of 70)	17467
chr1:34163069-34163569	96.3833	1.24108	0.232488	5.33828	9.3835e-08	1.50957e-06	chr1:34163069-34163569	CSMD2	Promoter (1-2kb)	1661
chr1:34166527-34167027	15.7431	2.16337	0.406442	5.32269	1.02244e-07	1.63037e-06	chr1:34166527-34167027	C1orf94	Promoter (<=1kb)	0
chr1:34177138-34177638	7.92727	0.461664	0.457183	1.0098	0.31259	0.437784	chr1:34177138-34177638	C1orf94	Promoter (<=1kb)	231
chr1:34235562-34236062	7.94417	3.16985	0.733159	4.32355	1.53537e-05	0.000145596	chr1:34235562-34236062	LOC105378639	Distal Intergenic	-30503
chr1:34460183-34460683	23.4327	-0.336569	0.295676	-1.13831	0.254993	0.377219	chr1:34460183-34460683	LOC105378641	Distal Intergenic	98566
chr1:34474509-34475009	6.10934	2.24279	0.724171	3.09705	0.00195459	0.00910173	chr1:34474509-34475009	LOC105378641	Intron (ENST00000824030.1/105378641, intron 1 of 1)	84240
chr1:34478396-34478896	11.8867	2.0051	0.547303	3.6636	0.000248692	0.00163506	chr1:34478396-34478896	LOC105378641	Intron (ENST00000824030.1/105378641, intron 1 of 1)	80353
chr1:34597819-34598319	27.0811	0.210648	0.319259	0.659803	0.50938	0.624839	chr1:34597819-34598319	LOC105378641	Distal Intergenic	-38570
chr1:34625513-34626013	18.4033	1.24119	0.444152	2.79451	0.00519783	0.0199711	chr1:34625513-34626013	MIR552	Distal Intergenic	43681
chr1:34627516-34628016	15.51	2.28868	0.471153	4.85762	1.18808e-06	1.4892e-05	chr1:34627516-34628016	MIR552	Distal Intergenic	41678
chr1:34645277-34645777	6.90716	2.12208	0.613833	3.45711	0.000546009	0.00317379	chr1:34645277-34645777	MIR552	Intron (ENST00000666642.1/105378641, intron 1 of 1)	23917
chr1:34681393-34681893	37.1406	0.545368	0.264515	2.06176	0.0392302	0.0943067	chr1:34681393-34681893	LOC105378641	Intron (ENST00000666642.1/105378641, intron 1 of 1)	3839
chr1:34684174-34684674	124.02	1.36582	0.220308	6.19961	5.66033e-10	1.38323e-08	chr1:34684174-34684674	LOC105378641	Promoter (1-2kb)	1058
chr1:34684977-34685477	6.96208	0.730708	0.575534	1.26962	0.204221	0.320224	chr1:34684977-34685477	LOC105378641	Promoter (<=1kb)	255
chr1:34711449-34711949	10.1981	6.44844	1.06457	6.05731	1.3842e-09	3.17149e-08	chr1:34711449-34711949	LOC105378641	Distal Intergenic	-25717
chr1:34742576-34743076	97.6656	-0.193452	0.199885	-0.967818	0.333135	0.458731	chr1:34742576-34743076	GJB5	Intron (ENST00000426886.1/105378642, intron 2 of 4)	-11971
chr1:34777338-34777838	10.806	1.10057	0.424678	2.59154	0.00955486	0.0321157	chr1:34777338-34777838	GJB3	Intron (ENST00000426886.1/105378642, intron 2 of 4)	-3376
chr1:34779817-34780317	7.9244	-1.18873	0.496963	-2.39199	0.0167572	0.0495366	chr1:34779817-34780317	GJB3	Promoter (<=1kb)	-897
chr1:34781231-34781731	103.525	0.907456	0.19506	4.65218	3.28442e-06	3.70576e-05	chr1:34781231-34781731	GJB3	Promoter (<=1kb)	17
chr1:34783503-34784003	16.4318	0.257809	0.340477	0.7572	0.44893	0.570169	chr1:34783503-34784003	GJB3	Promoter (1-2kb)	1225
chr1:34786408-34786908	111.37	0.0412287	0.180098	0.228924	0.818928	0.875049	chr1:34786408-34786908	GJB3	Intron (ENST00000426886.1/105378642, intron 2 of 4)	4130
chr1:34788035-34788535	29.079	0.2327	0.312564	0.744488	0.456581	0.577295	chr1:34788035-34788535	GJA4	Exon (ENST00000542839.1/ENST00000542839.1, exon 1 of 2)	-4464
chr1:34790839-34791339	7.07021	-0.925531	0.536751	-1.72432	0.0846497	0.167297	chr1:34790839-34791339	GJA4	Promoter (1-2kb)	-1660
chr1:34792701-34793201	76.7081	1.17759	0.245512	4.79648	1.61479e-06	1.95715e-05	chr1:34792701-34793201	GJA4	Promoter (<=1kb)	0
chr1:34794074-34794574	10.314	-0.0238925	0.442116	-0.0540413	0.956902	0.971865	chr1:34794074-34794574	GJA4	Promoter (1-2kb)	1075
chr1:34794840-34795340	8.29379	-0.919675	0.510623	-1.80108	0.0716898	0.147814	chr1:34794840-34795340	GJA4	Promoter (1-2kb)	1841
chr1:34796936-34797436	15.6461	-0.153483	0.330984	-0.463718	0.64285	0.738382	chr1:34796936-34797436	GJA4	Intron (ENST00000426886.1/105378642, intron 2 of 4)	3937
chr1:34800132-34800632	12.9959	-0.589935	0.35814	-1.64722	0.0995134	0.188497	chr1:34800132-34800632	GJA4	Intron (ENST00000426886.1/105378642, intron 2 of 4)	7133
chr1:34810942-34811442	23.1953	3.20213	0.494318	6.47786	9.30307e-11	2.63155e-09	chr1:34810942-34811442	GJA4	Intron (ENST00000426886.1/105378642, intron 2 of 4)	17943
chr1:34842980-34843480	83.4855	1.84718	0.274415	6.73132	1.68132e-11	5.38202e-10	chr1:34842980-34843480	SMIM12	Intron (ENST00000426886.1/105378642, intron 2 of 4)	15565
chr1:34843699-34844199	7.53857	0.171554	0.661411	0.259376	0.795345	0.857704	chr1:34843699-34844199	SMIM12	Intron (ENST00000426886.1/105378642, intron 2 of 4)	14846
chr1:34852600-34853100	310.713	-0.408159	0.170301	-2.3967	0.0165435	0.049058	chr1:34852600-34853100	SMIM12	3' UTR	5945
chr1:34859553-34860053	504.971	0.114862	0.171847	0.668395	0.503882	0.619983	chr1:34859553-34860053	LOC105378642	Promoter (<=1kb)	0
chr1:34866231-34866731	365.533	0.385625	0.159477	2.41807	0.0156033	0.0469331	chr1:34866231-34866731	SMIM12	Exon (ENST00000235180.4/58512, exon 10 of 10)	-6476
chr1:34870328-34870828	14.3257	0.843329	0.385922	2.18523	0.028872	0.0749387	chr1:34870328-34870828	SMIM12	Intron (ENST00000235180.4/58512, intron 6 of 9)	-10573
chr1:34885485-34885985	258.246	1.46383	0.15858	9.2309	2.68356e-20	3.13676e-18	chr1:34885485-34885985	DLGAP3	Exon (ENST00000235180.4/58512, exon 5 of 10)	19398
chr1:34904685-34905185	8.80446	-0.232924	0.50822	-0.458313	0.646727	0.741681	chr1:34904685-34905185	DLGAP3	Promoter (<=1kb)	198
chr1:34907387-34907887	8.02682	0.245409	0.64056	0.383117	0.701633	0.785719	chr1:34907387-34907887	DLGAP3	Promoter (2-3kb)	-2004
chr1:34915421-34915921	8.7894	1.68102	0.580381	2.89641	0.00377455	0.0154844	chr1:34915421-34915921	DLGAP3	Intron (ENST00000373347.6/58512, intron 1 of 11)	9573
chr1:34918835-34919335	73.6196	2.94537	0.329973	8.9261	4.41293e-19	4.38223e-17	chr1:34918835-34919335	DLGAP3	Intron (ENST00000373347.6/58512, intron 1 of 11)	6159
chr1:34924751-34925251	63.5679	1.14317	0.238342	4.79633	1.61597e-06	1.95834e-05	chr1:34924751-34925251	DLGAP3	Promoter (<=1kb)	243
chr1:34929211-34929711	160.312	1.95208	0.179903	10.8507	1.9782e-27	5.75372e-25	chr1:34929211-34929711	DLGAP3	Promoter (<=1kb)	0
chr1:34937661-34938161	22.4476	3.17382	0.541656	5.85946	4.64361e-09	9.68491e-08	chr1:34937661-34938161	DLGAP3	Distal Intergenic	-8011
chr1:34951937-34952437	9.72801	-1.46264	0.443111	-3.30084	0.000963946	0.00510141	chr1:34951937-34952437	DLGAP3	Distal Intergenic	-22287
chr1:34968224-34968724	21.6578	-0.355357	0.444491	-0.799469	0.424019	0.546736	chr1:34968224-34968724	GPR199P	Distal Intergenic	9982
chr1:34976613-34977113	10.4122	-1.35357	0.437677	-3.09262	0.00198395	0.00920871	chr1:34976613-34977113	GPR199P	Promoter (1-2kb)	1593
chr1:34977853-34978353	21.5705	0.56934	0.361697	1.57408	0.115469	0.210464	chr1:34977853-34978353	GPR199P	Promoter (<=1kb)	353
chr1:34985097-34985597	400.549	-0.0943394	0.156286	-0.603633	0.546088	0.656962	chr1:34985097-34985597	TMEM35B	Promoter (<=1kb)	0
chr1:34988123-34989032	12.7408	0.370159	0.354562	1.04399	0.29649	0.421362	chr1:34988123-34989032	TMEM35B	Promoter (2-3kb)	-2776
chr1:35016768-35017268	7.953	-0.974727	0.457896	-2.12871	0.0332785	0.0833773	chr1:35016768-35017268	ZMYM6	3' UTR	-4312
chr1:35031505-35032005	399.886	-0.0446804	0.174882	-0.255489	0.798345	0.859863	chr1:35031505-35032005	ZMYM6	Promoter (<=1kb)	0
chr1:35054629-35055129	10.2145	1.48839	0.632926	2.3516	0.0186931	0.0537939	chr1:35054629-35055129	ZMYM1	Intron (ENST00000650449.2/79830, intron 2 of 12)	-4657
chr1:35062696-35063196	14.8932	0.776045	0.392847	1.97544	0.0482182	0.110135	chr1:35062696-35063196	ZMYM1	Promoter (2-3kb)	2910
chr1:35075034-35075534	11.0926	-0.563416	0.459643	-1.22577	0.220285	0.338529	chr1:35075034-35075534	ZMYM1	Intron (ENST00000650449.2/79830, intron 2 of 12)	-3848
chr1:35079176-35079676	373.788	-0.207862	0.171762	-1.21018	0.226212	0.345189	chr1:35079176-35079676	ZMYM1	Promoter (<=1kb)	0
chr1:35115764-35116264	16.032	-0.312211	0.523661	-0.596208	0.551036	0.661289	chr1:35115764-35116264	ZMYM1	3' UTR	11521
chr1:35120690-35121190	75.9729	1.15738	0.219229	5.27934	1.29652e-07	2.02018e-06	chr1:35120690-35121190	ZMYM1	Distal Intergenic	16447
chr1:35145921-35146421	13.0191	0.342542	0.407632	0.840322	0.400728	0.52498	chr1:35145921-35146421	LOC105378644	Promoter (<=1kb)	0
chr1:35162217-35162717	8.39689	0.280702	0.492173	0.570332	0.568452	0.6764	chr1:35162217-35162717	SFPQ	Distal Intergenic	14944
chr1:35172205-35172705	16.9309	-0.512078	0.334837	-1.52933	0.126182	0.224743	chr1:35172205-35172705	SFPQ	Distal Intergenic	4956
chr1:35177043-35177543	11.2771	-1.46991	0.412681	-3.56185	0.000368249	0.00227854	chr1:35177043-35177543	SFPQ	Promoter (<=1kb)	118
chr1:35178286-35178786	10.2882	-1.30339	0.445171	-2.92783	0.00341333	0.0142982	chr1:35178286-35178786	SFPQ	Promoter (<=1kb)	-150
chr1:35179075-35179575	10.7669	-0.721758	0.448033	-1.61095	0.107191	0.199172	chr1:35179075-35179575	SFPQ	Promoter (<=1kb)	0
chr1:35180675-35181175	21.8466	-1.02643	0.292809	-3.50547	0.000455808	0.00272763	chr1:35180675-35181175	SFPQ	Promoter (<=1kb)	-30
chr1:35181802-35182691	16.0762	-0.481307	0.366513	-1.31321	0.189113	0.302581	chr1:35181802-35182691	SFPQ	Promoter (<=1kb)	-196
chr1:35182817-35183586	11.7627	-0.558724	0.446384	-1.25167	0.210692	0.327547	chr1:35182817-35183586	SFPQ	Promoter (1-2kb)	-1211
chr1:35184701-35185201	12.3109	-1.01449	0.398087	-2.5484	0.0108218	0.0353769	chr1:35184701-35185201	SFPQ	Promoter (2-3kb)	2841
chr1:35186091-35186591	10.2432	-1.33787	0.455007	-2.94034	0.00327854	0.0138408	chr1:35186091-35186591	SFPQ	Promoter (1-2kb)	1451
chr1:35188616-35189116	33.8196	0.0226575	0.270788	0.0836725	0.933317	0.955851	chr1:35188616-35189116	SFPQ	Promoter (<=1kb)	-574
chr1:35192921-35193421	757.532	-0.350889	0.186398	-1.88247	0.0597723	0.129189	chr1:35192921-35193421	SFPQ	Promoter (<=1kb)	0
chr1:35195124-35195624	10.0869	-0.754891	0.439179	-1.71887	0.0856379	0.168755	chr1:35195124-35195624	SFPQ	Promoter (1-2kb)	-1678
chr1:35197152-35197652	7.30648	-0.278197	0.519609	-0.535397	0.592376	0.696612	chr1:35197152-35197652	SFPQ	Distal Intergenic	-3706
chr1:35202013-35202513	130.234	-0.31691	0.20711	-1.53015	0.125979	0.224465	chr1:35202013-35202513	SFPQ	Distal Intergenic	-8567
chr1:35210570-35211070	16.0932	0.207931	0.410256	0.506833	0.612272	0.713096	chr1:35210570-35211070	SFPQ	Distal Intergenic	-17124
chr1:35220925-35221425	28.8397	-0.0774705	0.328437	-0.235876	0.813529	0.871029	chr1:35220925-35221425	SFPQ	Distal Intergenic	-27479
chr1:35229567-35230067	92.8761	2.11863	0.250204	8.4676	2.50499e-17	1.9587e-15	chr1:35229567-35230067	SFPQ	Distal Intergenic	-36121
chr1:35264813-35265313	12.0268	0.47587	0.452129	1.05251	0.292565	0.417219	chr1:35264813-35265313	ZMYM4	Intron (ENST00000818493.1/ENST00000818493.1, intron 1 of 1)	-3396
chr1:35268402-35268902	420.92	0.307827	0.186557	1.65004	0.098935	0.187743	chr1:35268402-35268902	ZMYM4	Promoter (<=1kb)	0
chr1:35286259-35286759	19.644	-0.0828277	0.359834	-0.230183	0.817949	0.874348	chr1:35286259-35286759	ZMYM4	Intron (ENST00000314607.11/9202, intron 1 of 29)	17226
chr1:35298448-35298948	67.9393	0.232616	0.238644	0.974741	0.329689	0.455331	chr1:35298448-35298948	LOC124900419	Intron (ENST00000314607.11/9202, intron 1 of 29)	-11326
chr1:35429364-35429864	9.68416	-0.724885	0.429624	-1.68725	0.0915544	0.177361	chr1:35429364-35429864	KIAA0319L	Intron (ENST00000697000.1/79932, intron 19 of 21)	13391
chr1:35431149-35431649	32.2184	0.824829	0.328541	2.51058	0.0120532	0.0384309	chr1:35431149-35431649	KIAA0319L	Intron (ENST00000697000.1/79932, intron 19 of 21)	11606
chr1:35432700-35433200	8.37392	-0.798483	0.483378	-1.65188	0.0985587	0.187224	chr1:35432700-35433200	KIAA0319L	Intron (ENST00000697000.1/79932, intron 19 of 21)	10055
chr1:35434242-35434742	68.3612	1.18139	0.297897	3.96578	7.3157e-05	0.000572093	chr1:35434242-35434742	KIAA0319L	3' UTR	8513
chr1:35435947-35436447	9.8222	-0.534161	0.443474	-1.20449	0.228399	0.347634	chr1:35435947-35436447	KIAA0319L	Intron (ENST00000697000.1/79932, intron 19 of 21)	6808
chr1:35436748-35437248	11.7823	-0.938857	0.412529	-2.27586	0.0228544	0.0626234	chr1:35436748-35437248	KIAA0319L	Intron (ENST00000697000.1/79932, intron 19 of 21)	6007
chr1:35442748-35443248	23.3645	-0.0674917	0.305961	-0.22059	0.825412	0.879941	chr1:35442748-35443248	KIAA0319L	Promoter (<=1kb)	7
chr1:35443992-35444492	9.37667	-0.77748	0.464128	-1.67514	0.0939064	0.18072	chr1:35443992-35444492	KIAA0319L	Promoter (<=1kb)	-737
chr1:35445036-35445536	18.6786	1.08523	0.352599	3.07781	0.0020853	0.00958988	chr1:35445036-35445536	KIAA0319L	Promoter (1-2kb)	-1781
chr1:35447177-35447677	20.2433	0.197384	0.395511	0.499061	0.617737	0.71759	chr1:35447177-35447677	KIAA0319L	Promoter (<=1kb)	522
chr1:35450977-35451477	98.2873	-0.418255	0.192066	-2.17767	0.029431	0.0760561	chr1:35450977-35451477	KIAA0319L	Promoter (<=1kb)	-971
chr1:35452099-35452599	13.8371	-0.0433056	0.45265	-0.0956713	0.923782	0.949329	chr1:35452099-35452599	KIAA0319L	Promoter (1-2kb)	1688
chr1:35454640-35455140	13.5348	0.094595	0.365125	0.259076	0.795577	0.857897	chr1:35454640-35455140	KIAA0319L	Promoter (<=1kb)	0
chr1:35457587-35458087	9.51187	1.27396	0.581988	2.18899	0.0285977	0.0743834	chr1:35457587-35458087	KIAA0319L	Promoter (2-3kb)	2820
chr1:35499692-35500192	116.274	0.201036	0.271406	0.740719	0.458864	0.579405	chr1:35499692-35500192	KIAA0319L	Intron (ENST00000697000.1/79932, intron 3 of 21)	6675
chr1:35505926-35506426	425.497	-0.106062	0.207808	-0.510384	0.609782	0.711106	chr1:35505926-35506426	KIAA0319L	Promoter (<=1kb)	441
chr1:35536709-35537209	11.3534	0.503329	0.407262	1.23589	0.216501	0.334234	chr1:35536709-35537209	KIAA0319L	Intron (ENST00000697000.1/79932, intron 2 of 21)	17270
chr1:35537717-35538217	17.3569	0.115608	0.408945	0.282698	0.777408	0.844365	chr1:35537717-35538217	KIAA0319L	Intron (ENST00000697000.1/79932, intron 2 of 21)	16262
chr1:35538905-35539405	143.178	-0.205171	0.211015	-0.972306	0.330898	0.456499	chr1:35538905-35539405	KIAA0319L	Intron (ENST00000697000.1/79932, intron 2 of 21)	15074
chr1:35540781-35541281	11.2985	-0.0629315	0.478574	-0.131498	0.895381	0.929621	chr1:35540781-35541281	KIAA0319L	Intron (ENST00000697000.1/79932, intron 2 of 21)	13198
chr1:35544944-35545444	141.967	0.980703	0.200095	4.9012	9.52546e-07	1.2205e-05	chr1:35544944-35545444	KIAA0319L	Intron (ENST00000697000.1/79932, intron 2 of 21)	9035
chr1:35557470-35557970	709.5	-0.206798	0.192425	-1.07469	0.282512	0.40669	chr1:35557470-35557970	NCDN	Promoter (<=1kb)	0
chr1:35561259-35561759	22.9559	-0.951695	0.32851	-2.89701	0.00376742	0.0154617	chr1:35561259-35561759	NCDN	Promoter (<=1kb)	-709
chr1:35564572-35565072	179.77	0.178316	0.157147	1.13471	0.256496	0.378856	chr1:35564572-35565072	NCDN	Promoter (2-3kb)	2104
chr1:35566417-35566917	12.7549	-0.23807	0.410118	-0.58049	0.561584	0.6704	chr1:35566417-35566917	NCDN	3' UTR	3949
chr1:35568884-35569384	135.403	-0.181027	0.159791	-1.1329	0.257258	0.379657	chr1:35568884-35569384	TFAP2E	Distal Intergenic	-3930
chr1:35571093-35571593	9.03121	-0.870716	0.497435	-1.75041	0.0800477	0.160475	chr1:35571093-35571593	TFAP2E	Promoter (1-2kb)	-1721
chr1:35571798-35572298	9.83201	-1.34949	0.460974	-2.92747	0.00341732	0.0143103	chr1:35571798-35572298	TFAP2E	Promoter (1-2kb)	-1016
chr1:35577567-35578067	444.691	0.305823	0.155535	1.96627	0.0492675	0.111935	chr1:35577567-35578067	TFAP2E-AS1	Promoter (<=1kb)	0
chr1:35580065-35580565	9.77801	-1.38633	0.487817	-2.8419	0.00448449	0.01777	chr1:35580065-35580565	TFAP2E-AS1	Promoter (2-3kb)	-2257
chr1:35580816-35581316	7.00248	-0.933537	0.490151	-1.90459	0.0568331	0.124419	chr1:35580816-35581316	TFAP2E-AS1	Intron (ENST00000373235.4/339488, intron 3 of 6)	-3008
chr1:35587691-35588191	11.7856	-0.725504	0.41753	-1.73761	0.0822796	0.1638	chr1:35587691-35588191	TFAP2E	Promoter (<=1kb)	0
chr1:35589162-35589662	27.803	-0.258879	0.276767	-0.935366	0.3496	0.475092	chr1:35589162-35589662	TFAP2E	Promoter (1-2kb)	1205
chr1:35592602-35593102	8.5121	-0.389516	0.458001	-0.850469	0.395064	0.519557	chr1:35592602-35593102	TFAP2E	Intron (ENST00000373235.4/339488, intron 6 of 6)	4645
chr1:35593249-35593749	75.248	0.547045	0.19487	2.80723	0.00499697	0.0193572	chr1:35593249-35593749	TFAP2E	Intron (ENST00000373235.4/339488, intron 6 of 6)	5292
chr1:35595527-35596027	13.767	-0.637822	0.36445	-1.75009	0.0801022	0.160553	chr1:35595527-35596027	TFAP2E	Downstream (<=300bp)	7570
chr1:35596544-35597044	13.5408	-0.529107	0.365291	-1.44845	0.14749	0.252057	chr1:35596544-35597044	TFAP2E	Distal Intergenic	8587
chr1:35597892-35598392	8.53564	-0.218394	0.473871	-0.460873	0.64489	0.740065	chr1:35597892-35598392	TFAP2E	Distal Intergenic	9935
chr1:35600578-35601078	7.07669	-1.91403	0.590893	-3.23922	0.00119858	0.00609505	chr1:35600578-35601078	TFAP2E	3' UTR	12621
chr1:35634446-35634946	36.972	0.889116	0.325483	2.73168	0.00630124	0.023217	chr1:35634446-35634946	PSMB2	Promoter (2-3kb)	-2909
chr1:35637300-35637800	25.0693	0.685229	0.320293	2.13938	0.0324047	0.0817588	chr1:35637300-35637800	PSMB2	Intron (ENST00000373237.4/5690, intron 1 of 5)	3726
chr1:35638514-35639014	7.84513	-0.677	0.445582	-1.51936	0.128672	0.228045	chr1:35638514-35639014	PSMB2	Promoter (2-3kb)	2512
chr1:35641310-35641810	374.952	-0.403669	0.162944	-2.47734	0.0132364	0.0413219	chr1:35641310-35641810	PSMB2	Promoter (<=1kb)	0
chr1:35643568-35644068	9.41826	-1.11922	0.456418	-2.45218	0.0141993	0.043662	chr1:35643568-35644068	PSMB2	Promoter (2-3kb)	-2042
chr1:35646031-35646531	13.2669	-0.180687	0.409028	-0.441748	0.658672	0.751181	chr1:35646031-35646531	PSMB2	Distal Intergenic	-4505
chr1:35657781-35658281	14.4594	0.48373	0.408341	1.18462	0.236167	0.356388	chr1:35657781-35658281	LOC105378646	Distal Intergenic	-7019
chr1:35660883-35661383	14.9701	0.241406	0.398605	0.605627	0.544762	0.655791	chr1:35660883-35661383	LOC105378646	Distal Intergenic	-3917
chr1:35684290-35684790	6.83036	-1.40471	0.558182	-2.51657	0.0118502	0.0379397	chr1:35684290-35684790	LOC105378646	Distal Intergenic	18272
chr1:35691220-35691720	8.41183	-1.11036	0.46178	-2.40451	0.016194	0.0482623	chr1:35691220-35691720	C1orf216	Distal Intergenic	25191
chr1:35702854-35703354	8.59063	-0.898383	0.470412	-1.90978	0.0561616	0.123348	chr1:35702854-35703354	C1orf216	Distal Intergenic	13557
chr1:35707359-35707859	240.279	1.41189	0.160182	8.81428	1.20459e-18	1.13181e-16	chr1:35707359-35707859	C1orf216	Distal Intergenic	9052
chr1:35710587-35711087	9.11847	-0.403548	0.435321	-0.927012	0.35392	0.479375	chr1:35710587-35711087	C1orf216	Distal Intergenic	5824
chr1:35717843-35718343	48.0463	0.232179	0.229757	1.01054	0.312236	0.437414	chr1:35717843-35718343	C1orf216	Promoter (<=1kb)	541
chr1:35725375-35725875	7.99371	-0.937104	0.486505	-1.9262	0.05408	0.119947	chr1:35725375-35725875	C1orf216	Intron (ENST00000251195.9/63967, intron 24 of 24)	-6481
chr1:35726788-35727288	94.4786	-0.259603	0.177375	-1.46358	0.143307	0.246824	chr1:35726788-35727288	C1orf216	Intron (ENST00000251195.9/63967, intron 24 of 24)	-7894
chr1:35735718-35736218	27.0962	2.30115	0.343247	6.70407	2.02693e-11	6.40093e-10	chr1:35735718-35736218	CLSPN	Promoter (1-2kb)	1625
chr1:35752048-35752548	7.4943	1.45253	0.506728	2.86649	0.00415047	0.0167143	chr1:35752048-35752548	CLSPN	Intron (ENST00000251195.9/63967, intron 9 of 24)	-3274
chr1:35752934-35753434	6.94359	0.128167	0.499737	0.256469	0.797589	0.859323	chr1:35752934-35753434	CLSPN	Intron (ENST00000251195.9/63967, intron 9 of 24)	-4160
chr1:35753804-35754304	10.8578	-1.60534	0.40502	-3.96361	7.38246e-05	0.000576787	chr1:35753804-35754304	CLSPN	Exon (ENST00000251195.9/63967, exon 9 of 25)	-5030
chr1:35755491-35755991	5.5427	-0.704443	0.658054	-1.07049	0.284397	0.408719	chr1:35755491-35755991	CLSPN	Intron (ENST00000251195.9/63967, intron 8 of 24)	-6717
chr1:35769813-35770313	773.968	0.0364201	0.184671	0.197216	0.843658	0.893274	chr1:35769813-35770313	CLSPN	Promoter (<=1kb)	0
chr1:35771447-35771947	7.23667	-1.13877	0.542092	-2.10069	0.0356684	0.0878349	chr1:35771447-35771947	CLSPN	Promoter (1-2kb)	-1469
chr1:35774595-35775095	56.9068	-0.123561	0.219355	-0.563291	0.573237	0.680537	chr1:35774595-35775095	CLSPN	Intron (ENST00000786196.1/ENST00000786196.1, intron 1 of 1)	-4617
chr1:35779648-35780148	45.5082	0.00205678	0.251891	0.00816535	0.993485	0.995767	chr1:35779648-35780148	CLSPN	Intron (ENST00000786196.1/ENST00000786196.1, intron 1 of 1)	-9670
chr1:35800009-35800509	14.0243	0.793408	0.525738	1.50913	0.131265	0.231452	chr1:35800009-35800509	AGO4	Intron (ENST00000786196.1/ENST00000786196.1, intron 1 of 1)	-7507
chr1:35804418-35804918	49.0309	-0.476421	0.275816	-1.72731	0.0841113	0.166486	chr1:35804418-35804918	AGO4	Intron (ENST00000786196.1/ENST00000786196.1, intron 1 of 1)	-3098
chr1:35806812-35807312	11.032	-0.698137	0.411483	-1.69664	0.0897657	0.174826	chr1:35806812-35807312	AGO4	Promoter (<=1kb)	-704
chr1:35807791-35808291	246.584	0.684909	0.149478	4.58202	4.60512e-06	5.00136e-05	chr1:35807791-35808291	AGO4	Promoter (<=1kb)	0
chr1:35811008-35811508	51.6627	0.735337	0.280294	2.62345	0.00870447	0.0298592	chr1:35811008-35811508	AGO4	Promoter (2-3kb)	2992
chr1:35869527-35870027	6.29402	1.61926	0.616817	2.62518	0.00866028	0.0297383	chr1:35869527-35870027	AGO1	Promoter (<=1kb)	0
chr1:35876940-35877440	15.7952	0.0760803	0.406077	0.187354	0.851383	0.898869	chr1:35876940-35877440	AGO1	Intron (ENST00000373206.5/26523, intron 1 of 18)	-5769
chr1:35882881-35883381	617.176	-0.170318	0.186497	-0.913247	0.361113	0.48636	chr1:35882881-35883381	AGO1	Promoter (<=1kb)	0
chr1:35886934-35887434	39.1319	1.20782	0.290288	4.16076	3.17187e-05	0.000275804	chr1:35886934-35887434	AGO1	Promoter (1-2kb)	-1171
chr1:35894122-35894622	29.256	1.53343	0.318875	4.80888	1.5178e-06	1.85322e-05	chr1:35894122-35894622	AGO1	Promoter (1-2kb)	1542
chr1:35899892-35900392	13.3711	-0.284373	0.452066	-0.629053	0.529314	0.64226	chr1:35899892-35900392	AGO1	Intron (ENST00000373206.5/26523, intron 8 of 18)	7312
chr1:35930949-35931449	792.251	-0.0437533	0.185312	-0.236106	0.813351	0.870911	chr1:35930949-35931449	AGO3	Promoter (<=1kb)	0
chr1:35932333-35932833	5.28704	-0.952763	0.564198	-1.6887	0.0912763	0.176955	chr1:35932333-35932833	AGO3	Promoter (1-2kb)	1075
chr1:35932907-35933407	5.77225	-1.51116	0.58011	-2.60496	0.00918856	0.0311417	chr1:35932907-35933407	AGO3	Promoter (1-2kb)	1649
chr1:35941118-35941899	13.61	-1.42812	0.386833	-3.69184	0.000222637	0.00148899	chr1:35941118-35941899	AGO3	Intron (ENST00000324350.9/192669, intron 2 of 6)	9860
chr1:35942672-35943172	206.506	-0.35629	0.184975	-1.92615	0.0540853	0.119956	chr1:35942672-35943172	AGO3	Intron (ENST00000324350.9/192669, intron 2 of 6)	11414
chr1:35944337-35944837	10.5261	-1.14488	0.501083	-2.28481	0.0223242	0.0615118	chr1:35944337-35944837	AGO3	Intron (ENST00000324350.9/192669, intron 2 of 6)	13079
chr1:35947425-35947925	28.714	0.10435	0.260607	0.400413	0.688852	0.77545	chr1:35947425-35947925	AGO3	Intron (ENST00000324350.9/192669, intron 3 of 6)	16167
chr1:35988165-35988665	28.4111	-1.44716	0.325767	-4.44229	8.90046e-06	8.99201e-05	chr1:35988165-35988665	AGO3	Intron (ENST00000634486.1/192669, intron 6 of 20)	21210
chr1:36008537-36009037	8.24796	-0.101148	0.471286	-0.214621	0.830063	0.883267	chr1:36008537-36009037	LOC105378647	3' UTR	4480
chr1:36023306-36023806	34.3999	0.631492	0.313823	2.01226	0.0441929	0.103171	chr1:36023306-36023806	LOC105378647	Intron (ENST00000634486.1/192669, intron 13 of 20)	-9676
chr1:36082055-36082555	16.4369	-0.228449	0.3874	-0.589697	0.555394	0.664988	chr1:36082055-36082555	TEKT2	Promoter (1-2kb)	-1539
chr1:36083841-36084341	86.8103	1.17085	0.195437	5.99094	2.08631e-09	4.63129e-08	chr1:36083841-36084341	TEKT2	Promoter (<=1kb)	0
chr1:36088588-36089088	536.853	-0.141086	0.170595	-0.827027	0.408222	0.531959	chr1:36088588-36089088	ADPRS	Promoter (<=1kb)	0
chr1:36091369-36091869	11.972	-0.86718	0.420956	-2.06003	0.0393961	0.0946029	chr1:36091369-36091869	ADPRS	Promoter (2-3kb)	2477
chr1:36094010-36094510	8.46026	-0.497158	0.506935	-0.980713	0.326734	0.452336	chr1:36094010-36094510	ADPRS	Downstream (<=300bp)	5118
chr1:36099642-36100142	328.156	0.183202	0.155348	1.1793	0.238278	0.35873	chr1:36099642-36100142	COL8A2	Promoter (<=1kb)	107
chr1:36108963-36109463	381.942	0.363552	0.194301	1.87108	0.0613347	0.131666	chr1:36108963-36109463	COL8A2	Intron (ENST00000397799.2/1296, intron 2 of 3)	-8714
chr1:36111076-36111576	78.8783	0.983618	0.250252	3.9305	8.47689e-05	0.000649604	chr1:36111076-36111576	COL8A2	Intron (ENST00000397799.2/1296, intron 2 of 3)	-10827
chr1:36115326-36115826	27.2987	-0.0927687	0.336908	-0.275353	0.783045	0.848608	chr1:36115326-36115826	COL8A2	5' UTR	9396
chr1:36118110-36118610	16.6923	-0.765172	0.371751	-2.05829	0.0395625	0.0948918	chr1:36118110-36118610	COL8A2	Intron (ENST00000397799.2/1296, intron 1 of 3)	6612
chr1:36119503-36120003	12.5776	-0.582205	0.422756	-1.37717	0.168461	0.277925	chr1:36119503-36120003	COL8A2	Intron (ENST00000397799.2/1296, intron 1 of 3)	5219
chr1:36121548-36122048	16.459	-1.21973	0.36892	-3.30622	0.000945628	0.00501981	chr1:36121548-36122048	COL8A2	Intron (ENST00000397799.2/1296, intron 1 of 3)	3174
chr1:36124835-36125335	136.082	0.917734	0.195991	4.68252	2.83365e-06	3.24246e-05	chr1:36124835-36125335	COL8A2	Promoter (<=1kb)	0
chr1:36130271-36130771	8.65701	-1.4295	0.517142	-2.76422	0.00570585	0.0214892	chr1:36130271-36130771	COL8A2	Distal Intergenic	-5049
chr1:36130940-36131440	10.9397	-1.18153	0.489945	-2.41154	0.0158851	0.0475701	chr1:36130940-36131440	COL8A2	Distal Intergenic	-5718
chr1:36134674-36135174	173.803	0.632209	0.16663	3.79409	0.000148186	0.00105158	chr1:36134674-36135174	TRAPPC3	Distal Intergenic	5824
chr1:36140973-36141473	8.48606	-1.0397	0.487671	-2.13197	0.0330097	0.0828811	chr1:36140973-36141473	TRAPPC3	Promoter (<=1kb)	0
chr1:36141970-36142470	6.24839	-1.04957	0.565004	-1.85764	0.0632206	0.134633	chr1:36141970-36142470	TRAPPC3	Promoter (<=1kb)	-972
chr1:36143400-36143900	6.69408	-1.22805	0.584436	-2.10125	0.0356193	0.0877474	chr1:36143400-36143900	TRAPPC3	Promoter (2-3kb)	-2402
chr1:36144260-36144760	9.93083	-1.12921	0.440305	-2.5646	0.0103295	0.0341043	chr1:36144260-36144760	TRAPPC3	Intron (ENST00000616074.4/27095, intron 1 of 2)	-3262
chr1:36149375-36149875	988.242	-0.0493804	0.196493	-0.251308	0.801576	0.862091	chr1:36149375-36149875	TRAPPC3	Promoter (<=1kb)	0
chr1:36152899-36153399	16.7878	-0.734942	0.363132	-2.0239	0.0429809	0.101025	chr1:36152899-36153399	MAP7D1	Promoter (2-3kb)	-2180
chr1:36155709-36156209	638.3	0.0752416	0.152962	0.491896	0.622793	0.721899	chr1:36155709-36156209	TRAPPC3	Promoter (<=1kb)	0
chr1:36160767-36161267	369.573	-0.0996628	0.168446	-0.591661	0.554077	0.663886	chr1:36160767-36161267	MAP7D1	Intron (ENST00000429533.6/55700, intron 1 of 5)	3552
chr1:36167309-36167809	10.0857	-1.05939	0.427816	-2.47628	0.0132759	0.0414244	chr1:36167309-36167809	MAP7D1	Intron (ENST00000429533.6/55700, intron 1 of 5)	-4159
chr1:36169345-36169845	8.27667	-0.173892	0.533587	-0.325892	0.744506	0.819449	chr1:36169345-36169845	MAP7D1	Promoter (2-3kb)	-2123
chr1:36171030-36171530	11.2639	-0.879602	0.438091	-2.00781	0.044664	0.103983	chr1:36171030-36171530	MAP7D1	Promoter (<=1kb)	-438
chr1:36172525-36173025	11.2752	-0.829572	0.391068	-2.1213	0.0338968	0.0845428	chr1:36172525-36173025	MAP7D1	Promoter (<=1kb)	557
chr1:36173926-36174426	10.4089	-1.2822	0.446311	-2.87288	0.00406754	0.0164459	chr1:36173926-36174426	MAP7D1	Promoter (1-2kb)	1958
chr1:36175372-36175872	41.9101	0.34661	0.250374	1.38437	0.166246	0.275235	chr1:36175372-36175872	MAP7D1	Promoter (<=1kb)	-845
chr1:36178792-36179292	43.1883	1.38738	0.261366	5.30821	1.10707e-07	1.75163e-06	chr1:36178792-36179292	MAP7D1	Promoter (<=1kb)	0
chr1:36181401-36181901	10.6768	-0.767447	0.419021	-1.83153	0.0670221	0.140593	chr1:36181401-36181901	MAP7D1	Promoter (2-3kb)	2380
chr1:36183046-36183546	20.5662	-0.522469	0.319384	-1.63587	0.101868	0.191822	chr1:36183046-36183546	MAP7D1	Distal Intergenic	4025
chr1:36183896-36184396	9.73419	-0.482724	0.454508	-1.06208	0.288199	0.412625	chr1:36183896-36184396	MAP7D1	Distal Intergenic	4875
chr1:36184624-36185124	12.1193	-1.44173	0.387782	-3.7179	0.000200888	0.00136409	chr1:36184624-36185124	MAP7D1	Distal Intergenic	5603
chr1:36185875-36186375	8.72538	-0.506294	0.43209	-1.17173	0.241305	0.362067	chr1:36185875-36186375	MAP7D1	Distal Intergenic	6854
chr1:36188090-36188590	307.231	0.371611	0.169902	2.18721	0.0287273	0.0746525	chr1:36188090-36188590	MAP7D1	Distal Intergenic	9069
chr1:36194818-36195318	10.9795	-1.3063	0.478212	-2.73163	0.00630217	0.0232188	chr1:36194818-36195318	MAP7D1	Distal Intergenic	15797
chr1:36197098-36197598	17.5524	-0.30137	0.367062	-0.821033	0.411627	0.535218	chr1:36197098-36197598	MAP7D1	Distal Intergenic	18077
chr1:36200497-36200997	8.40287	-0.224208	0.52297	-0.42872	0.668127	0.75888	chr1:36200497-36200997	MAP7D1	Distal Intergenic	21476
chr1:36203477-36203977	9.10776	-0.966194	0.467458	-2.06691	0.0387424	0.0934331	chr1:36203477-36203977	THRAP3	Distal Intergenic	-20455
chr1:36206361-36206861	23.4574	0.715824	0.284034	2.52021	0.0117285	0.0376309	chr1:36206361-36206861	THRAP3	Exon (ENST00000779666.1/ENST00000779666.1, exon 2 of 2)	-17571
chr1:36209700-36210200	13.9894	0.933752	0.427573	2.18384	0.0289739	0.0751332	chr1:36209700-36210200	THRAP3	Distal Intergenic	-14232
chr1:36212758-36213258	29.7228	0.752573	0.345207	2.18007	0.0292526	0.0757004	chr1:36212758-36213258	THRAP3	Distal Intergenic	-11174
chr1:36214084-36214584	7.61421	-2.75502	0.674101	-4.08696	4.37065e-05	0.000365416	chr1:36214084-36214584	THRAP3	Distal Intergenic	-9848
chr1:36218110-36218610	7.92596	-0.0054658	0.450804	-0.0121245	0.990326	0.993733	chr1:36218110-36218610	THRAP3	Distal Intergenic	-5822
chr1:36221817-36222317	11.2806	0.44356	0.421053	1.05345	0.292133	0.416771	chr1:36221817-36222317	THRAP3	Promoter (2-3kb)	-2115
chr1:36223978-36224478	1194.24	-0.426264	0.204585	-2.08356	0.0372007	0.0906628	chr1:36223978-36224478	THRAP3	Promoter (<=1kb)	0
chr1:36240198-36240698	8.23904	-1.46448	0.478689	-3.05935	0.00221816	0.0100831	chr1:36240198-36240698	THRAP3	Intron (ENST00000469141.6/9967, intron 2 of 12)	15755
chr1:36248256-36248756	13.2533	1.47897	0.378817	3.90418	9.45448e-05	0.00071426	chr1:36248256-36248756	THRAP3	Intron (ENST00000469141.6/9967, intron 2 of 12)	23813
chr1:36253473-36253973	24.2404	0.987599	0.342587	2.88277	0.00394201	0.0160407	chr1:36253473-36253973	THRAP3	Intron (ENST00000469141.6/9967, intron 2 of 12)	29030
chr1:36256866-36257816	29.1512	0.836076	0.295944	2.82512	0.00472634	0.0185209	chr1:36256866-36257816	THRAP3	Intron (ENST00000469141.6/9967, intron 2 of 12)	-31902
chr1:36276218-36276718	7.69943	-0.222417	0.496358	-0.448098	0.654082	0.747499	chr1:36276218-36276718	THRAP3	Intron (ENST00000469141.6/9967, intron 3 of 12)	-13000
chr1:36279808-36280308	6.93429	-0.430845	0.527622	-0.81658	0.414169	0.537559	chr1:36279808-36280308	THRAP3	Intron (ENST00000469141.6/9967, intron 3 of 12)	-9410
chr1:36281178-36281678	11.7741	-0.51639	0.385367	-1.34	0.180247	0.292052	chr1:36281178-36281678	THRAP3	Intron (ENST00000469141.6/9967, intron 3 of 12)	-8040
chr1:36285366-36285866	90.3154	-0.235499	0.192629	-1.22256	0.221498	0.339912	chr1:36285366-36285866	THRAP3	Intron (ENST00000469141.6/9967, intron 4 of 12)	-3852
chr1:36298655-36299155	8.71413	-0.419541	0.428909	-0.978158	0.327996	0.453616	chr1:36298655-36299155	SH3D21	Intron (ENST00000469141.6/9967, intron 10 of 12)	-7213
chr1:36299823-36300323	94.6687	0.271088	0.197535	1.37236	0.169953	0.279735	chr1:36299823-36300323	SH3D21	Intron (ENST00000469141.6/9967, intron 10 of 12)	-6045
chr1:36301829-36302329	6.80453	-0.728232	0.469579	-1.55082	0.120945	0.217777	chr1:36301829-36302329	SH3D21	Intron (ENST00000469141.6/9967, intron 12 of 12)	-4039
chr1:36302429-36302929	7.72469	-0.525343	0.468237	-1.12196	0.26188	0.38471	chr1:36302429-36302929	SH3D21	Intron (ENST00000469141.6/9967, intron 12 of 12)	-3439
chr1:36303881-36304381	11.7702	-1.26607	0.384124	-3.29599	0.000980744	0.00517462	chr1:36303881-36304381	SH3D21	Promoter (1-2kb)	-1987
chr1:36306758-36307258	763.878	-0.0707282	0.194662	-0.363338	0.716352	0.797402	chr1:36306758-36307258	SH3D21	Promoter (<=1kb)	0
chr1:36310399-36310899	9.45925	0.140007	0.49656	0.281953	0.777979	0.844759	chr1:36310399-36310899	SH3D21	Intron (ENST00000453908.8/79729, intron 10 of 15)	3271
chr1:36316814-36317314	6.58619	-1.33879	0.532749	-2.51299	0.0119713	0.0382389	chr1:36316814-36317314	SH3D21	Promoter (1-2kb)	-1818
chr1:36322960-36323460	356.653	0.712358	0.132845	5.36231	8.21658e-08	1.33924e-06	chr1:36322960-36323460	EVA1B	Promoter (<=1kb)	185
chr1:36326797-36327297	25.272	-0.144095	0.331415	-0.434787	0.663717	0.755266	chr1:36326797-36327297	SH3D21	Promoter (<=1kb)	500
chr1:36334397-36334897	7.3822	-0.901579	0.49726	-1.81309	0.0698172	0.144904	chr1:36334397-36334897	SH3D21	Exon (ENST00000657488.1/ENST00000657488.1, exon 2 of 2)	8100
chr1:36342635-36343135	156.089	0.479074	0.174023	2.75294	0.00590624	0.0220708	chr1:36342635-36343135	SH3D21	3' UTR	16338
chr1:36346627-36347127	13.9257	-1.53649	0.386424	-3.97618	7.0031e-05	0.000550426	chr1:36346627-36347127	STK40	Intron (ENST00000359297.6/83931, intron 6 of 8)	14213
chr1:36348312-36348812	10.2682	-0.932963	0.425914	-2.1905	0.0284883	0.0741669	chr1:36348312-36348812	STK40	Exon (ENST00000359297.6/83931, exon 6 of 9)	12528
chr1:36350605-36351105	177.162	1.29109	0.180121	7.16787	7.61758e-13	3.09202e-11	chr1:36350605-36351105	STK40	Intron (ENST00000359297.6/83931, intron 5 of 8)	10235
chr1:36354925-36355425	19.2123	-0.507716	0.361247	-1.40545	0.159887	0.267575	chr1:36354925-36355425	STK40	Exon (ENST00000359297.6/83931, exon 4 of 9)	5915
chr1:36355746-36356246	9.4652	-0.0013951	0.421184	-0.00331232	0.997357	0.998264	chr1:36355746-36356246	STK40	Intron (ENST00000359297.6/83931, intron 3 of 8)	5094
chr1:36357051-36357551	6.86449	-1.3048	0.530365	-2.46019	0.0138862	0.0429089	chr1:36357051-36357551	STK40	Intron (ENST00000359297.6/83931, intron 3 of 8)	3789
chr1:36357736-36358236	8.57054	-0.686539	0.451515	-1.52052	0.12838	0.227635	chr1:36357736-36358236	STK40	Intron (ENST00000359297.6/83931, intron 3 of 8)	3104
chr1:36359823-36360323	17.2623	-0.215988	0.369741	-0.584161	0.559112	0.668224	chr1:36359823-36360323	STK40	Promoter (1-2kb)	1017
chr1:36366254-36366754	264.152	0.972778	0.216324	4.49685	6.89669e-06	7.16083e-05	chr1:36366254-36366754	STK40	Promoter (<=1kb)	-182
chr1:36368928-36369428	166.916	-0.224805	0.178416	-1.26001	0.207667	0.32412	chr1:36368928-36369428	STK40	Promoter (2-3kb)	-2856
chr1:36371297-36371797	10.0902	0.750124	0.556005	1.34913	0.177295	0.288607	chr1:36371297-36371797	STK40	Intron (ENST00000373129.7/83931, intron 1 of 11)	-5225
chr1:36373740-36374240	387.827	0.534846	0.183005	2.92257	0.00347153	0.014486	chr1:36373740-36374240	STK40	Intron (ENST00000373129.7/83931, intron 1 of 11)	-7668
chr1:36377753-36378253	90.1588	0.0550394	0.2139	0.257313	0.796937	0.858854	chr1:36377753-36378253	STK40	Intron (ENST00000373129.7/83931, intron 1 of 11)	7623
chr1:36379190-36379690	10.6743	-0.381328	0.454253	-0.839463	0.40121	0.525451	chr1:36379190-36379690	STK40	Intron (ENST00000373129.7/83931, intron 1 of 11)	6186
chr1:36379850-36380350	8.36977	-0.569223	0.476383	-1.19488	0.232132	0.351843	chr1:36379850-36380350	STK40	Intron (ENST00000373129.7/83931, intron 1 of 11)	5526
chr1:36381059-36381559	9.21722	-0.996606	0.461702	-2.15855	0.0308853	0.0788879	chr1:36381059-36381559	STK40	Intron (ENST00000373129.7/83931, intron 1 of 11)	4317
chr1:36385755-36386255	1138.91	-0.388245	0.207464	-1.87138	0.0612925	0.131593	chr1:36385755-36386255	LOC124904012	Promoter (<=1kb)	0
chr1:36388522-36389022	9.46731	-0.693692	0.424219	-1.63522	0.102002	0.192012	chr1:36388522-36389022	LOC124904012	Promoter (2-3kb)	2331
chr1:36397708-36398208	375.25	-0.148167	0.160099	-0.925467	0.354723	0.480137	chr1:36397708-36398208	LSM10	Promoter (<=1kb)	0
chr1:36399114-36399614	7.18447	-1.65261	0.520368	-3.17585	0.001494	0.00730688	chr1:36399114-36399614	LSM10	Promoter (1-2kb)	-1206
chr1:36400867-36401367	432.073	1.64097	0.231549	7.08692	1.37129e-12	5.31577e-11	chr1:36400867-36401367	LOC124904013	Promoter (<=1kb)	0
chr1:36411842-36412342	343.956	1.02155	0.201683	5.06513	4.08129e-07	5.70072e-06	chr1:36411842-36412342	LOC107984940	Intron (ENST00000747493.1/124904013, intron 3 of 4)	5995
chr1:36416798-36417298	15.2398	0.582178	0.359466	1.61956	0.105326	0.196597	chr1:36416798-36417298	SNORA63C	Promoter (1-2kb)	1280
chr1:36420712-36421212	184.554	0.11055	0.151543	0.729494	0.4657	0.585739	chr1:36420712-36421212	OSCP1	Promoter (<=1kb)	969
chr1:36425788-36426288	15.1341	1.02733	0.364262	2.82031	0.00479771	0.0187446	chr1:36425788-36426288	OSCP1	Promoter (2-3kb)	-2317
chr1:36429224-36429724	22.934	-0.0502923	0.442598	-0.11363	0.909531	0.939449	chr1:36429224-36429724	OSCP1	Intron (ENST00000747486.1/107984940, intron 1 of 3)	-5753
chr1:36432946-36433446	8.69775	-0.895629	0.561579	-1.59484	0.110748	0.204019	chr1:36432946-36433446	OSCP1	Intron (ENST00000747486.1/107984940, intron 1 of 3)	5554
chr1:36446279-36446779	71.4262	0.712965	0.231547	3.07914	0.00207602	0.00955468	chr1:36446279-36446779	OSCP1	Intron (ENST00000747486.1/107984940, intron 2 of 3)	3500
chr1:36448586-36449086	15.8255	-0.695325	0.384862	-1.80669	0.0708112	0.146441	chr1:36448586-36449086	OSCP1	Promoter (1-2kb)	1193
chr1:36450271-36450771	493.669	-0.0607604	0.16217	-0.374671	0.707905	0.790632	chr1:36450271-36450771	OSCP1	Promoter (<=1kb)	0
chr1:36452639-36453139	9.62119	-1.30851	0.464151	-2.81915	0.00481516	0.018796	chr1:36452639-36453139	OSCP1	Promoter (2-3kb)	-2188
chr1:36454138-36454638	10.4543	-1.80925	0.440616	-4.10619	4.02242e-05	0.000339499	chr1:36454138-36454638	MRPS15	Promoter (1-2kb)	1928
chr1:36456494-36456994	103.412	1.06152	0.245453	4.32472	1.52728e-05	0.000144914	chr1:36456494-36456994	MRPS15	Promoter (<=1kb)	0
chr1:36458656-36459156	131.492	0.15675	0.232732	0.673524	0.500614	0.617033	chr1:36458656-36459156	MRPS15	Promoter (<=1kb)	547
chr1:36460016-36460516	9.67351	-0.805666	0.424254	-1.89902	0.0575618	0.125619	chr1:36460016-36460516	MRPS15	Promoter (<=1kb)	-313
chr1:36460690-36461190	54.3996	1.87637	0.295161	6.3571	2.05597e-10	5.4427e-09	chr1:36460690-36461190	MRPS15	Promoter (<=1kb)	-987
chr1:36462079-36462579	12.5054	-0.365582	0.389709	-0.938091	0.348198	0.473765	chr1:36462079-36462579	MRPS15	Promoter (1-2kb)	1766
chr1:36464173-36464673	513.794	-0.322195	0.167222	-1.92675	0.0540114	0.119843	chr1:36464173-36464673	MRPS15	Promoter (<=1kb)	0
chr1:36466376-36466876	18.5866	-1.32635	0.387396	-3.42374	0.00061765	0.00351582	chr1:36466376-36466876	CSF3R	Promoter (<=1kb)	933
chr1:36474078-36474578	131.941	0.238657	0.194511	1.22696	0.219837	0.338042	chr1:36474078-36474578	CSF3R	Promoter (<=1kb)	-248
chr1:36475845-36476345	8.95864	-1.03939	0.486836	-2.13498	0.0327625	0.0824304	chr1:36475845-36476345	CSF3R	Promoter (<=1kb)	0
chr1:36479459-36479959	12.2087	-0.387787	0.401396	-0.966095	0.333996	0.459613	chr1:36479459-36479959	CSF3R	Promoter (<=1kb)	0
chr1:36481995-36482495	34.7589	0.00115579	0.277596	0.00416359	0.996678	0.997815	chr1:36481995-36482495	CSF3R	Promoter (<=1kb)	0
chr1:36486666-36487166	10.1919	0.267497	0.463372	0.577283	0.563749	0.672277	chr1:36486666-36487166	CSF3R	Exon (ENST00000747487.1/ENST00000747487.1, exon 1 of 3)	-3388
chr1:36492504-36493004	8.90651	0.104009	0.525907	0.197771	0.843224	0.892991	chr1:36492504-36493004	CSF3R	Intron (ENST00000747486.1/107984940, intron 2 of 3)	-9226
chr1:36493133-36493633	8.13251	-0.662458	0.474756	-1.39536	0.162906	0.271201	chr1:36493133-36493633	CSF3R	Intron (ENST00000747486.1/107984940, intron 2 of 3)	-9855
chr1:36511730-36512230	11.3937	1.891	0.490172	3.85784	0.000114395	0.000841475	chr1:36511730-36512230	CSF3R	Intron (ENST00000747486.1/107984940, intron 3 of 3)	-28452
chr1:36514536-36515036	42.9919	1.16825	0.299542	3.90013	9.6141e-05	0.00072491	chr1:36514536-36515036	CSF3R	Intron (ENST00000747486.1/107984940, intron 3 of 3)	-31258
chr1:36518217-36518717	9.12081	-1.16462	0.459059	-2.53696	0.0111818	0.0362462	chr1:36518217-36518717	CSF3R	Intron (ENST00000747486.1/107984940, intron 3 of 3)	-34939
chr1:36521004-36521504	9.11814	-0.939632	0.558858	-1.68134	0.0926965	0.179011	chr1:36521004-36521504	CSF3R	Intron (ENST00000747486.1/107984940, intron 3 of 3)	-37726
chr1:36522397-36522897	7.78163	-1.0607	0.513365	-2.06617	0.0388125	0.0935658	chr1:36522397-36522897	CSF3R	Intron (ENST00000747486.1/107984940, intron 3 of 3)	-39119
chr1:36523052-36523552	8.18795	-0.871806	0.503985	-1.72982	0.0836616	0.165836	chr1:36523052-36523552	CSF3R	Intron (ENST00000747486.1/107984940, intron 3 of 3)	-39774
chr1:36523793-36524293	45.276	0.850464	0.265304	3.20562	0.00134772	0.00671405	chr1:36523793-36524293	CSF3R	Intron (ENST00000747486.1/107984940, intron 3 of 3)	-40515
chr1:36524965-36525465	7.99054	-0.447467	0.485037	-0.922542	0.356246	0.481632	chr1:36524965-36525465	CSF3R	Intron (ENST00000747486.1/107984940, intron 3 of 3)	-41687
chr1:36528338-36528838	19.9417	0.723145	0.354386	2.04056	0.0412946	0.0979999	chr1:36528338-36528838	CSF3R	Intron (ENST00000747486.1/107984940, intron 3 of 3)	-45060
chr1:36529061-36529815	12.1189	-0.397331	0.404614	-0.982	0.3261	0.45166	chr1:36529061-36529815	CSF3R	Intron (ENST00000747486.1/107984940, intron 3 of 3)	-45783
chr1:36530347-36530847	8.8944	-0.900386	0.530143	-1.69838	0.0894356	0.174328	chr1:36530347-36530847	CSF3R	Intron (ENST00000747486.1/107984940, intron 3 of 3)	-47069
chr1:36542855-36543355	18.1808	0.274382	0.359261	0.763738	0.445023	0.566468	chr1:36542855-36543355	CSF3R	Intron (ENST00000747486.1/107984940, intron 3 of 3)	-59577
chr1:36553732-36554232	116.525	0.280821	0.184328	1.52349	0.127637	0.226673	chr1:36553732-36554232	CSF3R	Exon (ENST00000747495.1/ENST00000747495.1, exon 1 of 3)	-70454
chr1:36566089-36566589	26.1858	2.10705	0.385374	5.46755	4.56295e-08	7.82361e-07	chr1:36566089-36566589	CSF3R	Intron (ENST00000747667.1/ENST00000747667.1, intron 1 of 1)	-82811
chr1:36567631-36568131	7.53143	-0.358973	0.494668	-0.725686	0.468032	0.587882	chr1:36567631-36568131	CSF3R	Exon (ENST00000747667.1/ENST00000747667.1, exon 1 of 2)	-84353
chr1:36569975-36570475	7.10067	-0.7883	0.569667	-1.38379	0.166423	0.275483	chr1:36569975-36570475	CSF3R	Intron (ENST00000747666.1/ENST00000747666.1, intron 1 of 2)	-86697
chr1:36570962-36571462	11.5264	-0.272163	0.436527	-0.623473	0.532974	0.645533	chr1:36570962-36571462	CSF3R	Intron (ENST00000747666.1/ENST00000747666.1, intron 1 of 2)	-87684
chr1:36573680-36574180	8.54932	-0.229497	0.442598	-0.518522	0.604094	0.706319	chr1:36573680-36574180	CSF3R	Distal Intergenic	-90402
chr1:36575287-36575787	10.4935	-0.71886	0.506655	-1.41883	0.155947	0.262695	chr1:36575287-36575787	CSF3R	Distal Intergenic	-92009
chr1:36575978-36576478	77.019	0.235291	0.190637	1.23423	0.217117	0.334932	chr1:36575978-36576478	CSF3R	Distal Intergenic	-92700
chr1:36581799-36582299	12.449	0.959077	0.400755	2.39318	0.0167032	0.049418	chr1:36581799-36582299	CSF3R	Distal Intergenic	-98521
chr1:36591172-36591672	18.8858	1.48239	0.374407	3.9593	7.51695e-05	0.000585784	chr1:36591172-36591672	LOC105378648	Distal Intergenic	103287
chr1:36606864-36607364	17.3809	0.119917	0.39268	0.305383	0.760075	0.831237	chr1:36606864-36607364	LOC105378648	Distal Intergenic	87595
chr1:36609180-36609680	67.2851	0.538415	0.221349	2.43242	0.0149981	0.0455333	chr1:36609180-36609680	LOC105378648	Distal Intergenic	85279
chr1:36643817-36644317	10.9207	0.981465	0.465308	2.10928	0.0349205	0.0864511	chr1:36643817-36644317	LOC105378648	Intron (ENST00000722329.1/ENST00000722329.1, intron 2 of 2)	50642
chr1:36650407-36650907	56.9253	0.576138	0.225771	2.55187	0.0107146	0.0350991	chr1:36650407-36650907	LOC105378648	Distal Intergenic	44052
chr1:36652560-36653060	54.4658	3.32473	0.413093	8.04838	8.38982e-16	5.29556e-14	chr1:36652560-36653060	LOC105378648	Distal Intergenic	41899
chr1:36657027-36657527	10.2153	1.67107	0.569309	2.93526	0.00333267	0.0140238	chr1:36657027-36657527	LOC105378648	Distal Intergenic	37432
chr1:36658641-36659141	7.14323	0.51311	0.548131	0.936107	0.349218	0.474706	chr1:36658641-36659141	LOC105378648	Distal Intergenic	35818
chr1:36664818-36665318	18.4568	0.282853	0.402588	0.702587	0.482313	0.60067	chr1:36664818-36665318	LOC105378648	Distal Intergenic	29641
chr1:36688987-36689487	8.4354	-1.50251	0.530253	-2.83357	0.00460307	0.0181397	chr1:36688987-36689487	LOC105378648	Distal Intergenic	5472
chr1:36692976-36693476	8.91794	0.179593	0.545354	0.329315	0.741917	0.817387	chr1:36692976-36693476	LOC105378648	Promoter (1-2kb)	1483
chr1:36703645-36704145	91.2741	0.187532	0.197173	0.951108	0.34155	0.467195	chr1:36703645-36704145	LOC105378648	Exon (ENST00000641463.2/ENST00000641463.2, exon 1 of 2)	-8686
chr1:36717388-36717888	23.5216	1.30341	0.418403	3.11521	0.00183813	0.00865889	chr1:36717388-36717888	LOC105378648	Distal Intergenic	-22429
chr1:36730109-36730609	23.6048	1.22072	0.332797	3.66806	0.000244401	0.00161148	chr1:36730109-36730609	LOC105378648	Intron (ENST00000724118.1/ENST00000724118.1, intron 1 of 2)	-35150
chr1:36731618-36732118	21.491	0.877591	0.339541	2.58464	0.00974815	0.0326089	chr1:36731618-36732118	LOC105378648	Intron (ENST00000724118.1/ENST00000724118.1, intron 1 of 2)	-36659
chr1:36752814-36753314	9.09412	0.677257	0.473809	1.42939	0.152893	0.258853	chr1:36752814-36753314	LOC124904023	Intron (ENST00000724118.1/ENST00000724118.1, intron 2 of 2)	16411
chr1:36771532-36772032	8.30073	-0.0556186	0.485028	-0.114671	0.908706	0.938894	chr1:36771532-36772032	LOC124904023	Promoter (1-2kb)	-1272
chr1:36864132-36864632	23.3973	0.966274	0.325838	2.96551	0.00302184	0.0129469	chr1:36864132-36864632	GRIK3	Intron (ENST00000373091.8/2899, intron 5 of 15)	-4996
chr1:36924161-36924661	21.562	-0.0238133	0.333914	-0.0713156	0.943147	0.962565	chr1:36924161-36924661	GRIK3	Intron (ENST00000373091.8/2899, intron 1 of 15)	-65025
chr1:36966189-36966689	9.28544	0.042259	0.543044	0.0778187	0.937972	0.958982	chr1:36966189-36966689	GRIK3	Intron (ENST00000373091.8/2899, intron 1 of 15)	67440
chr1:37020620-37021120	8.20259	0.985336	0.516227	1.90873	0.0562975	0.123563	chr1:37020620-37021120	GRIK3	Intron (ENST00000373091.8/2899, intron 1 of 15)	13009
chr1:37034032-37034532	55.6561	0.319938	0.218369	1.46512	0.142887	0.246299	chr1:37034032-37034532	GRIK3	Promoter (<=1kb)	0
chr1:37036006-37036506	59.0067	1.64021	0.26092	6.28624	3.25239e-10	8.29436e-09	chr1:37036006-37036506	GRIK3	Promoter (1-2kb)	-1491
chr1:37037504-37038004	7.56679	-0.244466	0.497424	-0.491464	0.623098	0.72218	chr1:37037504-37038004	GRIK3	Promoter (2-3kb)	-2989
chr1:37038160-37038660	12.5262	-0.255007	0.381075	-0.669178	0.503382	0.619521	chr1:37038160-37038660	GRIK3	Distal Intergenic	-3645
chr1:37096491-37096991	18.0891	1.30694	0.371991	3.51336	0.000442474	0.00265865	chr1:37096491-37096991	LOC124904027	Intron (ENST00000818268.1/ENST00000818268.1, intron 1 of 2)	-36406
chr1:37100302-37100802	25.7451	2.37819	0.343071	6.93206	4.14769e-12	1.47411e-10	chr1:37100302-37100802	LOC124904027	Intron (ENST00000818268.1/ENST00000818268.1, intron 1 of 2)	-32595
chr1:37159057-37159557	12.2328	2.0851	0.475799	4.38231	1.17426e-05	0.00011493	chr1:37159057-37159557	MIR4255	Promoter (2-3kb)	-2006
chr1:37177202-37177702	11.1977	0.0664426	0.407998	0.162851	0.870636	0.912208	chr1:37177202-37177702	MIR4255	Intron (ENST00000818266.1/ENST00000818266.1, intron 2 of 3)	15639
chr1:37255339-37255839	15.3181	1.08833	0.406261	2.67889	0.00738659	0.026279	chr1:37255339-37255839	MIR4255	Intron (ENST00000818266.1/ENST00000818266.1, intron 2 of 3)	93776
chr1:37275223-37275723	12.6656	1.999	0.438091	4.56299	5.0431e-06	5.42325e-05	chr1:37275223-37275723	MIR4255	Exon (ENST00000818273.1/ENST00000818273.1, exon 2 of 2)	113660
chr1:37288811-37289311	10.7252	1.92611	0.500461	3.84867	0.000118759	0.000869233	chr1:37288811-37289311	MIR4255	Intron (ENST00000818266.1/ENST00000818266.1, intron 1 of 3)	127248
chr1:37304375-37304875	15.3739	1.13143	0.443895	2.54886	0.0108076	0.0353407	chr1:37304375-37304875	LOC107984942	Intron (ENST00000818266.1/ENST00000818266.1, intron 1 of 3)	118997
chr1:37316293-37317280	25.9539	2.04891	0.37842	5.41439	6.14994e-08	1.02844e-06	chr1:37316293-37317280	LOC107984942	Intron (ENST00000818266.1/ENST00000818266.1, intron 1 of 3)	106592
chr1:37318052-37318552	12.3789	-0.233947	0.392476	-0.59608	0.551122	0.661372	chr1:37318052-37318552	LOC107984942	Exon (ENST00000818266.1/ENST00000818266.1, exon 1 of 4)	105320
chr1:37319157-37319657	9.38632	-0.126505	0.461693	-0.274002	0.784083	0.849384	chr1:37319157-37319657	LOC107984942	Intron (ENST00000818269.1/ENST00000818269.1, intron 1 of 2)	104215
chr1:37323723-37324223	16.7449	0.551706	0.361907	1.52444	0.127398	0.22637	chr1:37323723-37324223	LOC107984942	Intron (ENST00000818269.1/ENST00000818269.1, intron 1 of 2)	99649
chr1:37344351-37344851	9.43442	0.652897	0.432574	1.50933	0.131214	0.23138	chr1:37344351-37344851	LOC107984942	Intron (ENST00000744096.1/107984942, intron 6 of 6)	79021
chr1:37410119-37410619	42.477	3.8501	0.413272	9.31615	1.20642e-20	1.47899e-18	chr1:37410119-37410619	LOC107984942	Exon (ENST00000744101.1/ENST00000744101.1, exon 1 of 2)	13253
chr1:37423718-37424218	31.1377	3.01034	0.401709	7.49383	6.68911e-14	3.20239e-12	chr1:37423718-37424218	LOC107984942	Promoter (<=1kb)	0
chr1:37432988-37433488	9.87913	-0.379201	0.451349	-0.84015	0.400824	0.525093	chr1:37432988-37433488	LOC107984942	Intron (ENST00000744092.1/728431, intron 1 of 2)	-9085
chr1:37434247-37434747	103.486	-0.236536	0.180075	-1.31354	0.189001	0.302459	chr1:37434247-37434747	LOC107984942	Intron (ENST00000744092.1/728431, intron 1 of 2)	-10344
chr1:37437201-37437701	10.5526	-0.429875	0.414612	-1.03681	0.299824	0.424775	chr1:37437201-37437701	LOC107984942	Intron (ENST00000744092.1/728431, intron 1 of 2)	-13298
chr1:37442537-37443037	7.58971	0.321417	0.58248	0.551808	0.58108	0.687162	chr1:37442537-37443037	LOC107984942	Intron (ENST00000744092.1/728431, intron 1 of 2)	-18634
chr1:37447433-37447933	9.14547	-0.955192	0.470236	-2.0313	0.0422242	0.0996752	chr1:37447433-37447933	LOC107984942	Intron (ENST00000744092.1/728431, intron 1 of 2)	-23530
chr1:37448122-37448622	17.2607	0.25775	0.347304	0.742146	0.457999	0.578619	chr1:37448122-37448622	LOC107984942	Intron (ENST00000744092.1/728431, intron 1 of 2)	-24219
chr1:37449894-37450394	115.29	1.52832	0.241602	6.3258	2.51923e-10	6.5603e-09	chr1:37449894-37450394	LITATS1	Exon (ENST00000744123.1/ENST00000744123.1, exon 3 of 3)	23973
chr1:37453277-37453777	15.4578	-0.765402	0.382243	-2.00239	0.0452424	0.105019	chr1:37453277-37453777	LITATS1	Intron (ENST00000744092.1/728431, intron 1 of 2)	20590
chr1:37454794-37455294	203.442	-0.192948	0.169186	-1.14045	0.254099	0.376188	chr1:37454794-37455294	LITATS1	Exon (ENST00000689160.3/728431, exon 2 of 2)	19073
chr1:37458508-37459008	17.1909	0.0798706	0.410956	0.194353	0.845899	0.89494	chr1:37458508-37459008	LITATS1	Intron (ENST00000744092.1/728431, intron 1 of 2)	15359
chr1:37467596-37468096	9.22053	-0.848079	0.504412	-1.68132	0.0927007	0.179014	chr1:37467596-37468096	LITATS1	Intron (ENST00000744092.1/728431, intron 1 of 2)	6271
chr1:37469338-37469838	10.1236	-0.0739328	0.402678	-0.183603	0.854325	0.900919	chr1:37469338-37469838	LITATS1	Intron (ENST00000744092.1/728431, intron 1 of 2)	4529
chr1:37476071-37476571	59.6342	-0.621127	0.249065	-2.49383	0.0126373	0.0398771	chr1:37476071-37476571	ZC3H12A	Promoter (1-2kb)	1491
chr1:37493640-37494140	25.597	-1.4106	0.367746	-3.8358	0.000125156	0.000909489	chr1:37493640-37494140	MIR5581	3' UTR	6854
chr1:37507813-37508313	23.1218	-0.675417	0.336445	-2.00751	0.0446955	0.104035	chr1:37507813-37508313	MEAF6	Intron (ENST00000296214.10/64769, intron 4 of 6)	5207
chr1:37509122-37509622	42.2108	0.743211	0.263421	2.82138	0.00478168	0.0186969	chr1:37509122-37509622	MEAF6	Exon (ENST00000296214.10/64769, exon 3 of 7)	3898
chr1:37514559-37515059	474.931	-0.167801	0.157591	-1.06479	0.286972	0.411378	chr1:37514559-37515059	MEAF6	Promoter (<=1kb)	0
chr1:37518793-37519293	213.691	0.370767	0.182058	2.03654	0.0416966	0.0987241	chr1:37518793-37519293	MEAF6	Exon (ENST00000827920.1/ENST00000827920.1, exon 1 of 1)	-4027
chr1:37521868-37522368	9.57233	-2.26225	0.481362	-4.69969	2.60556e-06	3.00885e-05	chr1:37521868-37522368	MEAF6	Intron (ENST00000827919.1/ENST00000827919.1, intron 1 of 2)	-7102
chr1:37534432-37534932	7.51842	0.136292	0.435072	0.313264	0.75408	0.826687	chr1:37534432-37534932	SNIP1	3' UTR	6662
chr1:37537309-37537809	31.302	-0.265787	0.277335	-0.958362	0.33788	0.463494	chr1:37537309-37537809	SNIP1	3' UTR	3785
chr1:37552939-37553439	9.34913	0.463371	0.47094	0.983927	0.325152	0.450712	chr1:37552939-37553439	SNIP1	Promoter (<=1kb)	809
chr1:37554082-37554582	278.213	-0.104797	0.156483	-0.669702	0.503048	0.619184	chr1:37554082-37554582	SNIP1	Promoter (<=1kb)	0
chr1:37556634-37557134	143.731	1.81644	0.191644	9.4782	2.58716e-21	3.4872e-19	chr1:37556634-37557134	DNALI1	Promoter (<=1kb)	0
chr1:37558191-37558691	9.62977	-0.982471	0.431205	-2.27843	0.022701	0.0623119	chr1:37558191-37558691	DNALI1	Promoter (1-2kb)	1193
chr1:37559291-37559791	10.6333	-0.0793764	0.414467	-0.191514	0.848123	0.896572	chr1:37559291-37559791	DNALI1	Promoter (<=1kb)	-747
chr1:37561704-37562204	61.8407	0.203338	0.213353	0.953058	0.340561	0.466205	chr1:37561704-37562204	DNALI1	Promoter (<=1kb)	303
chr1:37562209-37562709	5.26128	-0.860384	0.558083	-1.54168	0.123152	0.2207	chr1:37562209-37562709	DNALI1	Promoter (<=1kb)	808
chr1:37570816-37571316	62.7127	-1.13599	0.265096	-4.28522	1.82561e-05	0.000169919	chr1:37570816-37571316	GNL2	Promoter (<=1kb)	0
chr1:37575079-37575579	107.905	-0.399618	0.201626	-1.98198	0.0474817	0.108875	chr1:37575079-37575579	GNL2	Intron (ENST00000373062.8/29889, intron 10 of 15)	-4186
chr1:37588881-37589381	7.53834	-1.48868	0.482714	-3.08398	0.00204255	0.00943038	chr1:37588881-37589381	GNL2	Intron (ENST00000373062.8/29889, intron 4 of 15)	4711
chr1:37595759-37596259	593.625	-0.0884296	0.183154	-0.482815	0.629227	0.727286	chr1:37595759-37596259	GNL2	Promoter (<=1kb)	0
chr1:37603047-37603547	63.0175	0.011656	0.206477	0.0564521	0.954982	0.970527	chr1:37603047-37603547	GNL2	Intron (ENST00000641190.2/ENST00000641190.2, intron 1 of 1)	-7110
chr1:37613490-37613990	20.408	0.686905	0.350371	1.96051	0.0499367	0.113058	chr1:37613490-37613990	GNL2	Exon (ENST00000615459.4/284654, exon 6 of 7)	-17553
chr1:37615583-37616083	6.42421	-1.58074	0.540524	-2.92446	0.0034505	0.0144143	chr1:37615583-37616083	RSPO1	Intron (ENST00000612451.4/284654, intron 4 of 5)	18533
chr1:37622049-37622549	31.9332	1.64259	0.325545	5.04565	4.51977e-07	6.25128e-06	chr1:37622049-37622549	RSPO1	Intron (ENST00000612451.4/284654, intron 3 of 5)	12067
chr1:37629582-37630082	7.92902	0.222607	0.48705	0.457051	0.647635	0.74238	chr1:37629582-37630082	RSPO1	5' UTR	4534
chr1:37630342-37630842	16.3686	-0.0133569	0.34244	-0.0390052	0.968886	0.979669	chr1:37630342-37630842	RSPO1	Intron (ENST00000612451.4/284654, intron 2 of 5)	3774
chr1:37634481-37634981	76.47	0.37633	0.191999	1.96006	0.0499882	0.113145	chr1:37634481-37634981	RSPO1	Promoter (<=1kb)	0
chr1:37650573-37651073	9.6444	-0.872099	0.457863	-1.90472	0.0568168	0.124394	chr1:37650573-37651073	RSPO1	Distal Intergenic	-15681
chr1:37655213-37655713	11.8223	-1.25939	0.423267	-2.97541	0.00292596	0.0126133	chr1:37655213-37655713	RSPO1	Distal Intergenic	-20321
chr1:37657224-37657724	9.52437	-1.09635	0.438719	-2.49898	0.012455	0.0394184	chr1:37657224-37657724	RSPO1	Distal Intergenic	-22332
chr1:37660881-37661381	8.08467	0.0790485	0.541227	0.146054	0.883879	0.921479	chr1:37660881-37661381	RSPO1	Distal Intergenic	-25989
chr1:37661490-37661990	8.07958	-0.645816	0.481011	-1.34262	0.179394	0.291111	chr1:37661490-37661990	RSPO1	Distal Intergenic	-26598
chr1:37667170-37667670	9.45503	-1.29357	0.474364	-2.72696	0.0063921	0.0234733	chr1:37667170-37667670	AIRIM	Distal Intergenic	22019
chr1:37668963-37669463	8.33128	-1.05397	0.470172	-2.24167	0.0249828	0.0670637	chr1:37668963-37669463	AIRIM	Distal Intergenic	20226
chr1:37673829-37674329	339.612	1.37946	0.198914	6.93494	4.06397e-12	1.4481e-10	chr1:37673829-37674329	AIRIM	Distal Intergenic	15360
chr1:37675656-37676156	10.0339	-0.460082	0.453076	-1.01546	0.309886	0.43497	chr1:37675656-37676156	AIRIM	Distal Intergenic	13533
chr1:37677755-37678255	10.7527	-0.837889	0.422629	-1.98256	0.0474162	0.108765	chr1:37677755-37678255	AIRIM	Distal Intergenic	11434
chr1:37682279-37682779	86.2636	-0.419645	0.182828	-2.2953	0.021716	0.0602388	chr1:37682279-37682779	AIRIM	3' UTR	6910
chr1:37692103-37692603	892.226	-0.331327	0.199886	-1.65758	0.0974022	0.185634	chr1:37692103-37692603	AIRIM	Promoter (<=1kb)	0
chr1:37699065-37699565	9.44009	-0.859368	0.455753	-1.8856	0.0593489	0.128495	chr1:37699065-37699565	CDCA8	Intron (ENST00000327331.2/55143, intron 5 of 10)	6549
chr1:37706413-37706913	7.65016	-2.30137	0.566284	-4.06399	4.82408e-05	0.000398026	chr1:37706413-37706913	EPHA10	Intron (ENST00000327331.2/55143, intron 9 of 10)	8107
chr1:37708555-37709055	9.3797	-1.07597	0.451874	-2.38113	0.0172598	0.0506623	chr1:37708555-37709055	EPHA10	3' UTR	5965
chr1:37710212-37710712	10.2075	-0.458132	0.451442	-1.01482	0.310192	0.435287	chr1:37710212-37710712	EPHA10	Distal Intergenic	4308
chr1:37713287-37713787	16.9719	-0.757167	0.328918	-2.30199	0.0213356	0.0594173	chr1:37713287-37713787	EPHA10	Promoter (1-2kb)	1233
chr1:37715473-37715973	9.24807	-0.204793	0.460925	-0.444309	0.656819	0.749704	chr1:37715473-37715973	EPHA10	Promoter (<=1kb)	-453
chr1:37718071-37718571	12.0022	-0.499499	0.430273	-1.16089	0.245687	0.366887	chr1:37718071-37718571	EPHA10	3' UTR	-3051
chr1:37721485-37721985	9.9061	-0.360833	0.456498	-0.790438	0.429272	0.551683	chr1:37721485-37721985	EPHA10	Promoter (<=1kb)	0
chr1:37723350-37723850	45.917	2.33216	0.303806	7.67648	1.63516e-14	8.5259e-13	chr1:37723350-37723850	EPHA10	Promoter (1-2kb)	-1493
chr1:37725928-37726428	10.2691	-0.68863	0.415384	-1.65782	0.0973548	0.185569	chr1:37725928-37726428	EPHA10	Intron (ENST00000432874.7/284656, intron 2 of 15)	-4071
chr1:37727026-37727526	11.021	-0.397175	0.390099	-1.01814	0.308612	0.433676	chr1:37727026-37727526	EPHA10	3' UTR	3968
chr1:37735251-37735751	34.958	2.44912	0.359771	6.80745	9.93419e-12	3.31037e-10	chr1:37735251-37735751	EPHA10	5' UTR	-3678
chr1:37739171-37739671	29.0341	1.17137	0.262922	4.45519	8.38175e-06	8.52147e-05	chr1:37739171-37739671	EPHA10	Intron (ENST00000437645.5/284656, intron 1 of 16)	-7598
chr1:37752924-37753424	185.175	1.14741	0.16722	6.86167	6.80592e-12	2.33077e-10	chr1:37752924-37753424	EPHA10	Promoter (<=1kb)	0
chr1:37755327-37755827	73.4568	0.105501	0.234669	0.449574	0.653018	0.74663	chr1:37755327-37755827	EPHA10	Promoter (<=1kb)	864
chr1:37756397-37756897	7.48192	-0.287054	0.448666	-0.639794	0.522306	0.636076	chr1:37756397-37756897	EPHA10	Promoter (<=1kb)	0
chr1:37765059-37765559	56.1728	2.31559	0.278424	8.3168	9.03666e-17	6.57655e-15	chr1:37765059-37765559	EPHA10	Promoter (<=1kb)	0
chr1:37793830-37794330	329.342	0.849112	0.151164	5.61716	1.94123e-08	3.59089e-07	chr1:37793830-37794330	MANEAL	Promoter (<=1kb)	0
chr1:37796764-37797264	21.3546	-1.29842	0.321656	-4.03666	5.42172e-05	0.000440507	chr1:37796764-37797264	MANEAL	Promoter (1-2kb)	1276
chr1:37800180-37800680	18.4675	-0.501066	0.323558	-1.54861	0.121475	0.218517	chr1:37800180-37800680	MANEAL	3' UTR	4692
chr1:37803425-37803925	8.19499	-1.31442	0.47087	-2.79148	0.00524676	0.0201175	chr1:37803425-37803925	C1orf122	3' UTR	-3054
chr1:37807971-37808471	560.572	-0.101446	0.172353	-0.588595	0.556133	0.665613	chr1:37807971-37808471	YRDC	Promoter (<=1kb)	0
chr1:37810993-37811493	101.718	0.0196136	0.191722	0.102303	0.918517	0.945754	chr1:37810993-37811493	YRDC	Promoter (2-3kb)	-2785
chr1:37823114-37823614	36.438	-0.135385	0.260698	-0.519319	0.603538	0.705854	chr1:37823114-37823614	YRDC	Intron (ENST00000373036.5/4520, intron 8 of 10)	-14906
chr1:37823924-37824424	6.45889	0.710463	0.518294	1.37077	0.170446	0.280304	chr1:37823924-37824424	YRDC	Intron (ENST00000373036.5/4520, intron 7 of 10)	-15716
chr1:37825465-37825965	8.94719	0.555799	0.411108	1.35195	0.17639	0.287553	chr1:37825465-37825965	YRDC	Intron (ENST00000373036.5/4520, intron 7 of 10)	-17257
chr1:37843582-37844082	11.4883	1.01207	0.423107	2.392	0.0167568	0.0495363	chr1:37843582-37844082	MTF1	Intron (ENST00000373036.5/4520, intron 2 of 10)	14457
chr1:37846740-37847240	27.191	0.920317	0.322759	2.8514	0.00435266	0.0173652	chr1:37846740-37847240	MTF1	Intron (ENST00000373036.5/4520, intron 2 of 10)	11299
chr1:37851641-37852141	22.9112	-1.09483	0.328063	-3.33724	0.000846138	0.00457962	chr1:37851641-37852141	MTF1	Intron (ENST00000373036.5/4520, intron 2 of 10)	6398
chr1:37854402-37854902	10.0595	-0.65111	0.399744	-1.62882	0.103352	0.19383	chr1:37854402-37854902	MTF1	Intron (ENST00000373036.5/4520, intron 2 of 10)	3637
chr1:37857443-37857943	10.8628	0.0224003	0.394917	0.0567217	0.954767	0.970395	chr1:37857443-37857943	MTF1	Promoter (<=1kb)	596
chr1:37859438-37859938	652.12	-0.183062	0.183598	-0.99708	0.318726	0.444043	chr1:37859438-37859938	MTF1	Promoter (<=1kb)	0
chr1:37862426-37862926	10.7562	-2.2774	0.460009	-4.95078	7.39183e-07	9.74709e-06	chr1:37862426-37862926	INPP5B	Promoter (1-2kb)	1923
chr1:37865314-37865814	28.4881	0.921662	0.297004	3.10319	0.00191444	0.00894433	chr1:37865314-37865814	INPP5B	Promoter (<=1kb)	-465
chr1:37867757-37868257	12.982	-0.28055	0.35665	-0.786624	0.431502	0.553761	chr1:37867757-37868257	INPP5B	Promoter (2-3kb)	-2908
chr1:37875805-37876305	12.5606	-0.981619	0.405894	-2.41841	0.0155883	0.0468983	chr1:37875805-37876305	INPP5B	Promoter (2-3kb)	-2418
chr1:37890321-37890821	32.8268	-0.364011	0.287926	-1.26425	0.206139	0.322414	chr1:37890321-37890821	INPP5B	Promoter (1-2kb)	-1977
chr1:37901449-37901949	11.2813	0.0884004	0.399052	0.221526	0.824683	0.879414	chr1:37901449-37901949	LOC124904043	Intron (ENST00000373027.5/3633, intron 1 of 17)	-6092
chr1:37919245-37919745	23.3343	-0.784951	0.398849	-1.96804	0.0490635	0.111582	chr1:37919245-37919745	LOC124904043	Intron (ENST00000373027.5/3633, intron 1 of 17)	11204
chr1:37922766-37923266	93.3423	0.786573	0.217598	3.61481	0.000300569	0.0019225	chr1:37922766-37923266	INPP5B	Intron (ENST00000373027.5/3633, intron 1 of 17)	8483
chr1:37926013-37926513	54.9444	-0.584006	0.278643	-2.09589	0.0360918	0.0886179	chr1:37926013-37926513	INPP5B	Intron (ENST00000373027.5/3633, intron 1 of 17)	5236
chr1:37931599-37932099	626.467	-0.280399	0.183445	-1.52852	0.126383	0.225004	chr1:37931599-37932099	INPP5B	Promoter (<=1kb)	0
chr1:37935915-37936415	23.5494	-0.254781	0.330202	-0.771592	0.440356	0.562139	chr1:37935915-37936415	INPP5B	Intron (ENST00000373024.8/3633, intron 6 of 23)	-4166
chr1:37939869-37940369	5.4487	-1.32645	0.631335	-2.10102	0.0356388	0.0877809	chr1:37939869-37940369	INPP5B	Intron (ENST00000373024.8/3633, intron 6 of 23)	5940
chr1:37940926-37941426	6.89546	-1.38473	0.531152	-2.60703	0.0091331	0.0309965	chr1:37940926-37941426	INPP5B	Intron (ENST00000373024.8/3633, intron 5 of 23)	4883
chr1:37943889-37944389	10.5444	-1.28196	0.421378	-3.0423	0.0023478	0.0105608	chr1:37943889-37944389	INPP5B	Promoter (1-2kb)	1920
chr1:37945135-37945635	8.20458	-1.3501	0.494591	-2.72973	0.00633869	0.023323	chr1:37945135-37945635	INPP5B	Promoter (<=1kb)	674
chr1:37946841-37947341	331.704	0.655213	0.154854	4.23117	2.32475e-05	0.000210202	chr1:37946841-37947341	INPP5B	Promoter (<=1kb)	0
chr1:37949561-37950061	12.2621	-0.552481	0.40091	-1.37807	0.168182	0.277582	chr1:37949561-37950061	INPP5B	Promoter (2-3kb)	-2508
chr1:37951957-37952457	23.0143	0.638787	0.290514	2.19881	0.0278911	0.0729714	chr1:37951957-37952457	INPP5B	Intron (ENST00000793289.1/ENST00000793289.1, intron 1 of 4)	-4904
chr1:37955167-37955667	13.5722	-1.17009	0.385142	-3.03808	0.00238091	0.0106792	chr1:37955167-37955667	SF3A3	Exon (ENST00000793289.1/ENST00000793289.1, exon 1 of 5)	5026
chr1:37956442-37956942	5.76028	-0.22549	0.573762	-0.393003	0.694317	0.779888	chr1:37956442-37956942	SF3A3	Distal Intergenic	3751
chr1:37974959-37975459	16.2336	0.836272	0.407976	2.04981	0.0403831	0.0963697	chr1:37974959-37975459	SF3A3	Intron (ENST00000373019.5/10946, intron 12 of 16)	3740
chr1:37975867-37976367	5.83399	-0.251181	0.512317	-0.490283	0.623934	0.72289	chr1:37975867-37976367	SF3A3	Promoter (2-3kb)	2832
chr1:37989856-37990356	574.288	-0.107592	0.188274	-0.571465	0.567684	0.675764	chr1:37989856-37990356	SF3A3	Promoter (<=1kb)	0
chr1:37990875-37991375	7.32744	-0.8606	0.504152	-1.70702	0.0878174	0.171936	chr1:37990875-37991375	SF3A3	Promoter (<=1kb)	-800
chr1:37995170-37995670	37.2934	-0.813966	0.270183	-3.01265	0.00258981	0.0114253	chr1:37995170-37995670	FHL3	Distal Intergenic	3762
chr1:37997681-37998181	15.7836	-1.07354	0.375089	-2.8621	0.00420842	0.0168994	chr1:37997681-37998181	FHL3	Promoter (1-2kb)	1251
chr1:38000528-38001028	32.4031	0.67183	0.25656	2.6186	0.00882904	0.0301823	chr1:38000528-38001028	FHL3	Promoter (1-2kb)	-1096
chr1:38005327-38005827	447.065	0.852838	0.147212	5.79327	6.90304e-09	1.3944e-07	chr1:38005327-38005827	FHL3	Promoter (<=1kb)	0
chr1:38007163-38007663	7.83289	-1.34514	0.505378	-2.66165	0.00777578	0.0273673	chr1:38007163-38007663	FHL3	Promoter (1-2kb)	-1557
chr1:38012337-38012837	757.999	-0.132772	0.182167	-0.728845	0.466097	0.586084	chr1:38012337-38012837	UTP11	Promoter (<=1kb)	0
chr1:38014129-38014629	15.4367	0.26907	0.384576	0.699652	0.484144	0.602244	chr1:38014129-38014629	UTP11	Promoter (1-2kb)	1395
chr1:38018861-38019361	36.8466	-0.827386	0.269132	-3.07428	0.00211014	0.0096853	chr1:38018861-38019361	UTP11	Promoter (2-3kb)	2278
chr1:38029950-38030450	312.185	0.206013	0.161216	1.27787	0.201295	0.316845	chr1:38029950-38030450	MIR3659HG	Promoter (<=1kb)	-675
chr1:38032290-38032790	12.1245	0.624526	0.389924	1.60166	0.10923	0.201922	chr1:38032290-38032790	MIR3659HG	Promoter (1-2kb)	1165
chr1:38034459-38034959	13.5497	-0.178763	0.351946	-0.507926	0.611505	0.712509	chr1:38034459-38034959	MIR3659HG	Exon (ENST00000792638.1/ENST00000792638.1, exon 1 of 2)	3334
chr1:38037571-38038071	16.7208	1.22844	0.376617	3.26177	0.00110717	0.00571318	chr1:38037571-38038071	MIR3659HG	Intron (ENST00000792370.1/105378653, intron 1 of 1)	6446
chr1:38038629-38039129	5.47709	-0.486175	0.574521	-0.846226	0.397427	0.521861	chr1:38038629-38039129	MIR3659HG	Intron (ENST00000792370.1/105378653, intron 1 of 1)	7504
chr1:38040357-38040857	28.3461	-0.173693	0.273881	-0.63419	0.525957	0.639358	chr1:38040357-38040857	POU3F1	Intron (ENST00000792370.1/105378653, intron 1 of 1)	5936
chr1:38042820-38043320	10.8027	-0.860578	0.406214	-2.11853	0.0341299	0.084979	chr1:38042820-38043320	POU3F1	Intron (ENST00000792370.1/105378653, intron 1 of 1)	3473
chr1:38046682-38047182	559.277	0.879924	0.175769	5.00614	5.55324e-07	7.52601e-06	chr1:38046682-38047182	POU3F1	Promoter (<=1kb)	0
chr1:38049355-38049855	8.90859	-1.98826	0.498308	-3.99002	6.60686e-05	0.000523357	chr1:38049355-38049855	MIR3659HG	Promoter (1-2kb)	1551
chr1:38050032-38050532	8.65487	-0.714774	0.489031	-1.46161	0.143847	0.247503	chr1:38050032-38050532	MIR3659HG	Promoter (2-3kb)	2228
chr1:38050765-38051265	9.22059	-0.521919	0.505061	-1.03338	0.301427	0.426337	chr1:38050765-38051265	MIR3659HG	Promoter (2-3kb)	2961
chr1:38051761-38052261	10.2971	-0.509702	0.407194	-1.25174	0.210664	0.327526	chr1:38051761-38052261	MIR3659HG	Intron (ENST00000792370.1/105378653, intron 1 of 1)	3957
chr1:38053043-38053543	46.1334	1.67493	0.306879	5.45794	4.81692e-08	8.21665e-07	chr1:38053043-38053543	MIR3659HG	Intron (ENST00000792370.1/105378653, intron 1 of 1)	5239
chr1:38058732-38059232	8.45364	0.477322	0.459114	1.03966	0.298498	0.423438	chr1:38058732-38059232	MIR3659HG	Intron (ENST00000432922.6/105378653, intron 1 of 4)	10928
chr1:38061734-38062487	13.5586	-0.31805	0.353003	-0.900986	0.367596	0.49274	chr1:38061734-38062487	MIR3659HG	Intron (ENST00000432922.6/105378653, intron 1 of 4)	13930
chr1:38068255-38068755	9.44054	0.638124	0.444936	1.43419	0.151517	0.257089	chr1:38068255-38068755	MIR3659HG	Intron (ENST00000432922.6/105378653, intron 1 of 4)	-14207
chr1:38071823-38072323	25.9733	-0.186599	0.311303	-0.599413	0.548897	0.659483	chr1:38071823-38072323	MIR3659HG	Intron (ENST00000432922.6/105378653, intron 1 of 4)	-10639
chr1:38076006-38076506	15.8962	1.80022	0.428229	4.20387	2.62386e-05	0.000233849	chr1:38076006-38076506	MIR3659HG	Intron (ENST00000432922.6/105378653, intron 1 of 4)	-6456
chr1:38086658-38087158	6.68315	1.23797	0.532989	2.32268	0.0201962	0.0570441	chr1:38086658-38087158	MIR3659	Promoter (2-3kb)	-2073
chr1:38088380-38088880	11.2761	-1.04374	0.411497	-2.53645	0.0111982	0.0362933	chr1:38088380-38088880	MIR3659	Promoter (<=1kb)	-351
chr1:38114191-38114691	26.2393	2.20061	0.38332	5.74093	9.41591e-09	1.85346e-07	chr1:38114191-38114691	LINC02786	Intron (ENST00000432922.6/105378653, intron 4 of 4)	19289
chr1:38117459-38117959	6.40978	-0.292322	0.559165	-0.522783	0.601125	0.70387	chr1:38117459-38117959	LINC02786	Intron (ENST00000432922.6/105378653, intron 4 of 4)	16021
chr1:38133184-38133684	7.85945	-0.617852	0.474869	-1.3011	0.193224	0.307332	chr1:38133184-38133684	LINC02786	Promoter (<=1kb)	296
chr1:38134142-38134642	18.1787	-0.213425	0.35261	-0.605271	0.544999	0.655989	chr1:38134142-38134642	LINC02786	Promoter (<=1kb)	0
chr1:38213621-38214121	66.9264	2.17138	0.263301	8.24677	1.62729e-16	1.14186e-14	chr1:38213621-38214121	LINC01343	Promoter (<=1kb)	646
chr1:38292091-38292591	13.8638	0.863989	0.446772	1.93385	0.0531318	0.118368	chr1:38292091-38292591	LOC105378657	Distal Intergenic	18791
chr1:38297857-38298357	9.16943	1.52063	0.463132	3.28336	0.00102577	0.00536886	chr1:38297857-38298357	LOC105378657	Distal Intergenic	13025
chr1:38403589-38404089	7.36822	0.761659	0.540626	1.40885	0.158881	0.26628	chr1:38403589-38404089	LOC105378657	Intron (ENST00000778835.1/105378657, intron 2 of 3)	23671
chr1:38454252-38454752	16.31	2.92828	0.561522	5.21489	1.8393e-07	2.77072e-06	chr1:38454252-38454752	LINC01685	Exon (ENST00000779046.1/ENST00000779046.1, exon 2 of 2)	-20073
chr1:38489773-38490273	93.6176	2.30831	0.261215	8.83685	9.84586e-19	9.35775e-17	chr1:38489773-38490273	LOC105378657	Intron (ENST00000665359.2/105378656, intron 1 of 1)	13212
chr1:38502739-38503239	10.3964	0.956568	0.487984	1.96024	0.0499674	0.113114	chr1:38502739-38503239	LOC105378657	Promoter (<=1kb)	246
chr1:38505921-38506421	15.0811	2.34445	0.556898	4.20985	2.55543e-05	0.000228344	chr1:38505921-38506421	LOC105378657	Promoter (2-3kb)	-2436
chr1:38521982-38522482	16.897	1.53988	0.467336	3.29501	0.000984181	0.00518969	chr1:38521982-38522482	LOC105378658	Intron (ENST00000766956.1/105378658, intron 1 of 2)	3645
chr1:38527243-38527743	122.311	1.54538	0.201519	7.66866	1.73804e-14	9.02123e-13	chr1:38527243-38527743	LOC105378658	Intron (ENST00000766956.1/105378658, intron 1 of 2)	8906
chr1:38530125-38530625	8.57563	0.212426	0.484803	0.43817	0.661263	0.753306	chr1:38530125-38530625	LOC105378658	Intron (ENST00000766956.1/105378658, intron 2 of 2)	11788
chr1:38533856-38534356	14.1131	-0.608608	0.342048	-1.77931	0.0751895	0.153243	chr1:38533856-38534356	LOC105378658	Distal Intergenic	15519
chr1:38556620-38557120	24.3707	0.97276	0.326668	2.97782	0.00290304	0.012532	chr1:38556620-38557120	LOC105378658	Exon (ENST00000840913.1/ENST00000840913.1, exon 3 of 3)	38283
chr1:38559440-38559940	552.406	0.454622	0.189784	2.39548	0.0165987	0.0491882	chr1:38559440-38559940	LOC105378658	Exon (ENST00000830667.1/ENST00000830667.1, exon 2 of 2)	41103
chr1:38561198-38561698	19.7926	0.189088	0.374568	0.504816	0.613688	0.714188	chr1:38561198-38561698	LOC105378658	Distal Intergenic	42861
chr1:38564281-38564781	102.194	1.38604	0.241914	5.72949	1.00734e-08	1.97326e-07	chr1:38564281-38564781	LOC105378658	Distal Intergenic	45944
chr1:38569987-38570487	14.6977	0.43656	0.436139	1.00096	0.316844	0.442178	chr1:38569987-38570487	LOC105378658	Intron (ENST00000733464.1/ENST00000733464.1, intron 1 of 1)	51650
chr1:38577311-38577811	20.1716	0.636835	0.387694	1.64262	0.100461	0.189842	chr1:38577311-38577811	LOC105378658	Intron (ENST00000733464.1/ENST00000733464.1, intron 1 of 1)	58974
chr1:38578429-38578929	73.9529	1.34976	0.236343	5.71103	1.12295e-08	2.1784e-07	chr1:38578429-38578929	LOC105378658	Intron (ENST00000733464.1/ENST00000733464.1, intron 1 of 1)	60092
chr1:38584358-38584858	22.2384	2.01598	0.392817	5.13212	2.86498e-07	4.13412e-06	chr1:38584358-38584858	LOC105378658	Intron (ENST00000733464.1/ENST00000733464.1, intron 1 of 1)	66021
chr1:38586953-38587453	62.1669	0.85791	0.23307	3.6809	0.000232409	0.00154557	chr1:38586953-38587453	LOC105378658	Intron (ENST00000733464.1/ENST00000733464.1, intron 1 of 1)	68616
chr1:38608182-38608682	27.4797	-0.0347007	0.28208	-0.123017	0.902093	0.934325	chr1:38608182-38608682	LOC105378658	Intron (ENST00000733464.1/ENST00000733464.1, intron 1 of 1)	89845
chr1:38728291-38728791	24.2138	0.0813533	0.311262	0.261366	0.793811	0.856655	chr1:38728291-38728791	LOC105378660	Promoter (<=1kb)	0
chr1:38745940-38746440	109.084	-1.54105	0.286568	-5.37762	7.54769e-08	1.23904e-06	chr1:38745940-38746440	LOC105378660	Distal Intergenic	-17353
chr1:38747184-38747684	29.3305	-0.0684711	0.280203	-0.244362	0.80695	0.866147	chr1:38747184-38747684	LOC105378660	Distal Intergenic	-18597
chr1:38783754-38784254	15.6549	1.46018	0.38647	3.77826	0.000157928	0.00111087	chr1:38783754-38784254	LOC105378660	Intron (ENST00000803122.1/ENST00000803122.1, intron 2 of 5)	-55167
chr1:38786014-38786514	6.46893	1.71532	0.609963	2.81218	0.00492071	0.0191241	chr1:38786014-38786514	LOC105378660	Intron (ENST00000803122.1/ENST00000803122.1, intron 1 of 5)	-57427
chr1:38803977-38804477	62.5779	0.811244	0.210842	3.84763	0.000119264	0.000872296	chr1:38803977-38804477	RRAGC	Exon (ENST00000641963.1/ENST00000641963.1, exon 1 of 3)	43597
chr1:38813547-38814047	7.75811	-1.13665	0.460261	-2.46957	0.0135275	0.0420281	chr1:38813547-38814047	RRAGC	Intron (ENST00000803122.1/ENST00000803122.1, intron 1 of 5)	34027
chr1:38816012-38816512	56.7749	0.656229	0.24123	2.72035	0.00652133	0.0238504	chr1:38816012-38816512	RRAGC	Exon (ENST00000803120.1/ENST00000803120.1, exon 1 of 6)	31562
chr1:38818072-38818572	149.418	1.35287	0.17898	7.55878	4.06853e-14	2.01331e-12	chr1:38818072-38818572	RRAGC	Distal Intergenic	29502
chr1:38835193-38835693	61.4102	-0.717	0.222985	-3.21547	0.00130232	0.00652894	chr1:38835193-38835693	RRAGC	Distal Intergenic	12381
chr1:38846147-38846647	7.41248	-1.12096	0.575486	-1.94784	0.0514337	0.115573	chr1:38846147-38846647	RRAGC	Promoter (1-2kb)	1427
chr1:38852760-38853260	24.1376	-1.73894	0.364004	-4.77726	1.77699e-06	2.13215e-05	chr1:38852760-38853260	RRAGC	Promoter (<=1kb)	-65
chr1:38857347-38857847	13.1514	-0.27133	0.380899	-0.712341	0.476254	0.595265	chr1:38857347-38857847	RRAGC	Promoter (<=1kb)	-505
chr1:38859609-38860109	887.172	-0.153405	0.199025	-0.770782	0.440836	0.562585	chr1:38859609-38860109	LOC105378662	Promoter (<=1kb)	0
chr1:38871156-38871656	12.4671	0.10531	0.410581	0.256489	0.797573	0.85931	chr1:38871156-38871656	MYCBP	Promoter (<=1kb)	949
chr1:38873179-38873679	727.195	-0.256678	0.175792	-1.46012	0.144256	0.248001	chr1:38873179-38873679	RRAGC-DT	Promoter (<=1kb)	0
chr1:38874279-38874779	8.02166	-0.0532911	0.470609	-0.113239	0.909841	0.939647	chr1:38874279-38874779	RRAGC-DT	Promoter (<=1kb)	0
chr1:38891671-38892171	10.6946	-0.434569	0.475205	-0.914487	0.360461	0.485758	chr1:38891671-38892171	GJA9-MYCBP	Intron (ENST00000770612.1/105378663, intron 1 of 4)	-10054
chr1:38915556-38916056	28.6342	0.49538	0.278014	1.78186	0.0747726	0.152606	chr1:38915556-38916056	RHBDL2	3' UTR	10781
chr1:38929428-38929928	24.4005	1.02418	0.400431	2.55769	0.0105371	0.0346392	chr1:38929428-38929928	RHBDL2	Promoter (2-3kb)	-2591
chr1:38932547-38933047	24.6707	0.312212	0.330359	0.945068	0.344624	0.470279	chr1:38932547-38933047	RHBDL2	Intron (ENST00000667635.1/105378663, intron 1 of 1)	-5710
chr1:38952935-38953435	23.1731	0.36427	0.285478	1.276	0.201955	0.317586	chr1:38952935-38953435	RHBDL2	Intron (ENST00000667635.1/105378663, intron 1 of 1)	-11105
chr1:38964089-38964589	37.2917	0.031168	0.285672	0.109104	0.91312	0.941947	chr1:38964089-38964589	RHBDL2	Exon (ENST00000667635.1/105378663, exon 2 of 2)	-22259
chr1:38973052-38973552	20.083	1.18828	0.437504	2.71605	0.00660668	0.024092	chr1:38973052-38973552	AKIRIN1	Distal Intergenic	-17724
chr1:38977784-38978284	308.046	0.903111	0.209172	4.31755	1.57773e-05	0.000149235	chr1:38977784-38978284	AKIRIN1	Distal Intergenic	-12992
chr1:38988556-38989056	12.2495	-1.10715	0.441414	-2.50819	0.0121352	0.0386258	chr1:38988556-38989056	AKIRIN1	Promoter (2-3kb)	-2220
chr1:38990942-38991442	666.009	-0.110208	0.177652	-0.620362	0.53502	0.647323	chr1:38990942-38991442	AKIRIN1	Promoter (<=1kb)	0
chr1:38994544-38995044	8.70011	-0.669804	0.576188	-1.16248	0.245043	0.366197	chr1:38994544-38995044	AKIRIN1	Intron (ENST00000432648.8/79647, intron 1 of 4)	3048
chr1:38996982-38997482	37.7257	-1.0625	0.288904	-3.6777	0.000235349	0.00156185	chr1:38996982-38997482	AKIRIN1	Intron (ENST00000432648.8/79647, intron 1 of 4)	5486
chr1:39002535-39003035	10.6758	0.265192	0.394415	0.672367	0.50135	0.6177	chr1:39002535-39003035	AKIRIN1	Intron (ENST00000432648.8/79647, intron 3 of 4)	11039
chr1:39003725-39004225	19.9881	-1.3102	0.308158	-4.25171	2.12149e-05	0.000193944	chr1:39003725-39004225	AKIRIN1	3' UTR	12229
chr1:39026042-39026542	262.546	-0.0878242	0.145364	-0.604167	0.545732	0.65669	chr1:39026042-39026542	NDUFS5	Promoter (<=1kb)	0
chr1:39031999-39032499	4.32418	-3.2589	0.809913	-4.02376	5.72757e-05	0.000462366	chr1:39031999-39032499	NDUFS5	Intron (ENST00000372967.3/4725, intron 2 of 2)	5649
chr1:39034214-39034714	24.5155	-0.447309	0.315076	-1.41969	0.155699	0.262404	chr1:39034214-39034714	NDUFS5	3' UTR	7864
chr1:39038696-39039196	26.1108	-1.5643	0.312072	-5.01261	5.36961e-07	7.29732e-06	chr1:39038696-39039196	NDUFS5	Distal Intergenic	12346
chr1:39044720-39045220	10.2153	-0.730272	0.458852	-1.59152	0.111493	0.205079	chr1:39044720-39045220	NDUFS5	Distal Intergenic	18370
chr1:39047797-39048297	14.0731	-0.247751	0.351407	-0.705027	0.480794	0.599317	chr1:39047797-39048297	NDUFS5	Distal Intergenic	21447
chr1:39048682-39049182	7.09826	-0.291138	0.487422	-0.597303	0.550305	0.66065	chr1:39048682-39049182	NDUFS5	Distal Intergenic	22332
chr1:39051127-39051965	16.3368	-0.525051	0.4221	-1.2439	0.213536	0.330765	chr1:39051127-39051965	NDUFS5	Distal Intergenic	24777
chr1:39081367-39081867	215.327	0.723129	0.146967	4.92036	8.63871e-07	1.1204e-05	chr1:39081367-39081867	MACF1	Promoter (<=1kb)	0
chr1:39086275-39086775	15.8713	1.72964	0.377912	4.57682	4.72091e-06	5.11389e-05	chr1:39086275-39086775	MACF1	Promoter (1-2kb)	1893
chr1:39086909-39087409	9.21349	0.850161	0.486488	1.74755	0.080542	0.161205	chr1:39086909-39087409	MACF1	Promoter (2-3kb)	2527
chr1:39088585-39089085	13.3147	-0.716035	0.402803	-1.77763	0.0754647	0.153647	chr1:39088585-39089085	MACF1	Intron (ENST00000484793.5/23499, intron 3 of 3)	4203
chr1:39090213-39090713	15.3675	0.6166	0.364062	1.69367	0.0903283	0.175598	chr1:39090213-39090713	MACF1	Intron (ENST00000484793.5/23499, intron 3 of 3)	5831
chr1:39090852-39091352	8.03619	-0.10203	0.493914	-0.206574	0.836342	0.887876	chr1:39090852-39091352	MACF1	Intron (ENST00000484793.5/23499, intron 3 of 3)	6470
chr1:39092285-39092785	55.0465	-0.360478	0.241524	-1.49251	0.135565	0.236906	chr1:39092285-39092785	MACF1	Intron (ENST00000484793.5/23499, intron 3 of 3)	7903
chr1:39098520-39099020	262.114	0.876202	0.176186	4.97317	6.58656e-07	8.77968e-06	chr1:39098520-39099020	MACF1	Intron (ENST00000484793.5/23499, intron 3 of 3)	-6391
chr1:39105130-39105630	336.912	0.55923	0.149068	3.75151	0.00017577	0.00121672	chr1:39105130-39105630	MACF1	Promoter (<=1kb)	0
chr1:39109538-39110038	7.68866	-0.57642	0.549208	-1.04955	0.293926	0.418637	chr1:39109538-39110038	MACF1	Intron (ENST00000361689.7/23499, intron 2 of 93)	4033
chr1:39115195-39115695	18.0987	1.5976	0.319879	4.99441	5.9017e-07	7.94857e-06	chr1:39115195-39115695	MACF1	Intron (ENST00000361689.7/23499, intron 2 of 93)	9690
chr1:39117214-39117714	7.72292	1.41164	0.530741	2.65976	0.00781975	0.0274872	chr1:39117214-39117714	MACF1	Intron (ENST00000361689.7/23499, intron 2 of 93)	11709
chr1:39129414-39129914	14.4634	-0.393468	0.389226	-1.0109	0.312065	0.437266	chr1:39129414-39129914	MACF1	Intron (ENST00000361689.7/23499, intron 2 of 93)	23909
chr1:39134725-39135225	6.16774	0.485296	0.515004	0.942314	0.346032	0.471603	chr1:39134725-39135225	MACF1	Intron (ENST00000361689.7/23499, intron 2 of 93)	-23639
chr1:39154494-39154994	8.29524	1.04022	0.476073	2.185	0.0288886	0.0749629	chr1:39154494-39154994	MACF1	Intron (ENST00000361689.7/23499, intron 2 of 93)	-3870
chr1:39158477-39158977	11.1907	1.21831	0.428198	2.8452	0.0044383	0.0176278	chr1:39158477-39158977	MACF1	Promoter (<=1kb)	0
chr1:39183660-39184160	286.627	0.0687156	0.174386	0.394042	0.69355	0.779281	chr1:39183660-39184160	MACF1	Intron (ENST00000361689.7/23499, intron 2 of 93)	-20535
chr1:39185735-39186235	144.96	-0.118738	0.170149	-0.697851	0.48527	0.603291	chr1:39185735-39186235	MACF1	Intron (ENST00000361689.7/23499, intron 2 of 93)	-18460
chr1:39189641-39190141	27.8446	-0.774385	0.304047	-2.54692	0.0108677	0.0354878	chr1:39189641-39190141	MACF1	Intron (ENST00000361689.7/23499, intron 2 of 93)	-14554
chr1:39192013-39192513	300.418	-0.410996	0.180014	-2.28313	0.0224225	0.0617123	chr1:39192013-39192513	MACF1	Intron (ENST00000361689.7/23499, intron 2 of 93)	-12182
chr1:39196794-39197294	243.245	-0.769603	0.195805	-3.93046	8.47834e-05	0.000649691	chr1:39196794-39197294	MACF1	Intron (ENST00000361689.7/23499, intron 2 of 93)	-7401
chr1:39205094-39205594	283.476	-0.550378	0.179914	-3.05912	0.0022199	0.0100896	chr1:39205094-39205594	MACF1	Promoter (<=1kb)	399
chr1:39215230-39215730	141.919	0.433636	0.208685	2.07794	0.0377146	0.0915957	chr1:39215230-39215730	MACF1	Promoter (<=1kb)	0
chr1:39216656-39217156	13.9051	-1.06157	0.42481	-2.49894	0.0124566	0.0394224	chr1:39216656-39217156	MACF1	Promoter (1-2kb)	1391
chr1:39217471-39217971	28.0025	0.483591	0.292073	1.65572	0.0977791	0.186147	chr1:39217471-39217971	MACF1	Promoter (2-3kb)	2206
chr1:39221333-39221833	5.56787	-1.88274	0.783082	-2.40426	0.0162051	0.0482829	chr1:39221333-39221833	MACF1	Intron (ENST00000361689.7/23499, intron 2 of 93)	6068
chr1:39230808-39231308	49.4399	0.952397	0.268462	3.54761	0.000388745	0.00238416	chr1:39230808-39231308	MACF1	Exon (ENST00000361689.7/23499, exon 3 of 94)	15543
chr1:39258553-39259053	57.1815	0.407191	0.222501	1.83006	0.0672402	0.140947	chr1:39258553-39259053	MACF1	Exon (ENST00000688212.1/23499, exon 5 of 5)	-9412
chr1:39262680-39263180	46.6888	-0.28263	0.241959	-1.16809	0.242771	0.363676	chr1:39262680-39263180	MACF1	Intron (ENST00000361689.7/23499, intron 6 of 93)	-5285
chr1:39266194-39266694	13.2045	-0.630387	0.389653	-1.61782	0.105702	0.197137	chr1:39266194-39266694	MACF1	Promoter (1-2kb)	-1771
chr1:39268155-39268655	38.336	0.0940851	0.275003	0.342124	0.732258	0.81001	chr1:39268155-39268655	MACF1	Promoter (<=1kb)	0
chr1:39269008-39269508	8.95411	0.0823418	0.409994	0.200837	0.840826	0.891178	chr1:39269008-39269508	MACF1	Promoter (<=1kb)	481
chr1:39269606-39270106	15.6381	-0.800786	0.322079	-2.4863	0.0129078	0.0405436	chr1:39269606-39270106	MACF1	Promoter (1-2kb)	1079
chr1:39272127-39272627	27.8434	0.724262	0.280097	2.58576	0.00971657	0.0325297	chr1:39272127-39272627	MACF1	Intron (ENST00000361689.7/23499, intron 6 of 93)	3600
chr1:39293600-39294100	19.1355	-1.09799	0.307965	-3.5653	0.000363435	0.00225342	chr1:39293600-39294100	MACF1	Exon (ENST00000361689.7/23499, exon 18 of 94)	-4273
chr1:39295861-39296361	9.54481	-1.13252	0.43986	-2.57473	0.0100317	0.0333447	chr1:39295861-39296361	MACF1	Promoter (2-3kb)	-2012
chr1:39321931-39322431	15.9581	1.61952	0.386507	4.19013	2.78789e-05	0.000246453	chr1:39321931-39322431	MACF1	Promoter (<=1kb)	990
chr1:39328055-39328555	55.5494	0.441926	0.24447	1.80769	0.0706545	0.146205	chr1:39328055-39328555	MACF1	Promoter (<=1kb)	0
chr1:39332768-39333268	27.5907	-1.56669	0.341183	-4.59193	4.39175e-06	4.79669e-05	chr1:39332768-39333268	MACF1	Promoter (1-2kb)	1630
chr1:39336244-39336744	9.21526	-1.24442	0.493265	-2.52281	0.011642	0.0374134	chr1:39336244-39336744	MACF1	3' UTR	5106
chr1:39344676-39345176	9.06102	0.211445	0.502721	0.420602	0.674046	0.76356	chr1:39344676-39345176	MACF1	Intron (ENST00000361689.7/23499, intron 36 of 93)	-3669
chr1:39346921-39347421	9.88658	0.3271	0.451947	0.723758	0.469214	0.588912	chr1:39346921-39347421	MACF1	Promoter (1-2kb)	-1424
chr1:39353105-39353605	7.58732	-0.919166	0.487033	-1.88728	0.059123	0.128128	chr1:39353105-39353605	MACF1	Promoter (1-2kb)	-1942
chr1:39361134-39361634	8.62776	-1.66335	0.500349	-3.32438	0.000886152	0.00475408	chr1:39361134-39361634	MACF1	Exon (ENST00000361689.7/23499, exon 44 of 94)	5587
chr1:39392013-39392513	19.5831	0.691529	0.314744	2.19711	0.0280124	0.0732254	chr1:39392013-39392513	MACF1	Intron (ENST00000361689.7/23499, intron 53 of 93)	4826
chr1:39394565-39395065	98.4719	1.08184	0.221941	4.87443	1.09124e-06	1.37959e-05	chr1:39394565-39395065	MACF1	Intron (ENST00000361689.7/23499, intron 53 of 93)	7378
chr1:39398462-39398962	105.428	0.540726	0.20335	2.65909	0.00783517	0.027524	chr1:39398462-39398962	MACF1	Intron (ENST00000361689.7/23499, intron 53 of 93)	-10541
chr1:39408615-39409115	771.953	0.345854	0.184443	1.87512	0.0607761	0.130785	chr1:39408615-39409115	MACF1	Promoter (<=1kb)	-388
chr1:39410122-39410622	7.67152	-0.788722	0.478451	-1.64849	0.0992521	0.188146	chr1:39410122-39410622	MACF1	Promoter (<=1kb)	619
chr1:39410832-39411332	100.988	-0.714671	0.206862	-3.45482	0.000550669	0.0031963	chr1:39410832-39411332	MACF1	Promoter (1-2kb)	1329
chr1:39411976-39412476	15.9533	0.107165	0.334859	0.32003	0.748945	0.822885	chr1:39411976-39412476	MACF1	Promoter (1-2kb)	-1507
chr1:39412802-39413302	22.389	-0.642785	0.330169	-1.94684	0.0515545	0.115764	chr1:39412802-39413302	MACF1	Promoter (<=1kb)	-681
chr1:39413858-39414358	13.7904	-0.204054	0.374336	-0.545108	0.58568	0.69105	chr1:39413858-39414358	MACF1	Promoter (<=1kb)	0
chr1:39422556-39423056	32.5754	2.49589	0.336056	7.427	1.11092e-13	5.15353e-12	chr1:39422556-39423056	MACF1	3' UTR	8573
chr1:39452586-39453086	102.479	0.585824	0.244766	2.39341	0.0166926	0.0493938	chr1:39452586-39453086	MACF1	Promoter (<=1kb)	-751
chr1:39464589-39465089	7.02938	-0.993888	0.538899	-1.84429	0.0651402	0.137631	chr1:39464589-39465089	MACF1	Promoter (2-3kb)	2565
chr1:39466004-39466954	18.2252	-0.547438	0.314923	-1.73832	0.082154	0.163613	chr1:39466004-39466954	MACF1	Promoter (<=1kb)	-796
chr1:39469081-39469581	8.89278	-1.24696	0.494929	-2.51946	0.0117534	0.0376948	chr1:39469081-39469581	MACF1	Promoter (<=1kb)	438
chr1:39474490-39474990	8.23143	-0.862453	0.45363	-1.90123	0.0572723	0.125139	chr1:39474490-39474990	MACF1	Intron (ENST00000361689.7/23499, intron 91 of 93)	-3671
chr1:39475360-39475860	11.4678	-0.690139	0.407149	-1.69505	0.0900654	0.175224	chr1:39475360-39475860	MACF1	Promoter (2-3kb)	-2801
chr1:39477319-39477819	10.4355	-0.990545	0.439255	-2.25506	0.0241297	0.0653105	chr1:39477319-39477819	MACF1	Promoter (<=1kb)	-842
chr1:39482742-39483646	15.3724	-0.763165	0.358411	-2.1293	0.0332296	0.0832829	chr1:39482742-39483646	MACF1	Promoter (<=1kb)	0
chr1:39491335-39491835	508.855	0.856187	0.141685	6.04287	1.51395e-09	3.44464e-08	chr1:39491335-39491835	BMP8A	Promoter (<=1kb)	0
chr1:39494724-39495224	14.0806	-0.539703	0.388153	-1.39044	0.164395	0.273029	chr1:39494724-39495224	BMP8A	Intron (ENST00000331593.6/353500, intron 1 of 6)	3088
chr1:39497560-39498060	9.397	-0.364312	0.470354	-0.774549	0.438606	0.560538	chr1:39497560-39498060	BMP8A	Intron (ENST00000331593.6/353500, intron 1 of 6)	5924
chr1:39499374-39499874	9.26449	-0.488593	0.451531	-1.08208	0.279217	0.403246	chr1:39499374-39499874	BMP8A	Intron (ENST00000331593.6/353500, intron 1 of 6)	7738
chr1:39500262-39500762	7.63453	-0.64947	0.509166	-1.27556	0.202112	0.317772	chr1:39500262-39500762	BMP8A	Intron (ENST00000331593.6/353500, intron 1 of 6)	8626
chr1:39507202-39507702	8.45727	-0.408197	0.469671	-0.869113	0.384785	0.509412	chr1:39507202-39507702	OXCT2P1	Intron (ENST00000331593.6/353500, intron 1 of 6)	-7254
chr1:39508991-39509491	161.752	1.2745	0.191693	6.64867	2.95753e-11	9.09682e-10	chr1:39508991-39509491	OXCT2P1	Intron (ENST00000331593.6/353500, intron 1 of 6)	-5465
chr1:39510711-39511211	14.5912	-1.74724	0.377611	-4.6271	3.70824e-06	4.12451e-05	chr1:39510711-39511211	OXCT2P1	Exon (ENST00000331593.6/353500, exon 2 of 7)	-3745
chr1:39514607-39515107	52.5752	0.543146	0.231188	2.34937	0.0188052	0.0540319	chr1:39514607-39515107	OXCT2P1	Promoter (<=1kb)	0
chr1:39515442-39515942	26.5545	1.16241	0.309356	3.75751	0.000171613	0.00119263	chr1:39515442-39515942	OXCT2P1	Promoter (<=1kb)	486
chr1:39525723-39526223	400.933	0.435917	0.183015	2.38187	0.0172249	0.050581	chr1:39525723-39526223	PPIEL	Promoter (<=1kb)	-38
chr1:39528214-39528714	9.41661	-0.661327	0.45013	-1.46919	0.141781	0.244914	chr1:39528214-39528714	PPIEL	Promoter (2-3kb)	-2529
chr1:39530081-39530581	10.3334	-0.229704	0.467906	-0.490919	0.623484	0.722509	chr1:39530081-39530581	PPIEL	Intron (ENST00000458207.5/728448, intron 1 of 4)	-4396
chr1:39530876-39531376	9.73552	-0.369798	0.46297	-0.798752	0.424434	0.547088	chr1:39530876-39531376	PPIEL	Intron (ENST00000458207.5/728448, intron 1 of 4)	-5191
chr1:39539107-39539607	117.191	0.289305	0.187326	1.5444	0.122492	0.219846	chr1:39539107-39539607	PPIEL	Promoter (1-2kb)	-1825
chr1:39556985-39557485	8.9957	-0.722342	0.472571	-1.52854	0.126379	0.225002	chr1:39556985-39557485	PPIEL	Promoter (<=1kb)	-264
chr1:39559444-39559944	202.119	0.0937921	0.162343	0.577742	0.563439	0.672014	chr1:39559444-39559944	PPIEL	Promoter (<=1kb)	0
chr1:39564350-39564850	9.59682	-0.354278	0.479806	-0.738378	0.460285	0.580726	chr1:39564350-39564850	PABPC4	Promoter (<=1kb)	0
chr1:39566535-39567035	9.06044	-0.32098	0.417787	-0.768288	0.442316	0.563918	chr1:39566535-39567035	SNORA55	Promoter (<=1kb)	473
chr1:39570601-39571101	18.4427	-0.0394137	0.314521	-0.125314	0.900275	0.933066	chr1:39570601-39571101	PABPC4	Promoter (<=1kb)	65
chr1:39576646-39577146	446.308	-0.336866	0.176071	-1.91323	0.0557181	0.122642	chr1:39576646-39577146	PABPC4	Promoter (<=1kb)	0
chr1:39583817-39584317	8.63793	-0.48983	0.486096	-1.00768	0.313608	0.438811	chr1:39583817-39584317	PABPC4	Intron (ENST00000721383.1/ENST00000721383.1, intron 1 of 1)	-7027
chr1:39589463-39589963	7.3286	0.475566	0.617885	0.769667	0.441498	0.56316	chr1:39589463-39589963	PABPC4	Exon (ENST00000721383.1/ENST00000721383.1, exon 2 of 2)	-12673
chr1:39591984-39592484	6.77561	-0.501783	0.53295	-0.94152	0.346438	0.472	chr1:39591984-39592484	PABPC4	Distal Intergenic	-15194
chr1:39601603-39602103	23.5831	2.16857	0.36249	5.98243	2.19835e-09	4.85695e-08	chr1:39601603-39602103	PABPC4	Distal Intergenic	-24813
chr1:39603664-39604164	14.8582	1.28142	0.379596	3.37574	0.00073618	0.00407628	chr1:39603664-39604164	PABPC4	Distal Intergenic	-26874
chr1:39606155-39606655	115.282	-0.0925253	0.172626	-0.535986	0.591968	0.696296	chr1:39606155-39606655	PABPC4	Distal Intergenic	-29365
chr1:39609529-39610029	182.702	0.152849	0.1733	0.88199	0.377782	0.502583	chr1:39609529-39610029	HEYL	Distal Intergenic	29614
chr1:39610938-39611744	38.0296	1.87275	0.291421	6.42628	1.30762e-10	3.59069e-09	chr1:39610938-39611744	HEYL	Distal Intergenic	27899
chr1:39624890-39625390	5.5576	-0.923406	0.548619	-1.68315	0.0923467	0.178509	chr1:39624890-39625390	HEYL	3' UTR	14253
chr1:39625503-39626003	10.0434	-0.79135	0.424716	-1.86324	0.0624282	0.133425	chr1:39625503-39626003	HEYL	3' UTR	13640
chr1:39628929-39629429	17.3494	-0.587585	0.323352	-1.81717	0.0691908	0.143933	chr1:39628929-39629429	HEYL	Intron (ENST00000372852.4/26508, intron 4 of 4)	10214
chr1:39631822-39632322	19.5368	1.34975	0.329999	4.09016	4.31072e-05	0.000360874	chr1:39631822-39632322	HEYL	Intron (ENST00000372852.4/26508, intron 2 of 4)	7321
chr1:39632774-39633274	9.36547	-0.679675	0.422716	-1.60788	0.107862	0.200051	chr1:39632774-39633274	HEYL	Intron (ENST00000372852.4/26508, intron 1 of 4)	6369
chr1:39639466-39639966	277.605	1.73511	0.179524	9.6651	4.24207e-22	6.48614e-20	chr1:39639466-39639966	HEYL	Promoter (<=1kb)	0
chr1:39640619-39641119	8.37665	-0.793027	0.467832	-1.69511	0.0900542	0.175214	chr1:39640619-39641119	HEYL	Promoter (<=1kb)	-976
chr1:39646238-39646738	11.2336	-0.212682	0.401952	-0.529123	0.59672	0.700194	chr1:39646238-39646738	HEYL	Distal Intergenic	-6595
chr1:39650346-39650846	7.62909	0.197049	0.553939	0.355723	0.722048	0.801916	chr1:39650346-39650846	HEYL	Distal Intergenic	-10703
chr1:39652271-39652771	8.03104	-0.809511	0.497162	-1.62826	0.103469	0.193992	chr1:39652271-39652771	HEYL	3' UTR	-12628
chr1:39653459-39653959	132.688	-0.163444	0.176631	-0.92534	0.354789	0.480185	chr1:39653459-39653959	HEYL	3' UTR	-13816
chr1:39656486-39656986	10.2625	-1.14792	0.446871	-2.5688	0.0102052	0.0337943	chr1:39656486-39656986	NT5C1A	3' UTR	15121
chr1:39657937-39658437	139.562	0.326037	0.160213	2.03502	0.0418489	0.0990038	chr1:39657937-39658437	NT5C1A	3' UTR	13670
chr1:39659199-39659699	9.63691	-0.39566	0.435454	-0.908615	0.363553	0.48873	chr1:39659199-39659699	NT5C1A	Exon (ENST00000235628.2/84618, exon 6 of 6)	12408
chr1:39660918-39661418	9.78005	-0.808193	0.454737	-1.77728	0.075523	0.15374	chr1:39660918-39661418	NT5C1A	Exon (ENST00000235628.2/84618, exon 5 of 6)	10689
chr1:39663100-39663600	12.5453	-0.866812	0.373277	-2.32216	0.0202241	0.0571003	chr1:39663100-39663600	NT5C1A	Exon (ENST00000235628.2/84618, exon 4 of 6)	8507
chr1:39664132-39664632	5.93727	-1.75836	0.582942	-3.01636	0.00255828	0.0113158	chr1:39664132-39664632	NT5C1A	Intron (ENST00000235628.2/84618, intron 3 of 5)	7475
chr1:39666709-39667209	236.961	0.0658914	0.194166	0.339356	0.734341	0.811667	chr1:39666709-39667209	NT5C1A	Intron (ENST00000235628.2/84618, intron 1 of 5)	4898
chr1:39671900-39672400	173.167	0.848431	0.151338	5.60619	2.06834e-08	3.80484e-07	chr1:39671900-39672400	NT5C1A	Promoter (<=1kb)	0
chr1:39676870-39677370	15.6086	1.94943	0.417413	4.67027	3.00797e-06	3.4214e-05	chr1:39676870-39677370	NT5C1A	Intron (ENST00000718803.1/ENST00000718803.1, intron 1 of 3)	-4763
chr1:39678470-39678970	7.88326	-0.750818	0.504505	-1.48823	0.136691	0.238375	chr1:39678470-39678970	NT5C1A	3' UTR	-6363
chr1:39680695-39681195	17.0009	0.220154	0.374267	0.588228	0.556379	0.665839	chr1:39680695-39681195	NT5C1A	3' UTR	-8588
chr1:39683891-39684391	110.031	1.49239	0.207345	7.19763	6.12666e-13	2.53125e-11	chr1:39683891-39684391	HPCAL4	Exon (ENST00000372844.8/51440, exon 3 of 4)	7042
chr1:39687173-39687673	11.2624	-0.898968	0.40998	-2.19271	0.0283284	0.0738376	chr1:39687173-39687673	HPCAL4	Intron (ENST00000372844.8/51440, intron 1 of 3)	3760
chr1:39687950-39688450	7.45085	-0.685382	0.494713	-1.38541	0.165926	0.274869	chr1:39687950-39688450	HPCAL4	Promoter (2-3kb)	2983
chr1:39688602-39689102	8.69779	-0.0532715	0.447064	-0.119159	0.90515	0.936511	chr1:39688602-39689102	HPCAL4	Promoter (2-3kb)	2331
chr1:39691225-39691725	455.938	0.686891	0.165207	4.15775	3.21401e-05	0.000278962	chr1:39691225-39691725	HPCAL4	Promoter (<=1kb)	0
chr1:39693985-39694485	33.9742	1.60448	0.249659	6.42667	1.30427e-10	3.58356e-09	chr1:39693985-39694485	PPIE	Promoter (1-2kb)	1803
chr1:39699365-39699865	7.99775	0.394926	0.484499	0.815122	0.415002	0.538368	chr1:39699365-39699865	PPIE	Intron (ENST00000470018.5/10450, intron 1 of 7)	7183
chr1:39701785-39702285	91.4732	0.754402	0.190447	3.96121	7.45707e-05	0.000581729	chr1:39701785-39702285	PPIE	Intron (ENST00000470018.5/10450, intron 1 of 7)	9603
chr1:39719975-39720475	60.6234	-0.258395	0.213845	-1.20833	0.226921	0.345952	chr1:39719975-39720475	PPIE	Intron (ENST00000470018.5/10450, intron 1 of 7)	-18404
chr1:39725044-39725544	12.625	1.45883	0.472533	3.08726	0.00202011	0.00934664	chr1:39725044-39725544	PPIE	Intron (ENST00000470018.5/10450, intron 1 of 7)	-13335
chr1:39727523-39728023	17.8775	0.291814	0.32991	0.884527	0.376412	0.501239	chr1:39727523-39728023	PPIE	Intron (ENST00000470018.5/10450, intron 1 of 7)	-10856
chr1:39728928-39729428	9.90992	-0.447618	0.458677	-0.97589	0.329119	0.454756	chr1:39728928-39729428	PPIE	Intron (ENST00000470018.5/10450, intron 1 of 7)	-9451
chr1:39735743-39736243	26.9142	2.41027	0.330454	7.29383	3.01266e-13	1.30079e-11	chr1:39735743-39736243	PPIE	Promoter (2-3kb)	-2636
chr1:39738562-39739062	540.341	-0.0493439	0.188711	-0.261479	0.793723	0.856579	chr1:39738562-39739062	PPIE	Promoter (<=1kb)	0
chr1:39744564-39745064	5.59243	-1.5711	0.624553	-2.51557	0.0118841	0.0380235	chr1:39744564-39745064	PPIE	Intron (ENST00000470018.5/10450, intron 7 of 7)	5574
chr1:39755547-39756047	7.93295	-0.718287	0.511555	-1.40413	0.160282	0.26803	chr1:39755547-39756047	PPIE	3' UTR	-5152
chr1:39758950-39759450	9.80036	-0.484515	0.414926	-1.16771	0.242922	0.363826	chr1:39758950-39759450	PPIE	Promoter (1-2kb)	-1749
chr1:39761354-39761854	17.4716	-0.374518	0.36327	-1.03096	0.302559	0.42753	chr1:39761354-39761854	PPIE	Promoter (<=1kb)	155
chr1:39763686-39764186	6.96556	-0.817753	0.564363	-1.44898	0.147342	0.251877	chr1:39763686-39764186	PPIE	Promoter (2-3kb)	2487
chr1:39766979-39767479	5.08224	-0.665675	0.590006	-1.12825	0.259214	0.381807	chr1:39766979-39767479	OXCT2	Intron (ENST00000372827.8/656, intron 3 of 6)	3869
chr1:39769467-39769967	5.37429	-0.597035	0.532093	-1.12205	0.261841	0.384679	chr1:39769467-39769967	OXCT2	Promoter (1-2kb)	1381
chr1:39770266-39770766	43.7327	0.912955	0.234391	3.895	9.81984e-05	0.00073845	chr1:39770266-39770766	OXCT2	Promoter (<=1kb)	582
chr1:39771048-39771548	51.9747	1.34308	0.23916	5.61582	1.9563e-08	3.61714e-07	chr1:39771048-39771548	OXCT2	Promoter (<=1kb)	0
chr1:39775018-39775518	11.2692	-1.01441	0.422428	-2.40139	0.0163331	0.0485747	chr1:39775018-39775518	OXCT2	Exon (ENST00000372827.8/656, exon 2 of 7)	-3670
chr1:39776257-39776757	51.6564	1.53291	0.287798	5.32636	1.00202e-07	1.60141e-06	chr1:39776257-39776757	BMP8B-AS1	Intron (ENST00000372827.8/656, intron 1 of 6)	-3212
chr1:39779083-39779583	22.1488	0.00199995	0.337263	0.00592993	0.995269	0.99699	chr1:39779083-39779583	BMP8B-AS1	Promoter (<=1kb)	-386
chr1:39785691-39786191	14.3206	-0.699389	0.381828	-1.83169	0.0669983	0.140553	chr1:39785691-39786191	BMP8B	Promoter (2-3kb)	2674
chr1:39788833-39789333	465.75	0.961545	0.142312	6.75662	1.41248e-11	4.58825e-10	chr1:39788833-39789333	LOC101929536	Promoter (<=1kb)	0
chr1:39791609-39792109	7.06056	-1.25948	0.549319	-2.2928	0.0218597	0.0605471	chr1:39791609-39792109	LOC101929536	Promoter (2-3kb)	2633
chr1:39792435-39792935	9.36106	0.196993	0.528147	0.372989	0.709157	0.791661	chr1:39792435-39792935	LOC101929536	Distal Intergenic	3459
chr1:39795511-39796011	13.7199	-0.637833	0.352104	-1.81149	0.070065	0.145299	chr1:39795511-39796011	LOC130932201	Exon (ENST00000446772.1/ENST00000446772.1, exon 1 of 1)	-3359
chr1:39799143-39799643	381.811	0.0446195	0.173615	0.257002	0.797177	0.859022	chr1:39799143-39799643	LOC130932201	Promoter (<=1kb)	0
chr1:39817235-39817735	208.448	1.35998	0.190468	7.14021	9.31869e-13	3.72525e-11	chr1:39817235-39817735	LINC02811	Promoter (<=1kb)	0
chr1:39843348-39843848	18.4671	0.513227	0.362514	1.41574	0.15685	0.263755	chr1:39843348-39843848	TRIT1	Intron (ENST00000648678.1/54802, intron 11 of 11)	3909
chr1:39845559-39846059	150.64	1.44156	0.217369	6.63183	3.31558e-11	1.01391e-09	chr1:39845559-39846059	TRIT1	Promoter (1-2kb)	1698
chr1:39883285-39883785	408.871	-0.119548	0.160576	-0.744491	0.456579	0.577295	chr1:39883285-39883785	TRIT1	Promoter (<=1kb)	0
chr1:39886685-39887185	28.4474	0.983833	0.285384	3.4474	0.000566016	0.00327066	chr1:39886685-39887185	TRIT1	Intron (ENST00000418255.2/105378668, intron 1 of 2)	-3174
chr1:39896910-39897410	12.7957	0.71634	0.421487	1.69955	0.0892149	0.174023	chr1:39896910-39897410	MYCL-AS1	Promoter (<=1kb)	0
chr1:39898902-39899402	23.3603	1.32009	0.335596	3.93358	8.3691e-05	0.000642539	chr1:39898902-39899402	MYCL-AS1	Promoter (1-2kb)	1223
chr1:39901753-39902253	490.901	0.757763	0.160001	4.736	2.17975e-06	2.56255e-05	chr1:39901753-39902253	MYCL	Promoter (<=1kb)	0
chr1:39919452-39919952	110.583	0.173318	0.207598	0.834876	0.403787	0.527827	chr1:39919452-39919952	MYCL	Distal Intergenic	-17196
chr1:39922039-39922539	8.09376	-0.587378	0.488624	-1.20211	0.229322	0.348662	chr1:39922039-39922539	MYCL	Distal Intergenic	-19783
chr1:39924888-39925388	7.31386	-0.632235	0.530199	-1.19245	0.233085	0.352907	chr1:39924888-39925388	MYCL	Distal Intergenic	-22632
chr1:39926190-39926690	34.7911	1.34594	0.348512	3.86197	0.000112478	0.000829565	chr1:39926190-39926690	MYCL	Distal Intergenic	-23934
chr1:39934636-39935136	6.46907	1.20466	0.528166	2.28084	0.0225577	0.062006	chr1:39934636-39935136	MFSD2A	Distal Intergenic	-19976
chr1:39936632-39937132	29.7975	1.29757	0.349959	3.70778	0.000209085	0.00141142	chr1:39936632-39937132	MFSD2A	Distal Intergenic	-17980
chr1:39946154-39946654	11.4962	-0.568264	0.449099	-1.26534	0.205749	0.32197	chr1:39946154-39946654	MFSD2A	Distal Intergenic	-8458
chr1:39954820-39955320	486.048	0.326264	0.164518	1.98315	0.0473507	0.108656	chr1:39954820-39955320	MFSD2A	Promoter (<=1kb)	0
chr1:39957338-39958305	17.2491	-0.78441	0.346534	-2.26359	0.0235995	0.0642045	chr1:39957338-39958305	MFSD2A	Promoter (<=1kb)	0
chr1:39958633-39959133	10.9813	-0.958901	0.408173	-2.34925	0.0188113	0.0540456	chr1:39958633-39959133	MFSD2A	Promoter (<=1kb)	812
chr1:39960308-39960808	169.516	1.093	0.204201	5.3526	8.67002e-08	1.40724e-06	chr1:39960308-39960808	MFSD2A	Promoter (2-3kb)	2487
chr1:39965642-39966142	6.08284	-1.24207	0.597815	-2.07769	0.0377378	0.0916379	chr1:39965642-39966142	MFSD2A	Promoter (<=1kb)	-520
chr1:39966529-39967029	8.0527	-0.743751	0.492083	-1.51143	0.130678	0.230687	chr1:39966529-39967029	MFSD2A	Promoter (<=1kb)	0
chr1:39967279-39968264	17.481	-1.21531	0.346758	-3.50479	0.000456968	0.00273398	chr1:39967279-39968264	MFSD2A	Promoter (<=1kb)	0
chr1:39969041-39969923	16.7376	-0.490021	0.404834	-1.21043	0.226116	0.345081	chr1:39969041-39969923	MFSD2A	Promoter (1-2kb)	1422
chr1:39971156-39971656	7.98402	-0.856034	0.506704	-1.68942	0.0911397	0.176772	chr1:39971156-39971656	MFSD2A	Distal Intergenic	3537
chr1:39973404-39973904	90.4255	-0.0869553	0.204877	-0.424427	0.671255	0.761225	chr1:39973404-39973904	MFSD2A	Distal Intergenic	5785
chr1:39974518-39975018	5.28493	-0.824358	0.626422	-1.31598	0.188181	0.301584	chr1:39974518-39975018	MFSD2A	Distal Intergenic	6899
chr1:39980467-39980967	16.0619	0.617038	0.448151	1.37685	0.168558	0.278034	chr1:39980467-39980967	MFSD2A	Distal Intergenic	12848
chr1:39990363-39990863	10.5914	1.57476	0.477676	3.29671	0.000978249	0.0051637	chr1:39990363-39990863	MFSD2A	Distal Intergenic	22744
chr1:39995851-39996351	39.55	0.940508	0.298928	3.14627	0.00165368	0.00794112	chr1:39995851-39996351	MFSD2A	Distal Intergenic	28232
chr1:40014142-40014642	44.4076	-0.692937	0.257581	-2.69018	0.00714145	0.025586	chr1:40014142-40014642	CAP1	Distal Intergenic	-25591
chr1:40015122-40015622	41.0683	-1.1191	0.309506	-3.61576	0.000299468	0.0019166	chr1:40015122-40015622	CAP1	Distal Intergenic	-24611
chr1:40029512-40030012	9.98846	-0.147827	0.552886	-0.267374	0.789181	0.853067	chr1:40029512-40030012	CAP1	Distal Intergenic	-10221
chr1:40032228-40032728	59.9495	-0.253909	0.240792	-1.05447	0.291666	0.416283	chr1:40032228-40032728	CAP1	Distal Intergenic	-7505
chr1:40034773-40035273	66.6582	-0.416633	0.219313	-1.89972	0.0574702	0.125474	chr1:40034773-40035273	CAP1	Distal Intergenic	-4960
chr1:40040331-40040831	1176.38	-0.369566	0.209114	-1.76729	0.077179	0.156203	chr1:40040331-40040831	CAP1	Promoter (<=1kb)	0
chr1:40045065-40045565	15.1007	-0.162894	0.418197	-0.389515	0.696895	0.782003	chr1:40045065-40045565	CAP1	Intron (ENST00000372797.7/10487, intron 1 of 12)	4183
chr1:40047755-40048255	19.4562	-0.168591	0.324212	-0.520002	0.603062	0.705453	chr1:40047755-40048255	CAP1	Intron (ENST00000372797.7/10487, intron 1 of 12)	6873
chr1:40049237-40049737	44.2656	0.290616	0.246353	1.17967	0.238131	0.358608	chr1:40049237-40049737	CAP1	Intron (ENST00000372797.7/10487, intron 1 of 12)	8355
chr1:40050871-40051756	20.0418	-0.908457	0.340253	-2.66995	0.00758633	0.0268417	chr1:40050871-40051756	CAP1	Intron (ENST00000372797.7/10487, intron 1 of 12)	9989
chr1:40051978-40052478	6.62519	-1.50707	0.534171	-2.82133	0.00478253	0.0186998	chr1:40051978-40052478	CAP1	Intron (ENST00000372797.7/10487, intron 1 of 12)	11096
chr1:40054257-40055174	15.2332	-1.01327	0.361193	-2.80534	0.00502637	0.0194458	chr1:40054257-40055174	CAP1	Intron (ENST00000372797.7/10487, intron 1 of 12)	-12096
chr1:40056489-40056989	10.8196	-0.0934711	0.422633	-0.221163	0.824965	0.879633	chr1:40056489-40056989	CAP1	Intron (ENST00000372797.7/10487, intron 1 of 12)	-10281
chr1:40057180-40057680	8.45426	-0.0536303	0.478479	-0.112085	0.910756	0.940288	chr1:40057180-40057680	CAP1	5' UTR	-9590
chr1:40059333-40059833	127.883	-0.591303	0.184845	-3.19891	0.00137949	0.00684468	chr1:40059333-40059833	CAP1	5' UTR	-7437
chr1:40061539-40062039	12.3539	-2.03341	0.478865	-4.24631	2.17321e-05	0.000198109	chr1:40061539-40062039	CAP1	Exon (ENST00000372797.7/10487, exon 4 of 13)	-5231
chr1:40064731-40065537	18.8816	-0.613476	0.348834	-1.75865	0.0786375	0.158377	chr1:40064731-40065537	CAP1	Promoter (1-2kb)	-1733
chr1:40067248-40067748	13.5793	0.0505981	0.370667	0.136506	0.891422	0.926777	chr1:40067248-40067748	CAP1	Promoter (<=1kb)	0
chr1:40071158-40071658	8.531	-0.497437	0.452861	-1.09843	0.272016	0.395507	chr1:40071158-40071658	CAP1	Promoter (<=1kb)	688
chr1:40073535-40074035	13.4759	-0.581264	0.354461	-1.63985	0.101035	0.190631	chr1:40073535-40074035	CAP1	3' UTR	3065
chr1:40074661-40075161	13.1732	-0.552496	0.383091	-1.4422	0.149245	0.254275	chr1:40074661-40075161	PPT1	3' UTR	3674
chr1:40075958-40076458	11.43	-1.11257	0.431875	-2.57615	0.00999066	0.0332368	chr1:40075958-40076458	PPT1	Promoter (2-3kb)	2377
chr1:40078478-40078978	89.0138	-0.174411	0.202419	-0.86163	0.388891	0.51353	chr1:40078478-40078978	PPT1	Promoter (<=1kb)	0
chr1:40084644-40085144	82.5343	0.225713	0.186198	1.21222	0.22543	0.344328	chr1:40084644-40085144	PPT1	Promoter (2-3kb)	-2323
chr1:40086130-40086630	9.91692	-0.218845	0.446448	-0.490191	0.623999	0.722956	chr1:40086130-40086630	PPT1	Intron (ENST00000641471.1/5538, intron 6 of 9)	-3809
chr1:40095749-40096249	7.92099	0.525834	0.463649	1.13412	0.256745	0.379146	chr1:40095749-40096249	PPT1	Promoter (<=1kb)	963
chr1:40097044-40097544	394.623	0.129901	0.159763	0.813086	0.416169	0.539488	chr1:40097044-40097544	PPT1	Promoter (<=1kb)	0
chr1:40104975-40105475	9.17975	-2.92198	0.88732	-3.29304	0.000991119	0.00521959	chr1:40104975-40105475	PPT1	Distal Intergenic	-7715
chr1:40143959-40144459	70.4923	0.0845728	0.218096	0.387778	0.69818	0.782963	chr1:40143959-40144459	RLF	Distal Intergenic	-16928
chr1:40151493-40151993	6.21439	-1.81008	0.560717	-3.22816	0.00124591	0.00629533	chr1:40151493-40151993	RLF	Distal Intergenic	-9394
chr1:40152980-40153480	55.4363	-0.143493	0.225102	-0.637455	0.523828	0.637406	chr1:40152980-40153480	RLF	Distal Intergenic	-7907
chr1:40161072-40161572	564.483	-0.289498	0.18351	-1.57756	0.114667	0.209413	chr1:40161072-40161572	RLF	Promoter (<=1kb)	0
chr1:40162905-40163405	27.0074	0.472368	0.271816	1.73782	0.0822418	0.163743	chr1:40162905-40163405	RLF	Promoter (1-2kb)	1518
chr1:40164220-40164720	15.1978	-1.53202	0.404208	-3.79018	0.00015054	0.00106608	chr1:40164220-40164720	RLF	Promoter (2-3kb)	2833
chr1:40177096-40177596	13.7913	1.30173	0.432248	3.01153	0.00259936	0.0114581	chr1:40177096-40177596	RLF	Intron (ENST00000372771.5/6018, intron 1 of 7)	15709
chr1:40182910-40183410	13.697	-0.423085	0.370187	-1.1429	0.253081	0.375073	chr1:40182910-40183410	RLF	Intron (ENST00000372771.5/6018, intron 1 of 7)	21523
chr1:40186427-40186927	168.957	0.111706	0.188835	0.591554	0.554149	0.663957	chr1:40186427-40186927	RLF	Intron (ENST00000372771.5/6018, intron 1 of 7)	25040
chr1:40197596-40198096	14.2619	-2.16234	0.45852	-4.71591	2.40628e-06	2.79877e-05	chr1:40197596-40198096	RLF	Intron (ENST00000372771.5/6018, intron 4 of 7)	36209
chr1:40216286-40216786	11.3022	-1.21392	0.43651	-2.78097	0.00541974	0.0206236	chr1:40216286-40216786	TMCO2	Intron (ENST00000372771.5/6018, intron 5 of 7)	-29161
chr1:40223065-40223565	8.23155	-0.930354	0.524406	-1.77411	0.0760447	0.154529	chr1:40223065-40223565	TMCO2	Intron (ENST00000372771.5/6018, intron 6 of 7)	-22382
chr1:40223991-40224491	38.3442	0.180073	0.299904	0.600436	0.548216	0.658883	chr1:40223991-40224491	TMCO2	Intron (ENST00000372771.5/6018, intron 6 of 7)	-21456
chr1:40230447-40230947	9.63775	1.03985	0.472759	2.19952	0.0278407	0.0728782	chr1:40230447-40230947	TMCO2	Intron (ENST00000372771.5/6018, intron 6 of 7)	-15000
chr1:40232319-40232819	174.214	-0.0947209	0.21229	-0.446186	0.655463	0.748628	chr1:40232319-40232819	TMCO2	Intron (ENST00000372771.5/6018, intron 7 of 7)	-13128
chr1:40239252-40239752	8.25244	-1.12164	0.496439	-2.25937	0.0238601	0.0647418	chr1:40239252-40239752	TMCO2	Exon (ENST00000372771.5/6018, exon 8 of 8)	-6195
chr1:40240693-40241193	6.29081	-1.92286	0.568429	-3.38276	0.000717607	0.00398845	chr1:40240693-40241193	TMCO2	3' UTR	-4754
chr1:40241699-40242199	228.09	-0.478581	0.183764	-2.60433	0.00920541	0.0311834	chr1:40241699-40242199	TMCO2	Distal Intergenic	-3748
chr1:40244365-40244865	8.00949	-1.50666	0.471855	-3.19306	0.00140773	0.00695833	chr1:40244365-40244865	TMCO2	Promoter (1-2kb)	-1082
chr1:40244987-40245487	21.0585	0.691786	0.306929	2.25389	0.0242029	0.0654666	chr1:40244987-40245487	TMCO2	Promoter (<=1kb)	-460
chr1:40251039-40251539	31.6529	-0.55684	0.338097	-1.64698	0.0995616	0.188566	chr1:40251039-40251539	TMCO2	Exon (ENST00000468258.1/127391, exon 3 of 3)	3102
chr1:40252386-40252886	7.07575	-1.71867	0.569153	-3.01971	0.0025302	0.0112166	chr1:40252386-40252886	TMCO2	Distal Intergenic	4449
chr1:40257900-40258400	771.087	-0.356339	0.193628	-1.84033	0.0657204	0.138549	chr1:40257900-40258400	ZMPSTE24	Promoter (<=1kb)	0
chr1:40264330-40264830	66.5081	-0.132814	0.225876	-0.587996	0.556535	0.665975	chr1:40264330-40264830	ZMPSTE24	Intron (ENST00000675937.1/10269, intron 2 of 10)	6091
chr1:40270136-40270636	37.4531	-0.301	0.282321	-1.06616	0.28635	0.410715	chr1:40270136-40270636	ZMPSTE24	Intron (ENST00000675937.1/10269, intron 5 of 10)	11897
chr1:40270752-40271252	5.11357	-0.343301	0.541161	-0.634379	0.525834	0.63925	chr1:40270752-40271252	ZMPSTE24	Intron (ENST00000675937.1/10269, intron 5 of 10)	12513
chr1:40282552-40283052	7.8846	-1.49798	0.561679	-2.66697	0.00765383	0.0270258	chr1:40282552-40283052	ZMPSTE24	Intron (ENST00000675937.1/10269, intron 8 of 10)	-7593
chr1:40298110-40298610	7.74421	-1.04766	0.503925	-2.07901	0.0376166	0.0914057	chr1:40298110-40298610	COL9A2	Distal Intergenic	5891
chr1:40299566-40300066	27.1262	0.941224	0.340147	2.76711	0.00565565	0.0213396	chr1:40299566-40300066	COL9A2	Distal Intergenic	4435
chr1:40300955-40301455	8.95335	-1.06778	0.451319	-2.36591	0.0179858	0.0522519	chr1:40300955-40301455	COL9A2	3' UTR	3046
chr1:40303610-40304110	12.9796	-0.321099	0.394777	-0.813368	0.416007	0.53934	chr1:40303610-40304110	COL9A2	Promoter (<=1kb)	391
chr1:40305408-40305908	25.4173	-1.14403	0.301944	-3.78889	0.000151324	0.00107068	chr1:40305408-40305908	COL9A2	Promoter (<=1kb)	-411
chr1:40308097-40308597	11.6195	-0.519758	0.42739	-1.21612	0.223939	0.342655	chr1:40308097-40308597	COL9A2	Exon (ENST00000372748.8/1298, exon 17 of 32)	-3100
chr1:40315193-40315693	358.636	0.0964469	0.152049	0.634313	0.525877	0.639295	chr1:40315193-40315693	COL9A2	Promoter (<=1kb)	0
chr1:40318860-40319360	36.2871	0.792023	0.265778	2.98002	0.0028823	0.0124584	chr1:40318860-40319360	COL9A2	Promoter (1-2kb)	-1047
chr1:40338644-40339144	155.054	-0.284656	0.191344	-1.48766	0.136841	0.238532	chr1:40338644-40339144	SMAP2	Distal Intergenic	-5706
chr1:40341362-40341862	32.7467	-0.783664	0.249966	-3.13509	0.00171803	0.00819466	chr1:40341362-40341862	SMAP2	Promoter (2-3kb)	-2988
chr1:40344532-40345032	15.7473	-0.990149	0.37255	-2.65776	0.00786618	0.0276076	chr1:40344532-40345032	SMAP2	Promoter (<=1kb)	0
chr1:40363695-40364195	30.7569	0.204422	0.274428	0.744903	0.45633	0.577078	chr1:40363695-40364195	SMAP2	Intron (ENST00000435168.6/64744, intron 2 of 6)	-9532
chr1:40371986-40372486	10.0197	-0.876882	0.443858	-1.97559	0.0482011	0.110109	chr1:40371986-40372486	SMAP2	Promoter (1-2kb)	-1241
chr1:40373398-40373898	529.654	-0.189484	0.185566	-1.02111	0.307201	0.432282	chr1:40373398-40373898	SMAP2	Promoter (<=1kb)	0
chr1:40375550-40376050	18.2297	-0.231949	0.322361	-0.719533	0.471813	0.591174	chr1:40375550-40376050	SMAP2	Promoter (<=1kb)	902
chr1:40376990-40377490	11.4252	0.138421	0.436274	0.317281	0.75103	0.824445	chr1:40376990-40377490	SMAP2	Promoter (2-3kb)	2342
chr1:40378112-40378612	13.3559	-0.939592	0.388482	-2.41862	0.0155794	0.0468755	chr1:40378112-40378612	SMAP2	Intron (ENST00000435168.6/64744, intron 2 of 6)	3464
chr1:40379375-40379875	26.3735	-0.251209	0.287466	-0.873874	0.382187	0.506842	chr1:40379375-40379875	SMAP2	Intron (ENST00000435168.6/64744, intron 2 of 6)	4727
chr1:40385662-40386162	280.799	-0.849647	0.190549	-4.45894	8.23674e-06	8.38813e-05	chr1:40385662-40386162	SMAP2	Intron (ENST00000435168.6/64744, intron 2 of 6)	-7183
chr1:40393100-40393600	19.5332	0.120736	0.376936	0.32031	0.748733	0.822722	chr1:40393100-40393600	SMAP2	Promoter (<=1kb)	0
chr1:40394731-40395231	90.7838	0.120308	0.195513	0.615344	0.538327	0.650258	chr1:40394731-40395231	SMAP2	Promoter (1-2kb)	1386
chr1:40395685-40396659	23.1837	-0.298302	0.307114	-0.971306	0.331396	0.456992	chr1:40395685-40396659	SMAP2	Promoter (<=1kb)	-141
chr1:40396981-40397481	14.6775	-0.920455	0.393523	-2.33901	0.0193349	0.055202	chr1:40396981-40397481	SMAP2	Promoter (<=1kb)	181
chr1:40400312-40400812	42.341	-0.247649	0.269189	-0.91998	0.357583	0.482886	chr1:40400312-40400812	SMAP2	Intron (ENST00000435168.6/64744, intron 2 of 6)	3512
chr1:40401714-40402214	7.65014	-1.53201	0.50467	-3.03567	0.00240005	0.010747	chr1:40401714-40402214	SMAP2	Intron (ENST00000435168.6/64744, intron 2 of 6)	4914
chr1:40402716-40403216	33.5423	-0.42262	0.266377	-1.58655	0.112615	0.206647	chr1:40402716-40403216	SMAP2	Intron (ENST00000435168.6/64744, intron 2 of 6)	5916
chr1:40404740-40405240	57.0998	-0.757303	0.229695	-3.29699	0.00097728	0.00515977	chr1:40404740-40405240	SMAP2	Intron (ENST00000435168.6/64744, intron 2 of 6)	7940
chr1:40414220-40414720	21.9301	-0.964062	0.365231	-2.63959	0.00830058	0.0287671	chr1:40414220-40414720	SMAP2	Promoter (<=1kb)	243
chr1:40424676-40425176	8.41636	-1.04929	0.461778	-2.27228	0.0230696	0.0630746	chr1:40424676-40425176	SMAP2	Distal Intergenic	10699
chr1:40438373-40438873	22.0308	0.413284	0.314275	1.31504	0.188497	0.301924	chr1:40438373-40438873	ZFP69B	Exon (ENST00000642138.1/ENST00000642138.1, exon 2 of 5)	-11229
chr1:40449831-40450331	469.982	0.225483	0.164407	1.37149	0.170222	0.280031	chr1:40449831-40450331	ZFP69B	Promoter (<=1kb)	0
chr1:40477023-40477523	374.589	1.18744	0.163744	7.25185	4.11118e-13	1.74044e-11	chr1:40477023-40477523	ZFP69	Promoter (<=1kb)	0
chr1:40508458-40508958	311.451	0.207325	0.168839	1.22795	0.219467	0.337625	chr1:40508458-40508958	EXO5-DT	Promoter (<=1kb)	0
chr1:40531344-40531844	293.532	0.147451	0.158313	0.931386	0.351654	0.477139	chr1:40531344-40531844	ZNF684	Promoter (<=1kb)	0
chr1:40532792-40533292	38.9953	-0.0839419	0.260546	-0.322177	0.747319	0.821596	chr1:40532792-40533292	LOC124904149	Promoter (<=1kb)	-830
chr1:40557711-40558211	22.8199	3.15883	0.492919	6.40841	1.47043e-10	3.99902e-09	chr1:40557711-40558211	ZNF684	Exon (ENST00000834282.1/ENST00000834282.1, exon 1 of 2)	16397
chr1:40583396-40583896	50.649	0.634626	0.289318	2.19353	0.0282696	0.0737226	chr1:40583396-40583896	ZNF684	Intron (ENST00000666986.1/ENST00000666986.1, intron 1 of 2)	42082
chr1:40592119-40592619	32.7935	1.37943	0.288038	4.78905	1.67572e-06	2.02379e-05	chr1:40592119-40592619	ZNF684	Distal Intergenic	50805
chr1:40593482-40593982	10.8472	0.434247	0.421338	1.03064	0.302711	0.427658	chr1:40593482-40593982	ZNF684	Exon (ENST00000445825.1/ENST00000445825.1, exon 1 of 1)	52168
chr1:40612227-40612727	119.551	0.0379102	0.193928	0.195486	0.845012	0.894277	chr1:40612227-40612727	LOC105378675	Distal Intergenic	-47050
chr1:40623234-40623734	15.0092	0.817428	0.33754	2.42172	0.0154472	0.0465696	chr1:40623234-40623734	LOC105378675	3' UTR	-36043
chr1:40623926-40624426	11.2588	0.404748	0.40901	0.989581	0.322379	0.447815	chr1:40623926-40624426	LOC105378675	3' UTR	-35351
chr1:40625016-40625516	58.6061	0.415193	0.225522	1.84103	0.065617	0.138398	chr1:40625016-40625516	LOC105378675	3' UTR	-34261
chr1:40628621-40629121	173.151	0.284909	0.232455	1.22565	0.220329	0.338576	chr1:40628621-40629121	LOC105378675	Exon (ENST00000372684.8/9783, exon 7 of 8)	-30656
chr1:40630459-40630959	28.4884	0.661089	0.286166	2.31016	0.0208795	0.058476	chr1:40630459-40630959	LOC105378675	Intron (ENST00000372684.8/9783, intron 5 of 7)	-28818
chr1:40635116-40635616	13.4841	0.43458	0.346298	1.25493	0.209505	0.326204	chr1:40635116-40635616	LOC105378675	Intron (ENST00000372684.8/9783, intron 4 of 7)	-24161
chr1:40636702-40637202	8.95863	0.769185	0.432027	1.78041	0.0750093	0.152964	chr1:40636702-40637202	LOC105378675	Intron (ENST00000372684.8/9783, intron 3 of 7)	-22575
chr1:40637539-40638867	38.8166	0.90726	0.230829	3.93043	8.47927e-05	0.000649727	chr1:40637539-40638867	LOC105378675	Intron (ENST00000372684.8/9783, intron 3 of 7)	-20910
chr1:40640537-40641037	55.8515	0.790713	0.276346	2.86132	0.00421884	0.0169335	chr1:40640537-40641037	LOC105378675	Intron (ENST00000372684.8/9783, intron 3 of 7)	-18740
chr1:40649906-40650406	56.352	1.21611	0.234351	5.18924	2.1115e-07	3.14105e-06	chr1:40649906-40650406	LOC105378675	Intron (ENST00000372684.8/9783, intron 1 of 7)	-9371
chr1:40653851-40654351	43.2515	1.45874	0.281036	5.1906	2.09612e-07	3.12042e-06	chr1:40653851-40654351	LOC105378675	Intron (ENST00000372684.8/9783, intron 1 of 7)	-5426
chr1:40665464-40665964	514.807	0.666597	0.158219	4.21312	2.51863e-05	0.000225554	chr1:40665464-40665964	RIMS3	Promoter (<=1kb)	0
chr1:40668758-40669258	189.095	0.511665	0.175167	2.92101	0.00348893	0.0145421	chr1:40668758-40669258	RIMS3	Exon (ENST00000440100.1/9783, exon 5 of 5)	-3076
chr1:40691868-40692368	715.252	-0.0269413	0.184744	-0.145831	0.884055	0.921607	chr1:40691868-40692368	NFYC-AS1	Promoter (<=1kb)	0
chr1:40694330-40694830	77.3814	-0.254325	0.210453	-1.20847	0.226868	0.345901	chr1:40694330-40694830	NFYC	Promoter (2-3kb)	2040
chr1:40696034-40696534	25.0313	2.87108	0.477004	6.01898	1.75521e-09	3.94691e-08	chr1:40696034-40696534	NFYC	Intron (ENST00000467203.5/4802, intron 1 of 5)	3744
chr1:40697380-40697880	6.99268	-0.569453	0.512556	-1.11101	0.266565	0.389715	chr1:40697380-40697880	NFYC	Intron (ENST00000467203.5/4802, intron 1 of 5)	5090
chr1:40699041-40699541	72.0007	0.382526	0.192166	1.9906	0.0465251	0.107223	chr1:40699041-40699541	NFYC	Intron (ENST00000467203.5/4802, intron 1 of 5)	6751
chr1:40702933-40703433	10.1978	1.47673	0.468031	3.1552	0.00160389	0.00774574	chr1:40702933-40703433	NFYC	Intron (ENST00000467203.5/4802, intron 1 of 5)	-5924
chr1:40709002-40709502	294.36	0.202764	0.165133	1.22788	0.219491	0.337656	chr1:40709002-40709502	NFYC	Promoter (<=1kb)	0
chr1:40711317-40711817	63.6567	1.26873	0.233809	5.42633	5.75254e-08	9.66691e-07	chr1:40711317-40711817	NFYC	Promoter (1-2kb)	1774
chr1:40712974-40713474	101.765	1.13474	0.253429	4.47752	7.55155e-06	7.7563e-05	chr1:40712974-40713474	NFYC	Intron (ENST00000467203.5/4802, intron 1 of 5)	3431
chr1:40729258-40729758	8.71045	1.37387	0.548343	2.5055	0.0122278	0.0388584	chr1:40729258-40729758	NFYC	Intron (ENST00000467203.5/4802, intron 1 of 5)	-5090
chr1:40729803-40730303	16.412	-0.0116442	0.377505	-0.0308452	0.975393	0.983998	chr1:40729803-40730303	NFYC	Intron (ENST00000467203.5/4802, intron 1 of 5)	-4545
chr1:40742599-40743099	8.99325	0.163953	0.473794	0.346043	0.72931	0.807623	chr1:40742599-40743099	NFYC	Intron (ENST00000467203.5/4802, intron 2 of 5)	3761
chr1:40751731-40752231	8.14576	1.52716	0.502129	3.04137	0.00235506	0.0105863	chr1:40751731-40752231	NFYC	Promoter (<=1kb)	-982
chr1:40752248-40752748	6.04823	0.604469	0.586567	1.03052	0.302766	0.427708	chr1:40752248-40752748	NFYC	Promoter (<=1kb)	-465
chr1:40753102-40753602	26.5597	-0.393539	0.327982	-1.19988	0.230186	0.349646	chr1:40753102-40753602	NFYC	Promoter (<=1kb)	0
chr1:40764034-40764534	55.0014	0.618763	0.214751	2.88131	0.00396031	0.0161011	chr1:40764034-40764534	NFYC	Promoter (1-2kb)	-1556
chr1:40766527-40767027	7.83826	0.2158	0.482939	0.446847	0.654985	0.748207	chr1:40766527-40767027	NFYC	Promoter (<=1kb)	437
chr1:40769744-40770244	41.4426	0.522396	0.256688	2.03514	0.0418364	0.0989834	chr1:40769744-40770244	NFYC	Promoter (1-2kb)	1014
chr1:40772078-40772578	8.68716	-0.442721	0.494747	-0.894844	0.370871	0.495923	chr1:40772078-40772578	NFYC	Distal Intergenic	3348
chr1:40774132-40774632	84.4126	0.52108	0.201094	2.59122	0.0095635	0.0321385	chr1:40774132-40774632	NFYC	Distal Intergenic	5402
chr1:40778724-40779224	58.4252	2.19325	0.308357	7.1127	1.13797e-12	4.48131e-11	chr1:40778724-40779224	KCNQ4	Distal Intergenic	-4563
chr1:40783491-40783991	192.542	1.2927	0.156035	8.2847	1.18403e-16	8.45557e-15	chr1:40783491-40783991	KCNQ4	Promoter (<=1kb)	0
chr1:40788364-40789359	22.538	-1.08271	0.329272	-3.28818	0.00100836	0.00529296	chr1:40788364-40789359	KCNQ4	Intron (ENST00000347132.10/9132, intron 1 of 13)	4270
chr1:40790263-40790763	11.8871	-1.87588	0.449165	-4.17637	2.96193e-05	0.000259831	chr1:40790263-40790763	KCNQ4	Intron (ENST00000347132.10/9132, intron 1 of 13)	6169
chr1:40791182-40791682	12.8176	-0.0886421	0.405841	-0.218416	0.827105	0.881067	chr1:40791182-40791682	KCNQ4	Intron (ENST00000347132.10/9132, intron 1 of 13)	7088
chr1:40792680-40793180	8.74067	-1.38588	0.487287	-2.84407	0.00445417	0.0176767	chr1:40792680-40793180	KCNQ4	Intron (ENST00000347132.10/9132, intron 1 of 13)	8586
chr1:40794004-40794504	13.5057	0.35066	0.390689	0.897543	0.369429	0.494526	chr1:40794004-40794504	KCNQ4	Intron (ENST00000347132.10/9132, intron 1 of 13)	9910
chr1:40795683-40796183	96.7574	0.64902	0.218114	2.9756	0.00292413	0.0126067	chr1:40795683-40796183	KCNQ4	Intron (ENST00000347132.10/9132, intron 1 of 13)	11589
chr1:40797278-40797778	55.2073	0.986386	0.238592	4.1342	3.5619e-05	0.000305157	chr1:40797278-40797778	KCNQ4	Intron (ENST00000347132.10/9132, intron 1 of 13)	13184
chr1:40799099-40799599	15.2746	-0.618654	0.369107	-1.67608	0.0937218	0.180463	chr1:40799099-40799599	KCNQ4	Intron (ENST00000347132.10/9132, intron 1 of 13)	15005
chr1:40802251-40802751	540.725	0.85984	0.16151	5.32376	1.01646e-07	1.62171e-06	chr1:40802251-40802751	KCNQ4	Intron (ENST00000347132.10/9132, intron 1 of 13)	-14514
chr1:40805336-40805836	9.6746	-1.05772	0.481964	-2.1946	0.0281926	0.0735767	chr1:40805336-40805836	KCNQ4	Intron (ENST00000347132.10/9132, intron 1 of 13)	-11429
chr1:40806688-40807188	14.3411	0.0554216	0.381699	0.145197	0.884555	0.92197	chr1:40806688-40807188	KCNQ4	Intron (ENST00000347132.10/9132, intron 1 of 13)	-10077
chr1:40809466-40809966	110.54	1.51336	0.243158	6.22374	4.85428e-10	1.20223e-08	chr1:40809466-40809966	KCNQ4	Intron (ENST00000347132.10/9132, intron 1 of 13)	-7299
chr1:40813211-40813711	10.1067	-0.446879	0.42861	-1.04262	0.297122	0.422046	chr1:40813211-40813711	KCNQ4	Intron (ENST00000347132.10/9132, intron 1 of 13)	-3554
chr1:40818544-40819044	663.474	1.06707	0.187828	5.68109	1.33839e-08	2.56204e-07	chr1:40818544-40819044	KCNQ4	Promoter (<=1kb)	0
chr1:40821705-40822205	8.7444	-0.684856	0.51355	-1.33357	0.182344	0.294517	chr1:40821705-40822205	KCNQ4	Promoter (2-3kb)	2741
chr1:40825856-40826356	146.37	2.26887	0.206562	10.984	4.56513e-28	1.43326e-25	chr1:40825856-40826356	KCNQ4	Intron (ENST00000347132.10/9132, intron 9 of 13)	6892
chr1:40829361-40829861	12.3541	0.0903627	0.420392	0.214949	0.829807	0.883055	chr1:40829361-40829861	KCNQ4	Intron (ENST00000347132.10/9132, intron 9 of 13)	10397
chr1:40830262-40830762	13.6805	-0.602613	0.382668	-1.57477	0.11531	0.210253	chr1:40830262-40830762	KCNQ4	Intron (ENST00000347132.10/9132, intron 9 of 13)	11298
chr1:40832438-40832938	14.7423	-0.137538	0.41535	-0.331138	0.74054	0.816389	chr1:40832438-40832938	KCNQ4	Intron (ENST00000347132.10/9132, intron 10 of 13)	13474
chr1:40837882-40838382	55.0794	2.31607	0.317225	7.30104	2.85556e-13	1.23763e-11	chr1:40837882-40838382	KCNQ4	Exon (ENST00000347132.10/9132, exon 14 of 14)	18918
chr1:40840734-40841234	119.785	0.203354	0.244801	0.830694	0.406146	0.530086	chr1:40840734-40841234	LOC105378676	Downstream (<=300bp)	19588
chr1:40845111-40845611	57.139	0.158874	0.247033	0.643127	0.520142	0.634168	chr1:40845111-40845611	LOC105378676	Exon (ENST00000730546.1/ENST00000730546.1, exon 1 of 2)	15211
chr1:40848480-40848980	37.8911	0.424051	0.267457	1.58549	0.112855	0.206977	chr1:40848480-40848980	LOC105378676	Exon (ENST00000730546.1/ENST00000730546.1, exon 2 of 2)	11842
chr1:40849852-40850352	230.237	-0.0523243	0.16047	-0.326068	0.744373	0.819351	chr1:40849852-40850352	LOC105378676	Intron (ENST00000730466.1/105378676, intron 2 of 3)	10470
chr1:40855428-40855928	50.9869	1.09716	0.264955	4.14092	3.4591e-05	0.000297476	chr1:40855428-40855928	LOC105378676	Intron (ENST00000730466.1/105378676, intron 2 of 3)	4894
chr1:40857676-40858176	11.7962	-1.43956	0.429386	-3.35261	0.000800543	0.00437201	chr1:40857676-40858176	LOC105378676	Promoter (2-3kb)	2646
chr1:40858631-40859131	12.4956	-0.757228	0.389233	-1.94543	0.0517227	0.116034	chr1:40858631-40859131	LOC105378676	Promoter (1-2kb)	1691
chr1:40859232-40859732	11.0042	-0.964362	0.448476	-2.15031	0.0315305	0.0801208	chr1:40859232-40859732	LOC105378676	Promoter (1-2kb)	1090
chr1:40862205-40862705	1096.8	0.0677428	0.205762	0.329229	0.741983	0.817422	chr1:40862205-40862705	CITED4	Promoter (<=1kb)	0
chr1:40865859-40866359	10.7033	-0.741071	0.44267	-1.67409	0.0941125	0.181017	chr1:40865859-40866359	LOC124904157	Promoter (1-2kb)	1945
chr1:40868256-40868756	75.6321	-0.327385	0.265257	-1.23422	0.217121	0.334936	chr1:40868256-40868756	LOC124904157	Intron (ENST00000414199.1/124904157, intron 2 of 2)	4342
chr1:40873310-40873810	12.4858	-0.168532	0.477022	-0.3533	0.723863	0.80335	chr1:40873310-40873810	LOC124904157	Intron (ENST00000414199.1/124904157, intron 2 of 2)	9396
chr1:40875641-40876141	202.926	-0.0342801	0.176134	-0.194625	0.845686	0.894792	chr1:40875641-40876141	LOC124904157	Intron (ENST00000414199.1/124904157, intron 2 of 2)	11727
chr1:40877474-40877974	20.2351	0.827533	0.358842	2.30612	0.0211038	0.0589594	chr1:40877474-40877974	LOC124904157	Distal Intergenic	13560
chr1:40879928-40880428	7.72106	-1.26167	0.502532	-2.51062	0.0120521	0.0384279	chr1:40879928-40880428	LOC124904157	Distal Intergenic	16014
chr1:40883978-40884478	48.3203	0.769617	0.280176	2.74691	0.00601599	0.0223943	chr1:40883978-40884478	LOC124904157	Exon (ENST00000830681.1/ENST00000830681.1, exon 1 of 3)	20064
chr1:40886645-40887145	13.1936	1.0184	0.45029	2.26165	0.023719	0.064454	chr1:40886645-40887145	LOC124904157	Intron (ENST00000830681.1/ENST00000830681.1, intron 1 of 2)	22731
chr1:40898270-40898770	11.6059	2.63653	0.50722	5.198	2.01449e-07	3.01065e-06	chr1:40898270-40898770	LOC124904157	Exon (ENST00000830804.1/ENST00000830804.1, exon 2 of 4)	34356
chr1:40948866-40949366	117.317	0.309068	0.185143	1.66935	0.0950487	0.18235	chr1:40948866-40949366	CTPS1	Intron (ENST00000775762.1/ENST00000775762.1, intron 1 of 2)	-29934
chr1:40952399-40952899	123.002	0.441096	0.169603	2.60075	0.00930193	0.0314462	chr1:40952399-40952899	CTPS1	Intron (ENST00000775762.1/ENST00000775762.1, intron 1 of 2)	-26401
chr1:40954600-40955100	12.6253	0.034182	0.402434	0.0849382	0.932311	0.95516	chr1:40954600-40955100	CTPS1	Intron (ENST00000775762.1/ENST00000775762.1, intron 1 of 2)	-24200
chr1:40971676-40972176	28.4808	2.35051	0.352347	6.67101	2.54048e-11	7.8966e-10	chr1:40971676-40972176	CTPS1	Intron (ENST00000775762.1/ENST00000775762.1, intron 1 of 2)	-7124
chr1:40973879-40974379	13.8518	-0.0630173	0.343118	-0.183661	0.854279	0.900895	chr1:40973879-40974379	CTPS1	Intron (ENST00000775762.1/ENST00000775762.1, intron 1 of 2)	-4921
chr1:40976053-40976553	11.0894	-0.0832708	0.430821	-0.193284	0.846736	0.895541	chr1:40976053-40976553	CTPS1	Promoter (2-3kb)	-2747
chr1:40979516-40980016	988.085	-0.353372	0.194452	-1.81727	0.0691753	0.143905	chr1:40979516-40980016	CTPS1	Promoter (<=1kb)	0
chr1:40984008-40984508	26.7343	-0.206525	0.295091	-0.699869	0.484009	0.602139	chr1:40984008-40984508	CTPS1	Promoter (<=1kb)	847
chr1:40986782-40987282	9.29086	-0.657098	0.443137	-1.48283	0.138118	0.240135	chr1:40986782-40987282	CTPS1	Promoter (1-2kb)	-1237
chr1:40997817-40998317	12.5911	0.259149	0.422099	0.613952	0.539247	0.651052	chr1:40997817-40998317	CTPS1	Promoter (1-2kb)	1838
chr1:41003607-41004107	401.836	0.0613736	0.197784	0.310307	0.756328	0.828446	chr1:41003607-41004107	CTPS1	Promoter (2-3kb)	2068
chr1:41006880-41007380	27.3755	1.6348	0.333361	4.90398	9.39129e-07	1.20601e-05	chr1:41006880-41007380	CTPS1	Intron (ENST00000696107.1/1503, intron 13 of 18)	5341
chr1:41009397-41009897	14.1862	0.185294	0.365441	0.507041	0.612126	0.712986	chr1:41009397-41009897	SLFNL1-AS1	3' UTR	-4693
chr1:41010763-41011263	8.65599	-0.766595	0.453217	-1.69145	0.0907501	0.176201	chr1:41010763-41011263	SLFNL1-AS1	3' UTR	-3327
chr1:41021549-41022049	74.1263	0.4994	0.209154	2.38771	0.0169537	0.0499704	chr1:41021549-41022049	SLFNL1	Promoter (<=1kb)	0
chr1:41025919-41026419	59.503	0.155057	0.237673	0.652394	0.514147	0.628974	chr1:41025919-41026419	SLFNL1	Promoter (2-3kb)	-2682
chr1:41037624-41038124	7.65311	-0.966162	0.493023	-1.95967	0.0500343	0.113221	chr1:41037624-41038124	SCMH1	Promoter (<=1kb)	-172
chr1:41044175-41044675	26.171	0.218724	0.387966	0.56377	0.572911	0.680294	chr1:41044175-41044675	SCMH1	Promoter (1-2kb)	1161
chr1:41046269-41046769	8.27228	-0.478567	0.483082	-0.990655	0.321854	0.447306	chr1:41046269-41046769	SCMH1	Promoter (<=1kb)	0
chr1:41098527-41099027	6.11526	0.485103	0.66863	0.725518	0.468134	0.58796	chr1:41098527-41099027	SCMH1	Exon (ENST00000401064.3/ENST00000401064.3, exon 1 of 1)	-27896
chr1:41123064-41123564	37.2624	0.480391	0.299293	1.60509	0.108475	0.200872	chr1:41123064-41123564	SCMH1	Intron (ENST00000326197.11/22955, intron 5 of 14)	36304
chr1:41211249-41211749	16.9057	2.7678	0.618601	4.47428	7.66683e-06	7.86217e-05	chr1:41211249-41211749	SCMH1	Intron (ENST00000337495.9/22955, intron 1 of 14)	-25047
chr1:41238525-41239025	62.7378	0.367929	0.224345	1.64001	0.101003	0.190579	chr1:41238525-41239025	LOC124904159	Promoter (2-3kb)	-2747
chr1:41241678-41242178	365.238	0.164056	0.13142	1.24833	0.211909	0.328913	chr1:41241678-41242178	SCMH1-DT	Promoter (<=1kb)	0
chr1:41245591-41246091	7.57381	-0.0141367	0.548906	-0.0257543	0.979453	0.986547	chr1:41245591-41246091	SCMH1-DT	Intron (ENST00000657314.1/124904159, intron 1 of 1)	3015
chr1:41268121-41268621	47.6566	0.247252	0.232425	1.06379	0.287423	0.411864	chr1:41268121-41268621	SCMH1-DT	Intron (ENST00000657314.1/124904159, intron 1 of 1)	25545
chr1:41281350-41281850	8.14142	-0.581908	0.541836	-1.07396	0.282842	0.407023	chr1:41281350-41281850	LOC124904158	Intron (ENST00000657314.1/124904159, intron 1 of 1)	24116
chr1:41282613-41283113	50.5608	-0.128613	0.24079	-0.53413	0.593252	0.697359	chr1:41282613-41283113	LOC124904158	Intron (ENST00000657314.1/124904159, intron 1 of 1)	22853
chr1:41286405-41286905	8.1523	1.18657	0.508728	2.33243	0.0196782	0.0559456	chr1:41286405-41286905	LOC124904158	Intron (ENST00000657314.1/124904159, intron 1 of 1)	19061
chr1:41305753-41306253	41.0183	1.65569	0.398324	4.15665	3.22943e-05	0.000280087	chr1:41305753-41306253	LOC124904158	Promoter (<=1kb)	0
chr1:41308540-41309040	9.09621	0.542866	0.492864	1.10145	0.2707	0.394139	chr1:41308540-41309040	LOC124904158	Promoter (2-3kb)	-2392
chr1:41313550-41314050	38.5122	0.311524	0.290936	1.07076	0.284277	0.408595	chr1:41313550-41314050	LOC124904158	Intron (ENST00000657314.1/124904159, intron 1 of 1)	-7402
chr1:41320360-41320860	10.4914	-0.713386	0.436817	-1.63314	0.102439	0.19261	chr1:41320360-41320860	LOC124904159	Intron (ENST00000657314.1/124904159, intron 1 of 1)	-9838
chr1:41322797-41323297	88.781	1.01684	0.20611	4.93349	8.07724e-07	1.05576e-05	chr1:41322797-41323297	LOC124904159	Intron (ENST00000657314.1/124904159, intron 1 of 1)	-7401
chr1:41327564-41328064	8.44203	0.669723	0.469851	1.4254	0.154043	0.260354	chr1:41327564-41328064	LOC124904159	Promoter (2-3kb)	-2634
chr1:41328865-41329365	12.3147	-0.0059301	0.405975	-0.0146071	0.988346	0.992446	chr1:41328865-41329365	LOC124904159	Promoter (1-2kb)	-1333
chr1:41330013-41330513	9.74857	-0.0817263	0.41718	-0.195902	0.844687	0.894025	chr1:41330013-41330513	LOC124904159	Promoter (<=1kb)	-185
chr1:41331140-41331640	23.4211	3.06596	0.505013	6.07104	1.27087e-09	2.92582e-08	chr1:41331140-41331640	LOC124904159	Promoter (<=1kb)	442
chr1:41333221-41333721	96.7115	2.67393	0.274723	9.73319	2.17659e-22	3.48588e-20	chr1:41333221-41333721	LOC124904159	Promoter (2-3kb)	2523
chr1:41337946-41338446	6.77284	0.587355	0.460381	1.2758	0.202026	0.317664	chr1:41337946-41338446	LOC124904159	Exon (ENST00000657314.1/124904159, exon 2 of 2)	7248
chr1:41341045-41341545	17.9354	2.28426	0.449708	5.07942	3.7858e-07	5.32493e-06	chr1:41341045-41341545	LOC124904159	Distal Intergenic	10347
chr1:41341926-41342426	10.1545	0.377727	0.420668	0.897921	0.369227	0.494338	chr1:41341926-41342426	LOC124904159	Distal Intergenic	11228
chr1:41342948-41343448	7.92884	-0.0951218	0.510886	-0.18619	0.852296	0.899545	chr1:41342948-41343448	LOC124904159	Distal Intergenic	12250
chr1:41344232-41344732	106.712	0.696649	0.182447	3.81837	0.000134335	0.000967491	chr1:41344232-41344732	LOC124904159	Distal Intergenic	13534
chr1:41353702-41354202	91.8131	3.45132	0.31979	10.7924	3.73753e-27	1.04873e-24	chr1:41353702-41354202	FOXO6	Distal Intergenic	-7720
chr1:41354937-41355437	14.8792	2.35019	0.505752	4.64692	3.36936e-06	3.78996e-05	chr1:41354937-41355437	FOXO6	Distal Intergenic	-6485
chr1:41360928-41361428	813.039	0.865815	0.182761	4.73742	2.16457e-06	2.54675e-05	chr1:41360928-41361428	FOXO6	Promoter (<=1kb)	-494
chr1:41368819-41369319	8.84517	-0.216817	0.468171	-0.463115	0.643282	0.738722	chr1:41368819-41369319	FOXO6	Promoter (2-3kb)	2140
chr1:41369415-41369915	10.5221	-0.707958	0.45392	-1.55965	0.118842	0.214943	chr1:41369415-41369915	FOXO6	Promoter (2-3kb)	2736
chr1:41370783-41371283	12.7616	-0.666505	0.434726	-1.53316	0.125236	0.223465	chr1:41370783-41371283	FOXO6	Intron (ENST00000372591.1/100132074, intron 1 of 1)	4104
chr1:41372267-41372767	15.5893	-0.177261	0.371677	-0.476922	0.633418	0.730665	chr1:41372267-41372767	FOXO6-AS1	Promoter (2-3kb)	2902
chr1:41376210-41376710	7.31363	-0.266842	0.474036	-0.562915	0.573493	0.68076	chr1:41376210-41376710	FOXO6-AS1	Promoter (<=1kb)	-541
chr1:41377458-41377958	20.2426	0.0591355	0.304439	0.194244	0.845985	0.895012	chr1:41377458-41377958	FOXO6-AS1	Promoter (1-2kb)	-1789
chr1:41379147-41379647	10.09	-0.593474	0.43435	-1.36635	0.17183	0.281975	chr1:41379147-41379647	FOXO6-AS1	Intron (ENST00000372591.1/100132074, intron 1 of 1)	-3478
chr1:41382065-41382565	182.362	1.10017	0.163761	6.71813	1.84067e-11	5.84938e-10	chr1:41382065-41382565	FOXO6-AS1	Exon (ENST00000372591.1/100132074, exon 2 of 2)	-6396
chr1:41385666-41386166	14.3957	-0.226873	0.371604	-0.610525	0.541514	0.652967	chr1:41385666-41386166	FOXO6-AS1	Distal Intergenic	-9997
chr1:41387500-41388000	8.63186	0.0994833	0.5041	0.197348	0.843555	0.893205	chr1:41387500-41388000	FOXO6-AS1	Distal Intergenic	-11831
chr1:41391430-41392302	18.6108	0.443207	0.348617	1.27133	0.203611	0.319518	chr1:41391430-41392302	FOXO6-AS1	Distal Intergenic	-15761
chr1:41395245-41395745	52.7949	1.17036	0.320049	3.65681	0.000255373	0.00167231	chr1:41395245-41395745	FOXO6-AS1	Distal Intergenic	-19576
chr1:41404188-41404688	49.2134	1.30616	0.244824	5.33509	9.54953e-08	1.53356e-06	chr1:41404188-41404688	LOC105378678	Distal Intergenic	-28297
chr1:41405758-41406258	7.4727	-1.2646	0.547581	-2.30943	0.0209197	0.0585601	chr1:41405758-41406258	LOC105378678	Distal Intergenic	-26727
chr1:41411177-41411677	13.2329	1.59865	0.42015	3.80494	0.00014184	0.00101378	chr1:41411177-41411677	LOC105378678	Distal Intergenic	-21308
chr1:41416990-41417490	85.2015	0.419654	0.188156	2.23035	0.0257242	0.0685827	chr1:41416990-41417490	LOC105378678	Distal Intergenic	-15495
chr1:41419110-41419610	11.2484	0.0363039	0.408887	0.0887872	0.929251	0.952998	chr1:41419110-41419610	LOC105378678	Distal Intergenic	-13375
chr1:41423323-41423823	22.9973	0.567161	0.343604	1.65062	0.0988153	0.187584	chr1:41423323-41423823	LOC105378678	Distal Intergenic	-9162
chr1:41424063-41424563	10.2327	0.500316	0.446302	1.12103	0.262277	0.38514	chr1:41424063-41424563	LOC105378678	Distal Intergenic	-8422
chr1:41428333-41428833	9.51187	1.10403	0.528548	2.0888	0.0367254	0.0897883	chr1:41428333-41428833	LOC105378678	Distal Intergenic	-4152
chr1:41431501-41432390	14.961	-0.163283	0.362588	-0.450327	0.652475	0.746192	chr1:41431501-41432390	LOC105378678	Promoter (<=1kb)	-595
chr1:41432647-41433147	144.601	0.692036	0.167498	4.13162	3.6022e-05	0.000308059	chr1:41432647-41433147	LOC105378678	Promoter (<=1kb)	0
chr1:41435951-41436451	5.34472	0.185568	0.602396	0.30805	0.758044	0.829668	chr1:41435951-41436451	LOC105378678	Promoter (2-3kb)	2717
chr1:41474391-41474891	6.68889	-0.698767	0.49907	-1.40014	0.161472	0.269422	chr1:41474391-41474891	EDN2	Distal Intergenic	9194
chr1:41477087-41477587	11.1892	0.348157	0.457194	0.761507	0.446354	0.567695	chr1:41477087-41477587	EDN2	Distal Intergenic	6498
chr1:41477991-41478491	10.5728	0.483858	0.408839	1.18349	0.236614	0.356911	chr1:41477991-41478491	EDN2	Distal Intergenic	5594
chr1:41480054-41480554	6.37401	-0.129171	0.567618	-0.227567	0.819983	0.87579	chr1:41480054-41480554	EDN2	Intron (ENST00000372587.5/1907, intron 4 of 4)	3531
chr1:41480592-41481092	13.2505	-0.496928	0.353902	-1.40414	0.160276	0.268028	chr1:41480592-41481092	EDN2	Promoter (2-3kb)	2993
chr1:41482182-41482682	28.2281	0.559915	0.279075	2.00633	0.0448213	0.104268	chr1:41482182-41482682	EDN2	Promoter (1-2kb)	1403
chr1:41484756-41485256	19.9471	-0.0751466	0.311199	-0.241475	0.809187	0.867923	chr1:41484756-41485256	EDN2	Promoter (<=1kb)	-73
chr1:41486207-41486707	10.1143	-0.535896	0.420154	-1.27548	0.202141	0.317799	chr1:41486207-41486707	EDN2	Promoter (1-2kb)	-1524
chr1:41487196-41487696	15.3575	0.652367	0.333612	1.95547	0.0505278	0.114045	chr1:41487196-41487696	EDN2	Promoter (2-3kb)	-2513
chr1:41490765-41491265	7.89221	-0.549639	0.456304	-1.20454	0.228379	0.347616	chr1:41490765-41491265	EDN2	Intron (ENST00000727675.1/ENST00000727675.1, intron 1 of 1)	-6082
chr1:41492398-41492898	67.6533	1.29472	0.238383	5.43128	5.59524e-08	9.42334e-07	chr1:41492398-41492898	EDN2	Intron (ENST00000727675.1/ENST00000727675.1, intron 1 of 1)	-7715
chr1:41496126-41496626	191.952	1.02959	0.174439	5.9023	3.58479e-09	7.63666e-08	chr1:41496126-41496626	EDN2	Intron (ENST00000727675.1/ENST00000727675.1, intron 1 of 1)	-11443
chr1:41498256-41498756	20.7696	0.0321471	0.306461	0.104898	0.916457	0.944273	chr1:41498256-41498756	EDN2	Intron (ENST00000727675.1/ENST00000727675.1, intron 1 of 1)	-13573
chr1:41499521-41500021	9.51797	-0.866116	0.453875	-1.90827	0.0563561	0.123658	chr1:41499521-41500021	EDN2	Intron (ENST00000727675.1/ENST00000727675.1, intron 1 of 1)	-14838
chr1:41501413-41501913	11.0017	-0.858868	0.435451	-1.97236	0.0485683	0.110736	chr1:41501413-41501913	EDN2	Intron (ENST00000727675.1/ENST00000727675.1, intron 1 of 1)	-16730
chr1:41502499-41502999	8.76453	-1.08172	0.458756	-2.35793	0.0183772	0.0531175	chr1:41502499-41502999	EDN2	Intron (ENST00000727675.1/ENST00000727675.1, intron 1 of 1)	-17816
chr1:41504164-41504664	11.5943	1.356	0.475152	2.85382	0.0043197	0.0172585	chr1:41504164-41504664	EDN2	Intron (ENST00000727675.1/ENST00000727675.1, intron 1 of 1)	-19481
chr1:41507839-41508339	9.8282	0.0946349	0.447321	0.211559	0.832451	0.885022	chr1:41507839-41508339	EDN2	3' UTR	-23156
chr1:41508541-41509041	7.86991	-1.13992	0.54881	-2.07707	0.0377948	0.0917418	chr1:41508541-41509041	EDN2	3' UTR	-23858
chr1:41510502-41511002	11.6663	-0.648801	0.453236	-1.43149	0.152291	0.258083	chr1:41510502-41511002	EDN2	Exon (ENST00000643665.1/59269, exon 8 of 8)	-25819
chr1:41511266-41511766	6.2056	-0.939226	0.570184	-1.64723	0.0995102	0.188497	chr1:41511266-41511766	EDN2	Exon (ENST00000372583.6/59269, exon 9 of 9)	-26583
chr1:41513295-41513795	39.08	1.07261	0.2743	3.91035	9.21609e-05	0.000698582	chr1:41513295-41513795	EDN2	Exon (ENST00000727675.1/ENST00000727675.1, exon 2 of 2)	-28612
chr1:41516049-41516549	144.626	0.660303	0.163354	4.04215	5.29625e-05	0.000431436	chr1:41516049-41516549	EDN2	Intron (ENST00000643665.1/59269, intron 6 of 7)	-31366
chr1:41517575-41518075	7.92853	-0.388227	0.481921	-0.805583	0.420484	0.543614	chr1:41517575-41518075	EDN2	Intron (ENST00000643665.1/59269, intron 6 of 7)	-32892
chr1:41533313-41533813	6.13816	-1.21438	0.571631	-2.12441	0.0336355	0.0840348	chr1:41533313-41533813	HIVEP3	Intron (ENST00000643665.1/59269, intron 4 of 7)	46087
chr1:41540816-41541316	21.1324	0.885395	0.409968	2.15967	0.0307981	0.0787168	chr1:41540816-41541316	HIVEP3	Intron (ENST00000643665.1/59269, intron 4 of 7)	38584
chr1:41574013-41574513	178.93	-0.0374665	0.185708	-0.201749	0.840113	0.890675	chr1:41574013-41574513	HIVEP3	Intron (ENST00000643665.1/59269, intron 4 of 7)	5387
chr1:41578840-41579340	15.3586	1.77448	0.502284	3.53282	0.000411145	0.00249973	chr1:41578840-41579340	HIVEP3	Promoter (<=1kb)	560
chr1:41580706-41581206	45.4339	0.765735	0.284905	2.68769	0.00719489	0.0257344	chr1:41580706-41581206	HIVEP3	Promoter (<=1kb)	-806
chr1:41583816-41584316	22.9532	0.163458	0.389423	0.419745	0.674672	0.764055	chr1:41583816-41584316	HIVEP3	Exon (ENST00000643665.1/59269, exon 3 of 8)	-3916
chr1:41615379-41616845	30.5248	0.657581	0.289072	2.2748	0.0229178	0.0627472	chr1:41615379-41616845	HIVEP3	Intron (ENST00000643665.1/59269, intron 2 of 7)	11971
chr1:41620939-41621439	10.2681	0.0974011	0.466265	0.208896	0.834529	0.886581	chr1:41620939-41621439	HIVEP3	Intron (ENST00000643665.1/59269, intron 2 of 7)	7377
chr1:41622998-41623498	30.0023	0.773209	0.27822	2.77913	0.00545042	0.0207228	chr1:41622998-41623498	HIVEP3	Intron (ENST00000643665.1/59269, intron 2 of 7)	5318
chr1:41626943-41627443	48.7678	1.74572	0.282048	6.18943	6.0381e-10	1.46805e-08	chr1:41626943-41627443	HIVEP3	Promoter (1-2kb)	1373
chr1:41631573-41632430	13.9178	-0.237548	0.368314	-0.644962	0.518952	0.633155	chr1:41631573-41632430	HIVEP3	Promoter (2-3kb)	-2757
chr1:41632695-41633195	10.9795	0.891236	0.410364	2.17182	0.0298694	0.0769178	chr1:41632695-41633195	HIVEP3	Intron (ENST00000643665.1/59269, intron 1 of 7)	-3879
chr1:41633837-41634337	4.59873	0.383541	0.57776	0.663842	0.506792	0.622568	chr1:41633837-41634337	HIVEP3	Intron (ENST00000643665.1/59269, intron 1 of 7)	-5021
chr1:41637213-41637713	9.79724	-0.515837	0.409558	-1.2595	0.207851	0.324331	chr1:41637213-41637713	HIVEP3	Intron (ENST00000643665.1/59269, intron 1 of 7)	-8397
chr1:41639681-41640181	62.3326	0.670654	0.219345	3.05753	0.0022317	0.0101341	chr1:41639681-41640181	HIVEP3	Intron (ENST00000643665.1/59269, intron 1 of 7)	-10865
chr1:41641395-41641895	51.7581	1.70778	0.24968	6.83988	7.92584e-12	2.68263e-10	chr1:41641395-41641895	HIVEP3	Intron (ENST00000643665.1/59269, intron 1 of 7)	-12579
chr1:41643268-41643768	11.2774	-1.01098	0.411725	-2.45548	0.0140697	0.043349	chr1:41643268-41643768	HIVEP3	Intron (ENST00000643665.1/59269, intron 1 of 7)	-14452
chr1:41647428-41647928	8.03822	-1.0791	0.48909	-2.20634	0.02736	0.0718922	chr1:41647428-41647928	HIVEP3	Intron (ENST00000643665.1/59269, intron 1 of 7)	14397
chr1:41650069-41650569	51.1328	1.08018	0.242306	4.45791	8.2762e-06	8.42664e-05	chr1:41650069-41650569	HIVEP3	Intron (ENST00000643665.1/59269, intron 1 of 7)	11756
chr1:41656036-41656536	46.1927	1.60538	0.277196	5.79148	6.97673e-09	1.40804e-07	chr1:41656036-41656536	HIVEP3	Intron (ENST00000643665.1/59269, intron 1 of 7)	5789
chr1:41657779-41658279	15.7071	0.0979254	0.377383	0.259486	0.79526	0.857645	chr1:41657779-41658279	HIVEP3	Intron (ENST00000643665.1/59269, intron 1 of 7)	4046
chr1:41658409-41658909	10.2754	-0.25258	0.414832	-0.608872	0.542609	0.65395	chr1:41658409-41658909	HIVEP3	Intron (ENST00000643665.1/59269, intron 1 of 7)	3416
chr1:41662102-41662602	496.898	0.500648	0.15363	3.2588	0.00111885	0.00576291	chr1:41662102-41662602	HIVEP3	Promoter (<=1kb)	0
chr1:41668177-41668677	12.4455	-0.542786	0.404378	-1.34227	0.179507	0.291232	chr1:41668177-41668677	HIVEP3	Intron (ENST00000372584.5/59269, intron 1 of 7)	-5852
chr1:41673285-41673785	161.209	-0.166047	0.196438	-0.845289	0.397949	0.5223	chr1:41673285-41673785	HIVEP3	Intron (ENST00000372584.5/59269, intron 1 of 7)	-10960
chr1:41678507-41679007	150.546	1.8498	0.214867	8.60905	7.36693e-18	6.21833e-16	chr1:41678507-41679007	HIVEP3	Intron (ENST00000372584.5/59269, intron 1 of 7)	-16182
chr1:41681302-41681802	22.4236	-0.0137815	0.327181	-0.0421218	0.966402	0.977983	chr1:41681302-41681802	HIVEP3	Intron (ENST00000372584.5/59269, intron 1 of 7)	-18977
chr1:41683932-41684432	234.112	1.23674	0.208961	5.91852	3.24843e-09	6.9764e-08	chr1:41683932-41684432	HIVEP3	Intron (ENST00000372584.5/59269, intron 1 of 7)	-21607
chr1:41685204-41685704	13.1583	-1.22255	0.475455	-2.57133	0.0101309	0.0336017	chr1:41685204-41685704	HIVEP3	Intron (ENST00000372584.5/59269, intron 1 of 7)	-22879
chr1:41686964-41687464	16.6532	0.0403216	0.320061	0.125981	0.899747	0.932669	chr1:41686964-41687464	HIVEP3	Intron (ENST00000372584.5/59269, intron 1 of 7)	-24639
chr1:41690086-41690586	57.3132	2.77026	0.366428	7.56015	4.02598e-14	1.99274e-12	chr1:41690086-41690586	HIVEP3	Intron (ENST00000372584.5/59269, intron 1 of 7)	-27761
chr1:41698927-41699427	55.8806	0.83467	0.246617	3.38448	0.000713128	0.00396774	chr1:41698927-41699427	HIVEP3	Intron (ENST00000372584.5/59269, intron 1 of 7)	-36602
chr1:41700707-41701207	23.0921	3.37408	0.531959	6.34274	2.25707e-10	5.93435e-09	chr1:41700707-41701207	HIVEP3	5' UTR	-38382
chr1:41709254-41709754	8.72192	1.29135	0.557199	2.31757	0.0204727	0.0576157	chr1:41709254-41709754	HIVEP3	Intron (ENST00000372584.5/59269, intron 1 of 7)	-46929
chr1:41716218-41716718	24.6975	1.17864	0.384815	3.06288	0.00219219	0.00998731	chr1:41716218-41716718	HIVEP3	Intron (ENST00000372584.5/59269, intron 1 of 7)	-53893
chr1:41720960-41721460	21.6215	0.119662	0.312911	0.382416	0.702153	0.786155	chr1:41720960-41721460	HIVEP3	Intron (ENST00000372584.5/59269, intron 1 of 7)	-58635
chr1:41721877-41722377	9.20392	-1.815	0.532068	-3.41122	0.000646718	0.00365572	chr1:41721877-41722377	HIVEP3	Intron (ENST00000372584.5/59269, intron 1 of 7)	-59552
chr1:41728589-41729089	261.253	1.67112	0.189626	8.81273	1.22135e-18	1.14652e-16	chr1:41728589-41729089	HIVEP3	Intron (ENST00000372584.5/59269, intron 1 of 7)	-66264
chr1:41730150-41730650	14.7263	-0.823811	0.363583	-2.26581	0.0234629	0.0639124	chr1:41730150-41730650	HIVEP3	Intron (ENST00000372584.5/59269, intron 1 of 7)	-67825
chr1:41732392-41732892	9.05447	-0.390969	0.463677	-0.843192	0.399121	0.523428	chr1:41732392-41732892	HIVEP3	Intron (ENST00000372584.5/59269, intron 1 of 7)	-70067
chr1:41733693-41734193	12.0014	-1.14307	0.414576	-2.7572	0.00582979	0.0218457	chr1:41733693-41734193	HIVEP3	Intron (ENST00000372584.5/59269, intron 1 of 7)	-71368
chr1:41738984-41739484	179.975	1.01741	0.166963	6.09363	1.10379e-09	2.56585e-08	chr1:41738984-41739484	HIVEP3	Intron (ENST00000372584.5/59269, intron 1 of 7)	-76659
chr1:41743122-41743622	14.9953	-0.0128594	0.347594	-0.0369955	0.970489	0.980744	chr1:41743122-41743622	HIVEP3	Intron (ENST00000372584.5/59269, intron 1 of 7)	-80797
chr1:41751230-41751730	304.344	0.918645	0.214997	4.27283	1.93011e-05	0.000178508	chr1:41751230-41751730	HIVEP3	Intron (ENST00000372584.5/59269, intron 1 of 7)	-88905
chr1:41754425-41754925	55.4722	0.0525786	0.239022	0.219974	0.825892	0.880266	chr1:41754425-41754925	HIVEP3	Intron (ENST00000372584.5/59269, intron 1 of 7)	-92100
chr1:41778815-41779315	6.8351	-1.06262	0.551769	-1.92585	0.0541236	0.120023	chr1:41778815-41779315	HIVEP3	Intron (ENST00000372584.5/59269, intron 1 of 7)	90315
chr1:41780978-41781478	8.36211	-0.338307	0.559663	-0.604484	0.545522	0.6565	chr1:41780978-41781478	HIVEP3	Intron (ENST00000372584.5/59269, intron 1 of 7)	88152
chr1:41783173-41783673	35.0955	0.194804	0.246448	0.790449	0.429266	0.55168	chr1:41783173-41783673	HIVEP3	Intron (ENST00000372584.5/59269, intron 1 of 7)	85957
chr1:41787886-41788386	6.80406	-0.595683	0.609374	-0.977533	0.328305	0.453932	chr1:41787886-41788386	HIVEP3	Intron (ENST00000372584.5/59269, intron 1 of 7)	81244
chr1:41789544-41790044	11.6443	1.15052	0.511653	2.24864	0.0245355	0.0661629	chr1:41789544-41790044	HIVEP3	Intron (ENST00000372584.5/59269, intron 1 of 7)	79586
chr1:41791858-41792358	74.5038	0.568459	0.215123	2.64248	0.00823012	0.0285832	chr1:41791858-41792358	HIVEP3	Intron (ENST00000372584.5/59269, intron 1 of 7)	77272
chr1:41794009-41794509	8.87316	0.374931	0.466159	0.804298	0.421225	0.544227	chr1:41794009-41794509	HIVEP3	Intron (ENST00000372584.5/59269, intron 1 of 7)	75121
chr1:41799688-41800188	84.0797	0.599653	0.214746	2.79238	0.00523221	0.020074	chr1:41799688-41800188	HIVEP3	Intron (ENST00000372584.5/59269, intron 1 of 7)	69442
chr1:41803103-41803603	159.447	0.649791	0.186719	3.48005	0.000501313	0.00295377	chr1:41803103-41803603	HIVEP3	Intron (ENST00000372584.5/59269, intron 1 of 7)	66027
chr1:41806746-41807246	313.994	1.38212	0.198272	6.97082	3.15103e-12	1.14599e-10	chr1:41806746-41807246	HIVEP3	Intron (ENST00000372584.5/59269, intron 1 of 7)	62384
chr1:41810369-41810869	49.7453	0.210191	0.252162	0.833554	0.404532	0.528536	chr1:41810369-41810869	HIVEP3	Intron (ENST00000372584.5/59269, intron 1 of 7)	58761
chr1:41811565-41812065	64.7786	-0.120094	0.224463	-0.53503	0.592629	0.696818	chr1:41811565-41812065	HIVEP3	Intron (ENST00000372584.5/59269, intron 1 of 7)	57565
chr1:41813570-41814070	9.79358	-0.745072	0.45462	-1.63889	0.101236	0.190923	chr1:41813570-41814070	HIVEP3	Intron (ENST00000372584.5/59269, intron 1 of 7)	55560
chr1:41819013-41819513	22.0521	0.0718073	0.295468	0.243029	0.807983	0.866966	chr1:41819013-41819513	HIVEP3	Intron (ENST00000372584.5/59269, intron 1 of 7)	50117
chr1:41840861-41841361	12.0005	0.793816	0.535415	1.48262	0.138175	0.240214	chr1:41840861-41841361	HIVEP3	Intron (ENST00000372584.5/59269, intron 1 of 7)	28269
chr1:41849962-41850462	109.234	-0.181641	0.230533	-0.78792	0.430744	0.553056	chr1:41849962-41850462	HIVEP3	Intron (ENST00000372584.5/59269, intron 1 of 7)	19168
chr1:41851584-41852084	8.87738	2.26898	0.517221	4.38687	1.14993e-05	0.00011278	chr1:41851584-41852084	HIVEP3	Intron (ENST00000372584.5/59269, intron 1 of 7)	17546
chr1:41862792-41863292	152.286	0.108574	0.19248	0.564082	0.572698	0.680104	chr1:41862792-41863292	HIVEP3	Intron (ENST00000372584.5/59269, intron 1 of 7)	6338
chr1:41868469-41868969	127.903	1.24477	0.194875	6.38751	1.68609e-10	4.53699e-09	chr1:41868469-41868969	HIVEP3	Promoter (<=1kb)	661
chr1:41870052-41870552	59.9609	0.731093	0.23435	3.11967	0.00181053	0.00855146	chr1:41870052-41870552	HIVEP3	Promoter (<=1kb)	-422
chr1:41875249-41875749	11.2815	-0.82169	0.436418	-1.88281	0.0597264	0.129111	chr1:41875249-41875749	HIVEP3	Intron (ENST00000372584.5/59269, intron 1 of 7)	-5619
chr1:41876740-41877240	15.2058	1.98991	0.437334	4.55008	5.36258e-06	5.72734e-05	chr1:41876740-41877240	HIVEP3	Intron (ENST00000372584.5/59269, intron 1 of 7)	-7110
chr1:41881980-41882480	14.4453	1.63783	0.456653	3.58659	0.000335026	0.00210639	chr1:41881980-41882480	HIVEP3	Intron (ENST00000372584.5/59269, intron 1 of 7)	-12350
chr1:41887764-41888264	24.149	1.31725	0.374243	3.51979	0.000431897	0.0026065	chr1:41887764-41888264	HIVEP3	Intron (ENST00000372584.5/59269, intron 1 of 7)	-18134
chr1:41888643-41889143	35.4902	0.74248	0.28341	2.61981	0.00879793	0.0301016	chr1:41888643-41889143	HIVEP3	Intron (ENST00000372584.5/59269, intron 1 of 7)	-19013
chr1:41889322-41889822	6.50936	-1.0869	0.54899	-1.97981	0.0477247	0.109308	chr1:41889322-41889822	HIVEP3	Intron (ENST00000372584.5/59269, intron 1 of 7)	-19692
chr1:41891444-41891944	291.377	-0.242633	0.179868	-1.34895	0.177352	0.288688	chr1:41891444-41891944	HIVEP3	Intron (ENST00000372584.5/59269, intron 1 of 7)	-21814
chr1:41895080-41895580	14.0075	-0.158607	0.397023	-0.399491	0.689531	0.77604	chr1:41895080-41895580	HIVEP3	Intron (ENST00000372584.5/59269, intron 1 of 7)	23089
chr1:41898111-41898611	283.963	0.462341	0.18938	2.44134	0.0146328	0.0446755	chr1:41898111-41898611	HIVEP3	Intron (ENST00000372584.5/59269, intron 1 of 7)	20058
chr1:41901533-41902033	12.6793	-0.0854616	0.426294	-0.200476	0.841109	0.891332	chr1:41901533-41902033	HIVEP3	Intron (ENST00000372584.5/59269, intron 1 of 7)	16636
chr1:41902588-41903088	21.0245	-0.363091	0.38126	-0.952345	0.340922	0.466602	chr1:41902588-41903088	HIVEP3	Intron (ENST00000372584.5/59269, intron 1 of 7)	15581
chr1:41914474-41914974	77.5858	0.116039	0.252763	0.459081	0.646176	0.741187	chr1:41914474-41914974	HIVEP3	Intron (ENST00000372584.5/59269, intron 1 of 7)	3695
chr1:41919960-41920460	470.65	0.12814	0.205587	0.623289	0.533095	0.645604	chr1:41919960-41920460	HIVEP3	Promoter (1-2kb)	-1038
chr1:41925641-41926141	8.23606	1.25195	0.527388	2.37387	0.0176027	0.0514095	chr1:41925641-41926141	HIVEP3	Intron (ENST00000489103.5/59269, intron 1 of 3)	-6719
chr1:41936011-41936511	45.5279	-0.368307	0.292883	-1.25752	0.208564	0.325131	chr1:41936011-41936511	HIVEP3	Intron (ENST00000489103.5/59269, intron 1 of 3)	-17089
chr1:41955334-41955834	47.8147	0.216506	0.220746	0.980794	0.326694	0.45229	chr1:41955334-41955834	HIVEP3	Intron (ENST00000489103.5/59269, intron 1 of 3)	-36412
chr1:41981244-41981744	128.843	0.874193	0.229503	3.80907	0.000139492	0.000999074	chr1:41981244-41981744	HIVEP3	Intron (ENST00000489103.5/59269, intron 1 of 3)	54181
chr1:41997061-41997561	20.0806	1.23833	0.550955	2.24761	0.0246013	0.0662996	chr1:41997061-41997561	HIVEP3	Intron (ENST00000489103.5/59269, intron 1 of 3)	38364
chr1:42013979-42014479	12.4429	0.210966	0.431166	0.489291	0.624636	0.723486	chr1:42013979-42014479	HIVEP3	Intron (ENST00000489103.5/59269, intron 1 of 3)	21446
chr1:42014702-42015202	6.95998	0.870369	0.492031	1.76893	0.0769051	0.155817	chr1:42014702-42015202	HIVEP3	Intron (ENST00000489103.5/59269, intron 1 of 3)	20723
chr1:42017201-42017701	33.6576	-0.203418	0.285592	-0.712267	0.476299	0.595308	chr1:42017201-42017701	HIVEP3	Intron (ENST00000489103.5/59269, intron 1 of 3)	18224
chr1:42031298-42031798	47.4571	0.992632	0.348789	2.84593	0.00442813	0.0175968	chr1:42031298-42031798	HIVEP3	Intron (ENST00000489103.5/59269, intron 1 of 3)	4127
chr1:42035777-42036277	705.392	-0.0686474	0.184756	-0.371556	0.710223	0.79249	chr1:42035777-42036277	LOC124904161	Promoter (<=1kb)	0
chr1:42143236-42143736	28.1881	2.5181	0.377597	6.66874	2.58003e-11	8.0123e-10	chr1:42143236-42143736	GUCA2B	Intron (ENST00000826366.1/ENST00000826366.1, intron 1 of 1)	-9674
chr1:42144773-42145273	10.1322	0.45751	0.456139	1.00301	0.315858	0.441179	chr1:42144773-42145273	GUCA2B	Intron (ENST00000826366.1/ENST00000826366.1, intron 1 of 1)	-8137
chr1:42146791-42147291	72.6681	0.184385	0.210307	0.876743	0.380626	0.505365	chr1:42146791-42147291	GUCA2B	Intron (ENST00000826366.1/ENST00000826366.1, intron 1 of 1)	-6119
chr1:42152914-42153414	7.15908	-0.458691	0.543292	-0.844282	0.398512	0.522859	chr1:42152914-42153414	GUCA2B	Promoter (<=1kb)	0
chr1:42157626-42158126	42.3833	0.905138	0.340255	2.66018	0.00780993	0.0274616	chr1:42157626-42158126	GUCA2B	Distal Intergenic	4216
chr1:42162099-42162599	35.6804	2.15476	0.421228	5.11542	3.13036e-07	4.48065e-06	chr1:42162099-42162599	GUCA2A	Promoter (2-3kb)	2146
chr1:42163066-42163566	22.9388	3.04092	0.448619	6.7784	1.21516e-11	3.99093e-10	chr1:42163066-42163566	GUCA2A	Promoter (1-2kb)	1179
chr1:42168171-42168671	9.74065	-0.321866	0.421169	-0.764222	0.444735	0.566226	chr1:42168171-42168671	GUCA2A	Distal Intergenic	-3426
chr1:42170683-42171183	9.58186	-0.910317	0.466838	-1.94997	0.0511802	0.115142	chr1:42170683-42171183	GUCA2A	Distal Intergenic	-5938
chr1:42171324-42171824	9.32254	-1.16486	0.451806	-2.57823	0.0099308	0.0330829	chr1:42171324-42171824	GUCA2A	Distal Intergenic	-6579
chr1:42173239-42173739	85.2354	-0.368408	0.187191	-1.96809	0.0490579	0.111574	chr1:42173239-42173739	GUCA2A	Distal Intergenic	-8494
chr1:42175326-42175826	8.63464	-1.39106	0.524982	-2.64973	0.00805567	0.0281116	chr1:42175326-42175826	GUCA2A	Distal Intergenic	-10581
chr1:42176877-42177377	38.8319	-0.0791729	0.256999	-0.308067	0.758031	0.829662	chr1:42176877-42177377	GUCA2A	3' UTR	-12132
chr1:42206020-42206520	11.7906	1.50366	0.486787	3.08895	0.00200863	0.00930256	chr1:42206020-42206520	FOXJ3	Promoter (<=1kb)	-9
chr1:42241344-42241844	10.7138	0.874596	0.42669	2.04972	0.0403913	0.0963837	chr1:42241344-42241844	FOXJ3	Intron (ENST00000372572.5/22887, intron 6 of 14)	-35333
chr1:42282814-42283314	13.9871	-0.509712	0.338443	-1.50605	0.132054	0.232458	chr1:42282814-42283314	FOXJ3	Intron (ENST00000372572.5/22887, intron 4 of 14)	-4227
chr1:42314385-42314885	33.2241	0.170045	0.349513	0.48652	0.626598	0.72514	chr1:42314385-42314885	FOXJ3	Promoter (<=1kb)	574
chr1:42320010-42320510	43.7942	1.3456	0.347987	3.8668	0.000110273	0.000815584	chr1:42320010-42320510	FOXJ3	Intron (ENST00000727207.1/ENST00000727207.1, intron 2 of 2)	-4551
chr1:42322446-42322946	26.748	-0.92967	0.322229	-2.88512	0.00391266	0.0159399	chr1:42322446-42322946	FOXJ3	Exon (ENST00000727207.1/ENST00000727207.1, exon 3 of 3)	-6987
chr1:42335028-42335528	573.266	-0.159186	0.186515	-0.853476	0.393396	0.51794	chr1:42335028-42335528	FOXJ3	Promoter (<=1kb)	0
chr1:42344236-42344736	57.5928	0.350999	0.222356	1.57855	0.11444	0.209108	chr1:42344236-42344736	FOXJ3	Distal Intergenic	-8359
chr1:42348466-42348966	21.6219	1.62238	0.348711	4.65252	3.27902e-06	3.70071e-05	chr1:42348466-42348966	FOXJ3	Distal Intergenic	-12589
chr1:42380537-42381037	304.01	0.612431	0.166362	3.68131	0.000232037	0.00154335	chr1:42380537-42381037	RIMKLA	Promoter (<=1kb)	0
chr1:42393241-42393741	16.5045	-0.650755	0.389951	-1.66881	0.0951547	0.182486	chr1:42393241-42393741	RIMKLA	Intron (ENST00000431473.4/284716, intron 1 of 4)	12446
chr1:42437016-42437516	6.86549	1.34394	0.543865	2.47109	0.0134702	0.0418925	chr1:42437016-42437516	ZMYND12	Promoter (1-2kb)	-1494
chr1:42450040-42450540	45.7076	-1.20045	0.310063	-3.87165	0.000108099	0.000801722	chr1:42450040-42450540	ZMYND12	Exon (ENST00000372565.8/84217, exon 2 of 8)	5471
chr1:42456275-42456775	503.843	0.00487263	0.167572	0.0290779	0.976802	0.984855	chr1:42456275-42456775	PPCS	Promoter (<=1kb)	0
chr1:42462967-42463467	617.237	-0.107683	0.187935	-0.57298	0.566659	0.674905	chr1:42462967-42463467	CCDC30	Promoter (<=1kb)	0
chr1:42479499-42479999	12.2425	-0.639139	0.411969	-1.55143	0.120799	0.217588	chr1:42479499-42479999	CCDC30	Promoter (<=1kb)	189
chr1:42511552-42512052	22.3145	1.50479	0.398194	3.77904	0.000157436	0.00110778	chr1:42511552-42512052	CCDC30	Intron (ENST00000660938.1/728621, intron 6 of 16)	12709
chr1:42529705-42530205	36.1784	0.272529	0.255513	1.06659	0.286155	0.410512	chr1:42529705-42530205	CCDC30	3' UTR	-3655
chr1:42577888-42578388	19.9778	-0.012587	0.355019	-0.0354546	0.971717	0.981559	chr1:42577888-42578388	CCDC30	Promoter (<=1kb)	826
chr1:42658105-42658605	566.705	-0.223161	0.187202	-1.19209	0.233226	0.353066	chr1:42658105-42658605	PPIH	Promoter (<=1kb)	0
chr1:42661025-42661525	112.616	-0.172998	0.178051	-0.97162	0.331239	0.456846	chr1:42661025-42661525	PPIH	Promoter (1-2kb)	1780
chr1:42670214-42670714	5.04711	-1.22861	0.592212	-2.0746	0.0380232	0.0921567	chr1:42670214-42670714	PPIH	Intron (ENST00000677900.1/10465, intron 9 of 9)	5351
chr1:42677682-42678182	8.36227	-0.742043	0.468086	-1.58527	0.112905	0.207035	chr1:42677682-42678182	PPIH	Promoter (<=1kb)	-553
chr1:42682043-42682543	715.319	-0.396053	0.194314	-2.03821	0.0415292	0.0984193	chr1:42682043-42682543	LOC124904162	Promoter (<=1kb)	0
chr1:42685371-42685871	9.26588	-0.604457	0.42016	-1.43864	0.150254	0.255514	chr1:42685371-42685871	YBX1	Promoter (2-3kb)	2215
chr1:42686849-42687349	9.24028	-0.601457	0.494074	-1.21734	0.223474	0.342181	chr1:42686849-42687349	YBX1	Intron (ENST00000321358.12/4904, intron 2 of 7)	3693
chr1:42688855-42689355	13.4442	-1.24345	0.373277	-3.33117	0.000864823	0.00466333	chr1:42688855-42689355	YBX1	Intron (ENST00000321358.12/4904, intron 2 of 7)	5699
chr1:42690584-42691084	25.8884	0.253647	0.303415	0.835974	0.40317	0.527289	chr1:42690584-42691084	YBX1	Intron (ENST00000321358.12/4904, intron 2 of 7)	7428
chr1:42702996-42703496	9.05385	-0.872453	0.434035	-2.0101	0.0444209	0.103556	chr1:42702996-42703496	YBX1	3' UTR	19840
chr1:42705028-42705528	11.6188	-0.578245	0.374539	-1.54389	0.122616	0.219986	chr1:42705028-42705528	YBX1	Distal Intergenic	21872
chr1:42705711-42706211	9.92016	-0.827335	0.406444	-2.03554	0.0417963	0.098902	chr1:42705711-42706211	YBX1	Distal Intergenic	22555
chr1:42706573-42707073	5.62805	0.406032	0.525707	0.772353	0.439905	0.561703	chr1:42706573-42707073	YBX1	Distal Intergenic	23417
chr1:42715724-42716224	8.18314	-0.862903	0.427294	-2.01946	0.0434393	0.101831	chr1:42715724-42716224	CLDN19	Distal Intergenic	23916
chr1:42717790-42718683	13.051	-0.609604	0.375795	-1.62217	0.104766	0.19579	chr1:42717790-42718683	CLDN19	Distal Intergenic	21457
chr1:42730948-42731448	52.4269	1.46996	0.236037	6.22767	4.73432e-10	1.17436e-08	chr1:42730948-42731448	CLDN19	Distal Intergenic	8692
chr1:42736748-42737248	19.391	-0.162142	0.334184	-0.485189	0.627543	0.725897	chr1:42736748-42737248	CLDN19	Promoter (2-3kb)	2892
chr1:42738954-42739454	14.053	-0.584046	0.377877	-1.5456	0.122202	0.219492	chr1:42738954-42739454	CLDN19	Promoter (<=1kb)	686
chr1:42740712-42741212	10.4142	-1.12157	0.422549	-2.6543	0.0079474	0.0278248	chr1:42740712-42741212	CLDN19	Promoter (<=1kb)	-458
chr1:42742225-42742725	8.08975	-1.17794	0.453034	-2.60012	0.00931907	0.0314905	chr1:42742225-42742725	CLDN19	Promoter (1-2kb)	-1971
chr1:42747051-42747551	54.5539	0.483986	0.225885	2.14262	0.0321435	0.0812652	chr1:42747051-42747551	P3H1	Promoter (<=1kb)	25
chr1:42748005-42748505	11.147	-0.214363	0.428689	-0.500043	0.617045	0.717021	chr1:42748005-42748505	P3H1	Promoter (<=1kb)	-207
chr1:42756926-42757426	45.6829	0.0269796	0.241857	0.111552	0.911178	0.940585	chr1:42756926-42757426	P3H1	Promoter (1-2kb)	-1717
chr1:42759070-42759570	13.5847	-0.459911	0.415116	-1.10791	0.267901	0.391116	chr1:42759070-42759570	P3H1	Promoter (2-3kb)	2833
chr1:42764148-42764648	62.4917	-0.611859	0.220956	-2.76915	0.00562033	0.0212316	chr1:42764148-42764648	P3H1	Promoter (1-2kb)	-1745
chr1:42766911-42767411	951.762	-0.340172	0.206548	-1.64693	0.0995715	0.188578	chr1:42766911-42767411	P3H1	Promoter (<=1kb)	0
chr1:42768858-42769358	13.0374	1.24144	0.384399	3.22955	0.00123984	0.00627217	chr1:42768858-42769358	C1orf50	Promoter (<=1kb)	-320
chr1:42770187-42770687	7.42514	0.65788	0.589227	1.11651	0.264202	0.387233	chr1:42770187-42770687	C1orf50	Promoter (<=1kb)	509
chr1:42771933-42772433	14.206	0.441404	0.376241	1.17319	0.240718	0.361445	chr1:42771933-42772433	C1orf50	Promoter (<=1kb)	-754
chr1:42773346-42773846	7.89108	-0.16192	0.4457	-0.363293	0.716386	0.797436	chr1:42773346-42773846	C1orf50	Promoter (<=1kb)	159
chr1:42775049-42775549	5.50815	0.741903	0.527188	1.40728	0.159344	0.26688	chr1:42775049-42775549	C1orf50	Promoter (1-2kb)	1862
chr1:42777803-42778303	48.4106	0.133294	0.260253	0.512171	0.608531	0.710032	chr1:42777803-42778303	C1orf50	3' UTR	4616
chr1:42779686-42780186	85.7758	0.701274	0.211878	3.30981	0.000933599	0.00496633	chr1:42779686-42780186	TMEM269-DT	Intron (ENST00000464081.1/79078, intron 3 of 5)	4709
chr1:42785268-42785768	248.547	0.724106	0.176189	4.10983	3.95949e-05	0.000334736	chr1:42785268-42785768	TMEM269	Promoter (<=1kb)	261
chr1:42814380-42814880	20.9194	1.43396	0.410526	3.49299	0.000477639	0.0028361	chr1:42814380-42814880	SVBP	Promoter (1-2kb)	1924
chr1:42817132-42817632	573.806	-0.220994	0.189081	-1.16878	0.242492	0.363398	chr1:42817132-42817632	ERMAP	Promoter (<=1kb)	0
chr1:42844532-42845032	6.45894	0.875061	0.513043	1.70563	0.0880769	0.172319	chr1:42844532-42845032	ZNF691-DT	Promoter (1-2kb)	1330
chr1:42846268-42846768	551.133	-0.305432	0.174049	-1.75486	0.0792832	0.159349	chr1:42846268-42846768	ZNF691-DT	Promoter (<=1kb)	0
chr1:42849771-42850271	10.8059	0.524522	0.416874	1.25823	0.20831	0.324852	chr1:42849771-42850271	ZNF691	Promoter (<=1kb)	216
chr1:42913271-42913771	79.3498	-0.36741	0.227608	-1.61422	0.10648	0.198212	chr1:42913271-42913771	SLC2A1	Intron (ENST00000798742.1/ENST00000798742.1, intron 1 of 1)	15728
chr1:42916300-42916800	66.0077	2.61742	0.274382	9.53934	1.43751e-21	2.03902e-19	chr1:42916300-42916800	SLC2A1	Intron (ENST00000798742.1/ENST00000798742.1, intron 1 of 1)	12699
chr1:42924128-42924628	694.418	0.0126997	0.174494	0.0727805	0.941981	0.961781	chr1:42924128-42924628	SLC2A1	Exon (ENST00000691915.2/ENST00000691915.2, exon 1 of 1)	4871
chr1:42927432-42927932	12.7795	-0.117407	0.387441	-0.303031	0.761866	0.83267	chr1:42927432-42927932	SLC2A1	Promoter (1-2kb)	1567
chr1:42928235-42928735	8.97746	-0.934805	0.442152	-2.11422	0.0344966	0.0856601	chr1:42928235-42928735	SLC2A1	Promoter (<=1kb)	764
chr1:42929585-42930085	12.4921	-1.30066	0.409534	-3.17595	0.00149347	0.00730526	chr1:42929585-42930085	SLC2A1	Promoter (<=1kb)	0
chr1:42932038-42932538	649.588	-0.0703134	0.189616	-0.37082	0.710771	0.792921	chr1:42932038-42932538	SLC2A1	Promoter (<=1kb)	-269
chr1:42939564-42940064	9.15924	0.587985	0.493457	1.19156	0.233433	0.353325	chr1:42939564-42940064	SLC2A1	Intron (ENST00000426263.10/6513, intron 2 of 9)	3174
chr1:42942822-42943322	68.3488	0.252593	0.236697	1.06716	0.2859	0.410258	chr1:42942822-42943322	SLC2A1	Promoter (<=1kb)	0
chr1:42948094-42948594	9.73644	-0.70958	0.474529	-1.49534	0.134827	0.235955	chr1:42948094-42948594	SLC2A1	Intron (ENST00000426263.10/6513, intron 1 of 9)	-4856
chr1:42949313-42949813	54.4175	1.28321	0.26548	4.83353	1.3413e-06	1.66026e-05	chr1:42949313-42949813	SLC2A1	Intron (ENST00000426263.10/6513, intron 1 of 9)	-6075
chr1:42952771-42953271	84.2775	-0.14109	0.206194	-0.68426	0.493811	0.610988	chr1:42952771-42953271	SLC2A1	Intron (ENST00000426263.10/6513, intron 1 of 9)	5403
chr1:42958751-42959251	912.117	-0.179627	0.20452	-0.878284	0.37979	0.50455	chr1:42958751-42959251	SLC2A1-DT	Promoter (<=1kb)	0
chr1:42960522-42961022	14.5041	-0.597569	0.360385	-1.65814	0.097289	0.185488	chr1:42960522-42961022	SLC2A1-DT	Promoter (1-2kb)	1003
chr1:42962603-42963103	105.262	1.4975	0.263492	5.68329	1.32127e-08	2.53187e-07	chr1:42962603-42963103	SLC2A1-DT	Intron (ENST00000755359.1/440584, intron 1 of 3)	3084
chr1:42967016-42967516	27.13	1.00754	0.285014	3.53505	0.0004077	0.00248156	chr1:42967016-42967516	SLC2A1-DT	Intron (ENST00000755359.1/440584, intron 2 of 3)	7497
chr1:42975213-42975713	6.57097	-1.16951	0.608485	-1.922	0.0546056	0.120836	chr1:42975213-42975713	SLC2A1-DT	Exon (ENST00000416689.3/440584, exon 3 of 3)	-4694
chr1:42979777-42980277	8.56704	-0.584539	0.478586	-1.22139	0.221939	0.340426	chr1:42979777-42980277	SLC2A1-DT	Promoter (<=1kb)	-130
chr1:42984856-42985356	8.42971	-1.36096	0.561657	-2.42312	0.0153878	0.0464397	chr1:42984856-42985356	SLC2A1-DT	Intron (ENST00000653200.1/440584, intron 3 of 3)	4449
chr1:43004532-43005032	6.82716	1.15914	0.539057	2.15031	0.031531	0.0801208	chr1:43004532-43005032	SLC2A1-DT	Distal Intergenic	24125
chr1:43034735-43035235	70.7095	0.117482	0.245197	0.479132	0.631845	0.729424	chr1:43034735-43035235	SLC2A1-DT	Distal Intergenic	54328
chr1:43041523-43042023	7.89484	0.240031	0.572773	0.419067	0.675167	0.764434	chr1:43041523-43042023	SLC2A1-DT	Distal Intergenic	61116
chr1:43042623-43043123	28.2502	1.35911	0.374608	3.62808	0.000285539	0.00183955	chr1:43042623-43043123	SLC2A1-DT	Distal Intergenic	62216
chr1:43055831-43056331	7.49509	-0.854883	0.555093	-1.54007	0.123543	0.221236	chr1:43055831-43056331	SLC2A1-DT	Distal Intergenic	75424
chr1:43056381-43056881	8.19616	-0.240952	0.546418	-0.440966	0.659238	0.751656	chr1:43056381-43056881	SLC2A1-DT	Distal Intergenic	75974
chr1:43057447-43057947	18.0132	1.01187	0.388678	2.60335	0.00923173	0.031254	chr1:43057447-43057947	SLC2A1-DT	Distal Intergenic	77040
chr1:43058453-43058953	38.212	0.662247	0.277628	2.38537	0.0170617	0.0502241	chr1:43058453-43058953	SLC2A1-DT	Distal Intergenic	78046
chr1:43062512-43063012	15.4687	0.31844	0.38469	0.827783	0.407794	0.531609	chr1:43062512-43063012	SLC2A1-DT	Distal Intergenic	82105
chr1:43065148-43065648	10.6199	-0.738882	0.465956	-1.58573	0.1128	0.206895	chr1:43065148-43065648	CFAP144	Distal Intergenic	-79505
chr1:43068119-43068619	188.92	1.24833	0.183195	6.81423	9.47731e-12	3.1687e-10	chr1:43068119-43068619	CFAP144	Exon (ENST00000849286.1/ENST00000849286.1, exon 1 of 2)	-76534
chr1:43070999-43071499	9.83279	-0.749351	0.478596	-1.56573	0.117412	0.213034	chr1:43070999-43071499	CFAP144	Distal Intergenic	-73654
chr1:43073570-43074070	112.478	-0.139498	0.183672	-0.759499	0.447554	0.568825	chr1:43073570-43074070	CFAP144	Distal Intergenic	-71083
chr1:43106585-43107085	10.4693	2.66566	0.598401	4.45464	8.40337e-06	8.54008e-05	chr1:43106585-43107085	CFAP144	Distal Intergenic	-38068
chr1:43128231-43128731	6.2684	0.936113	0.641451	1.45937	0.144464	0.248265	chr1:43128231-43128731	CFAP144	Intron (ENST00000775289.1/ENST00000775289.1, intron 1 of 2)	-16422
chr1:43143561-43144061	61.3176	2.6216	0.316911	8.27237	1.31317e-16	9.30684e-15	chr1:43143561-43144061	CFAP144	Promoter (1-2kb)	-1092
chr1:43147588-43148088	200.903	2.32575	0.201899	11.5194	1.05395e-30	4.62832e-28	chr1:43147588-43148088	CFAP144	Promoter (<=1kb)	0
chr1:43152750-43153250	24.8121	1.93556	0.340227	5.68903	1.2776e-08	2.45457e-07	chr1:43152750-43153250	CFAP144	Promoter (<=1kb)	0
chr1:43155812-43156312	27.8137	2.91306	0.521601	5.58484	2.33911e-08	4.25392e-07	chr1:43155812-43156312	CFAP144	3' UTR	3054
chr1:43156960-43157460	18.3559	1.5506	0.465897	3.3282	0.000874086	0.00470258	chr1:43156960-43157460	CFAP144	Distal Intergenic	4202
chr1:43172409-43172909	469.866	-0.204384	0.201228	-1.01568	0.30978	0.434862	chr1:43172409-43172909	EBNA1BP2	Promoter (<=1kb)	0
chr1:43199007-43199507	16.2881	2.32357	0.443555	5.23851	1.61878e-07	2.47005e-06	chr1:43199007-43199507	CFAP57	3' UTR	14129
chr1:43225117-43225617	13.9637	0.535904	0.385824	1.38899	0.164837	0.273558	chr1:43225117-43225617	CFAP57	Intron (ENST00000610710.4/149465, intron 17 of 23)	9761
chr1:43227162-43227662	108.079	0.0644246	0.180423	0.357076	0.721035	0.801085	chr1:43227162-43227662	CFAP57	Intron (ENST00000610710.4/149465, intron 18 of 23)	11806
chr1:43235595-43236095	9.77269	-0.970059	0.456002	-2.12731	0.033394	0.0835903	chr1:43235595-43236095	LOC105378685	Intron (ENST00000610710.4/149465, intron 22 of 23)	14296
chr1:43238042-43238542	40.9639	1.10297	0.267769	4.11912	3.80324e-05	0.000323265	chr1:43238042-43238542	LOC105378685	Intron (ENST00000610710.4/149465, intron 22 of 23)	11849
chr1:43239377-43239877	9.21823	-0.71229	0.48292	-1.47496	0.140222	0.242865	chr1:43239377-43239877	LOC105378685	Intron (ENST00000610710.4/149465, intron 22 of 23)	10514
chr1:43260695-43261195	16.944	4.00736	0.640085	6.26067	3.8333e-10	9.65978e-09	chr1:43260695-43261195	LOC105378685	Promoter (<=1kb)	715
chr1:43270733-43271233	92.4172	2.62232	0.283713	9.24286	2.39987e-20	2.8244e-18	chr1:43270733-43271233	EBNA1BP2	Promoter (<=1kb)	0
chr1:43272258-43273186	19.4019	-0.735574	0.348268	-2.11209	0.0346788	0.0859737	chr1:43272258-43273186	TMEM125	Promoter (1-2kb)	1312
chr1:43274273-43274773	192.384	0.718901	0.186952	3.84537	0.000120371	0.000878996	chr1:43274273-43274773	TMEM125	Downstream (<=300bp)	3327
chr1:43276505-43277005	14.2637	0.263913	0.477213	0.553029	0.580244	0.686482	chr1:43276505-43277005	TMEM125	Distal Intergenic	5559
chr1:43282683-43283183	17.6109	0.244518	0.386055	0.633376	0.526488	0.639808	chr1:43282683-43283183	C1orf210	Promoter (2-3kb)	2398
chr1:43284277-43284777	9.92581	-0.728785	0.443108	-1.64471	0.100029	0.189222	chr1:43284277-43284777	C1orf210	Promoter (<=1kb)	804
chr1:43285424-43285924	31.1619	1.4991	0.390407	3.83983	0.000123119	0.000896235	chr1:43285424-43285924	C1orf210	Promoter (<=1kb)	0
chr1:43295656-43296156	45.2784	0.0673194	0.286162	0.235249	0.814016	0.871378	chr1:43295656-43296156	TIE1	Distal Intergenic	-4826
chr1:43296506-43297006	9.10215	-0.215881	0.528661	-0.408354	0.683014	0.770705	chr1:43296506-43297006	TIE1	Distal Intergenic	-3976
chr1:43300650-43301150	81.321	2.30228	0.325503	7.07299	1.51631e-12	5.82747e-11	chr1:43300650-43301150	TIE1	Promoter (<=1kb)	0
chr1:43303421-43303921	7.69515	-0.242596	0.510394	-0.475312	0.634565	0.731581	chr1:43303421-43303921	TIE1	Promoter (<=1kb)	971
chr1:43305061-43305561	7.3125	-0.764399	0.519341	-1.47186	0.141058	0.243954	chr1:43305061-43305561	TIE1	Promoter (1-2kb)	-1581
chr1:43305565-43306065	7.71834	-0.574123	0.506685	-1.1331	0.257174	0.379564	chr1:43305565-43306065	TIE1	Promoter (1-2kb)	-1077
chr1:43306880-43307380	12.0461	-0.255213	0.404477	-0.630971	0.528059	0.641081	chr1:43306880-43307380	TIE1	Promoter (<=1kb)	0
chr1:43307861-43308361	7.57325	-0.200606	0.515729	-0.388976	0.697294	0.782272	chr1:43307861-43308361	TIE1	Promoter (<=1kb)	-686
chr1:43309686-43310186	12.1831	-0.331274	0.396735	-0.834999	0.403718	0.527767	chr1:43309686-43310186	TIE1	Promoter (<=1kb)	639
chr1:43311515-43312015	7.77699	-1.78086	0.52503	-3.39191	0.000694065	0.0038778	chr1:43311515-43312015	TIE1	Promoter (1-2kb)	-1159
chr1:43312538-43313038	14.1958	0.303269	0.390191	0.777231	0.437022	0.558988	chr1:43312538-43313038	TIE1	Promoter (<=1kb)	-136
chr1:43316831-43317331	10.6168	0.732951	0.499848	1.46635	0.142554	0.245916	chr1:43316831-43317331	TIE1	Promoter (<=1kb)	-599
chr1:43317549-43318478	16.5381	0.520103	0.371757	1.39904	0.161801	0.269821	chr1:43317549-43318478	TIE1	Promoter (<=1kb)	0
chr1:43319847-43320347	11.0501	0.1773	0.471686	0.375886	0.707002	0.789888	chr1:43319847-43320347	TIE1	Promoter (<=1kb)	384
chr1:43324711-43325211	7.83294	0.659738	0.486054	1.35734	0.174674	0.285397	chr1:43324711-43325211	TIE1	Distal Intergenic	5248
chr1:43330165-43330665	48.4209	2.2916	0.290644	7.88456	3.15657e-15	1.83442e-13	chr1:43330165-43330665	MPL	Distal Intergenic	-7153
chr1:43337595-43338095	16.9023	-0.0565419	0.347972	-0.16249	0.87092	0.912403	chr1:43337595-43338095	MPL	Promoter (<=1kb)	0
chr1:43345124-43345624	7.33211	-0.414603	0.45521	-0.910794	0.362404	0.487564	chr1:43345124-43345624	MPL	Intron (ENST00000372470.9/4352, intron 6 of 11)	-3639
chr1:43348915-43349415	266.088	1.04612	0.18167	5.75838	8.49265e-09	1.68456e-07	chr1:43348915-43349415	MPL	Promoter (<=1kb)	0
chr1:43352176-43352676	13.7051	-0.809514	0.374113	-2.16382	0.030478	0.0780994	chr1:43352176-43352676	MPL	Promoter (2-3kb)	2913
chr1:43358589-43359089	918.933	-0.335696	0.206637	-1.62457	0.104254	0.195088	chr1:43358589-43359089	CDC20-DT	Promoter (<=1kb)	0
chr1:43361476-43362412	17.1318	-1.06297	0.341594	-3.11181	0.00185945	0.00873833	chr1:43361476-43362412	CDC20	Promoter (<=1kb)	418
chr1:43367826-43368326	782.14	-0.183065	0.192117	-0.952885	0.340648	0.466299	chr1:43367826-43368326	ELOVL1	Promoter (<=1kb)	0
chr1:43370329-43370829	8.45597	-0.594576	0.48191	-1.23379	0.217282	0.335103	chr1:43370329-43370829	ELOVL1	Promoter (2-3kb)	-2255
chr1:43381657-43382157	12.4251	0.84757	0.407513	2.07986	0.0375382	0.0912652	chr1:43381657-43382157	MED8-AS1	Promoter (2-3kb)	-2956
chr1:43389645-43390145	481.682	0.423799	0.157988	2.68247	0.00730798	0.0260556	chr1:43389645-43390145	MED8	Promoter (<=1kb)	0
chr1:43414587-43415087	119.393	0.495296	0.181818	2.72413	0.00644712	0.0236353	chr1:43414587-43415087	SZT2	Exon (ENST00000562955.2/23334, exon 5 of 71)	-5670
chr1:43421325-43421825	9.58068	-1.50479	0.481832	-3.12307	0.00178977	0.00847315	chr1:43421325-43421825	SZT2	Promoter (<=1kb)	568
chr1:43422108-43422608	10.0363	-0.483016	0.422362	-1.14361	0.252786	0.374754	chr1:43422108-43422608	SZT2	Promoter (1-2kb)	1351
chr1:43423680-43424180	156.717	1.81082	0.234671	7.71642	1.1964e-14	6.34904e-13	chr1:43423680-43424180	SZT2	Promoter (2-3kb)	2923
chr1:43424994-43425494	11.3607	-0.756789	0.412699	-1.83376	0.0666899	0.140039	chr1:43424994-43425494	SZT2	Exon (ENST00000562955.2/23334, exon 18 of 71)	4237
chr1:43429502-43430002	9.74941	-1.03281	0.458575	-2.25222	0.0243085	0.0656953	chr1:43429502-43430002	SZT2	Promoter (<=1kb)	0
chr1:43430536-43431036	9.16186	-0.910859	0.441068	-2.06512	0.0389112	0.0937369	chr1:43430536-43431036	SZT2	Promoter (<=1kb)	0
chr1:43432737-43433237	11.1329	-0.947482	0.412375	-2.29762	0.0215832	0.0599552	chr1:43432737-43433237	SZT2	Promoter (<=1kb)	260
chr1:43433686-43434186	5.25813	-1.1647	0.655116	-1.77786	0.0754272	0.153585	chr1:43433686-43434186	SZT2	Promoter (1-2kb)	1209
chr1:43437206-43437706	6.67575	-0.519416	0.570502	-0.910455	0.362582	0.487759	chr1:43437206-43437706	SZT2	Promoter (<=1kb)	0
chr1:43437899-43438399	10.041	-1.03267	0.507191	-2.03606	0.0417439	0.0988101	chr1:43437899-43438399	SZT2	Promoter (<=1kb)	0
chr1:43438993-43439493	13.863	-0.541947	0.375187	-1.44447	0.148606	0.253442	chr1:43438993-43439493	SZT2	Promoter (<=1kb)	970
chr1:43439679-43440179	8.07374	-0.562843	0.489486	-1.14986	0.2502	0.371964	chr1:43439679-43440179	SZT2	Promoter (1-2kb)	1656
chr1:43440787-43441287	8.40155	-0.22657	0.493123	-0.45946	0.645904	0.740973	chr1:43440787-43441287	SZT2	Promoter (2-3kb)	-2331
chr1:43441559-43442059	10.1694	-0.850197	0.456395	-1.86286	0.0624826	0.133512	chr1:43441559-43442059	SZT2	Promoter (1-2kb)	-1559
chr1:43443325-43443825	10.6544	-0.460998	0.424856	-1.08507	0.277892	0.40186	chr1:43443325-43443825	SZT2	Promoter (<=1kb)	0
chr1:43446376-43446876	10.4541	-0.503062	0.428847	-1.17306	0.240773	0.361507	chr1:43446376-43446876	SZT2	Promoter (<=1kb)	739
chr1:43447741-43448241	12.624	-0.312186	0.432325	-0.722109	0.470228	0.589813	chr1:43447741-43448241	MIR6735	Promoter (<=1kb)	-298
chr1:43454050-43454550	140.023	-0.0137482	0.165989	-0.0828259	0.93399	0.956305	chr1:43454050-43454550	HYI	Promoter (<=1kb)	-61
chr1:43461199-43461699	11.2363	0.801564	0.459136	1.74581	0.0808444	0.161646	chr1:43461199-43461699	HYI	Distal Intergenic	-7210
chr1:43466356-43466856	29.1591	2.06978	0.341834	6.05492	1.40486e-09	3.21489e-08	chr1:43466356-43466856	HYI	Distal Intergenic	-12367
chr1:43467657-43468157	6.47308	-0.667456	0.552142	-1.20885	0.226722	0.345752	chr1:43467657-43468157	HYI	Distal Intergenic	-13668
chr1:43473421-43473921	10.546	0.321756	0.407213	0.790142	0.429445	0.55184	chr1:43473421-43473921	HYI	Distal Intergenic	-19432
chr1:43482194-43482694	8.61374	0.489719	0.54516	0.898303	0.369024	0.494114	chr1:43482194-43482694	HYI	Distal Intergenic	-28205
chr1:43508367-43508867	27.9924	2.44026	0.364459	6.69557	2.14826e-11	6.75495e-10	chr1:43508367-43508867	PTPRF	Distal Intergenic	-16320
chr1:43509922-43510422	100.032	1.74469	0.249267	6.99929	2.57266e-12	9.48205e-11	chr1:43509922-43510422	PTPRF	Distal Intergenic	-14765
chr1:43511332-43511832	8.02376	1.26267	0.50862	2.48253	0.0130452	0.0408754	chr1:43511332-43511832	PTPRF	Distal Intergenic	-13355
chr1:43524751-43525618	13.932	0.0782152	0.395796	0.197615	0.843346	0.893079	chr1:43524751-43525618	PTPRF	Promoter (<=1kb)	0
chr1:43527349-43527849	12.043	0.0963618	0.416495	0.231364	0.817032	0.873622	chr1:43527349-43527849	PTPRF	Promoter (<=1kb)	-713
chr1:43530146-43530646	29.8156	0.743337	0.312785	2.37651	0.0174771	0.0511326	chr1:43530146-43530646	PTPRF	Promoter (<=1kb)	-230
chr1:43533484-43533984	11.3876	-0.506486	0.422903	-1.19764	0.231057	0.350595	chr1:43533484-43533984	PTPRF	Promoter (2-3kb)	2581
chr1:43535870-43536370	6.99256	-0.321548	0.571859	-0.562285	0.573922	0.681122	chr1:43535870-43536370	PTPRF	Promoter (1-2kb)	-1828
chr1:43538883-43539383	27.1845	0.510904	0.30632	1.66787	0.0953408	0.182765	chr1:43538883-43539383	PTPRF	Promoter (<=1kb)	685
chr1:43544159-43544659	13.5518	0.163832	0.383767	0.426905	0.669449	0.759836	chr1:43544159-43544659	PTPRF	Promoter (<=1kb)	-417
chr1:43545695-43546195	109.168	3.80245	0.311438	12.2093	2.77205e-34	1.9223e-31	chr1:43545695-43546195	PTPRF	Promoter (<=1kb)	619
chr1:43550083-43550583	189.12	2.30874	0.187938	12.2846	1.09605e-34	7.92071e-32	chr1:43550083-43550583	PTPRF	Intron (ENST00000496043.5/5792, intron 4 of 4)	5007
chr1:43553302-43553802	9.42882	-0.152274	0.429615	-0.354443	0.723007	0.802667	chr1:43553302-43553802	PTPRF	Exon (ENST00000496043.5/5792, exon 5 of 5)	8226
chr1:43554393-43554893	65.1116	0.826231	0.232257	3.5574	0.000374546	0.0023116	chr1:43554393-43554893	PTPRF	Intron (ENST00000617451.4/5792, intron 5 of 7)	9317
chr1:43557886-43558386	15.6787	-0.257607	0.361266	-0.713068	0.475804	0.594865	chr1:43557886-43558386	PTPRF	Intron (ENST00000617451.4/5792, intron 5 of 7)	12810
chr1:43559756-43560256	18.524	0.237168	0.359785	0.659195	0.50977	0.625192	chr1:43559756-43560256	PTPRF	Intron (ENST00000617451.4/5792, intron 5 of 7)	14680
chr1:43561335-43561835	11.3537	-0.567178	0.423372	-1.33967	0.180353	0.292162	chr1:43561335-43561835	PTPRF	Intron (ENST00000617451.4/5792, intron 5 of 7)	16259
chr1:43565614-43566114	307.419	1.56608	0.168462	9.29631	1.45407e-20	1.76058e-18	chr1:43565614-43566114	PTPRF	Intron (ENST00000617451.4/5792, intron 5 of 7)	-16366
chr1:43569232-43569732	20.2949	-0.386917	0.328391	-1.17822	0.238709	0.359206	chr1:43569232-43569732	PTPRF	Exon (ENST00000617451.4/5792, exon 6 of 8)	-12748
chr1:43570769-43571269	8.56951	-0.256006	0.452643	-0.56558	0.571679	0.679197	chr1:43570769-43571269	PTPRF	Intron (ENST00000617451.4/5792, intron 6 of 7)	-11211
chr1:43571555-43572055	11.393	-0.493352	0.423474	-1.16501	0.244014	0.365039	chr1:43571555-43572055	PTPRF	Intron (ENST00000617451.4/5792, intron 6 of 7)	-10425
chr1:43572683-43573183	10.9644	-0.501477	0.408866	-1.22651	0.220008	0.338222	chr1:43572683-43573183	PTPRF	Intron (ENST00000617451.4/5792, intron 6 of 7)	-9297
chr1:43573250-43573750	11.4586	-0.107445	0.450841	-0.238322	0.811631	0.869699	chr1:43573250-43573750	PTPRF	Intron (ENST00000617451.4/5792, intron 6 of 7)	-8730
chr1:43574917-43575417	15.7828	0.3798	0.39535	0.960669	0.336719	0.462306	chr1:43574917-43575417	PTPRF	Intron (ENST00000617451.4/5792, intron 6 of 7)	-7063
chr1:43576425-43576925	10.6112	-0.198494	0.447589	-0.443473	0.657423	0.750202	chr1:43576425-43576925	PTPRF	Intron (ENST00000617451.4/5792, intron 6 of 7)	-5555
chr1:43577383-43577883	11.8228	-0.190883	0.449142	-0.424993	0.670841	0.760878	chr1:43577383-43577883	PTPRF	Intron (ENST00000617451.4/5792, intron 6 of 7)	-4597
chr1:43578581-43579081	13.8099	-0.711567	0.370057	-1.92286	0.0544979	0.120658	chr1:43578581-43579081	PTPRF	Exon (ENST00000617451.4/5792, exon 7 of 8)	-3399
chr1:43580011-43580511	8.15097	-0.0285702	0.478772	-0.0596738	0.952415	0.968833	chr1:43580011-43580511	PTPRF	Promoter (1-2kb)	-1969
chr1:43582143-43582643	286.518	1.69041	0.214754	7.87135	3.50833e-15	2.02626e-13	chr1:43582143-43582643	PTPRF	Promoter (<=1kb)	0
chr1:43587143-43587643	8.9253	-0.315052	0.485742	-0.6486	0.516597	0.631083	chr1:43587143-43587643	PTPRF	Intron (ENST00000359947.9/5792, intron 7 of 33)	-3378
chr1:43588147-43588647	14.6011	-0.3076	0.367813	-0.836294	0.40299	0.527129	chr1:43588147-43588647	PTPRF	Promoter (2-3kb)	-2374
chr1:43593151-43593651	98.5592	2.06582	0.28657	7.2088	5.64485e-13	2.34347e-11	chr1:43593151-43593651	PTPRF	Promoter (1-2kb)	1701
chr1:43593909-43594409	12.241	-0.059091	0.52264	-0.113063	0.909981	0.939756	chr1:43593909-43594409	PTPRF	Promoter (2-3kb)	2459
chr1:43595996-43596496	11.9022	-0.452967	0.416989	-1.08628	0.277355	0.401265	chr1:43595996-43596496	PTPRF	Promoter (1-2kb)	-1578
chr1:43597066-43597566	15.6747	-0.370894	0.42898	-0.864595	0.387261	0.511936	chr1:43597066-43597566	PTPRF	Promoter (<=1kb)	-508
chr1:43598512-43599012	13.8325	-0.741324	0.38665	-1.9173	0.0551998	0.121823	chr1:43598512-43599012	PTPRF	Promoter (<=1kb)	0
chr1:43599884-43600384	14.7967	-0.499964	0.399953	-1.25006	0.211278	0.328172	chr1:43599884-43600384	PTPRF	Promoter (1-2kb)	1045
chr1:43601165-43601665	12.6289	-0.971439	0.429008	-2.26439	0.0235503	0.0641014	chr1:43601165-43601665	PTPRF	Promoter (2-3kb)	2326
chr1:43602785-43603285	20.9143	-0.269202	0.364191	-0.73918	0.459798	0.580264	chr1:43602785-43603285	PTPRF	Promoter (2-3kb)	-2297
chr1:43603451-43603951	9.1435	-0.735293	0.468775	-1.56854	0.116755	0.212181	chr1:43603451-43603951	PTPRF	Promoter (1-2kb)	-1631
chr1:43604691-43605191	10.1082	-0.131	0.432673	-0.302769	0.762066	0.832804	chr1:43604691-43605191	PTPRF	Promoter (<=1kb)	-391
chr1:43607468-43607968	11.6755	-0.995882	0.453703	-2.19501	0.028163	0.0735163	chr1:43607468-43607968	PTPRF	Promoter (1-2kb)	1886
chr1:43611946-43612446	21.1535	0.829485	0.392209	2.1149	0.0344382	0.0855662	chr1:43611946-43612446	PTPRF	Promoter (<=1kb)	-694
chr1:43613688-43614188	10.7774	-0.626214	0.4311	-1.4526	0.146335	0.250593	chr1:43613688-43614188	PTPRF	Promoter (<=1kb)	548
chr1:43615027-43615527	10.686	-0.974888	0.452256	-2.15561	0.0311139	0.079328	chr1:43615027-43615527	PTPRF	Promoter (1-2kb)	1887
chr1:43618666-43619166	10.7638	-0.569107	0.45574	-1.24875	0.211756	0.32872	chr1:43618666-43619166	PTPRF	Exon (ENST00000359947.9/5792, exon 26 of 34)	5526
chr1:43619738-43620238	11.5995	-0.198398	0.421047	-0.471202	0.637497	0.734068	chr1:43619738-43620238	PTPRF	Exon (ENST00000359947.9/5792, exon 29 of 34)	6598
chr1:43620809-43621309	9.75163	-0.635688	0.460901	-1.37923	0.167824	0.277137	chr1:43620809-43621309	PTPRF	Exon (ENST00000359947.9/5792, exon 32 of 34)	7669
chr1:43621662-43622162	11.8406	-0.846623	0.413537	-2.04727	0.0406316	0.0968102	chr1:43621662-43622162	PTPRF	3' UTR	8522
chr1:43625065-43625565	8.71574	-0.182189	0.463477	-0.393092	0.694252	0.77984	chr1:43625065-43625565	PTPRF	Distal Intergenic	11925
chr1:43649746-43650246	858.919	-0.346273	0.197334	-1.75476	0.0793007	0.159376	chr1:43649746-43650246	KDM4A	Promoter (<=1kb)	0
chr1:43653583-43654083	38.0304	0.50892	0.297549	1.71037	0.0871966	0.171029	chr1:43653583-43654083	KDM4A	Promoter (<=1kb)	277
chr1:43660340-43660840	4.58913	-1.96457	0.720723	-2.72584	0.00641382	0.0235392	chr1:43660340-43660840	KDM4A	3' UTR	-5445
chr1:43662814-43663314	6.18499	-0.491367	0.51692	-0.950566	0.341825	0.467447	chr1:43662814-43663314	KDM4A	Promoter (2-3kb)	-2971
chr1:43675200-43675700	7.88542	-0.365478	0.468064	-0.780827	0.434904	0.556971	chr1:43675200-43675700	KDM4A	Intron (ENST00000372396.4/9682, intron 11 of 21)	8915
chr1:43678049-43678549	9.57639	-0.396908	0.440864	-0.900295	0.367963	0.49312	chr1:43678049-43678549	KDM4A	Intron (ENST00000372396.4/9682, intron 11 of 21)	11764
chr1:43688641-43689141	11.5585	0.149758	0.384042	0.389953	0.696571	0.781746	chr1:43688641-43689141	KDM4A	Promoter (1-2kb)	-1449
chr1:43691649-43692149	5.91456	-1.67512	0.619488	-2.70404	0.00685012	0.0247666	chr1:43691649-43692149	KDM4A	Promoter (1-2kb)	1059
chr1:43693673-43694173	6.8614	-0.317811	0.537583	-0.591185	0.554396	0.66418	chr1:43693673-43694173	KDM4A	3' UTR	3083
chr1:43697010-43697510	7.37755	-0.908533	0.482571	-1.8827	0.0597417	0.12914	chr1:43697010-43697510	KDM4A	Intron (ENST00000372396.4/9682, intron 18 of 21)	6420
chr1:43699181-43699681	20.347	-0.648137	0.366299	-1.76942	0.0768235	0.155692	chr1:43699181-43699681	KDM4A-AS1	Intron (ENST00000372396.4/9682, intron 19 of 21)	4788
chr1:43703579-43704079	7.22898	-0.801302	0.481779	-1.66322	0.0962692	0.184082	chr1:43703579-43704079	KDM4A-AS1	Promoter (<=1kb)	390
chr1:43704789-43705289	34.5941	-0.0629012	0.251688	-0.249917	0.802652	0.862981	chr1:43704789-43705289	KDM4A-AS1	Promoter (<=1kb)	-43
chr1:43707209-43707709	752.759	-0.205741	0.19194	-1.0719	0.283765	0.408039	chr1:43707209-43707709	KDM4A-AS1	Promoter (<=1kb)	0
chr1:43708902-43709402	11.1884	-0.0322037	0.409337	-0.0786729	0.937293	0.958524	chr1:43708902-43709402	KDM4A-AS1	Promoter (<=1kb)	-764
chr1:43710958-43711458	12.39	-0.381716	0.405827	-0.940588	0.346916	0.472458	chr1:43710958-43711458	KDM4A-AS1	Promoter (2-3kb)	-2820
chr1:43713440-43713940	10.0335	-0.529342	0.508281	-1.04144	0.297673	0.422656	chr1:43713440-43713940	KDM4A-AS1	Intron (ENST00000645057.1/9682, intron 15 of 25)	-5302
chr1:43763360-43763860	82.7717	0.492005	0.192172	2.56024	0.01046	0.0344377	chr1:43763360-43763860	ST3GAL3	Intron (ENST00000645057.1/9682, intron 16 of 25)	26991
chr1:43779752-43780252	85.1505	0.197119	0.257685	0.764961	0.444295	0.565796	chr1:43779752-43780252	ST3GAL3	Intron (ENST00000645057.1/9682, intron 16 of 25)	-11850
chr1:43783150-43784122	16.3865	0.263307	0.34546	0.762192	0.445945	0.56733	chr1:43783150-43784122	ST3GAL3	Intron (ENST00000645057.1/9682, intron 16 of 25)	-7980
chr1:43789832-43790332	82.454	-0.211514	0.22691	-0.932152	0.351258	0.476751	chr1:43789832-43790332	ST3GAL3	Promoter (1-2kb)	-1770
chr1:43796230-43796730	6.80194	0.516819	0.621664	0.831348	0.405777	0.529712	chr1:43796230-43796730	ST3GAL3	Intron (ENST00000645057.1/9682, intron 17 of 25)	4123
chr1:43800190-43800690	45.5155	2.42497	0.311293	7.79001	6.70048e-15	3.70672e-13	chr1:43800190-43800690	ST3GAL3	Intron (ENST00000645057.1/9682, intron 17 of 25)	8083
chr1:43824749-43825249	8.00238	0.883815	0.55514	1.59206	0.111372	0.204906	chr1:43824749-43825249	ST3GAL3	3' UTR	9822
chr1:43830776-43831276	10.1159	-0.400534	0.410029	-0.976841	0.328648	0.45428	chr1:43830776-43831276	ST3GAL3	Intron (ENST00000645057.1/9682, intron 18 of 25)	-6974
chr1:43832108-43832608	88.4714	0.089149	0.217152	0.410538	0.681411	0.769474	chr1:43832108-43832608	ST3GAL3	Intron (ENST00000645057.1/9682, intron 18 of 25)	-5642
chr1:43836416-43836916	212	2.2295	0.201653	11.0561	2.04725e-28	6.7248e-26	chr1:43836416-43836916	ST3GAL3	Promoter (1-2kb)	-1334
chr1:43847141-43847641	5.40569	-0.0903009	0.51274	-0.176115	0.860204	0.904979	chr1:43847141-43847641	MIR6079	Intron (ENST00000645057.1/9682, intron 19 of 25)	8519
chr1:43853334-43853834	82.084	1.40806	0.214113	6.57625	4.82457e-11	1.43013e-09	chr1:43853334-43853834	MIR6079	Intron (ENST00000645057.1/9682, intron 19 of 25)	14712
chr1:43858404-43859135	13.9085	-0.184109	0.409075	-0.45006	0.652667	0.74635	chr1:43858404-43859135	MIR6079	Intron (ENST00000645057.1/9682, intron 19 of 25)	19782
chr1:43859698-43860198	8.01538	-1.79657	0.532545	-3.37356	0.000742033	0.00410402	chr1:43859698-43860198	ST3GAL3	Intron (ENST00000645057.1/9682, intron 19 of 25)	-19046
chr1:43865570-43866070	22.3588	0.442605	0.292983	1.51069	0.130868	0.23095	chr1:43865570-43866070	ST3GAL3	Intron (ENST00000645057.1/9682, intron 19 of 25)	-13174
chr1:43878791-43879291	58.7484	-0.314005	0.241074	-1.30252	0.192737	0.306754	chr1:43878791-43879291	ST3GAL3	Promoter (<=1kb)	0
chr1:43881354-43881854	18.74	0.461294	0.433995	1.0629	0.287826	0.412258	chr1:43881354-43881854	ST3GAL3	Promoter (2-3kb)	2110
chr1:43885405-43885905	12.6006	-0.521186	0.552561	-0.94322	0.345569	0.471165	chr1:43885405-43885905	ST3GAL3	Intron (ENST00000645057.1/9682, intron 19 of 25)	6161
chr1:43895000-43895500	6.18635	-2.00883	0.632559	-3.17573	0.00149461	0.00730936	chr1:43895000-43895500	ST3GAL3	Promoter (<=1kb)	615
chr1:43898365-43898865	10.015	-1.28224	0.469456	-2.73133	0.00630792	0.0232354	chr1:43898365-43898865	ST3GAL3	Promoter (<=1kb)	127
chr1:43900863-43901363	8.34602	-0.762716	0.476735	-1.59987	0.109627	0.202452	chr1:43900863-43901363	ST3GAL3	Promoter (1-2kb)	1275
chr1:43903625-43904125	14.5462	-1.93005	0.397585	-4.85443	1.20731e-06	1.51084e-05	chr1:43903625-43904125	ST3GAL3	Intron (ENST00000645057.1/9682, intron 23 of 25)	4037
chr1:43906853-43907353	13.3422	-2.28719	0.420043	-5.44513	5.17668e-08	8.77654e-07	chr1:43906853-43907353	ST3GAL3	Intron (ENST00000645057.1/9682, intron 23 of 25)	7265
chr1:43915107-43915607	7.84295	-1.4012	0.52317	-2.67829	0.00739994	0.0263147	chr1:43915107-43915607	ST3GAL3	Intron (ENST00000645057.1/9682, intron 23 of 25)	-3495
chr1:43919853-43920353	100.117	1.79806	0.236406	7.6058	2.83145e-14	1.42966e-12	chr1:43919853-43920353	ST3GAL3	Promoter (<=1kb)	740
chr1:43922812-43923312	6.48336	-1.23962	0.532874	-2.32629	0.020003	0.0566321	chr1:43922812-43923312	ST3GAL3	Intron (ENST00000645057.1/9682, intron 25 of 25)	3699
chr1:43929499-43929999	21.3342	0.727323	0.313101	2.32296	0.0201811	0.057011	chr1:43929499-43929999	ARTN	Intron (ENST00000645057.1/9682, intron 25 of 25)	-3321
chr1:43935589-43936089	29.5602	-0.432065	0.31876	-1.35545	0.175273	0.286157	chr1:43935589-43936089	ARTN	Promoter (<=1kb)	0
chr1:43946366-43946866	893.889	-0.0401529	0.202856	-0.197938	0.843093	0.892903	chr1:43946366-43946866	LOC101929609	Promoter (<=1kb)	0
chr1:43950371-43950871	11.6378	-0.947075	0.38604	-2.45331	0.0141547	0.0435589	chr1:43950371-43950871	IPO13	Promoter (2-3kb)	-2346
chr1:43952887-43953387	8.9184	1.03397	0.546637	1.89152	0.0585553	0.12721	chr1:43952887-43953387	IPO13	Promoter (<=1kb)	0
chr1:43957092-43957592	6.39429	-0.192259	0.508971	-0.37774	0.705624	0.788798	chr1:43957092-43957592	IPO13	Promoter (<=1kb)	0
chr1:43957796-43958296	8.59786	-0.813711	0.450061	-1.808	0.0706061	0.146146	chr1:43957796-43958296	IPO13	Promoter (<=1kb)	687
chr1:43962969-43963684	13.3551	-0.0235387	0.39787	-0.0591617	0.952823	0.969073	chr1:43962969-43963684	IPO13	Promoter (2-3kb)	-2255
chr1:43968280-43968780	34.6626	-0.555194	0.26827	-2.06954	0.0384958	0.0929906	chr1:43968280-43968780	IPO13	Promoter (1-2kb)	1120
chr1:43969643-43970143	617.514	-0.194118	0.189151	-1.02626	0.30477	0.429672	chr1:43969643-43970143	DPH2	Promoter (<=1kb)	0
chr1:43974641-43975141	662.862	-0.0683689	0.184567	-0.370428	0.711063	0.793178	chr1:43974641-43975141	LOC124904167	Promoter (<=1kb)	0
chr1:43983691-43984191	12.1352	-0.458608	0.396347	-1.15709	0.247236	0.368622	chr1:43983691-43984191	B4GALT2	Intron (ENST00000434555.7/8704, intron 3 of 6)	3755
chr1:43984680-43985180	11.1508	0.276319	0.452169	0.611096	0.541136	0.652637	chr1:43984680-43985180	B4GALT2	3' UTR	4744
chr1:43985578-43986078	8.24422	-0.513556	0.481077	-1.06751	0.285741	0.410112	chr1:43985578-43986078	CCDC24	3' UTR	-5281
chr1:43986866-43987366	11.4866	-0.966962	0.400807	-2.41254	0.015842	0.0474764	chr1:43986866-43987366	CCDC24	3' UTR	-3993
chr1:43988642-43989142	9.98154	-1.28091	0.438749	-2.91947	0.00350627	0.0145987	chr1:43988642-43989142	CCDC24	Promoter (2-3kb)	-2217
chr1:43991424-43991924	560.604	0.833546	0.153161	5.44229	5.26005e-08	8.90615e-07	chr1:43991424-43991924	CCDC24	Promoter (<=1kb)	0
chr1:43994712-43995212	145.901	0.991104	0.19744	5.01977	5.17345e-07	7.05868e-06	chr1:43994712-43995212	CCDC24	Promoter (<=1kb)	-181
chr1:44000185-44000685	9.41045	-0.670224	0.443882	-1.50992	0.131065	0.231193	chr1:44000185-44000685	CCDC24	Intron (ENST00000372307.7/6536, intron 11 of 11)	4792
chr1:44001216-44001716	51.9306	0.784947	0.305199	2.57192	0.0101137	0.0335617	chr1:44001216-44001716	CCDC24	Exon (ENST00000372307.7/6536, exon 8 of 12)	5823
chr1:44002591-44003091	20.4978	-0.109496	0.31619	-0.346299	0.729118	0.807488	chr1:44002591-44003091	CCDC24	Exon (ENST00000372307.7/6536, exon 5 of 12)	7198
chr1:44005604-44006104	160.612	0.150013	0.158189	0.948314	0.34297	0.468602	chr1:44005604-44006104	CCDC24	Intron (ENST00000372307.7/6536, intron 4 of 11)	10211
chr1:44006948-44007448	20.0362	-0.515067	0.315857	-1.6307	0.102954	0.193288	chr1:44006948-44007448	SLC6A9	Intron (ENST00000372307.7/6536, intron 4 of 11)	9108
chr1:44008228-44008728	10.7233	-0.472404	0.472013	-1.00083	0.31691	0.442238	chr1:44008228-44008728	SLC6A9	5' UTR	7828
chr1:44009662-44010162	8.99042	-0.54131	0.483855	-1.11874	0.263249	0.386154	chr1:44009662-44010162	SLC6A9	5' UTR	6394
chr1:44010852-44011352	17.8363	-0.121783	0.34054	-0.357617	0.72063	0.800771	chr1:44010852-44011352	SLC6A9	5' UTR	5204
chr1:44012578-44013078	72.002	1.67616	0.27275	6.1454	7.97634e-10	1.89961e-08	chr1:44012578-44013078	SLC6A9	Intron (ENST00000372307.7/6536, intron 1 of 11)	3478
chr1:44015037-44015537	9.24011	-0.445747	0.432224	-1.03129	0.302407	0.427361	chr1:44015037-44015537	SLC6A9	Promoter (1-2kb)	1019
chr1:44015835-44016335	16.4754	-0.333851	0.374269	-0.892007	0.372389	0.497416	chr1:44015835-44016335	SLC6A9	Promoter (<=1kb)	221
chr1:44017167-44017667	14.7606	-0.834113	0.375455	-2.2216	0.0263101	0.0697492	chr1:44017167-44017667	SLC6A9	Promoter (<=1kb)	0
