## Supplementary Table 11 for "Proteomics of human cancer-associated T cells identifies regulators of T cell functionality" (part 2 of 3)

### Sheet: ATAC_DARs_Day4CTL_vs_Day4_CHD4 (continued)
baseMean	log2FoldChange	lfcSE	stat	pvalue	padj	peak_id	Gene	annotation	distanceToTSS
chr1:44019375-44019875	11.3894	-0.424121	0.435467	-0.973944	0.330084	0.455694	chr1:44019375-44019875	SLC6A9	Promoter (2-3kb)	-2035
chr1:44020862-44021362	12.2139	-1.04541	0.388828	-2.68863	0.00717462	0.0256789	chr1:44020862-44021362	SLC6A9	Intron (ENST00000372306.7/6536, intron 2 of 11)	-3522
chr1:44024064-44024564	9.48025	-0.875377	0.46624	-1.87753	0.0604461	0.130268	chr1:44024064-44024564	LOC107984948	5' UTR	-5850
chr1:44025876-44026376	8.51021	-1.28597	0.475815	-2.70266	0.00687873	0.02485	chr1:44025876-44026376	LOC107984948	Intron (ENST00000372306.7/6536, intron 1 of 11)	-4038
chr1:44030015-44030515	788.674	0.257189	0.165247	1.55639	0.119616	0.216001	chr1:44030015-44030515	LOC107984948	Promoter (<=1kb)	0
chr1:44036507-44037007	89.5959	-0.238684	0.172815	-1.38115	0.167234	0.276432	chr1:44036507-44037007	KLF17	Promoter (<=1kb)	381
chr1:44043901-44044401	15.6986	0.78263	0.335117	2.33539	0.0195229	0.0555969	chr1:44043901-44044401	KLF17	Promoter (<=1kb)	0
chr1:44047634-44048134	71.9102	0.229323	0.189752	1.20854	0.226839	0.345864	chr1:44047634-44048134	KLF17	Promoter (<=1kb)	0
chr1:44050178-44050678	17.5612	1.63582	0.482202	3.39239	0.000692866	0.00387205	chr1:44050178-44050678	KLF17	Promoter (<=1kb)	-436
chr1:44067610-44068110	11.4334	0.0225338	0.429868	0.0524202	0.958194	0.97264	chr1:44067610-44068110	KLF17	Intron (ENST00000836625.1/128209, intron 6 of 6)	16417
chr1:44068499-44068999	13.1105	0.334798	0.393202	0.851464	0.394512	0.519019	chr1:44068499-44068999	KLF17	Exon (ENST00000836634.1/ENST00000836634.1, exon 1 of 3)	17306
chr1:44072153-44072653	15.6641	1.73821	0.353585	4.91596	8.83474e-07	1.14209e-05	chr1:44072153-44072653	KLF17	Intron (ENST00000836625.1/128209, intron 6 of 6)	20960
chr1:44092097-44092597	10.3182	1.0389	0.488091	2.12849	0.0332962	0.0834105	chr1:44092097-44092597	KLF17	Intron (ENST00000434244.5/128209, intron 5 of 6)	-26224
chr1:44103366-44103866	13.6799	0.299514	0.401035	0.746852	0.455153	0.57597	chr1:44103366-44103866	KLF17	Exon (ENST00000434244.5/128209, exon 7 of 7)	-14955
chr1:44128404-44128904	12.337	1.03243	0.462649	2.23156	0.025644	0.0684247	chr1:44128404-44128904	KLF17	Intron (ENST00000372299.4/128209, intron 1 of 3)	9534
chr1:44168515-44169015	167.771	1.45727	0.198449	7.34328	2.08414e-13	9.237e-12	chr1:44168515-44169015	KLF18	Distal Intergenic	-26884
chr1:44213167-44213667	393.817	0.0340223	0.154169	0.220681	0.825341	0.879902	chr1:44213167-44213667	DMAP1	Promoter (<=1kb)	0
chr1:44215597-44216097	8.2772	-1.14944	0.472205	-2.4342	0.0149247	0.045363	chr1:44215597-44216097	DMAP1	Promoter (<=1kb)	764
chr1:44217659-44218159	112.901	-0.367857	0.173909	-2.11523	0.0344107	0.0855107	chr1:44217659-44218159	DMAP1	Promoter (<=1kb)	-206
chr1:44220560-44221060	55.0008	1.10001	0.263168	4.17989	2.91645e-05	0.000256277	chr1:44220560-44221060	DMAP1	Promoter (1-2kb)	1140
chr1:44222948-44223448	55.3562	0.933802	0.279238	3.34411	0.00082547	0.00448745	chr1:44222948-44223448	DMAP1	Intron (ENST00000456170.6/79033, intron 6 of 6)	3528
chr1:44227135-44227635	11.01	-1.13194	0.512184	-2.21003	0.0271029	0.0713678	chr1:44227135-44227635	DMAP1	Intron (ENST00000456170.6/79033, intron 6 of 6)	7715
chr1:44236533-44237033	11.9321	-0.323597	0.441545	-0.732874	0.463635	0.583816	chr1:44236533-44237033	ERI3-IT1	Intron (ENST00000456170.6/79033, intron 6 of 6)	7240
chr1:44238068-44238568	220.35	0.802223	0.186738	4.29598	1.7392e-05	0.000162811	chr1:44238068-44238568	ERI3-IT1	Intron (ENST00000456170.6/79033, intron 6 of 6)	5705
chr1:44240624-44241124	9.83674	-1.28476	0.472594	-2.71853	0.00655729	0.0239522	chr1:44240624-44241124	ERI3-IT1	Intron (ENST00000456170.6/79033, intron 6 of 6)	3149
chr1:44241938-44242438	15.8478	-0.0796579	0.362104	-0.219986	0.825882	0.880266	chr1:44241938-44242438	ERI3-IT1	Promoter (1-2kb)	1835
chr1:44242835-44243335	7.99605	-0.860807	0.515665	-1.66931	0.0950553	0.182359	chr1:44242835-44243335	ERI3-IT1	Promoter (<=1kb)	938
chr1:44244027-44244527	10.1354	-0.311878	0.453902	-0.687104	0.492017	0.609402	chr1:44244027-44244527	ERI3-IT1	Promoter (<=1kb)	0
chr1:44244663-44245163	8.8604	-0.00286365	0.447976	-0.00639242	0.9949	0.996743	chr1:44244663-44245163	ERI3-IT1	Promoter (<=1kb)	-390
chr1:44248531-44249031	7.94805	-0.156173	0.489636	-0.318956	0.74976	0.823498	chr1:44248531-44249031	ERI3	Promoter (<=1kb)	-529
chr1:44249405-44249905	11.1	-0.0796434	0.441853	-0.180249	0.856957	0.90276	chr1:44249405-44249905	ERI3	Promoter (1-2kb)	-1403
chr1:44250940-44251440	9.29935	-1.42956	0.459252	-3.1128	0.00185323	0.00871627	chr1:44250940-44251440	ERI3	Promoter (2-3kb)	-2938
chr1:44254332-44254832	14.1822	1.04783	0.364696	2.87315	0.00406399	0.0164345	chr1:44254332-44254832	ERI3	Promoter (2-3kb)	2089
chr1:44260732-44261232	30.0924	0.300002	0.408055	0.735198	0.462219	0.582488	chr1:44260732-44261232	ERI3	Intron (ENST00000456170.6/79033, intron 5 of 6)	-3811
chr1:44263485-44263985	11.5705	-0.6386	0.450444	-1.41771	0.156274	0.263063	chr1:44263485-44263985	ERI3	Intron (ENST00000456170.6/79033, intron 5 of 6)	-6564
chr1:44264091-44264591	12.1755	-0.56964	0.494292	-1.15244	0.249142	0.370812	chr1:44264091-44264591	ERI3	Intron (ENST00000456170.6/79033, intron 5 of 6)	-7170
chr1:44293742-44294242	11.5094	-0.918617	0.410959	-2.2353	0.0253977	0.0679285	chr1:44293742-44294242	ERI3	Intron (ENST00000456170.6/79033, intron 3 of 6)	25502
chr1:44294619-44295119	14.5121	-0.122923	0.399825	-0.307443	0.758507	0.83006	chr1:44294619-44295119	ERI3	Intron (ENST00000456170.6/79033, intron 3 of 6)	24625
chr1:44306116-44306616	147.679	-0.0446296	0.192903	-0.231358	0.817037	0.873622	chr1:44306116-44306616	ERI3	Intron (ENST00000456170.6/79033, intron 3 of 6)	13128
chr1:44309961-44310461	15.8309	0.0470439	0.375849	0.125167	0.900391	0.93313	chr1:44309961-44310461	ERI3	Intron (ENST00000456170.6/79033, intron 2 of 6)	9283
chr1:44315289-44315789	7.67237	-0.652281	0.510986	-1.27651	0.201774	0.317382	chr1:44315289-44315789	ERI3	Intron (ENST00000456170.6/79033, intron 1 of 6)	3955
chr1:44316237-44316737	25.3433	0.305058	0.266594	1.14428	0.252508	0.374461	chr1:44316237-44316737	ERI3	Intron (ENST00000456170.6/79033, intron 1 of 6)	3007
chr1:44318223-44318723	35.7126	0.0633422	0.295222	0.214558	0.830112	0.883283	chr1:44318223-44318723	ERI3	Promoter (1-2kb)	1021
chr1:44352940-44353440	30.0218	-1.13233	0.301898	-3.75071	0.000176336	0.00122002	chr1:44352940-44353440	ERI3	Promoter (1-2kb)	1621
chr1:44355106-44355606	543.797	-0.239184	0.190535	-1.25533	0.209359	0.326038	chr1:44355106-44355606	ERI3	Promoter (<=1kb)	0
chr1:44378146-44378646	40.8532	-0.0700573	0.249575	-0.280706	0.778936	0.845437	chr1:44378146-44378646	ERI3	Distal Intergenic	-22886
chr1:44380704-44381204	11.6907	-0.18943	0.386872	-0.489645	0.624385	0.723252	chr1:44380704-44381204	RNF220	Distal Intergenic	-23990
chr1:44405820-44406320	152.508	0.87724	0.170728	5.13823	2.7734e-07	4.01435e-06	chr1:44405820-44406320	RNF220	Promoter (<=1kb)	565
chr1:44412110-44412610	6.69679	-0.5541	0.516189	-1.07344	0.283072	0.407278	chr1:44412110-44412610	RNF220	Promoter (<=1kb)	-88
chr1:44417383-44417883	44.6286	0.642061	0.231957	2.76802	0.00563984	0.02129	chr1:44417383-44417883	RNF220	Intron (ENST00000355387.6/55182, intron 2 of 14)	4685
chr1:44423679-44424179	16.6312	0.374529	0.35268	1.06195	0.288258	0.412685	chr1:44423679-44424179	RNF220	Intron (ENST00000355387.6/55182, intron 2 of 14)	10981
chr1:44472520-44473020	10.3962	0.689593	0.442452	1.55857	0.119097	0.215291	chr1:44472520-44473020	RNF220	Intron (ENST00000355387.6/55182, intron 2 of 14)	59822
chr1:44485580-44486080	11.2665	0.605455	0.407583	1.48548	0.137418	0.239261	chr1:44485580-44486080	MIR5584	Intron (ENST00000355387.6/55182, intron 2 of 14)	-59413
chr1:44511722-44512222	8.25939	0.158346	0.43676	0.362546	0.716944	0.797887	chr1:44511722-44512222	MIR5584	Intron (ENST00000355387.6/55182, intron 2 of 14)	-33271
chr1:44519246-44519746	9.43815	0.646136	0.514258	1.25644	0.208956	0.325576	chr1:44519246-44519746	MIR5584	Intron (ENST00000355387.6/55182, intron 2 of 14)	-25747
chr1:44532018-44532518	36.9439	-0.0649241	0.288952	-0.224688	0.822222	0.877574	chr1:44532018-44532518	MIR5584	Intron (ENST00000355387.6/55182, intron 2 of 14)	-12975
chr1:44542744-44543244	7.59689	-0.302348	0.539999	-0.559905	0.575544	0.682501	chr1:44542744-44543244	MIR5584	Promoter (2-3kb)	-2249
chr1:44557623-44558123	6.74892	1.07032	0.516449	2.07247	0.038222	0.0925105	chr1:44557623-44558123	MIR5584	Intron (ENST00000355387.6/55182, intron 2 of 14)	12130
chr1:44560620-44561120	62.7111	1.26089	0.269066	4.68619	2.78334e-06	3.19074e-05	chr1:44560620-44561120	MIR5584	Intron (ENST00000355387.6/55182, intron 2 of 14)	15127
chr1:44565469-44565969	8.56614	-0.540704	0.487147	-1.10994	0.267025	0.390206	chr1:44565469-44565969	MIR5584	Intron (ENST00000355387.6/55182, intron 2 of 14)	19976
chr1:44572014-44572514	41.2029	-0.482375	0.243654	-1.97975	0.0477312	0.109318	chr1:44572014-44572514	MIR5584	Intron (ENST00000355387.6/55182, intron 2 of 14)	26521
chr1:44592689-44593189	9.67724	-1.09823	0.475059	-2.31178	0.0207899	0.0582878	chr1:44592689-44593189	RNF220	Intron (ENST00000355387.6/55182, intron 2 of 14)	-21076
chr1:44595040-44595540	140.146	-0.00620544	0.172231	-0.0360298	0.971259	0.981251	chr1:44595040-44595540	RNF220	Intron (ENST00000355387.6/55182, intron 2 of 14)	-18725
chr1:44608102-44608602	20.6188	1.73808	0.421732	4.12128	3.76773e-05	0.000320684	chr1:44608102-44608602	RNF220	Intron (ENST00000355387.6/55182, intron 2 of 14)	-5663
chr1:44609401-44609901	30.3764	0.72999	0.291324	2.50577	0.0122187	0.0388327	chr1:44609401-44609901	RNF220	Intron (ENST00000355387.6/55182, intron 2 of 14)	-4364
chr1:44614396-44614896	8.00882	-0.318145	0.48024	-0.662471	0.507669	0.623337	chr1:44614396-44614896	RNF220	Promoter (<=1kb)	131
chr1:44616605-44617105	8.86731	-0.276208	0.455934	-0.605807	0.544643	0.655691	chr1:44616605-44617105	RNF220	Promoter (2-3kb)	2340
chr1:44618470-44618970	8.65949	-0.904721	0.471425	-1.91912	0.0549695	0.12144	chr1:44618470-44618970	RNF220	Intron (ENST00000355387.6/55182, intron 3 of 14)	4205
chr1:44622353-44622853	9.6212	-0.546045	0.42453	-1.28624	0.198361	0.313442	chr1:44622353-44622853	RNF220	Exon (ENST00000355387.6/55182, exon 4 of 15)	-3473
chr1:44623981-44624481	10.2914	-1.39401	0.43266	-3.22195	0.00127321	0.00640861	chr1:44623981-44624481	RNF220	Promoter (1-2kb)	-1845
chr1:44625272-44625772	6.43654	-0.91256	0.561988	-1.62381	0.104417	0.19532	chr1:44625272-44625772	RNF220	Promoter (<=1kb)	-554
chr1:44626114-44626614	8.47656	-1.06329	0.477972	-2.22459	0.0261085	0.0693379	chr1:44626114-44626614	RNF220	Promoter (<=1kb)	0
chr1:44627500-44628000	11.7283	-0.252413	0.410052	-0.615563	0.538183	0.65013	chr1:44627500-44628000	RNF220	Promoter (1-2kb)	1174
chr1:44630092-44630592	7.34079	-0.639378	0.490528	-1.30345	0.192421	0.30638	chr1:44630092-44630592	RNF220	Promoter (1-2kb)	-1140
chr1:44631707-44632207	661.032	-0.0516532	0.151672	-0.340558	0.733437	0.810963	chr1:44631707-44632207	RNF220	Promoter (<=1kb)	0
chr1:44634558-44635058	10.2149	-0.729402	0.435895	-1.67334	0.0942598	0.181223	chr1:44634558-44635058	RNF220	Promoter (1-2kb)	1913
chr1:44636304-44636804	9.79554	-0.624013	0.439951	-1.41837	0.156083	0.262852	chr1:44636304-44636804	RNF220	Promoter (1-2kb)	-1492
chr1:44637359-44637859	8.83701	-0.492185	0.471105	-1.04475	0.296141	0.42101	chr1:44637359-44637859	RNF220	Promoter (<=1kb)	-437
chr1:44637938-44638910	14.5089	-0.304887	0.414265	-0.735971	0.461748	0.582061	chr1:44637938-44638910	RNF220	Promoter (<=1kb)	0
chr1:44640108-44640608	8.99559	-0.544276	0.47309	-1.15047	0.24995	0.371722	chr1:44640108-44640608	RNF220	Promoter (1-2kb)	1812
chr1:44643183-44643683	10.784	-0.899907	0.459087	-1.96021	0.0499712	0.113119	chr1:44643183-44643683	RNF220	Promoter (<=1kb)	51
chr1:44645136-44645636	14.7929	-1.07125	0.389227	-2.75226	0.00591854	0.0221071	chr1:44645136-44645636	RNF220	Promoter (2-3kb)	2004
chr1:44646523-44647023	11.8649	-1.10426	0.402202	-2.74554	0.0060412	0.0224655	chr1:44646523-44647023	RNF220	Promoter (1-2kb)	-1285
chr1:44648581-44649081	9.79535	-0.891768	0.451227	-1.97632	0.0481188	0.109968	chr1:44648581-44649081	RNF220	Promoter (<=1kb)	273
chr1:44652772-44653272	143.458	-0.326185	0.162811	-2.00345	0.0451285	0.104826	chr1:44652772-44653272	RNF220	3' UTR	4464
chr1:44655464-44655964	61.2971	0.217109	0.211143	1.02825	0.30383	0.428728	chr1:44655464-44655964	RNF220	Intron (ENST00000372242.7/107984950, intron 2 of 4)	7156
chr1:44659031-44659531	7.40569	-1.15803	0.529493	-2.18706	0.0287384	0.0746721	chr1:44659031-44659531	RNF220	Intron (ENST00000372242.7/107984950, intron 2 of 4)	10723
chr1:44660052-44660552	8.27052	-0.667504	0.516175	-1.29317	0.195951	0.310604	chr1:44660052-44660552	RNF220	Exon (ENST00000372242.7/107984950, exon 2 of 5)	11744
chr1:44661589-44662089	10.6686	-0.64863	0.451296	-1.43726	0.150644	0.255997	chr1:44661589-44662089	TMEM53	Intron (ENST00000372242.7/107984950, intron 1 of 4)	12313
chr1:44664659-44665159	81.6685	0.796454	0.201486	3.9529	7.72082e-05	0.000599403	chr1:44664659-44665159	TMEM53	Intron (ENST00000372242.7/107984950, intron 1 of 4)	9243
chr1:44670899-44671399	9.70198	-1.17721	0.4471	-2.63298	0.00846385	0.0292094	chr1:44670899-44671399	TMEM53	Intron (ENST00000372242.7/107984950, intron 1 of 4)	3003
chr1:44674323-44674823	996.94	-0.16793	0.202939	-0.827486	0.407962	0.531737	chr1:44674323-44674823	LOC107984950	Promoter (<=1kb)	0
chr1:44676352-44676852	10.7007	0.722767	0.387163	1.86683	0.0619255	0.132628	chr1:44676352-44676852	ARMH1	Promoter (1-2kb)	1572
chr1:44677060-44677560	47.1175	0.883458	0.258355	3.41955	0.000627259	0.00356264	chr1:44677060-44677560	ARMH1	Promoter (2-3kb)	2280
chr1:44684524-44685024	39.1797	0.31642	0.258246	1.22527	0.220475	0.338724	chr1:44684524-44685024	ARMH1	5' UTR	-4810
chr1:44690778-44691278	5.3437	2.34383	0.691063	3.39163	0.000694777	0.00388125	chr1:44690778-44691278	ARMH1	Promoter (<=1kb)	944
chr1:44693123-44693623	55.1071	0.808022	0.213193	3.7901	0.000150586	0.00106633	chr1:44693123-44693623	ARMH1	Intron (ENST00000424484.5/339541, intron 3 of 5)	3289
chr1:44696720-44697220	167.21	-0.0634736	0.191402	-0.331625	0.740173	0.816124	chr1:44696720-44697220	ARMH1	Exon (ENST00000418644.5/339541, exon 5 of 6)	-3753
chr1:44703084-44703584	9.14051	-0.161369	0.496605	-0.324944	0.745223	0.820019	chr1:44703084-44703584	ARMH1	Promoter (2-3kb)	2111
chr1:44707852-44708352	78.0205	0.277552	0.208751	1.32958	0.183656	0.296053	chr1:44707852-44708352	ARMH1	Intron (ENST00000424484.5/339541, intron 4 of 5)	6879
chr1:44714930-44715430	182.412	-0.253006	0.148971	-1.69835	0.089441	0.174337	chr1:44714930-44715430	RNU5F-1	Intron (ENST00000424484.5/339541, intron 4 of 5)	6472
chr1:44717654-44718154	14.5309	-0.8513	0.376999	-2.2581	0.0239395	0.0648998	chr1:44717654-44718154	RNU5F-1	Intron (ENST00000424484.5/339541, intron 4 of 5)	3748
chr1:44721443-44721943	750.379	-0.491259	0.205032	-2.39601	0.0165745	0.0491297	chr1:44721443-44721943	RNU5F-1	Promoter (<=1kb)	0
chr1:44726730-44727230	11.5023	-0.918202	0.41831	-2.19503	0.0281615	0.0735151	chr1:44726730-44727230	ARMH1	Promoter (2-3kb)	2223
chr1:44730657-44731157	617.565	-0.578974	0.197249	-2.93524	0.00333289	0.014024	chr1:44730657-44731157	RNU5D-1	Promoter (<=1kb)	13
chr1:44733118-44733618	8.406	-0.537328	0.502319	-1.06969	0.284757	0.409091	chr1:44733118-44733618	LOC105378690	Promoter (<=1kb)	-938
chr1:44734871-44735371	10.436	-1.34721	0.434489	-3.10068	0.00193077	0.00900802	chr1:44734871-44735371	LOC105378690	Promoter (2-3kb)	-2691
chr1:44739498-44739998	628.022	-0.37224	0.198107	-1.87898	0.060247	0.129934	chr1:44739498-44739998	KIF2C	Promoter (<=1kb)	0
chr1:44742777-44743277	18.6445	-0.146221	0.349174	-0.418762	0.67539	0.764633	chr1:44742777-44743277	KIF2C	Promoter (2-3kb)	2824
chr1:44746162-44746662	27.0315	0.508004	0.33685	1.5081	0.131528	0.231775	chr1:44746162-44746662	KIF2C	Promoter (<=1kb)	0
chr1:44747836-44748336	20.3093	0.493466	0.380797	1.29588	0.195018	0.309488	chr1:44747836-44748336	KIF2C	Promoter (1-2kb)	1430
chr1:44752927-44753427	9.77666	-0.24144	0.458179	-0.526956	0.598224	0.701402	chr1:44752927-44753427	KIF2C	Exon (ENST00000372224.9/11004, exon 6 of 21)	6521
chr1:44754213-44754713	7.55151	-0.734246	0.503885	-1.45717	0.145069	0.248996	chr1:44754213-44754713	KIF2C	Intron (ENST00000452259.5/11004, intron 6 of 10)	-5767
chr1:44757392-44757892	31.4292	0.406076	0.326305	1.24446	0.213328	0.330521	chr1:44757392-44757892	KIF2C	Promoter (2-3kb)	-2588
chr1:44760449-44760949	14.9499	-0.451903	0.353024	-1.28009	0.200513	0.315971	chr1:44760449-44760949	KIF2C	Promoter (<=1kb)	0
chr1:44761877-44762377	13.518	-0.533138	0.381175	-1.39867	0.161912	0.269965	chr1:44761877-44762377	KIF2C	Promoter (<=1kb)	0
chr1:44763243-44763743	12.5065	-0.431866	0.399667	-1.08056	0.279891	0.403994	chr1:44763243-44763743	KIF2C	Promoter (1-2kb)	1103
chr1:44766593-44767093	12.6881	-0.856714	0.387436	-2.21124	0.027019	0.071195	chr1:44766593-44767093	KIF2C	Exon (ENST00000372224.9/11004, exon 20 of 21)	4453
chr1:44768407-44768907	12.5219	-0.851354	0.389266	-2.18707	0.0287372	0.0746698	chr1:44768407-44768907	KIF2C	Intron (ENST00000428791.1/ENST00000428791.1, intron 1 of 2)	6267
chr1:44769493-44769993	13.0145	-0.875897	0.390616	-2.24235	0.0249389	0.0669779	chr1:44769493-44769993	RPS8	Intron (ENST00000428791.1/ENST00000428791.1, intron 1 of 2)	-5258
chr1:44775278-44775778	456.168	-0.240695	0.153251	-1.5706	0.116277	0.21154	chr1:44775278-44775778	RPS8	Promoter (<=1kb)	0
chr1:44785390-44785890	52.1739	0.022321	0.246948	0.0903874	0.927979	0.952162	chr1:44785390-44785890	BEST4	Promoter (2-3kb)	2280
chr1:44790742-44791242	10.0744	-0.88412	0.45568	-1.94022	0.052353	0.117089	chr1:44790742-44791242	BEST4	Promoter (2-3kb)	-2572
chr1:44793635-44794135	108.314	-0.713855	0.196264	-3.63721	0.000275606	0.00178382	chr1:44793635-44794135	BEST4	Distal Intergenic	-5465
chr1:44796698-44797198	66.4286	-1.40536	0.21859	-6.42922	1.28265e-10	3.53027e-09	chr1:44796698-44797198	PLK3	Distal Intergenic	-3179
chr1:44800383-44800883	434.217	-0.0771827	0.168554	-0.457912	0.647016	0.741898	chr1:44800383-44800883	PLK3	Promoter (<=1kb)	0
chr1:44815233-44815733	6.18082	-0.703879	0.568388	-1.23838	0.215576	0.333169	chr1:44815233-44815733	BTBD19	Promoter (1-2kb)	1735
chr1:44819494-44819994	635.279	-0.502763	0.185333	-2.71276	0.00667245	0.0242764	chr1:44819494-44819994	PTCH2	3' UTR	3266
chr1:44824639-44825139	8.18362	0.200922	0.490761	0.409408	0.68224	0.77009	chr1:44824639-44825139	PTCH2	Promoter (1-2kb)	-1379
chr1:44826932-44827432	35.4137	-0.141241	0.268466	-0.526103	0.598817	0.701894	chr1:44826932-44827432	PTCH2	Exon (ENST00000447098.7/8643, exon 15 of 23)	-3672
chr1:44831325-44831825	16.4891	-0.603697	0.377616	-1.59871	0.109886	0.202815	chr1:44831325-44831825	PTCH2	Exon (ENST00000447098.7/8643, exon 5 of 23)	-8065
chr1:44835797-44836297	170.778	-0.0912031	0.185616	-0.491354	0.623176	0.72225	chr1:44835797-44836297	PTCH2	Intron (ENST00000447098.7/8643, intron 2 of 22)	6647
chr1:44839514-44840014	11.2337	-0.505157	0.418541	-1.20695	0.227452	0.346576	chr1:44839514-44840014	PTCH2	Promoter (2-3kb)	2930
chr1:44840631-44841131	8.6016	-1.53353	0.501829	-3.05588	0.002244	0.0101806	chr1:44840631-44841131	PTCH2	Promoter (1-2kb)	1813
chr1:44843080-44843580	266.366	1.5476	0.161254	9.59723	8.21184e-22	1.20979e-19	chr1:44843080-44843580	PTCH2	Promoter (<=1kb)	0
chr1:44850279-44850779	7.4233	-0.92123	0.499462	-1.84445	0.0651182	0.137608	chr1:44850279-44850779	PTCH2	3' UTR	-7026
chr1:44852814-44853314	6.90918	-1.13887	0.485519	-2.34569	0.0189921	0.0544627	chr1:44852814-44853314	PTCH2	Intron (ENST00000360403.7/8891, intron 11 of 11)	-9561
chr1:44877425-44877925	9.22333	-0.141713	0.479309	-0.295661	0.767489	0.836905	chr1:44877425-44877925	EIF2B3	Promoter (1-2kb)	-1803
chr1:44925017-44925517	15.6436	-0.313813	0.383774	-0.817705	0.413526	0.536934	chr1:44925017-44925517	EIF2B3	Promoter (1-2kb)	1138
chr1:44941692-44942192	9.79991	-0.680166	0.386406	-1.76024	0.0783673	0.157987	chr1:44941692-44942192	EIF2B3	Intron (ENST00000360403.7/8891, intron 3 of 11)	-15037
chr1:44947238-44947738	14.4471	-0.133381	0.35152	-0.379441	0.70436	0.787835	chr1:44947238-44947738	EIF2B3	Intron (ENST00000360403.7/8891, intron 3 of 11)	-20583
chr1:44973573-44974073	10.6161	0.44281	0.469688	0.942776	0.345796	0.471365	chr1:44973573-44974073	EIF2B3	Intron (ENST00000360403.7/8891, intron 3 of 11)	12513
chr1:44984259-44984759	11.5095	-0.2125	0.442792	-0.47991	0.631291	0.728993	chr1:44984259-44984759	EIF2B3	Promoter (1-2kb)	1827
chr1:44986409-44986909	607.196	-0.0615154	0.192506	-0.31955	0.74931	0.823157	chr1:44986409-44986909	EIF2B3	Promoter (<=1kb)	0
chr1:44987944-44988444	6.52129	-1.33578	0.535363	-2.49509	0.0125925	0.0397637	chr1:44987944-44988444	EIF2B3	Promoter (1-2kb)	-1222
chr1:45000863-45001363	34.9465	1.01617	0.269067	3.77664	0.000158958	0.00111724	chr1:45000863-45001363	HECTD3	Intron (ENST00000772448.1/ENST00000772448.1, intron 4 of 6)	4225
chr1:45002803-45003303	10.3843	-0.364783	0.444077	-0.821442	0.411394	0.534964	chr1:45002803-45003303	HECTD3	Promoter (2-3kb)	2285
chr1:45003360-45003860	9.12731	-0.666218	0.515508	-1.29235	0.196235	0.310938	chr1:45003360-45003860	HECTD3	Promoter (1-2kb)	1728
chr1:45004142-45004642	10.1038	-1.69299	0.469038	-3.6095	0.000306785	0.00195569	chr1:45004142-45004642	HECTD3	Promoter (<=1kb)	946
chr1:45005621-45006121	10.3118	-0.451532	0.502911	-0.897837	0.369273	0.494389	chr1:45005621-45006121	HECTD3	Promoter (<=1kb)	-33
chr1:45006371-45006871	6.22248	-1.50811	0.586093	-2.57315	0.0100776	0.0334681	chr1:45006371-45006871	HECTD3	Promoter (<=1kb)	96
chr1:45007370-45007870	10.0801	-1.27183	0.472366	-2.69248	0.00709235	0.025449	chr1:45007370-45007870	HECTD3	Promoter (<=1kb)	-142
chr1:45008541-45009041	8.69743	-1.46374	0.516374	-2.83465	0.00458758	0.0180955	chr1:45008541-45009041	HECTD3	Promoter (<=1kb)	0
chr1:45011583-45012083	156.651	-0.347529	0.171793	-2.02295	0.0430783	0.101185	chr1:45011583-45012083	UROD	Promoter (<=1kb)	0
chr1:45016678-45017178	8.01173	-0.0501084	0.4706	-0.106478	0.915203	0.943405	chr1:45016678-45017178	UROD	Promoter (2-3kb)	2131
chr1:45017460-45017960	8.50705	-0.476673	0.506411	-0.941277	0.346563	0.472096	chr1:45017460-45017960	UROD	Promoter (2-3kb)	2913
chr1:45018585-45019085	135.318	-0.223823	0.186063	-1.20294	0.228999	0.348284	chr1:45018585-45019085	UROD	Exon (ENST00000359600.6/57643, exon 14 of 14)	4038
chr1:45026628-45027128	66.325	-0.625513	0.240062	-2.60563	0.00917067	0.0310943	chr1:45026628-45027128	UROD	Intron (ENST00000359600.6/57643, intron 11 of 13)	12081
chr1:45033308-45033808	76.8724	0.623727	0.225944	2.76053	0.00577071	0.0216785	chr1:45033308-45033808	UROD	Intron (ENST00000359600.6/57643, intron 11 of 13)	18761
chr1:45037406-45037906	20.9344	-0.393077	0.315104	-1.24745	0.212232	0.329253	chr1:45037406-45037906	UROD	Intron (ENST00000795514.1/ENST00000795514.1, intron 1 of 1)	22859
chr1:45046675-45047175	8.5397	0.823845	0.470406	1.75135	0.0798855	0.160237	chr1:45046675-45047175	UROD	Intron (ENST00000359600.6/57643, intron 5 of 13)	32128
chr1:45051015-45051515	45.7358	-0.0815815	0.251392	-0.324519	0.745545	0.820248	chr1:45051015-45051515	UROD	Exon (ENST00000359600.6/57643, exon 5 of 14)	36468
chr1:45071867-45072367	6.69041	0.121257	0.506126	0.239578	0.810657	0.869007	chr1:45071867-45072367	UROD	Intron (ENST00000359600.6/57643, intron 2 of 13)	57320
chr1:45078605-45079105	8.7921	1.21853	0.55827	2.18269	0.0290589	0.0753103	chr1:45078605-45079105	UROD	Intron (ENST00000359600.6/57643, intron 2 of 13)	64058
chr1:45079387-45079887	14.1717	1.33905	0.463951	2.8862	0.00389924	0.0158959	chr1:45079387-45079887	UROD	Intron (ENST00000359600.6/57643, intron 2 of 13)	64840
chr1:45116293-45116793	20.4611	-1.16477	0.359021	-3.24429	0.00117742	0.00600883	chr1:45116293-45116793	ZSWIM5	Intron (ENST00000359600.6/57643, intron 1 of 13)	89812
chr1:45162563-45163063	34.5371	1.83279	0.432532	4.23736	2.26168e-05	0.000205166	chr1:45162563-45163063	ZSWIM5	Intron (ENST00000359600.6/57643, intron 1 of 13)	43542
chr1:45196796-45197296	46.5799	3.77875	0.413921	9.12916	6.90329e-20	7.58283e-18	chr1:45196796-45197296	ZSWIM5	Intron (ENST00000359600.6/57643, intron 1 of 13)	9309
chr1:45206304-45206804	477.563	0.634792	0.155447	4.08366	4.43313e-05	0.000370114	chr1:45206304-45206804	ZSWIM5	Promoter (<=1kb)	0
chr1:45207423-45207923	7.12985	-0.906031	0.472544	-1.91735	0.0551939	0.121813	chr1:45207423-45207923	ZSWIM5	Promoter (<=1kb)	-818
chr1:45298990-45299490	8.06323	-0.486826	0.500794	-0.972108	0.330997	0.456609	chr1:45298990-45299490	LINC01144	Intron (ENST00000464588.1/57643, intron 2 of 2)	-4420
chr1:45300169-45300669	99.8839	-0.428348	0.178406	-2.40097	0.0163516	0.0486209	chr1:45300169-45300669	LINC01144	Intron (ENST00000464588.1/57643, intron 2 of 2)	-3241
chr1:45303482-45303982	857.316	-0.224044	0.191891	-1.16756	0.242984	0.363895	chr1:45303482-45303982	LINC01144	Promoter (<=1kb)	0
chr1:45306280-45306780	151.044	0.41941	0.204229	2.05363	0.0400115	0.095709	chr1:45306280-45306780	ZSWIM5	Promoter (<=1kb)	-71
chr1:45322614-45323114	10.0532	-0.369245	0.398133	-0.92744	0.353698	0.479169	chr1:45322614-45323114	HPDL	Distal Intergenic	-3781
chr1:45324573-45325073	9.68132	-1.71395	0.47748	-3.58957	0.000331229	0.00208588	chr1:45324573-45325073	HPDL	Promoter (1-2kb)	-1822
chr1:45326597-45327097	436.363	0.598982	0.165112	3.62772	0.000285933	0.00184198	chr1:45326597-45327097	HPDL	Promoter (<=1kb)	0
chr1:45329997-45330497	8.38191	-1.11759	0.454218	-2.46047	0.0138757	0.042886	chr1:45329997-45330497	MUTYH	Promoter (1-2kb)	1586
chr1:45332099-45332599	15.4898	-1.22911	0.388976	-3.15985	0.0015785	0.00764446	chr1:45332099-45332599	MUTYH	Promoter (<=1kb)	0
chr1:45333426-45333926	9.47494	-1.23035	0.475977	-2.5849	0.00974082	0.0325902	chr1:45333426-45333926	MUTYH	Promoter (<=1kb)	-102
chr1:45334234-45334734	103.03	0.783309	0.217998	3.59319	0.000326656	0.00206125	chr1:45334234-45334734	MUTYH	Promoter (<=1kb)	0
chr1:45339845-45340345	869.534	-0.320231	0.188179	-1.70173	0.0888052	0.173439	chr1:45339845-45340345	TOE1	Promoter (<=1kb)	0
chr1:45345504-45346004	14.1547	-1.05937	0.347244	-3.05081	0.00228228	0.0103237	chr1:45345504-45346004	TOE1	Exon (ENST00000372084.5/10420, exon 8 of 9)	4208
chr1:45348887-45349387	16.8492	-0.663656	0.3257	-2.03763	0.0415869	0.0985288	chr1:45348887-45349387	TOE1	Intron (ENST00000671898.1/4595, intron 5 of 20)	7591
chr1:45350040-45350540	26.7709	1.49999	0.312792	4.7955	1.62273e-06	1.96537e-05	chr1:45350040-45350540	TOE1	Intron (ENST00000671898.1/4595, intron 5 of 20)	8744
chr1:45351027-45351527	15.5477	-1.25984	0.418672	-3.00914	0.00261991	0.0115272	chr1:45351027-45351527	TOE1	Intron (ENST00000671898.1/4595, intron 5 of 20)	9731
chr1:45359746-45360246	52.192	-0.0413578	0.217469	-0.190178	0.84917	0.89727	chr1:45359746-45360246	TOE1	Intron (ENST00000671898.1/4595, intron 4 of 20)	18450
chr1:45381401-45381901	9.09537	-0.548814	0.438676	-1.25107	0.210909	0.3278	chr1:45381401-45381901	TOE1	Intron (ENST00000671898.1/4595, intron 4 of 20)	40105
chr1:45389065-45389565	9.54219	0.0475781	0.470814	0.101055	0.919507	0.946512	chr1:45389065-45389565	TOE1	Intron (ENST00000671898.1/4595, intron 3 of 20)	47769
chr1:45394174-45394674	52.092	-0.427245	0.249409	-1.71303	0.0867067	0.170302	chr1:45394174-45394674	TOE1	Intron (ENST00000671898.1/4595, intron 3 of 20)	52878
chr1:45409201-45409701	8.63926	-0.21242	0.408824	-0.519588	0.603351	0.705703	chr1:45409201-45409701	TESK2	Intron (ENST00000671898.1/4595, intron 3 of 20)	47920
chr1:45411163-45411663	7.89642	0.401104	0.501314	0.800105	0.42365	0.546414	chr1:45411163-45411663	TESK2	Intron (ENST00000671898.1/4595, intron 3 of 20)	45958
chr1:45470132-45470632	7.25593	-0.270474	0.49189	-0.549867	0.58241	0.688253	chr1:45470132-45470632	TESK2	Intron (ENST00000671898.1/4595, intron 1 of 20)	-12333
chr1:45488706-45489206	7.76559	-0.451548	0.496563	-0.909347	0.363167	0.488343	chr1:45488706-45489206	MUTYH	Promoter (1-2kb)	1949
chr1:45491081-45491581	980.232	-0.105738	0.186105	-0.56816	0.569926	0.677668	chr1:45491081-45491581	TESK2	Promoter (<=1kb)	0
chr1:45493033-45493533	70.0379	-0.327935	0.202928	-1.61601	0.106091	0.197661	chr1:45493033-45493533	TESK2	Promoter (1-2kb)	-1870
chr1:45499908-45500408	754.702	-0.143838	0.168717	-0.852538	0.393916	0.518465	chr1:45499908-45500408	CCDC163	Promoter (<=1kb)	0
chr1:45503516-45504016	10.4173	-1.1337	0.420028	-2.69912	0.00695235	0.0250555	chr1:45503516-45504016	MMACHC	Intron (ENST00000401061.9/25974, intron 1 of 3)	3175
chr1:45505850-45506350	5.79182	-1.23298	0.601859	-2.04862	0.0404988	0.0965842	chr1:45505850-45506350	MMACHC	Intron (ENST00000401061.9/25974, intron 1 of 3)	5509
chr1:45508381-45508881	29.9311	-1.12989	0.261887	-4.3144	1.6004e-05	0.000151137	chr1:45508381-45508881	MMACHC	Exon (ENST00000401061.9/25974, exon 4 of 4)	8040
chr1:45509981-45510481	8.97882	-0.498834	0.444682	-1.12178	0.261957	0.384785	chr1:45509981-45510481	MMACHC	3' UTR	9640
chr1:45512538-45513038	83.0269	0.0295795	0.197426	0.149826	0.880902	0.919366	chr1:45512538-45513038	PRDX1	3' UTR	8816
chr1:45513559-45514059	7.90312	-0.534823	0.481412	-1.11095	0.266591	0.389744	chr1:45513559-45514059	PRDX1	Intron (ENST00000447184.6/5052, intron 5 of 5)	7795
chr1:45518297-45519251	19.2179	0.109938	0.336035	0.327164	0.743544	0.818684	chr1:45518297-45519251	PRDX1	Promoter (2-3kb)	2603
chr1:45521666-45522166	743.051	0.0036786	0.170265	0.0216052	0.982763	0.988752	chr1:45521666-45522166	PRDX1	Promoter (<=1kb)	0
chr1:45536284-45536784	47.1626	-0.653969	0.257555	-2.53914	0.0111125	0.0360776	chr1:45536284-45536784	PRDX1	Intron (ENST00000676549.1/5052, intron 1 of 5)	5948
chr1:45543757-45544257	161.475	0.449785	0.192378	2.33802	0.019386	0.0553087	chr1:45543757-45544257	PRDX1	Promoter (1-2kb)	-1025
chr1:45548063-45548563	9.24882	-1.14745	0.479724	-2.39189	0.0167619	0.0495449	chr1:45548063-45548563	AKR1A1	Promoter (1-2kb)	-1980
chr1:45550529-45551029	450.917	-0.297478	0.162968	-1.82537	0.0679451	0.142062	chr1:45550529-45551029	AKR1A1	Promoter (<=1kb)	0
chr1:45552252-45552752	8.30059	0.112248	0.495307	0.226624	0.820716	0.876369	chr1:45552252-45552752	AKR1A1	Promoter (1-2kb)	1184
chr1:45556666-45557166	14.2058	1.3016	0.390393	3.33409	0.000855803	0.00462269	chr1:45556666-45557166	AKR1A1	Intron (ENST00000372070.7/10327, intron 2 of 9)	5598
chr1:45557457-45557957	9.20964	0.331246	0.450443	0.735379	0.462109	0.582389	chr1:45557457-45557957	AKR1A1	Intron (ENST00000372070.7/10327, intron 2 of 9)	6389
chr1:45566708-45567208	9.89014	-0.75143	0.432724	-1.73651	0.0824735	0.164087	chr1:45566708-45567208	AKR1A1	Promoter (<=1kb)	0
chr1:45568318-45568818	11.6222	-0.678906	0.402022	-1.68873	0.0912716	0.176949	chr1:45568318-45568818	AKR1A1	Promoter (<=1kb)	0
chr1:45569961-45570461	121.991	0.0778691	0.175464	0.443789	0.657195	0.749996	chr1:45569961-45570461	AKR1A1	Promoter (<=1kb)	911
chr1:45583286-45583786	578.827	-0.473328	0.18756	-2.5236	0.011616	0.0373478	chr1:45583286-45583786	NASP	Promoter (<=1kb)	-60
chr1:45587835-45588335	10.1249	-0.670165	0.417945	-1.60348	0.10883	0.201376	chr1:45587835-45588335	NASP	Intron (ENST00000437901.6/4678, intron 2 of 9)	3770
chr1:45589867-45590367	15.944	-0.785583	0.342183	-2.2958	0.0216874	0.0601749	chr1:45589867-45590367	NASP	Intron (ENST00000437901.6/4678, intron 2 of 9)	5802
chr1:45594190-45594690	8.94052	-0.502388	0.455365	-1.10327	0.269912	0.393342	chr1:45594190-45594690	NASP	Intron (ENST00000437901.6/4678, intron 3 of 9)	10125
chr1:45601596-45602096	14.5281	1.48417	0.476324	3.11588	0.00183398	0.00864352	chr1:45601596-45602096	NASP	Intron (ENST00000437901.6/4678, intron 3 of 9)	-7204
chr1:45602455-45602955	9.65116	-0.183527	0.464595	-0.395026	0.692824	0.77869	chr1:45602455-45602955	NASP	Intron (ENST00000437901.6/4678, intron 4 of 9)	-6345
chr1:45607509-45608009	14.5505	0.142304	0.392518	0.362542	0.716947	0.797887	chr1:45607509-45608009	NASP	Promoter (1-2kb)	-1291
chr1:45610524-45611024	12.7408	-0.462997	0.414032	-1.11827	0.263453	0.386385	chr1:45610524-45611024	NASP	Promoter (<=1kb)	0
chr1:45611459-45611959	9.0076	-0.489141	0.513478	-0.952605	0.34079	0.466463	chr1:45611459-45611959	NASP	Promoter (<=1kb)	905
chr1:45612334-45612834	7.22263	-0.670289	0.552222	-1.2138	0.224823	0.343643	chr1:45612334-45612834	NASP	Promoter (<=1kb)	-335
chr1:45612877-45613377	8.59854	-0.828192	0.500666	-1.65418	0.0980907	0.186595	chr1:45612877-45613377	NASP	Promoter (<=1kb)	0
chr1:45614452-45614952	7.12786	-1.47406	0.536434	-2.74788	0.00599821	0.0223415	chr1:45614452-45614952	NASP	Promoter (<=1kb)	-11
chr1:45615987-45616487	9.25086	-1.35467	0.453543	-2.98685	0.00281866	0.0122421	chr1:45615987-45616487	NASP	Promoter (<=1kb)	-750
chr1:45616879-45617379	10.9428	-0.766982	0.395129	-1.94109	0.0522468	0.116914	chr1:45616879-45617379	NASP	Promoter (<=1kb)	0
chr1:45617682-45618182	15.036	0.0525928	0.361742	0.145388	0.884405	0.921854	chr1:45617682-45618182	NASP	Promoter (<=1kb)	445
chr1:45619235-45619735	23.2117	-0.790224	0.307158	-2.5727	0.0100909	0.0335003	chr1:45619235-45619735	NASP	Promoter (1-2kb)	1998
chr1:45621335-45621835	51.7999	-0.321996	0.221655	-1.45269	0.14631	0.250565	chr1:45621335-45621835	CCDC17	Promoter (<=1kb)	938
chr1:45626157-45626657	7.95396	-1.17691	0.48472	-2.42802	0.0151814	0.0459737	chr1:45626157-45626657	CCDC17	Promoter (2-3kb)	-2100
chr1:45643959-45644459	11.0754	-0.295983	0.419971	-0.704769	0.480954	0.599445	chr1:45643959-45644459	RPS15AP10	Promoter (1-2kb)	1738
chr1:45646372-45646872	6.49218	-1.88815	0.562794	-3.35496	0.000793778	0.00434117	chr1:45646372-45646872	RPS15AP10	Promoter (<=1kb)	-175
chr1:45647643-45648143	8.83524	-0.259699	0.486001	-0.534359	0.593093	0.697205	chr1:45647643-45648143	RPS15AP10	Promoter (1-2kb)	-1446
chr1:45654849-45655349	48.8131	-1.50436	0.309712	-4.8573	1.18998e-06	1.49115e-05	chr1:45654849-45655349	GPBP1L1	Promoter (<=1kb)	0
chr1:45683838-45684338	8.66726	-0.31515	0.464715	-0.678157	0.497672	0.614454	chr1:45683838-45684338	GPBP1L1	Promoter (2-3kb)	2195
chr1:45686943-45687443	790.882	-0.507134	0.196477	-2.58113	0.00984764	0.0328739	chr1:45686943-45687443	GPBP1L1	Promoter (<=1kb)	0
chr1:45694896-45695396	7.48659	-1.11021	0.478052	-2.32236	0.0202133	0.0570817	chr1:45694896-45695396	TMEM69	Exon (ENST00000430643.1/ENST00000430643.1, exon 2 of 2)	6700
chr1:45705860-45706360	6.81899	-0.412274	0.492491	-0.837119	0.402525	0.526709	chr1:45705860-45706360	IPP	Intron (ENST00000359942.8/3652, intron 8 of 9)	7892
chr1:45748895-45749395	12.1627	-1.24451	0.457544	-2.71999	0.00652848	0.0238723	chr1:45748895-45749395	IPP	Promoter (1-2kb)	1255
chr1:45750477-45750977	805.659	-0.190513	0.181234	-1.0512	0.293167	0.417847	chr1:45750477-45750977	IPP	Promoter (<=1kb)	0
chr1:45785518-45786018	186.531	-0.11856	0.192799	-0.614941	0.538593	0.650484	chr1:45785518-45786018	MAST2	Promoter (<=1kb)	-969
chr1:45803300-45803800	477.321	-0.19255	0.183549	-1.04904	0.294161	0.418864	chr1:45803300-45803800	MAST2	Promoter (<=1kb)	0
chr1:45819696-45820642	10.6446	-0.267561	0.400776	-0.667607	0.504385	0.620434	chr1:45819696-45820642	MAST2	Intron (ENST00000470809.1/23139, intron 1 of 4)	16084
chr1:45840741-45841241	9.67763	0.326232	0.416306	0.783635	0.433254	0.555377	chr1:45840741-45841241	MAST2	Intron (ENST00000470809.1/23139, intron 3 of 4)	37129
chr1:45842829-45843329	56.7055	-0.23286	0.221272	-1.05237	0.29263	0.417292	chr1:45842829-45843329	MAST2	Intron (ENST00000470809.1/23139, intron 3 of 4)	39217
chr1:45881526-45882026	16.1388	-0.323102	0.387014	-0.83486	0.403797	0.527829	chr1:45881526-45882026	MAST2	Intron (ENST00000470809.1/23139, intron 3 of 4)	-31562
chr1:45913294-45913794	11.1466	0.904769	0.396684	2.28083	0.0225583	0.062006	chr1:45913294-45913794	MAST2	Promoter (<=1kb)	0
chr1:45922770-45923270	8.7517	-0.804845	0.44862	-1.79405	0.0728054	0.14958	chr1:45922770-45923270	MAST2	Intron (ENST00000361297.7/23139, intron 4 of 28)	9123
chr1:46001059-46001559	7.47376	-0.365762	0.568356	-0.643543	0.519872	0.633947	chr1:46001059-46001559	MAST2	Promoter (1-2kb)	-1252
chr1:46029426-46029926	8.03966	-0.589488	0.480645	-1.22645	0.220029	0.338244	chr1:46029426-46029926	MAST2	Promoter (<=1kb)	261
chr1:46030695-46031195	11.0439	-0.646268	0.405276	-1.59464	0.110793	0.204079	chr1:46030695-46031195	MAST2	Promoter (1-2kb)	1530
chr1:46031457-46031957	10.4381	-0.953632	0.413928	-2.30386	0.0212306	0.0592108	chr1:46031457-46031957	MAST2	Promoter (1-2kb)	-1911
chr1:46034943-46035443	15.307	-0.723691	0.361024	-2.00455	0.045011	0.104603	chr1:46034943-46035443	MAST2	Promoter (1-2kb)	1075
chr1:46036977-46037477	127.987	-0.401064	0.183559	-2.18493	0.028894	0.0749733	chr1:46036977-46037477	MAST2	Distal Intergenic	3109
chr1:46040863-46041363	9.48396	-0.334369	0.429496	-0.778514	0.436266	0.558254	chr1:46040863-46041363	MAST2	3' UTR	6995
chr1:46042218-46042718	12.9865	1.02528	0.389457	2.63259	0.00847367	0.0292311	chr1:46042218-46042718	MAST2	3' UTR	8350
chr1:46043509-46044009	15.5955	-0.242282	0.404991	-0.598239	0.549681	0.660145	chr1:46043509-46044009	MAST2	3' UTR	9641
chr1:46062565-46063065	39.0004	1.03568	0.308018	3.36238	0.000772732	0.00424569	chr1:46062565-46063065	PIK3R3	Intron (ENST00000262741.10/8503, intron 5 of 9)	-5131
chr1:46065328-46065828	86.9234	1.6748	0.273314	6.12776	8.91224e-10	2.10485e-08	chr1:46065328-46065828	PIK3R3	Intron (ENST00000262741.10/8503, intron 5 of 9)	-7894
chr1:46098009-46098509	9.83623	0.570876	0.436426	1.30807	0.190849	0.304583	chr1:46098009-46098509	PIK3R3	Intron (ENST00000262741.10/8503, intron 1 of 9)	34107
chr1:46132801-46133301	589.711	0.112878	0.184227	0.61271	0.540068	0.651734	chr1:46132801-46133301	LOC101929626	Promoter (<=1kb)	0
chr1:46134680-46135180	9.9685	-0.0749503	0.404647	-0.185224	0.853053	0.900086	chr1:46134680-46135180	LOC101929626	Promoter (1-2kb)	1448
chr1:46148313-46148813	12.2565	2.17393	0.481282	4.51695	6.27357e-06	6.58253e-05	chr1:46148313-46148813	LOC101929626	Intron (ENST00000540385.2/110117499, intron 1 of 9)	15081
chr1:46166388-46166888	121.608	1.2624	0.19623	6.43327	1.2489e-10	3.44614e-09	chr1:46166388-46166888	PIK3R3	Intron (ENST00000540385.2/110117499, intron 1 of 9)	8081
chr1:46169859-46170359	7.04706	-0.854222	0.540476	-1.5805	0.113992	0.208513	chr1:46169859-46170359	PIK3R3	Intron (ENST00000540385.2/110117499, intron 1 of 9)	4610
chr1:46171309-46171809	11.9892	-0.402845	0.420231	-0.958628	0.337746	0.463345	chr1:46171309-46171809	PIK3R3	Intron (ENST00000540385.2/110117499, intron 1 of 9)	3160
chr1:46173485-46173985	52.137	2.05959	0.284367	7.24272	4.39764e-13	1.85296e-11	chr1:46173485-46173985	PIK3R3	Promoter (<=1kb)	984
chr1:46175223-46175723	22.0761	0.462315	0.312136	1.48113	0.138572	0.2407	chr1:46175223-46175723	TSPAN1	Promoter (<=1kb)	0
chr1:46176065-46176565	10.1569	-0.885081	0.427049	-2.07255	0.0382142	0.0924976	chr1:46176065-46176565	P3R3URF	Promoter (<=1kb)	0
chr1:46179447-46179947	100.979	0.440648	0.193033	2.28276	0.0224443	0.0617576	chr1:46179447-46179947	P3R3URF-PIK3R3	Promoter (2-3kb)	-2959
chr1:46183983-46184483	37.3011	0.429161	0.252368	1.70054	0.0890303	0.17376	chr1:46183983-46184483	TSPAN1	Promoter (<=1kb)	91
chr1:46187039-46187893	16.576	-0.70404	0.337436	-2.08644	0.0369389	0.0901786	chr1:46187039-46187893	POMGNT1	Promoter (1-2kb)	1674
chr1:46188288-46188788	11.0697	-0.855566	0.462838	-1.84852	0.0645271	0.136705	chr1:46188288-46188788	POMGNT1	Promoter (<=1kb)	779
chr1:46189715-46190215	8.86705	-1.12349	0.475916	-2.36068	0.0182413	0.052813	chr1:46189715-46190215	POMGNT1	Promoter (<=1kb)	0
chr1:46192102-46192602	8.26815	-0.906559	0.496988	-1.82411	0.0681356	0.142367	chr1:46192102-46192602	POMGNT1	Promoter (<=1kb)	0
chr1:46193313-46193813	9.35132	-0.635299	0.478979	-1.32636	0.18472	0.297345	chr1:46193313-46193813	POMGNT1	Promoter (<=1kb)	0
chr1:46194112-46194612	11.9538	-0.254871	0.398601	-0.639414	0.522553	0.63629	chr1:46194112-46194612	POMGNT1	Promoter (<=1kb)	-312
chr1:46195898-46196398	9.74582	-1.22272	0.458073	-2.66927	0.0076016	0.0268838	chr1:46195898-46196398	POMGNT1	Promoter (1-2kb)	1704
chr1:46198196-46198696	525.004	-0.216595	0.16371	-1.32304	0.185821	0.298691	chr1:46198196-46198696	POMGNT1	Promoter (<=1kb)	0
chr1:46203014-46203514	170.955	0.966968	0.169769	5.69578	1.2281e-08	2.36566e-07	chr1:46203014-46203514	LURAP1	Promoter (<=1kb)	0
chr1:46205632-46206132	11.4155	-1.09327	0.412813	-2.64833	0.00808895	0.028201	chr1:46205632-46206132	LURAP1	Promoter (2-3kb)	2298
chr1:46219647-46220147	8.09653	-0.850682	0.506844	-1.67839	0.0932705	0.179827	chr1:46219647-46220147	POMGNT1	Promoter (<=1kb)	155
chr1:46220749-46221249	64.4266	3.39674	0.341953	9.93335	2.98069e-23	5.37561e-21	chr1:46220749-46221249	POMGNT1	Promoter (<=1kb)	-444
chr1:46223427-46223927	140.167	0.15574	0.181672	0.857259	0.391302	0.515935	chr1:46223427-46223927	POMGNT1	Distal Intergenic	-3122
chr1:46228638-46229138	12.2469	-0.257953	0.418327	-0.61663	0.537479	0.649484	chr1:46228638-46229138	POMGNT1	Distal Intergenic	-8333
chr1:46243644-46244144	8.66585	-1.55134	0.528548	-2.9351	0.00333444	0.0140294	chr1:46243644-46244144	RAD54L	Promoter (2-3kb)	-2317
chr1:46244862-46245362	55.8927	-1.76535	0.239286	-7.37755	1.61225e-13	7.26121e-12	chr1:46244862-46245362	RAD54L	Promoter (1-2kb)	-1099
chr1:46247371-46247871	933.358	-0.343766	0.201261	-1.70806	0.0876246	0.171648	chr1:46247371-46247871	RAD54L	Promoter (<=1kb)	0
chr1:46249988-46250488	9.57802	-0.892514	0.466612	-1.91275	0.0557795	0.122737	chr1:46249988-46250488	RAD54L	Promoter (1-2kb)	1476
chr1:46252630-46253130	5.35819	-0.591418	0.599888	-0.98588	0.324192	0.449697	chr1:46252630-46253130	RAD54L	Intron (ENST00000463715.5/8438, intron 3 of 6)	4118
chr1:46266948-46267448	7.27977	-1.72358	0.527787	-3.26567	0.00109204	0.00565211	chr1:46266948-46267448	RAD54L	Promoter (<=1kb)	-57
chr1:46272735-46273235	8.57194	-1.23979	0.444927	-2.78651	0.00532796	0.0203579	chr1:46272735-46273235	RAD54L	Promoter (<=1kb)	230
chr1:46273372-46273872	8.00463	-0.631853	0.475669	-1.32834	0.184064	0.296563	chr1:46273372-46273872	RAD54L	Promoter (<=1kb)	867
chr1:46274208-46274708	13.1358	-0.736102	0.389908	-1.88789	0.0590412	0.128001	chr1:46274208-46274708	RAD54L	Promoter (1-2kb)	1703
chr1:46277936-46278436	9.68714	-1.43968	0.442612	-3.2527	0.00114315	0.00586575	chr1:46277936-46278436	LRRC41	Promoter (2-3kb)	2725
chr1:46278739-46279239	12.1115	-0.476114	0.395612	-1.20349	0.228788	0.348051	chr1:46278739-46279239	LRRC41	Promoter (1-2kb)	1922
chr1:46280786-46281286	16.9197	-0.411773	0.3242	-1.27012	0.204042	0.320033	chr1:46280786-46281286	LRRC41	Promoter (<=1kb)	0
chr1:46281390-46281890	11.1543	-1.03803	0.396574	-2.61749	0.00885787	0.0302579	chr1:46281390-46281890	LRRC41	Promoter (<=1kb)	-229
chr1:46282593-46283093	10.2705	-0.753958	0.422701	-1.78367	0.0744777	0.152135	chr1:46282593-46283093	LRRC41	Promoter (1-2kb)	-1432
chr1:46283200-46283700	7.97823	-1.15645	0.454753	-2.54303	0.0109897	0.0357761	chr1:46283200-46283700	LRRC41	Promoter (2-3kb)	-2039
chr1:46283961-46284461	9.01058	-0.851167	0.451079	-1.88696	0.0591656	0.128199	chr1:46283961-46284461	LRRC41	Promoter (2-3kb)	-2800
chr1:46285996-46286496	212.365	0.547495	0.183465	2.9842	0.00284319	0.0123271	chr1:46285996-46286496	LRRC41	Exon (ENST00000617190.5/10489, exon 4 of 10)	-4835
chr1:46289224-46289724	14.3091	-1.36419	0.347624	-3.92432	8.69743e-05	0.000663591	chr1:46289224-46289724	LRRC41	Intron (ENST00000617190.5/10489, intron 3 of 9)	-8063
chr1:46290478-46290978	6.31568	-1.41804	0.543383	-2.60964	0.00906373	0.0308058	chr1:46290478-46290978	LRRC41	Intron (ENST00000617190.5/10489, intron 3 of 9)	8912
chr1:46291148-46291648	7.13017	-1.0635	0.515756	-2.06202	0.0392061	0.0942642	chr1:46291148-46291648	LRRC41	Intron (ENST00000617190.5/10489, intron 3 of 9)	8242
chr1:46291786-46292286	9.20549	-1.29117	0.415396	-3.10829	0.00188174	0.00882437	chr1:46291786-46292286	LRRC41	Intron (ENST00000617190.5/10489, intron 3 of 9)	7604
chr1:46303039-46303539	602.269	-0.311819	0.167464	-1.862	0.0626029	0.133701	chr1:46303039-46303539	LRRC41	Promoter (<=1kb)	0
chr1:46305449-46305949	9.402	-0.744224	0.453385	-1.64148	0.100697	0.190173	chr1:46305449-46305949	UQCRH	Promoter (1-2kb)	1740
chr1:46306748-46307248	14.1917	0.213802	0.395539	0.540532	0.58883	0.693615	chr1:46306748-46307248	UQCRH	Promoter (2-3kb)	-2673
chr1:46312287-46312787	12.1871	-0.139653	0.392908	-0.355434	0.722265	0.802107	chr1:46312287-46312787	UQCRH	Promoter (2-3kb)	2366
chr1:46314692-46315192	9.70513	-1.71497	0.448678	-3.82227	0.000132228	0.000954185	chr1:46314692-46315192	UQCRH	Intron (ENST00000311672.10/7388, intron 3 of 3)	4771
chr1:46315837-46316337	7.2156	-1.11145	0.501667	-2.21551	0.0267248	0.0705842	chr1:46315837-46316337	UQCRH	Intron (ENST00000311672.10/7388, intron 3 of 3)	5916
chr1:46317402-46317902	9.29611	-1.92789	0.504721	-3.81971	0.000133606	0.000962846	chr1:46317402-46317902	UQCRH	Distal Intergenic	7481
chr1:46319246-46319746	7.44419	-0.830008	0.485237	-1.71052	0.0871696	0.170992	chr1:46319246-46319746	UQCRH	Distal Intergenic	9325
chr1:46333506-46334006	80.3097	2.91905	0.356281	8.1931	2.54578e-16	1.73579e-14	chr1:46333506-46334006	NSUN4	Distal Intergenic	-6783
chr1:46340510-46341010	392.421	0.201201	0.161557	1.24539	0.21299	0.330128	chr1:46340510-46341010	NSUN4	Promoter (<=1kb)	0
chr1:46348012-46348512	238.05	0.00955081	0.162195	0.0588848	0.953044	0.969213	chr1:46348012-46348512	NSUN4	Intron (ENST00000307089.7/387338, intron 2 of 4)	4000
chr1:46369263-46369763	6.6536	0.0576495	0.511012	0.112814	0.910178	0.939881	chr1:46369263-46369763	FAAH	Downstream (<=300bp)	-24554
chr1:46370236-46370736	67.7256	1.86422	0.237365	7.85378	4.03666e-15	2.3049e-13	chr1:46370236-46370736	FAAH	Exon (ENST00000457027.1/ENST00000457027.1, exon 1 of 1)	-23581
chr1:46394058-46394558	180.67	1.57649	0.173078	9.10853	8.3502e-20	9.0658e-18	chr1:46394058-46394558	FAAH	Promoter (<=1kb)	0
chr1:46394956-46395456	9.30854	0.335109	0.475735	0.704404	0.481181	0.599652	chr1:46394956-46395456	FAAH	Promoter (<=1kb)	585
chr1:46395692-46396192	7.54198	-1.01842	0.548945	-1.85523	0.0635637	0.135186	chr1:46395692-46396192	FAAH	Promoter (1-2kb)	1321
chr1:46402029-46402529	39.4184	0.672239	0.261326	2.57242	0.0100991	0.0335206	chr1:46402029-46402529	FAAH	Exon (ENST00000243167.9/2166, exon 2 of 15)	-3194
chr1:46411310-46411810	16.3216	0.436102	0.369494	1.18027	0.237894	0.358331	chr1:46411310-46411810	FAAH	Promoter (1-2kb)	1258
chr1:46422406-46422906	15.7958	0.189835	0.418357	0.453764	0.649999	0.744203	chr1:46422406-46422906	FAAHP1	Distal Intergenic	-9223
chr1:46422985-46423485	6.3327	-0.294253	0.601617	-0.489103	0.624769	0.723587	chr1:46422985-46423485	FAAHP1	Distal Intergenic	-8644
chr1:46423499-46423999	11.1933	-0.576549	0.476484	-1.21001	0.226276	0.345243	chr1:46423499-46423999	FAAHP1	Distal Intergenic	-8130
chr1:46424980-46425480	16.5432	0.183822	0.415182	0.44275	0.657947	0.750616	chr1:46424980-46425480	FAAHP1	Distal Intergenic	-6649
chr1:46425736-46426236	8.56521	0.667418	0.527392	1.26551	0.20569	0.321902	chr1:46425736-46426236	FAAHP1	Distal Intergenic	-5893
chr1:46429161-46429661	8.22308	-0.175298	0.480521	-0.364808	0.715255	0.796529	chr1:46429161-46429661	FAAHP1	Promoter (2-3kb)	-2468
chr1:46431664-46432164	16.8568	-0.417547	0.358735	-1.16394	0.244447	0.365512	chr1:46431664-46432164	FAAHP1	Promoter (<=1kb)	0
chr1:46437699-46438199	13.9313	0.6139	0.443985	1.3827	0.166756	0.275866	chr1:46437699-46438199	FAAHP1	Promoter (1-2kb)	1554
chr1:46438262-46438762	9.95903	0.765561	0.479296	1.59726	0.110208	0.203255	chr1:46438262-46438762	FAAHP1	Promoter (2-3kb)	2117
chr1:46440837-46441337	8.05987	-0.985384	0.527495	-1.86804	0.061756	0.132353	chr1:46440837-46441337	FAAHP1	Promoter (1-2kb)	-1466
chr1:46442522-46443022	180.843	0.839364	0.148486	5.65283	1.57827e-08	2.97671e-07	chr1:46442522-46443022	FAAHP1	Promoter (<=1kb)	0
chr1:46443616-46444116	7.58584	-0.764546	0.475635	-1.60742	0.107962	0.200188	chr1:46443616-46444116	FAAHP1	Promoter (<=1kb)	708
chr1:46447206-46447706	29.1533	-0.181558	0.293397	-0.618814	0.536039	0.648237	chr1:46447206-46447706	LINC01398	Promoter (1-2kb)	1998
chr1:46451053-46451553	8.88519	-1.18187	0.470297	-2.51303	0.01197	0.0382361	chr1:46451053-46451553	LINC01398	Promoter (<=1kb)	0
chr1:46451987-46452487	8.56073	0.156472	0.493208	0.317254	0.751051	0.824455	chr1:46451987-46452487	LINC01398	Promoter (<=1kb)	-670
chr1:46453107-46453607	15.5718	-0.37727	0.385143	-0.979559	0.327304	0.452958	chr1:46453107-46453607	LINC01398	Promoter (1-2kb)	-1790
chr1:46455351-46455851	10.5937	-1.18202	0.458188	-2.57977	0.00988668	0.0329738	chr1:46455351-46455851	LINC01398	Exon (ENST00000455247.3/729041, exon 2 of 3)	-4034
chr1:46457779-46458643	13.1692	-0.523439	0.402184	-1.30149	0.19309	0.307168	chr1:46457779-46458643	LINC01398	Intron (ENST00000455247.3/729041, intron 2 of 2)	-6462
chr1:46458693-46459193	9.30511	0.0600588	0.480427	0.125011	0.900515	0.933213	chr1:46458693-46459193	LINC01398	Intron (ENST00000455247.3/729041, intron 2 of 2)	-7376
chr1:46460789-46461289	9.51303	-0.925295	0.464699	-1.99117	0.0464622	0.10711	chr1:46460789-46461289	LINC01398	Exon (ENST00000790444.1/729041, exon 3 of 4)	-9472
chr1:46461738-46462238	12.4558	-0.594183	0.433367	-1.37108	0.170349	0.280187	chr1:46461738-46462238	LINC01398	Intron (ENST00000455247.3/729041, intron 2 of 2)	-10421
chr1:46464214-46464714	9.75457	-0.243941	0.485384	-0.502574	0.615264	0.715589	chr1:46464214-46464714	LINC01398	Intron (ENST00000455247.3/729041, intron 2 of 2)	-12897
chr1:46465088-46465588	10.043	-0.893578	0.431871	-2.06909	0.038538	0.0930646	chr1:46465088-46465588	LINC01398	Exon (ENST00000790810.1/ENST00000790810.1, exon 2 of 3)	-13771
chr1:46466310-46466810	115.822	1.06348	0.20207	5.26292	1.41784e-07	2.19114e-06	chr1:46466310-46466810	LINC01398	Exon (ENST00000790810.1/ENST00000790810.1, exon 1 of 3)	-14993
chr1:46469518-46470018	10.8401	-0.900572	0.428127	-2.10352	0.0354208	0.0873692	chr1:46469518-46470018	LINC01398	Intron (ENST00000455247.3/729041, intron 2 of 2)	-18201
chr1:46472379-46472879	7.72099	-1.28106	0.509491	-2.5144	0.0119236	0.0381222	chr1:46472379-46472879	DMBX1	Intron (ENST00000455247.3/729041, intron 2 of 2)	-16957
chr1:46474165-46474665	10.8294	-0.450555	0.468659	-0.961372	0.336365	0.461942	chr1:46474165-46474665	DMBX1	Intron (ENST00000455247.3/729041, intron 2 of 2)	-15171
chr1:46475037-46475537	8.80161	-0.430253	0.465931	-0.923426	0.355785	0.48117	chr1:46475037-46475537	DMBX1	Exon (ENST00000790446.1/729041, exon 3 of 4)	-14299
chr1:46477374-46477874	121.739	0.0951981	0.154688	0.615418	0.538278	0.650226	chr1:46477374-46477874	DMBX1	Exon (ENST00000635298.2/729041, exon 3 of 4)	-11962
chr1:46481237-46481737	8.17149	-0.789013	0.46955	-1.68036	0.0928876	0.179296	chr1:46481237-46481737	DMBX1	Intron (ENST00000455247.3/729041, intron 2 of 2)	-8099
chr1:46483924-46484424	11.4159	-0.437852	0.393758	-1.11198	0.266146	0.389258	chr1:46483924-46484424	DMBX1	Intron (ENST00000790591.1/ENST00000790591.1, intron 1 of 2)	-5412
chr1:46489523-46490023	262.277	1.04473	0.142265	7.34359	2.07945e-13	9.22404e-12	chr1:46489523-46490023	DMBX1	Promoter (<=1kb)	0
chr1:46494763-46495263	8.69755	-0.12781	0.500392	-0.25542	0.798399	0.859889	chr1:46494763-46495263	DMBX1	Intron (ENST00000360032.4/127343, intron 2 of 5)	4927
chr1:46508669-46509169	29.4436	1.69579	0.272627	6.22019	4.96558e-10	1.2267e-08	chr1:46508669-46509169	DMBX1	Intron (ENST00000360032.4/127343, intron 3 of 5)	18833
chr1:46509373-46509873	8.64547	-0.131672	0.443782	-0.296704	0.766693	0.83633	chr1:46509373-46509873	DMBX1	Intron (ENST00000360032.4/127343, intron 3 of 5)	19537
chr1:46510440-46510940	8.82032	-0.219458	0.486172	-0.451399	0.651702	0.74559	chr1:46510440-46510940	DMBX1	Exon (ENST00000360032.4/127343, exon 4 of 6)	20604
chr1:46511169-46511669	7.95198	-0.842639	0.512673	-1.64362	0.100255	0.189553	chr1:46511169-46511669	DMBX1	Exon (ENST00000360032.4/127343, exon 5 of 6)	21333
chr1:46513143-46513643	10.2793	0.0833547	0.416601	0.200083	0.841416	0.891586	chr1:46513143-46513643	TMEM275	3' UTR	21872
chr1:46514797-46515297	6.38131	-0.953612	0.543903	-1.75328	0.0795545	0.159758	chr1:46514797-46515297	TMEM275	3' UTR	20218
chr1:46515389-46515889	9.80239	-0.666162	0.445187	-1.49636	0.134559	0.235618	chr1:46515389-46515889	TMEM275	3' UTR	19626
chr1:46516871-46517371	32.6674	0.372139	0.291714	1.2757	0.202063	0.317706	chr1:46516871-46517371	TMEM275	Distal Intergenic	18144
chr1:46517863-46518363	9.38749	-0.847123	0.471902	-1.79513	0.0726337	0.149292	chr1:46517863-46518363	TMEM275	Distal Intergenic	17152
chr1:46519144-46519644	13.409	0.293638	0.397869	0.738026	0.460499	0.580914	chr1:46519144-46519644	TMEM275	Distal Intergenic	15871
chr1:46523235-46523735	17.1396	-0.606548	0.376572	-1.61071	0.107243	0.199239	chr1:46523235-46523735	TMEM275	Distal Intergenic	11780
chr1:46532797-46533297	324.24	0.1938	0.15899	1.21894	0.222866	0.341505	chr1:46532797-46533297	TMEM275	Promoter (2-3kb)	2218
chr1:46534060-46534560	8.63867	-1.09662	0.45202	-2.42604	0.0152648	0.0461597	chr1:46534060-46534560	TMEM275	Promoter (<=1kb)	955
chr1:46535028-46535528	99.9795	0.938927	0.203117	4.6226	3.78956e-06	4.20702e-05	chr1:46535028-46535528	TMEM275	Promoter (<=1kb)	0
chr1:46540552-46541052	10.1202	-0.155769	0.484974	-0.32119	0.748067	0.822235	chr1:46540552-46541052	MKNK1-AS1	Promoter (1-2kb)	1856
chr1:46542249-46542749	12.6713	-1.56241	0.454773	-3.43559	0.000591273	0.00339164	chr1:46542249-46542749	MKNK1-AS1	Promoter (<=1kb)	-846
chr1:46547905-46548405	121.006	0.74013	0.172549	4.28939	1.79161e-05	0.000167155	chr1:46547905-46548405	KNCN	Promoter (1-2kb)	1328
chr1:46549624-46550124	408.429	0.712854	0.190439	3.74322	0.000181676	0.00125151	chr1:46549624-46550124	KNCN	Promoter (<=1kb)	0
chr1:46554655-46555155	16.2935	-0.101739	0.363671	-0.279755	0.779666	0.84598	chr1:46554655-46555155	KNCN	Intron (ENST00000657773.1/100507423, intron 2 of 5)	-3008
chr1:46556751-46557251	28.4164	0.0831496	0.298708	0.278365	0.780733	0.846845	chr1:46556751-46557251	KNCN	Intron (ENST00000657773.1/100507423, intron 2 of 5)	-5104
chr1:46560011-46560511	6.60374	-1.19294	0.550909	-2.1654	0.0303569	0.0778617	chr1:46560011-46560511	MKNK1	Promoter (2-3kb)	2524
chr1:46560535-46561035	6.84135	-1.09678	0.635189	-1.72669	0.0842231	0.166646	chr1:46560535-46561035	MKNK1	Promoter (1-2kb)	2000
chr1:46561428-46561928	7.62738	-0.650059	0.51753	-1.25608	0.209087	0.325715	chr1:46561428-46561928	MKNK1	Promoter (1-2kb)	1107
chr1:46562441-46562941	9.56675	-0.960694	0.448558	-2.14174	0.0322144	0.0813943	chr1:46562441-46562941	MKNK1	Promoter (<=1kb)	94
chr1:46573160-46573660	11.8964	-1.15401	0.456264	-2.52927	0.0114301	0.0368781	chr1:46573160-46573660	MKNK1	Promoter (<=1kb)	-860
chr1:46576922-46577422	9.70887	0.505535	0.480749	1.05156	0.293003	0.41768	chr1:46576922-46577422	MKNK1	Intron (ENST00000371945.10/8569, intron 4 of 12)	-4622
chr1:46577696-46578196	12.9042	-0.951595	0.400811	-2.37417	0.0175884	0.0513757	chr1:46577696-46578196	MKNK1	Intron (ENST00000371945.10/8569, intron 4 of 12)	-5396
chr1:46581520-46582020	417.003	0.155783	0.198789	0.783661	0.433239	0.555371	chr1:46581520-46582020	MKNK1	Intron (ENST00000371945.10/8569, intron 3 of 12)	3540
chr1:46583516-46584016	27.7281	1.97317	0.392617	5.02569	5.01622e-07	6.86462e-06	chr1:46583516-46584016	MKNK1	Promoter (1-2kb)	1544
chr1:46595151-46595651	44.2931	1.92154	0.311153	6.17555	6.59348e-10	1.59237e-08	chr1:46595151-46595651	MKNK1	Promoter (<=1kb)	-92
chr1:46599402-46599902	16.4076	-1.15685	0.419948	-2.75473	0.00587403	0.0219739	chr1:46599402-46599902	MKNK1	Intron (ENST00000371945.10/8569, intron 1 of 12)	4312
chr1:46601541-46602041	9.99222	1.47914	0.516466	2.86396	0.00418375	0.0168194	chr1:46601541-46602041	MKNK1	Promoter (2-3kb)	2173
chr1:46604077-46604577	657.076	0.106892	0.194858	0.548566	0.583303	0.688964	chr1:46604077-46604577	MKNK1	Promoter (<=1kb)	0
chr1:46606380-46606880	10.7744	-1.43212	0.429511	-3.33431	0.000855117	0.00462008	chr1:46606380-46606880	MKNK1	Promoter (2-3kb)	-2086
chr1:46608987-46609487	7.38837	-0.909748	0.500478	-1.81776	0.0691012	0.143789	chr1:46608987-46609487	MKNK1	3' UTR	-4693
chr1:46611658-46612158	45.9011	1.5233	0.330395	4.61056	4.01579e-06	4.43166e-05	chr1:46611658-46612158	MOB3C	Promoter (2-3kb)	2975
chr1:46616589-46617089	248.236	0.218341	0.142863	1.52832	0.126434	0.225068	chr1:46616589-46617089	MOB3C	Promoter (<=1kb)	0
chr1:46617761-46618261	9.22472	-0.635032	0.458798	-1.38412	0.166321	0.275337	chr1:46617761-46618261	MKNK1	Promoter (<=1kb)	-918
chr1:46618580-46619080	13.251	-0.798301	0.407017	-1.96135	0.0498385	0.112898	chr1:46618580-46619080	MKNK1	Promoter (1-2kb)	-1737
chr1:46619620-46620120	18.1439	-0.279296	0.338492	-0.825121	0.409303	0.533004	chr1:46619620-46620120	MKNK1	Promoter (2-3kb)	-2777
chr1:46620692-46621192	10.5199	-1.40889	0.451455	-3.12077	0.00180376	0.00852489	chr1:46620692-46621192	LOC105378697	Distal Intergenic	3219
chr1:46622418-46622918	27.3685	1.14993	0.362816	3.16946	0.00152724	0.00744168	chr1:46622418-46622918	LOC105378697	Promoter (1-2kb)	1493
chr1:46657758-46658258	6.46486	-1.89172	0.542579	-3.48652	0.00048934	0.00289349	chr1:46657758-46658258	ATPAF1	Promoter (<=1kb)	469
chr1:46659379-46659879	14.2575	-1.02941	0.386784	-2.66146	0.00778033	0.0273795	chr1:46659379-46659879	ATPAF1	Promoter (<=1kb)	-652
chr1:46660052-46660552	12.0133	0.0412622	0.414187	0.0996221	0.920644	0.947242	chr1:46660052-46660552	ATPAF1	Promoter (1-2kb)	-1325
chr1:46668216-46668716	527.315	0.554338	0.165807	3.34327	0.000827984	0.00449873	chr1:46668216-46668716	ATPAF1	Promoter (<=1kb)	0
chr1:46672441-46672941	7.86037	-1.29994	0.454233	-2.86184	0.00421191	0.0169098	chr1:46672441-46672941	TEX38	Promoter (<=1kb)	563
chr1:46673652-46674152	49.6547	0.0519991	0.251024	0.207148	0.835894	0.887588	chr1:46673652-46674152	EFCAB14-AS1	Promoter (<=1kb)	0
chr1:46675727-46676227	60.7586	-0.105025	0.217524	-0.482822	0.629222	0.727286	chr1:46675727-46676227	EFCAB14-AS1	Promoter (<=1kb)	0
chr1:46717052-46717552	7.76802	0.130202	0.590959	0.220324	0.825619	0.880089	chr1:46717052-46717552	EFCAB14	Promoter (1-2kb)	1109
chr1:46718976-46719476	844.575	-0.144018	0.214233	-0.67225	0.501425	0.617762	chr1:46718976-46719476	EFCAB14	Promoter (<=1kb)	0
chr1:46721570-46722070	11.7592	-0.118813	0.430058	-0.276272	0.782339	0.848093	chr1:46721570-46722070	EFCAB14	Promoter (2-3kb)	-2424
chr1:46725171-46725671	109.024	-0.272422	0.185564	-1.46807	0.142085	0.245276	chr1:46725171-46725671	EFCAB14	Distal Intergenic	-6025
chr1:46735681-46736181	16.6489	0.543578	0.387111	1.40419	0.160262	0.268013	chr1:46735681-46736181	EFCAB14	Distal Intergenic	-16535
chr1:46747622-46748122	12.4645	0.128672	0.451963	0.284695	0.775878	0.84316	chr1:46747622-46748122	LOC105378699	Distal Intergenic	-9716
chr1:46817600-46818100	7.14745	0.718194	0.497409	1.44387	0.148775	0.253651	chr1:46817600-46818100	CYP4B1	Promoter (<=1kb)	552
chr1:46820477-46820977	54.9986	3.17888	0.430716	7.38047	1.57735e-13	7.12425e-12	chr1:46820477-46820977	CYP4B1	Distal Intergenic	3429
chr1:46857527-46858027	21.2142	2.62417	0.492063	5.33299	9.66105e-08	1.54942e-06	chr1:46857527-46858027	CYP4B1	Intron (ENST00000505841.5/163720, intron 9 of 11)	40479
chr1:46949956-46950456	7.11601	-1.00611	0.509852	-1.97334	0.0484566	0.110553	chr1:46949956-46950456	CYP4A11	Distal Intergenic	-8472
chr1:46950592-46951092	15.9955	-0.498455	0.35592	-1.40047	0.161374	0.269294	chr1:46950592-46951092	CYP4A11	Distal Intergenic	-9108
chr1:47107888-47108388	9.81471	2.52889	0.652789	3.87398	0.000107074	0.000795404	chr1:47107888-47108388	CYP4Z1	Intron (ENST00000334194.4/199974, intron 9 of 11)	-7051
chr1:47173765-47174265	41.5346	0.0475845	0.238274	0.199705	0.841712	0.891811	chr1:47173765-47174265	LINC00853	Intron (ENST00000444042.2/105378701, intron 3 of 3)	-4985
chr1:47175255-47175755	51.1673	-0.243388	0.231237	-1.05254	0.29255	0.417208	chr1:47175255-47175755	LINC00853	Intron (ENST00000444042.2/105378701, intron 3 of 3)	-3495
chr1:47179036-47179536	201.216	-0.0207847	0.165831	-0.125337	0.900257	0.933057	chr1:47179036-47179536	LINC00853	Promoter (<=1kb)	0
chr1:47181122-47181622	16.2281	-1.09653	0.359161	-3.05303	0.00226542	0.0102624	chr1:47181122-47181622	CYP4A22-AS1	Promoter (<=1kb)	-39
chr1:47182251-47182751	8.10273	0.170347	0.46664	0.36505	0.715074	0.796368	chr1:47182251-47182751	CYP4A22-AS1	Promoter (1-2kb)	-1168
chr1:47183350-47183850	13.3287	-1.81361	0.413962	-4.38111	1.18079e-05	0.000115525	chr1:47183350-47183850	PDZK1IP1	Promoter (1-2kb)	1494
chr1:47184411-47184911	16.5996	-0.927576	0.341784	-2.71392	0.00664919	0.0242102	chr1:47184411-47184911	PDZK1IP1	Promoter (<=1kb)	433
chr1:47186390-47186890	10.1447	-0.762268	0.456417	-1.67011	0.0948967	0.182131	chr1:47186390-47186890	PDZK1IP1	Promoter (1-2kb)	-1046
chr1:47187836-47188336	9.35857	-1.20726	0.513069	-2.35303	0.0186213	0.0536429	chr1:47187836-47188336	PDZK1IP1	Promoter (1-2kb)	1671
chr1:47189779-47190279	10.6154	0.0932808	0.452404	0.206189	0.836643	0.888108	chr1:47189779-47190279	PDZK1IP1	Promoter (<=1kb)	0
chr1:47191143-47191643	13.6491	0.479007	0.430389	1.11296	0.265725	0.388791	chr1:47191143-47191643	PDZK1IP1	Promoter (<=1kb)	-99
chr1:47191718-47192218	8.91358	-0.84474	0.476253	-1.77372	0.0761093	0.154632	chr1:47191718-47192218	PDZK1IP1	Promoter (<=1kb)	-674
chr1:47192827-47193327	91.0447	-0.171653	0.184629	-0.929718	0.352517	0.477969	chr1:47192827-47193327	PDZK1IP1	Promoter (1-2kb)	-1783
chr1:47194103-47194603	7.76155	-0.827445	0.527695	-1.56804	0.116873	0.212332	chr1:47194103-47194603	PDZK1IP1	Distal Intergenic	-3059
chr1:47196580-47197080	8.83644	0.159712	0.524202	0.304676	0.760613	0.831618	chr1:47196580-47197080	PDZK1IP1	Distal Intergenic	-5536
chr1:47207739-47208239	28.8735	-0.237002	0.250139	-0.947479	0.343395	0.469052	chr1:47207739-47208239	TAL1	Intron (ENST00000840688.1/ENST00000840688.1, intron 1 of 1)	15837
chr1:47209858-47210358	10.7568	0.392027	0.46143	0.84959	0.395553	0.52	chr1:47209858-47210358	TAL1	Exon (ENST00000840689.1/ENST00000840689.1, exon 2 of 3)	13718
chr1:47211792-47212292	50.1992	1.09483	0.292123	3.74785	0.000178359	0.00123207	chr1:47211792-47212292	TAL1	Exon (ENST00000840688.1/ENST00000840688.1, exon 1 of 2)	11784
chr1:47213028-47213528	12.4863	-0.107447	0.394474	-0.272381	0.785329	0.850313	chr1:47213028-47213528	TAL1	Distal Intergenic	10548
chr1:47214524-47215024	20.8264	0.843692	0.390532	2.16036	0.0307445	0.0786139	chr1:47214524-47215024	TAL1	Distal Intergenic	9052
chr1:47218027-47218527	11.5222	0.800469	0.52005	1.53922	0.123752	0.221512	chr1:47218027-47218527	TAL1	3' UTR	5549
chr1:47222684-47223619	16.1348	-0.3825	0.366358	-1.04406	0.296456	0.421338	chr1:47222684-47223619	TAL1	Promoter (<=1kb)	457
chr1:47225180-47225680	84.6863	0.682209	0.2063	3.30688	0.000943402	0.00501014	chr1:47225180-47225680	TAL1	Promoter (1-2kb)	-1104
chr1:47228827-47229327	25.6371	0.39237	0.303475	1.29293	0.196037	0.310687	chr1:47228827-47229327	TAL1	Promoter (<=1kb)	126
chr1:47231394-47231894	71.655	0.720629	0.199759	3.6075	0.000309167	0.00196826	chr1:47231394-47231894	TAL1	Promoter (<=1kb)	0
chr1:47233603-47234103	9.00444	-0.754721	0.474296	-1.59125	0.111554	0.205159	chr1:47233603-47234103	TAL1	Promoter (1-2kb)	-1378
chr1:47235349-47235849	52.2337	1.31574	0.290797	4.5246	6.05086e-06	6.37484e-05	chr1:47235349-47235849	TAL1	Distal Intergenic	-3124
chr1:47237474-47237974	13.3762	-0.442565	0.413159	-1.07117	0.284092	0.408395	chr1:47237474-47237974	TAL1	Distal Intergenic	-5249
chr1:47239082-47239582	65.5439	0.707259	0.304845	2.32006	0.0203375	0.0573373	chr1:47239082-47239582	TAL1	Distal Intergenic	-6857
chr1:47240481-47240981	5.90949	-0.510634	0.610898	-0.835874	0.403226	0.527328	chr1:47240481-47240981	TAL1	Distal Intergenic	-8256
chr1:47262765-47263265	35.7994	-0.561526	0.258766	-2.17002	0.0300056	0.0771749	chr1:47262765-47263265	STIL	Exon (ENST00000360380.7/6491, exon 16 of 18)	18373
chr1:47289224-47289724	83.9301	-0.889286	0.213923	-4.15703	3.22408e-05	0.000279694	chr1:47289224-47289724	STIL	Exon (ENST00000360380.7/6491, exon 10 of 18)	-5151
chr1:47290743-47291243	17.7769	-0.285913	0.368271	-0.776365	0.437533	0.559478	chr1:47290743-47291243	STIL	Intron (ENST00000360380.7/6491, intron 9 of 17)	4605
chr1:47291904-47292404	5.375	-1.96306	0.618181	-3.17554	0.0014956	0.00731333	chr1:47291904-47292404	STIL	Intron (ENST00000360380.7/6491, intron 9 of 17)	3444
chr1:47314034-47314534	905.653	-0.347363	0.193507	-1.79509	0.0726387	0.149299	chr1:47314034-47314534	STIL	Promoter (<=1kb)	0
chr1:47315880-47316380	6.97794	-1.35017	0.549326	-2.45786	0.0139766	0.0431248	chr1:47315880-47316380	STIL	Promoter (<=1kb)	-988
chr1:47318432-47318932	9.85169	0.272067	0.45879	0.593009	0.553175	0.663122	chr1:47318432-47318932	STIL	Distal Intergenic	-3540
chr1:47332264-47332764	10.8383	-0.558048	0.433514	-1.28727	0.198001	0.313048	chr1:47332264-47332764	CMPK1	Promoter (1-2kb)	-1026
chr1:47333612-47334112	527.156	0.0632682	0.171694	0.368495	0.712504	0.794334	chr1:47333612-47334112	CMPK1	Promoter (<=1kb)	0
chr1:47339542-47340042	13.1684	0.0837837	0.409012	0.204844	0.837694	0.888917	chr1:47339542-47340042	CMPK1	Intron (ENST00000371873.10/51727, intron 1 of 5)	5601
chr1:47351266-47351766	27.2453	0.0229144	0.265498	0.0863071	0.931222	0.954412	chr1:47351266-47351766	CMPK1	Intron (ENST00000371873.10/51727, intron 1 of 5)	17325
chr1:47387342-47387842	13.3523	-1.0727	0.386106	-2.77824	0.00546548	0.020767	chr1:47387342-47387842	LINC01389	Promoter (1-2kb)	1039
chr1:47388688-47389188	75.7327	0.101358	0.196716	0.515251	0.606378	0.708172	chr1:47388688-47389188	LINC01389	Promoter (<=1kb)	0
chr1:47390380-47390880	6.63503	-1.34495	0.541075	-2.48569	0.0129299	0.0405976	chr1:47390380-47390880	LINC01389	Promoter (1-2kb)	-1255
chr1:47405618-47406118	8.92327	-0.976725	0.539957	-1.80889	0.0704674	0.145935	chr1:47405618-47406118	LINC01389	Promoter (2-3kb)	2359
chr1:47411286-47411786	10.2618	0.281823	0.421965	0.667883	0.504208	0.620275	chr1:47411286-47411786	LINC01389	Promoter (2-3kb)	-2809
chr1:47412620-47413120	12.2396	0.988197	0.437567	2.25839	0.0239215	0.0648647	chr1:47412620-47413120	FOXE3	Intron (ENST00000828810.1/102724077, intron 1 of 3)	-3165
chr1:47414872-47415372	9.89146	-0.377633	0.47713	-0.791467	0.428671	0.55111	chr1:47414872-47415372	FOXE3	Promoter (<=1kb)	-913
chr1:47415485-47415985	9.11282	-0.469511	0.467428	-1.00446	0.315159	0.440442	chr1:47415485-47415985	FOXE3	Promoter (<=1kb)	-300
chr1:47416459-47416959	130.23	0.439093	0.16348	2.68591	0.00723321	0.0258392	chr1:47416459-47416959	FOXE3	Promoter (<=1kb)	174
chr1:47424315-47424815	17.3182	0.929647	0.371768	2.50061	0.0123978	0.0392791	chr1:47424315-47424815	LINC01389	Intron (ENST00000828805.1/102724077, intron 1 of 1)	-6993
chr1:47430716-47431216	8.93907	1.56127	0.470157	3.32074	0.000897805	0.00480689	chr1:47430716-47431216	LINC01389	Promoter (2-3kb)	2353
chr1:47432422-47432922	185.553	0.530311	0.176809	2.99935	0.00270556	0.0118426	chr1:47432422-47432922	LINC01389	Promoter (<=1kb)	647
chr1:47437561-47438061	843.962	0.157554	0.187448	0.840521	0.400616	0.524881	chr1:47437561-47438061	FOXD2	Promoter (<=1kb)	0
chr1:47440592-47441092	14.3191	-0.586311	0.389903	-1.50374	0.132649	0.233186	chr1:47440592-47441092	FOXD2	Promoter (2-3kb)	2548
chr1:47444630-47445130	115.191	1.01025	0.196062	5.15272	2.56729e-07	3.75028e-06	chr1:47444630-47445130	FOXD2	Distal Intergenic	6586
chr1:47448600-47449296	15.0041	0.594255	0.38127	1.55862	0.119086	0.215274	chr1:47448600-47449296	FOXD2	Distal Intergenic	10556
chr1:47449879-47450379	56.0685	1.573	0.254324	6.18503	6.20917e-10	1.5068e-08	chr1:47449879-47450379	FOXD2	Distal Intergenic	11835
chr1:47453858-47454358	11.3314	0.833157	0.420709	1.98036	0.0476628	0.109204	chr1:47453858-47454358	FOXD2	Distal Intergenic	15814
chr1:47507047-47507547	8.6799	-0.881635	0.457642	-1.92647	0.0540457	0.119893	chr1:47507047-47507547	LOC124904173	Promoter (<=1kb)	707
chr1:47507965-47508465	66.1809	0.767972	0.211479	3.63144	0.000281846	0.0018181	chr1:47507965-47508465	LOC124904173	Promoter (<=1kb)	0
chr1:47524258-47524758	5.00597	2.32132	0.713564	3.25313	0.00114142	0.00585873	chr1:47524258-47524758	LOC124904173	Distal Intergenic	-15305
chr1:47527595-47528095	16.0234	1.11032	0.398113	2.78896	0.00528779	0.0202356	chr1:47527595-47528095	LOC124904173	Distal Intergenic	-18642
chr1:47533240-47533740	32.7804	0.256022	0.27659	0.925638	0.354634	0.480049	chr1:47533240-47533740	LOC124904173	Distal Intergenic	-24287
chr1:47548025-47548525	8.91399	0.604642	0.43513	1.38957	0.16466	0.273337	chr1:47548025-47548525	LOC124904173	Distal Intergenic	-39072
chr1:47563212-47563712	57.2319	2.19703	0.282718	7.7711	7.78086e-15	4.26429e-13	chr1:47563212-47563712	LOC124904173	Intron (ENST00000846342.1/ENST00000846342.1, intron 1 of 1)	-54259
chr1:47570643-47571143	7.20188	0.821211	0.510327	1.60918	0.107576	0.199687	chr1:47570643-47571143	LOC124904173	Intron (ENST00000846342.1/ENST00000846342.1, intron 1 of 1)	-61690
chr1:47583099-47583599	70.1073	1.57815	0.255581	6.17474	6.6274e-10	1.59981e-08	chr1:47583099-47583599	LOC124904173	Intron (ENST00000846342.1/ENST00000846342.1, intron 1 of 1)	-74146
chr1:47593138-47593638	35.7188	0.752707	0.275624	2.73092	0.00631573	0.0232592	chr1:47593138-47593638	LOC124904173	Distal Intergenic	-84185
chr1:47617874-47618374	13.0082	-1.87869	0.418791	-4.48599	7.25755e-06	7.49357e-05	chr1:47617874-47618374	LINC01738	Distal Intergenic	-69351
chr1:47663249-47663749	38.3714	0.121017	0.308306	0.392522	0.694672	0.780206	chr1:47663249-47663749	LINC01738	Distal Intergenic	-23976
chr1:47710399-47710899	121.672	-0.194504	0.177053	-1.09856	0.271958	0.395446	chr1:47710399-47710899	LOC124904174	Distal Intergenic	-12104
chr1:47723545-47724045	10.3676	-0.572437	0.424465	-1.34861	0.177462	0.288804	chr1:47723545-47724045	LOC124904174	Distal Intergenic	-25250
chr1:47726178-47726678	78.9739	-0.126442	0.205609	-0.614962	0.53858	0.650472	chr1:47726178-47726678	LOC124904174	Distal Intergenic	-27883
chr1:47728153-47728653	17.4435	0.366911	0.337593	1.08685	0.277105	0.400987	chr1:47728153-47728653	LOC124904174	Distal Intergenic	-29858
chr1:47729129-47729629	5.52607	0.430519	0.538605	0.799322	0.424104	0.546809	chr1:47729129-47729629	LOC124904174	Distal Intergenic	-30834
chr1:47738502-47739002	14.1804	1.56924	0.441939	3.5508	0.00038406	0.00236028	chr1:47738502-47739002	TRABD2B	Distal Intergenic	26545
chr1:47751130-47751630	10.8745	2.09796	0.509778	4.11543	3.86459e-05	0.000327762	chr1:47751130-47751630	TRABD2B	Distal Intergenic	13917
chr1:47755361-47755861	45.5187	-0.0992064	0.255122	-0.388858	0.697381	0.78234	chr1:47755361-47755861	TRABD2B	Distal Intergenic	9686
chr1:47785451-47785951	11.116	-0.429063	0.434655	-0.987133	0.323578	0.449026	chr1:47785451-47785951	TRABD2B	Intron (ENST00000606738.3/388630, intron 4 of 6)	-19904
chr1:47810886-47811386	13.8842	0.622405	0.411332	1.51315	0.130242	0.230098	chr1:47810886-47811386	TRABD2B	Intron (ENST00000606738.3/388630, intron 2 of 6)	-45339
chr1:47817469-47817969	6.09583	-0.618207	0.575487	-1.07423	0.282718	0.406889	chr1:47817469-47817969	TRABD2B	Intron (ENST00000606738.3/388630, intron 2 of 6)	-51922
chr1:47859054-47859554	65.0322	2.43525	0.300909	8.09298	5.82246e-16	3.77813e-14	chr1:47859054-47859554	TRABD2B	Intron (ENST00000606738.3/388630, intron 2 of 6)	-93507
chr1:47887210-47887710	11.3459	1.90883	0.469004	4.06997	4.70189e-05	0.000389376	chr1:47887210-47887710	TRABD2B	Intron (ENST00000606738.3/388630, intron 2 of 6)	106502
chr1:47894630-47895130	15.419	1.68774	0.372486	4.531	5.87047e-06	6.20893e-05	chr1:47894630-47895130	TRABD2B	Intron (ENST00000606738.3/388630, intron 2 of 6)	99082
chr1:47909433-47909933	5.84666	4.31537	1.09619	3.93669	8.26129e-05	0.000635399	chr1:47909433-47909933	TRABD2B	Intron (ENST00000606738.3/388630, intron 2 of 6)	84279
chr1:47931347-47931847	22.0141	2.26657	0.402223	5.6351	1.74958e-08	3.26629e-07	chr1:47931347-47931847	TRABD2B	Intron (ENST00000606738.3/388630, intron 2 of 6)	62365
chr1:47984086-47984586	43.9193	1.53017	0.296554	5.15983	2.4717e-07	3.62581e-06	chr1:47984086-47984586	TRABD2B	Intron (ENST00000606738.3/388630, intron 2 of 6)	9626
chr1:47997564-47998064	112.684	-0.145881	0.173184	-0.842345	0.399595	0.523896	chr1:47997564-47998064	TRABD2B	Promoter (<=1kb)	-179
chr1:48017701-48018201	19.5505	2.80859	0.479339	5.8593	4.64829e-09	9.6927e-08	chr1:48017701-48018201	TRABD2B	Distal Intergenic	-20316
chr1:48026212-48026712	8.36613	1.11524	0.462009	2.41389	0.0157831	0.0473416	chr1:48026212-48026712	LINC02794	Distal Intergenic	-23947
chr1:48045957-48046457	21.6967	2.90708	0.54702	5.31439	1.07015e-07	1.69948e-06	chr1:48045957-48046457	LINC02794	Distal Intergenic	-4202
chr1:48061093-48061593	17.4493	-0.221458	0.350438	-0.631947	0.527422	0.640521	chr1:48061093-48061593	LINC02794	Intron (ENST00000635446.1/105379778, intron 4 of 5)	6884
chr1:48069964-48070464	10.4181	1.62457	0.454068	3.5778	0.000346493	0.00216677	chr1:48069964-48070464	LINC02794	Intron (ENST00000635446.1/105379778, intron 4 of 5)	15755
chr1:48093606-48094106	66.0631	0.0627056	0.214679	0.29209	0.770218	0.838997	chr1:48093606-48094106	SKINT1L	Distal Intergenic	33842
chr1:48107478-48107978	9.4422	0.842827	0.439829	1.91626	0.0553321	0.122035	chr1:48107478-48107978	SKINT1L	Intron (ENST00000604015.1/391037, intron 1 of 1)	19970
chr1:48109329-48109829	11.616	-0.14046	0.431741	-0.325334	0.744928	0.819792	chr1:48109329-48109829	SKINT1L	Intron (ENST00000604015.1/391037, intron 1 of 1)	18119
chr1:48202037-48202537	28.602	0.924105	0.282762	3.26813	0.00108259	0.00560952	chr1:48202037-48202537	SKINT1L	Intron (ENST00000431986.2/ENST00000431986.2, intron 2 of 4)	-19609
chr1:48203231-48203731	18.8602	-0.0702398	0.322641	-0.217703	0.827661	0.881505	chr1:48203231-48203731	SLC5A9	Intron (ENST00000431986.2/ENST00000431986.2, intron 2 of 4)	-18954
chr1:48216886-48217386	14.1653	1.19405	0.457537	2.60974	0.00906121	0.0307993	chr1:48216886-48217386	SLC5A9	Distal Intergenic	-5299
chr1:48227606-48228106	105.743	0.44134	0.232967	1.89443	0.0581685	0.126591	chr1:48227606-48228106	SLC5A9	Promoter (<=1kb)	-974
chr1:48231733-48232233	9.48407	-0.649258	0.475326	-1.36592	0.171964	0.282123	chr1:48231733-48232233	SLC5A9	Promoter (2-3kb)	2653
chr1:48235088-48235588	5.72346	-1.46805	0.60977	-2.40754	0.0160604	0.0479663	chr1:48235088-48235588	SLC5A9	Promoter (2-3kb)	-2838
chr1:48236758-48237258	26.8042	-0.890198	0.314766	-2.82813	0.00468211	0.0183826	chr1:48236758-48237258	SLC5A9	Promoter (1-2kb)	-1168
chr1:48251728-48252228	17.2239	0.606883	0.366764	1.6547	0.0979861	0.186453	chr1:48251728-48252228	SLC5A9	Distal Intergenic	11344
chr1:48380902-48381402	42.6148	1.72021	0.29831	5.7665	8.09354e-09	1.61211e-07	chr1:48380902-48381402	SPATA6	Intron (ENST00000371847.8/54558, intron 9 of 12)	19448
chr1:48435170-48435670	13.0498	2.49329	0.497347	5.01318	5.35374e-07	7.27712e-06	chr1:48435170-48435670	SPATA6	Intron (ENST00000371847.8/54558, intron 3 of 12)	15916
chr1:48437735-48438235	9.58433	2.10958	0.562281	3.75183	0.000175551	0.00121545	chr1:48437735-48438235	SPATA6	Intron (ENST00000371847.8/54558, intron 3 of 12)	13351
chr1:48444103-48444603	30.5817	3.80681	0.451793	8.426	3.57671e-17	2.74051e-15	chr1:48444103-48444603	SPATA6	Intron (ENST00000371847.8/54558, intron 3 of 12)	6983
chr1:48472001-48472501	597.331	0.304463	0.199433	1.52665	0.126849	0.225607	chr1:48472001-48472501	SPATA6	Promoter (<=1kb)	0
chr1:48498233-48498733	73.4691	-0.306866	0.204323	-1.50187	0.133131	0.233773	chr1:48498233-48498733	SPATA6	Distal Intergenic	-26025
chr1:48530689-48531189	47.7111	0.516226	0.24786	2.08274	0.0372752	0.0907984	chr1:48530689-48531189	SPATA6	Distal Intergenic	-58481
chr1:48572589-48573089	29.2261	0.42046	0.300311	1.40008	0.161488	0.269441	chr1:48572589-48573089	SPATA6	Intron (ENST00000371839.6/84871, intron 11 of 13)	-100381
chr1:48576608-48577108	11.5738	0.146741	0.396502	0.370088	0.711317	0.793388	chr1:48576608-48577108	SPATA6	Intron (ENST00000371839.6/84871, intron 11 of 13)	-104400
chr1:48599522-48600022	12.9238	3.09841	0.575673	5.38224	7.35651e-08	1.21078e-06	chr1:48599522-48600022	SPATA6	Intron (ENST00000371839.6/84871, intron 9 of 13)	-127314
chr1:48600958-48601458	7.11107	2.14336	0.567091	3.77957	0.000157102	0.00110578	chr1:48600958-48601458	SPATA6	Intron (ENST00000371839.6/84871, intron 9 of 13)	-128750
chr1:48617179-48617679	8.13059	1.55496	0.58661	2.65075	0.00803121	0.0280458	chr1:48617179-48617679	BEND5	Intron (ENST00000371839.6/84871, intron 9 of 13)	141254
chr1:48677267-48677767	30.4807	0.373278	0.309617	1.20561	0.227967	0.347135	chr1:48677267-48677767	BEND5	Intron (ENST00000371839.6/84871, intron 6 of 13)	81166
chr1:48680343-48680843	6.50524	2.04797	0.625864	3.27223	0.00106702	0.00554587	chr1:48680343-48680843	BEND5	Intron (ENST00000371839.6/84871, intron 6 of 13)	78090
chr1:48688330-48688830	11.1548	-0.447801	0.420263	-1.06553	0.286638	0.411034	chr1:48688330-48688830	BEND5	Intron (ENST00000371839.6/84871, intron 6 of 13)	70103
chr1:48691361-48691861	13.0275	0.125919	0.353704	0.356002	0.721839	0.801747	chr1:48691361-48691861	BEND5	Intron (ENST00000371839.6/84871, intron 6 of 13)	67072
chr1:48697017-48697517	29.0128	-0.385349	0.293973	-1.31083	0.189915	0.303502	chr1:48697017-48697517	BEND5	Intron (ENST00000371839.6/84871, intron 6 of 13)	61416
chr1:48773099-48773599	8.53129	-1.09313	0.460069	-2.37601	0.0175008	0.0511828	chr1:48773099-48773599	BEND5	Intron (ENST00000371839.6/84871, intron 6 of 13)	3136
chr1:48776674-48777174	235.656	1.00308	0.17337	5.78577	7.21797e-09	1.45232e-07	chr1:48776674-48777174	BEND5	Promoter (<=1kb)	0
chr1:48785829-48786329	8.70616	-1.16766	0.777115	-1.50256	0.132952	0.233533	chr1:48785829-48786329	BEND5	Intron (ENST00000371839.6/84871, intron 6 of 13)	-8860
chr1:48790325-48790825	12.8078	-1.65465	0.392882	-4.21157	2.53601e-05	0.000226838	chr1:48790325-48790825	BEND5	Intron (ENST00000371839.6/84871, intron 6 of 13)	-13356
chr1:48817472-48817972	12.5744	0.634796	0.429591	1.47768	0.139495	0.241907	chr1:48817472-48817972	BEND5	3' UTR	-40503
chr1:49012981-49013481	8.55619	-1.43308	0.468998	-3.05562	0.00224592	0.0101877	chr1:49012981-49013481	LOC105378706	Intron (ENST00000371839.6/84871, intron 5 of 13)	-12113
chr1:49102716-49103216	73.6465	-0.582459	0.300983	-1.93519	0.052967	0.118095	chr1:49102716-49103216	AGBL4	Intron (ENST00000790379.1/105378706, intron 2 of 3)	-57002
chr1:49306501-49307001	18.5982	0.809361	0.575227	1.40703	0.159419	0.266976	chr1:49306501-49307001	AGBL4-AS1	Intron (ENST00000371839.6/84871, intron 3 of 13)	49090
chr1:49427689-49428189	18.6581	3.70773	0.573508	6.465	1.01296e-10	2.84308e-09	chr1:49427689-49428189	AGBL4-IT1	Exon (ENST00000799289.1/ENST00000799289.1, exon 1 of 1)	43896
chr1:49979382-49979882	6.72512	-0.686628	0.638269	-1.07577	0.282032	0.406179	chr1:49979382-49979882	AGBL4	Intron (ENST00000371839.6/84871, intron 1 of 13)	44018
chr1:49980163-49980663	9.21582	0.315585	0.5171	0.610297	0.541665	0.653106	chr1:49980163-49980663	AGBL4	Intron (ENST00000371839.6/84871, intron 1 of 13)	43237
chr1:50023726-50024226	111.182	2.84231	0.24793	11.4642	1.99676e-30	8.42717e-28	chr1:50023726-50024226	ELAVL4	Promoter (<=1kb)	0
chr1:50047828-50048328	56.2537	1.77837	0.283842	6.26533	3.72027e-10	9.3968e-09	chr1:50047828-50048328	ELAVL4	Promoter (<=1kb)	0
chr1:50109578-50110078	12.1787	-0.418547	0.442075	-0.946777	0.343752	0.469425	chr1:50109578-50110078	ELAVL4	Promoter (<=1kb)	0
chr1:50266408-50266908	6.67404	0.868055	0.477197	1.81907	0.0689007	0.143499	chr1:50266408-50266908	LOC105378710	Exon (ENST00000641749.1/105378711, exon 6 of 12)	8730
chr1:50267986-50268486	6.80832	1.26544	0.523147	2.41889	0.0155679	0.0468464	chr1:50267986-50268486	LOC105378710	Intron (ENST00000641749.1/105378711, intron 5 of 11)	10308
chr1:50271879-50272379	14.744	-0.213782	0.391346	-0.546274	0.584878	0.690341	chr1:50271879-50272379	LINC02808	Intron (ENST00000641749.1/105378711, intron 5 of 11)	7796
chr1:50289442-50289942	36.8669	1.62725	0.272658	5.9681	2.40027e-09	5.26738e-08	chr1:50289442-50289942	LINC02808	Intron (ENST00000641749.1/105378711, intron 3 of 11)	-9267
chr1:50308789-50309289	11.5476	0.772851	0.490634	1.57521	0.115208	0.210104	chr1:50308789-50309289	LINC02808	Intron (ENST00000641749.1/105378711, intron 1 of 11)	11831
chr1:50329260-50329760	6.90509	1.24216	0.574993	2.1603	0.0307494	0.0786207	chr1:50329260-50329760	LINC02808	Intron (ENST00000850017.1/105378712, intron 1 of 2)	3857
chr1:50333263-50333763	128.987	0.629831	0.17107	3.68171	0.000231672	0.00154146	chr1:50333263-50333763	LINC02808	Promoter (<=1kb)	0
chr1:50346691-50347191	13.327	1.61926	0.434395	3.72764	0.000193284	0.00131938	chr1:50346691-50347191	LINC02808	Distal Intergenic	-13023
chr1:50348601-50349101	37.4087	-0.262855	0.251594	-1.04476	0.296134	0.421007	chr1:50348601-50349101	LINC02808	Distal Intergenic	-14933
chr1:50368338-50368838	41.8758	0.136642	0.263558	0.518453	0.604142	0.706354	chr1:50368338-50368838	LINC02808	Distal Intergenic	-34670
chr1:50414988-50415488	11.1806	-1.04487	0.402692	-2.59472	0.00946691	0.0318758	chr1:50414988-50415488	LOC105378714	Distal Intergenic	-3693
chr1:50416510-50417010	13.5048	-0.500836	0.356384	-1.40533	0.159924	0.267612	chr1:50416510-50417010	LOC105378714	Promoter (2-3kb)	-2171
chr1:50420006-50420506	18.2638	-1.20632	0.33978	-3.55028	0.000384818	0.00236409	chr1:50420006-50420506	LOC105378714	Promoter (<=1kb)	825
chr1:50423511-50424011	60.9789	0.189982	0.200184	0.949034	0.342603	0.468224	chr1:50423511-50424011	LOC105378714	Promoter (<=1kb)	0
chr1:50430591-50431091	22.8603	-0.424262	0.305699	-1.38784	0.165185	0.273965	chr1:50430591-50431091	LOC105378714	Intron (ENST00000754098.1/105378715, intron 2 of 5)	6334
chr1:50450780-50451280	74.5861	0.192992	0.224854	0.858302	0.390726	0.515352	chr1:50450780-50451280	FAF1-AS1	Promoter (<=1kb)	-470
chr1:50452652-50453152	30.433	-0.83761	0.314835	-2.66047	0.00780319	0.0274436	chr1:50452652-50453152	FAF1-AS1	Promoter (<=1kb)	902
chr1:50458424-50458924	5.18533	-0.353271	0.64817	-0.545028	0.585734	0.691087	chr1:50458424-50458924	FAF1-AS1	Promoter (2-3kb)	-2545
chr1:50603512-50604012	10.0436	0.893976	0.420715	2.1249	0.0335951	0.0839611	chr1:50603512-50604012	FAF1	Promoter (2-3kb)	2932
chr1:50605423-50605923	18.3297	-0.239109	0.341612	-0.699943	0.483963	0.602109	chr1:50605423-50605923	FAF1	Promoter (1-2kb)	1021
chr1:50607898-50608398	8.60744	0.588331	0.53879	1.09195	0.274856	0.398559	chr1:50607898-50608398	FAF1	Promoter (<=1kb)	-954
chr1:50611609-50612109	24.721	0.262849	0.284483	0.923955	0.35551	0.480916	chr1:50611609-50612109	FAF1	Intron (ENST00000396153.7/11124, intron 8 of 18)	-4665
chr1:50620626-50621126	12.1481	-1.2241	0.418433	-2.92544	0.00343971	0.0143824	chr1:50620626-50621126	FAF1	Intron (ENST00000396153.7/11124, intron 8 of 18)	-13682
chr1:50630535-50631035	7.76253	-0.33174	0.522826	-0.634513	0.525746	0.639177	chr1:50630535-50631035	FAF1	Intron (ENST00000396153.7/11124, intron 8 of 18)	-23591
chr1:50631190-50631690	14.85	-1.57017	0.443651	-3.53921	0.000401326	0.00244867	chr1:50631190-50631690	FAF1	Intron (ENST00000396153.7/11124, intron 8 of 18)	-24246
chr1:50656859-50657359	21.2025	1.13547	0.380655	2.98294	0.00285496	0.0123659	chr1:50656859-50657359	FAF1	Intron (ENST00000396153.7/11124, intron 7 of 18)	48692
chr1:50680516-50681016	7.29562	-1.40457	0.459682	-3.05553	0.00224662	0.0101901	chr1:50680516-50681016	FAF1	Intron (ENST00000396153.7/11124, intron 7 of 18)	25035
chr1:50703991-50704491	16.1704	-0.740966	0.383167	-1.93379	0.0531384	0.11838	chr1:50703991-50704491	FAF1	Promoter (1-2kb)	1560
chr1:50716360-50716860	16.2486	1.76841	0.460438	3.84071	0.000122677	0.000893621	chr1:50716360-50716860	FAF1	Intron (ENST00000396153.7/11124, intron 6 of 18)	-10309
chr1:50724568-50725068	84.5148	-0.210893	0.224348	-0.940027	0.347204	0.472756	chr1:50724568-50725068	FAF1	Intron (ENST00000396153.7/11124, intron 6 of 18)	-18517
chr1:50733418-50733918	10.8244	-0.203128	0.490269	-0.41432	0.67864	0.767191	chr1:50733418-50733918	FAF1	Intron (ENST00000396153.7/11124, intron 6 of 18)	-27367
chr1:50774735-50775235	20.223	-0.450843	0.326003	-1.38294	0.166682	0.275791	chr1:50774735-50775235	FAF1	Intron (ENST00000396153.7/11124, intron 4 of 18)	-68684
chr1:50873457-50873957	72.5153	-0.0301468	0.217023	-0.13891	0.889521	0.925511	chr1:50873457-50873957	FAF1	Intron (ENST00000396153.7/11124, intron 1 of 18)	85781
chr1:50930156-50930656	22.6282	-0.987585	0.317027	-3.11515	0.00183854	0.00866026	chr1:50930156-50930656	FAF1	Intron (ENST00000396153.7/11124, intron 1 of 18)	29082
chr1:50935202-50935702	4.99252	1.14251	0.588538	1.94127	0.0522259	0.116878	chr1:50935202-50935702	FAF1	Intron (ENST00000396153.7/11124, intron 1 of 18)	24036
chr1:50959998-50960498	664.4	-0.164573	0.172882	-0.951942	0.341126	0.466792	chr1:50959998-50960498	FAF1	Promoter (<=1kb)	0
chr1:50961629-50962129	6.54542	-1.39275	0.515953	-2.69938	0.00694688	0.0250413	chr1:50961629-50962129	CDKN2C	Promoter (<=1kb)	884
chr1:50968388-50968888	433.4	-0.179314	0.169625	-1.05712	0.290458	0.414973	chr1:50968388-50968888	CDKN2C	Promoter (<=1kb)	0
chr1:50971668-50972168	10.8327	-2.24091	0.453694	-4.93925	7.84222e-07	1.02785e-05	chr1:50971668-50972168	CDKN2C	Promoter (1-2kb)	1423
chr1:50977819-50978319	158.736	0.515642	0.169424	3.04351	0.00233839	0.0105265	chr1:50977819-50978319	CDKN2C	Exon (ENST00000762607.1/ENST00000762607.1, exon 1 of 4)	7574
chr1:51058737-51059237	11.2863	-0.0196645	0.427102	-0.0460418	0.963277	0.975927	chr1:51058737-51059237	MIR4421	Promoter (<=1kb)	-600
chr1:51100209-51100709	7.38905	-1.02095	0.504264	-2.02464	0.0429047	0.100901	chr1:51100209-51100709	C1orf185	Promoter (1-2kb)	-1512
chr1:51165532-51166503	17.3839	0.936998	0.345604	2.71119	0.00670419	0.0243617	chr1:51165532-51166503	C1orf185	Distal Intergenic	63246
chr1:51168207-51168707	27.6472	0.00301895	0.307493	0.00981797	0.992167	0.994892	chr1:51168207-51168707	C1orf185	Distal Intergenic	65921
chr1:51177926-51178426	15.1134	2.98894	0.536948	5.56655	2.5984e-08	4.6841e-07	chr1:51177926-51178426	LINC01562	Distal Intergenic	56670
chr1:51189356-51189856	22.0226	-0.447789	0.332154	-1.34814	0.177614	0.288961	chr1:51189356-51189856	LINC01562	Distal Intergenic	45240
chr1:51192145-51192645	27.4176	-0.411981	0.307074	-1.34163	0.179715	0.291478	chr1:51192145-51192645	LINC01562	Distal Intergenic	42451
chr1:51203511-51204325	14.4004	-0.999071	0.401342	-2.48932	0.0127986	0.0402727	chr1:51203511-51204325	LINC01562	Intron (ENST00000366181.2/105378716, intron 1 of 1)	30771
chr1:51214792-51215292	64.4437	0.205735	0.240561	0.855232	0.392423	0.517007	chr1:51214792-51215292	LINC01562	Intron (ENST00000366181.2/105378716, intron 1 of 1)	19804
chr1:51220025-51220525	44.4935	2.02904	0.389481	5.2096	1.89249e-07	2.84193e-06	chr1:51220025-51220525	LINC01562	Intron (ENST00000366181.2/105378716, intron 1 of 1)	14571
chr1:51222227-51222727	11.7504	1.99263	0.44976	4.43044	9.40426e-06	9.43758e-05	chr1:51222227-51222727	LINC01562	Exon (ENST00000719636.1/ENST00000719636.1, exon 1 of 3)	12369
chr1:51236019-51236519	560.287	0.336378	0.177697	1.89299	0.0583594	0.126899	chr1:51236019-51236519	RNF11	Promoter (<=1kb)	0
chr1:51237886-51238386	15.6756	0.0454127	0.353508	0.128463	0.897783	0.931303	chr1:51237886-51238386	LINC01562	Promoter (<=1kb)	-989
chr1:51241093-51241593	22.5719	1.39833	0.444183	3.1481	0.00164334	0.0078994	chr1:51241093-51241593	LINC01562	Intron (ENST00000242719.4/26994, intron 1 of 2)	-4196
chr1:51247064-51247564	22.9856	1.0635	0.356355	2.98439	0.00284143	0.0123213	chr1:51247064-51247564	LINC01562	Intron (ENST00000242719.4/26994, intron 1 of 2)	-10167
chr1:51253237-51253737	11.7317	-0.147962	0.522941	-0.282941	0.777222	0.844241	chr1:51253237-51253737	RNF11	Intron (ENST00000242719.4/26994, intron 1 of 2)	-16181
chr1:51261168-51261668	18.5039	1.06827	0.322182	3.31574	0.000914009	0.00487964	chr1:51261168-51261668	RNF11	Intron (ENST00000242719.4/26994, intron 1 of 2)	-8250
chr1:51268014-51268514	38.1305	-0.349633	0.25162	-1.38953	0.164671	0.273354	chr1:51268014-51268514	RNF11	Promoter (1-2kb)	-1404
chr1:51272098-51272598	10.1745	-3.26614	0.64017	-5.10199	3.36096e-07	4.77883e-06	chr1:51272098-51272598	RNF11	Promoter (2-3kb)	2180
chr1:51281275-51281775	15.4176	1.57341	0.417875	3.76526	0.000166376	0.00116149	chr1:51281275-51281775	RNF11	Distal Intergenic	11357
chr1:51282519-51283019	28.9019	0.589191	0.297667	1.97936	0.0477754	0.109391	chr1:51282519-51283019	RNF11	Distal Intergenic	12601
chr1:51283853-51284353	10.7049	-0.939272	0.382738	-2.45408	0.0141244	0.0434863	chr1:51283853-51284353	LOC124904177	Distal Intergenic	-12186
chr1:51285028-51285528	105.413	-0.410649	0.215005	-1.90995	0.05614	0.123315	chr1:51285028-51285528	LOC124904177	Distal Intergenic	-11011
chr1:51296564-51297064	154.996	0.547746	0.15946	3.43501	0.000592528	0.00339704	chr1:51296564-51297064	TTC39A	Promoter (<=1kb)	0
chr1:51299247-51299747	20.8838	1.08591	0.42743	2.54055	0.0110678	0.0359679	chr1:51299247-51299747	TTC39A	Promoter (1-2kb)	-1257
chr1:51301088-51301588	83.637	0.592625	0.194958	3.03975	0.00236771	0.0106319	chr1:51301088-51301588	TTC39A	Promoter (1-2kb)	1570
chr1:51304608-51305108	18.4513	-0.877302	0.351555	-2.49549	0.0125784	0.0397312	chr1:51304608-51305108	TTC39A	Promoter (<=1kb)	485
chr1:51305684-51306184	12.5703	-0.439067	0.395044	-1.11144	0.26638	0.389515	chr1:51305684-51306184	TTC39A	Promoter (<=1kb)	-91
chr1:51313819-51314319	91.2225	1.70704	0.211455	8.07284	6.86794e-16	4.39969e-14	chr1:51313819-51314319	TTC39A	Intron (ENST00000447632.6/22996, intron 2 of 17)	7891
chr1:51317989-51318489	9.3106	-0.619071	0.509212	-1.21574	0.224082	0.342814	chr1:51317989-51318489	TTC39A	Intron (ENST00000447632.6/22996, intron 2 of 17)	3721
chr1:51325757-51326257	13.3653	-0.469162	0.41123	-1.14088	0.253922	0.375998	chr1:51325757-51326257	TTC39A	Promoter (<=1kb)	0
chr1:51326795-51327295	9.05352	-0.443319	0.494536	-0.896435	0.370021	0.495113	chr1:51326795-51327295	TTC39A	Promoter (<=1kb)	-819
chr1:51330292-51330792	182.935	1.30501	0.174096	7.49595	6.58208e-14	3.15629e-12	chr1:51330292-51330792	TTC39A	Promoter (<=1kb)	0
chr1:51334326-51335129	17.6606	0.495588	0.363812	1.36221	0.173133	0.283512	chr1:51334326-51335129	TTC39A	Promoter (2-3kb)	-2980
chr1:51338698-51339198	4.83182	-0.825328	0.767138	-1.07585	0.281993	0.406134	chr1:51338698-51339198	TTC39A	Intron (ENST00000413473.6/22996, intron 1 of 17)	5918
chr1:51340318-51340818	26.3309	1.79706	0.374883	4.79366	1.63764e-06	1.9811e-05	chr1:51340318-51340818	TTC39A	Intron (ENST00000413473.6/22996, intron 1 of 17)	4298
chr1:51341830-51342330	33.3882	-0.321481	0.27205	-1.1817	0.237326	0.357694	chr1:51341830-51342330	TTC39A	Promoter (2-3kb)	2786
chr1:51344804-51345304	112.7	1.21856	0.206505	5.90085	3.61632e-09	7.69587e-08	chr1:51344804-51345304	TTC39A	Promoter (<=1kb)	0
chr1:51347269-51347769	8.12408	-0.691864	0.497614	-1.39036	0.164419	0.273048	chr1:51347269-51347769	TTC39A	Promoter (2-3kb)	-2153
chr1:51348400-51348900	9.49136	-0.851246	0.481053	-1.76955	0.076803	0.155656	chr1:51348400-51348900	TTC39A	Distal Intergenic	-3284
chr1:51381951-51382451	5.79412	-2.04521	0.560324	-3.65004	0.000262194	0.00170959	chr1:51381951-51382451	EPS15	Exon (ENST00000383868.1/ENST00000383868.1, exon 1 of 1)	18748
chr1:51421926-51422426	18.4421	0.737731	0.357086	2.06598	0.0388305	0.093594	chr1:51421926-51422426	EPS15	Promoter (<=1kb)	0
chr1:51429742-51430242	64.8743	0.509897	0.275178	1.85297	0.0638862	0.135702	chr1:51429742-51430242	EPS15	Intron (ENST00000371730.6/2060, intron 12 of 22)	-5992
chr1:51433591-51434091	35.2685	0.727223	0.322701	2.25355	0.0242245	0.065513	chr1:51433591-51434091	EPS15	Intron (ENST00000371730.6/2060, intron 12 of 22)	-9841
chr1:51438979-51439479	12.131	-0.0571393	0.38482	-0.148483	0.881961	0.920131	chr1:51438979-51439479	EPS15	Intron (ENST00000371730.6/2060, intron 12 of 22)	-15229
chr1:51442266-51442766	10.5537	-0.607087	0.465539	-1.30405	0.192216	0.306159	chr1:51442266-51442766	EPS15	Intron (ENST00000371730.6/2060, intron 11 of 22)	-18516
chr1:51444081-51444581	14.6548	0.202565	0.400732	0.505488	0.613216	0.713796	chr1:51444081-51444581	EPS15	Intron (ENST00000371730.6/2060, intron 11 of 22)	-20331
chr1:51444734-51445234	13.0145	-0.442421	0.393127	-1.12539	0.260424	0.383121	chr1:51444734-51445234	EPS15	3' UTR	20092
chr1:51501199-51501699	78.5799	0.604304	0.221479	2.7285	0.00636233	0.0233927	chr1:51501199-51501699	EPS15-AS1	Intron (ENST00000371730.6/2060, intron 1 of 22)	-16441
chr1:51501882-51502382	7.26782	-0.536837	0.527999	-1.01674	0.309278	0.434363	chr1:51501882-51502382	EPS15-AS1	Intron (ENST00000371730.6/2060, intron 1 of 22)	-15758
chr1:51504948-51505448	30.883	-0.466213	0.264153	-1.76494	0.0775739	0.156807	chr1:51504948-51505448	EPS15-AS1	Intron (ENST00000371730.6/2060, intron 1 of 22)	-12692
chr1:51506491-51506991	13.9716	-0.553408	0.366495	-1.51	0.131043	0.231165	chr1:51506491-51506991	EPS15-AS1	Intron (ENST00000371730.6/2060, intron 1 of 22)	-11149
chr1:51512588-51513088	13.4463	0.00635863	0.406284	0.0156507	0.987513	0.991881	chr1:51512588-51513088	EPS15-AS1	Intron (ENST00000371730.6/2060, intron 1 of 22)	-5052
chr1:51514775-51515650	19.2358	-0.209251	0.321947	-0.649957	0.51572	0.630311	chr1:51514775-51515650	EPS15-AS1	Promoter (2-3kb)	-2490
chr1:51516738-51517238	10.9877	0.108026	0.397999	0.271423	0.786066	0.850821	chr1:51516738-51517238	EPS15-AS1	Promoter (<=1kb)	-902
chr1:51519091-51519591	673.463	-0.133096	0.192277	-0.692212	0.488804	0.60652	chr1:51519091-51519591	EPS15	Promoter (<=1kb)	0
chr1:51520773-51521273	35.6868	-0.221577	0.270641	-0.818713	0.41295	0.53643	chr1:51520773-51521273	EPS15-AS1	Promoter (<=1kb)	7
chr1:51526023-51526523	6.54952	-1.89811	0.561544	-3.38017	0.000724422	0.00402101	chr1:51526023-51526523	EPS15-AS1	Intron (ENST00000426017.2/105378720, intron 1 of 2)	5257
chr1:51533970-51534470	7.53896	-1.27483	0.538935	-2.36547	0.0180074	0.0522985	chr1:51533970-51534470	EPS15-AS1	Intron (ENST00000426017.2/105378720, intron 1 of 2)	13204
chr1:51534771-51535271	25.4309	-0.264249	0.303397	-0.870967	0.383772	0.508384	chr1:51534771-51535271	EPS15-AS1	Intron (ENST00000426017.2/105378720, intron 1 of 2)	14005
chr1:51541167-51541667	12.8924	-0.5461	0.361785	-1.50946	0.131182	0.231339	chr1:51541167-51541667	EPS15-AS1	Intron (ENST00000426017.2/105378720, intron 1 of 2)	-17079
chr1:51541989-51542489	5.1488	0.373003	0.573531	0.650363	0.515458	0.630108	chr1:51541989-51542489	EPS15-AS1	Intron (ENST00000426017.2/105378720, intron 1 of 2)	-16257
chr1:51548932-51549432	21.3674	-0.523496	0.320104	-1.6354	0.101966	0.191961	chr1:51548932-51549432	EPS15-AS1	Intron (ENST00000426017.2/105378720, intron 1 of 2)	-9314
chr1:51551910-51552410	28.9658	-1.68258	0.336196	-5.00475	5.59355e-07	7.57267e-06	chr1:51551910-51552410	EPS15-AS1	Intron (ENST00000426017.2/105378720, intron 1 of 2)	-6336
chr1:51558252-51558752	80.1087	0.433406	0.244257	1.77438	0.0759997	0.154463	chr1:51558252-51558752	EPS15-AS1	Promoter (<=1kb)	0
chr1:51563183-51563683	5.2764	-0.961198	0.607563	-1.58206	0.113637	0.208014	chr1:51563183-51563683	CALR4P	Exon (ENST00000828671.1/441884, exon 3 of 4)	3683
chr1:51564063-51564563	21.8965	0.568705	0.301728	1.88483	0.0594527	0.128661	chr1:51564063-51564563	CALR4P	Promoter (2-3kb)	2803
chr1:51566526-51567026	9.13097	-0.826526	0.496796	-1.66371	0.0961696	0.183945	chr1:51566526-51567026	CALR4P	Promoter (<=1kb)	340
chr1:51569411-51569911	200.5	-0.4041	0.176226	-2.29308	0.0218432	0.060511	chr1:51569411-51569911	CALR4P	Promoter (<=1kb)	0
chr1:51575880-51576380	73.5977	0.678651	0.236506	2.86948	0.00411145	0.016589	chr1:51575880-51576380	OSBPL9	Promoter (<=1kb)	-799
chr1:51576864-51577364	23.9086	1.68513	0.406945	4.14093	3.45902e-05	0.000297476	chr1:51576864-51577364	OSBPL9	Promoter (<=1kb)	0
chr1:51578393-51578893	9.55891	-0.181383	0.457782	-0.39622	0.691942	0.778019	chr1:51578393-51578893	OSBPL9	Promoter (1-2kb)	1214
chr1:51615304-51615804	7.51318	-1.04771	0.519997	-2.01484	0.0439218	0.102702	chr1:51615304-51615804	OSBPL9	Promoter (1-2kb)	-1288
chr1:51616795-51617295	397.842	-0.388858	0.183903	-2.11447	0.0344754	0.0856239	chr1:51616795-51617295	OSBPL9	Promoter (<=1kb)	0
chr1:51622394-51622894	15.0606	1.54625	0.378682	4.08324	4.44122e-05	0.000370714	chr1:51622394-51622894	OSBPL9	Intron (ENST00000371714.5/114883, intron 4 of 25)	5280
chr1:51627632-51628132	10.3798	-1.0903	0.515252	-2.11604	0.034341	0.0853868	chr1:51627632-51628132	OSBPL9	Intron (ENST00000371714.5/114883, intron 4 of 25)	10518
chr1:51629912-51630412	8.32541	0.843224	0.445254	1.8938	0.0582514	0.126721	chr1:51629912-51630412	OSBPL9	Intron (ENST00000371714.5/114883, intron 4 of 25)	12798
chr1:51637017-51637517	8.53909	1.28406	0.484589	2.6498	0.008054	0.0281077	chr1:51637017-51637517	OSBPL9	Intron (ENST00000371714.5/114883, intron 4 of 25)	19903
chr1:51678242-51678742	8.81507	1.41119	0.462814	3.04915	0.00229489	0.0103699	chr1:51678242-51678742	OSBPL9	Intron (ENST00000371714.5/114883, intron 6 of 25)	-35261
chr1:51679388-51679888	49.0585	0.453709	0.258462	1.75542	0.0791873	0.159209	chr1:51679388-51679888	OSBPL9	Intron (ENST00000371714.5/114883, intron 6 of 25)	-34115
chr1:51679933-51680433	7.79624	0.0418495	0.467886	0.0894438	0.928729	0.952709	chr1:51679933-51680433	OSBPL9	Intron (ENST00000371714.5/114883, intron 6 of 25)	-33570
chr1:51693358-51693858	4.8768	0.724738	0.574622	1.26124	0.207222	0.323608	chr1:51693358-51693858	OSBPL9	Intron (ENST00000371714.5/114883, intron 6 of 25)	-20145
chr1:51714322-51714822	15.4418	-1.05871	0.348346	-3.03925	0.00237171	0.0106457	chr1:51714322-51714822	OSBPL9	Promoter (<=1kb)	319
chr1:51729420-51729920	880.493	0.0294288	0.184076	0.159873	0.872981	0.913813	chr1:51729420-51729920	OSBPL9	Promoter (<=1kb)	0
chr1:51735165-51735665	17.0105	-0.0872387	0.425436	-0.205057	0.837527	0.88879	chr1:51735165-51735665	OSBPL9	Intron (ENST00000371714.5/114883, intron 7 of 25)	5131
chr1:51736712-51737212	12.5146	0.76322	0.412817	1.84881	0.064485	0.136654	chr1:51736712-51737212	OSBPL9	Intron (ENST00000371714.5/114883, intron 7 of 25)	6678
chr1:51740491-51740991	8.62466	-0.974018	0.46655	-2.0877	0.0368246	0.0899795	chr1:51740491-51740991	OSBPL9	Intron (ENST00000371714.5/114883, intron 7 of 25)	-4099
chr1:51753921-51754421	17.4653	0.244576	0.368422	0.663847	0.506788	0.622567	chr1:51753921-51754421	OSBPL9	Intron (ENST00000371714.5/114883, intron 11 of 25)	3767
chr1:51756226-51756726	11.2442	-1.61521	0.396434	-4.07434	4.61442e-05	0.000382906	chr1:51756226-51756726	OSBPL9	Promoter (2-3kb)	-2898
chr1:51768887-51769387	33.6846	-0.465713	0.274884	-1.69422	0.090224	0.17545	chr1:51768887-51769387	OSBPL9	Promoter (2-3kb)	-2689
chr1:51773156-51773656	7.74007	0.00820631	0.431999	0.0189961	0.984844	0.990103	chr1:51773156-51773656	OSBPL9	Promoter (1-2kb)	1080
chr1:51780514-51781014	5.13815	-0.641733	0.636448	-1.0083	0.313309	0.438502	chr1:51780514-51781014	OSBPL9	Intron (ENST00000371714.5/114883, intron 17 of 25)	-3561
chr1:51783927-51784427	8.93075	-1.01887	0.486026	-2.09633	0.0360533	0.0885425	chr1:51783927-51784427	OSBPL9	Promoter (<=1kb)	-148
chr1:51785038-51785538	9.74588	-0.320695	0.432968	-0.74069	0.458882	0.579422	chr1:51785038-51785538	OSBPL9	Promoter (<=1kb)	463
chr1:51790228-51790728	14.3413	0.284244	0.415619	0.683906	0.494035	0.61121	chr1:51790228-51790728	NRDC	Promoter (<=1kb)	-406
chr1:51791175-51791675	11.04	-0.81704	0.44672	-1.82897	0.0674034	0.14121	chr1:51791175-51791675	NRDC	Promoter (1-2kb)	-1353
chr1:51792069-51792569	9.63877	-0.342771	0.43688	-0.784587	0.432696	0.554867	chr1:51792069-51792569	NRDC	Promoter (2-3kb)	-2247
chr1:51792825-51793325	47.1684	0.52417	0.222797	2.35268	0.0186386	0.0536752	chr1:51792825-51793325	NRDC	Promoter (2-3kb)	2383
chr1:51843884-51844384	22.382	-1.38832	0.310825	-4.46658	7.94796e-06	8.12175e-05	chr1:51843884-51844384	NRDC	Intron (ENST00000354831.11/4898, intron 1 of 32)	-3430
chr1:51846614-51847114	51.3528	3.06614	0.328352	9.33798	9.81906e-21	1.21533e-18	chr1:51846614-51847114	NRDC	Intron (ENST00000354831.11/4898, intron 1 of 32)	-6160
chr1:51861657-51862157	6.20473	0.826022	0.504968	1.63579	0.101883	0.191843	chr1:51861657-51862157	NRDC	Exon (ENST00000468722.1/4898, exon 2 of 2)	15883
chr1:51863313-51863813	22.7302	0.758999	0.314492	2.41341	0.0158039	0.0473898	chr1:51863313-51863813	NRDC	Intron (ENST00000354831.11/4898, intron 1 of 32)	14227
chr1:51875488-51875988	6.82738	-1.05085	0.531411	-1.97748	0.0479872	0.109758	chr1:51875488-51875988	NRDC	Promoter (2-3kb)	2052
chr1:51878584-51879084	844.901	-0.311892	0.17828	-1.74945	0.0802129	0.160725	chr1:51878584-51879084	NRDC	Promoter (<=1kb)	0
chr1:51896777-51897277	46.9051	-0.340781	0.23473	-1.4518	0.146558	0.250865	chr1:51896777-51897277	NRDC	Distal Intergenic	-17972
chr1:51924356-51924856	28.7679	-0.102174	0.313614	-0.325794	0.74458	0.819504	chr1:51924356-51924856	NRDC	Intron (ENST00000371655.4/5865, intron 4 of 4)	-45551
chr1:51926166-51926666	13.6144	-0.144967	0.394152	-0.367794	0.713027	0.79474	chr1:51926166-51926666	NRDC	Intron (ENST00000371655.4/5865, intron 4 of 4)	-47361
chr1:51952965-51953465	5.89541	1.24479	0.53213	2.33925	0.0193223	0.0551759	chr1:51952965-51953465	RAB3B	Intron (ENST00000371655.4/5865, intron 2 of 4)	37235
chr1:51954683-51955183	11.9596	0.747659	0.502088	1.4891	0.136461	0.238089	chr1:51954683-51955183	RAB3B	Intron (ENST00000371655.4/5865, intron 2 of 4)	35517
chr1:51956486-51956986	10.677	1.1324	0.467636	2.42155	0.0154544	0.0465861	chr1:51956486-51956986	RAB3B	Intron (ENST00000371655.4/5865, intron 2 of 4)	33714
chr1:51973523-51974023	9.89649	1.31178	0.455185	2.88187	0.00395325	0.0160785	chr1:51973523-51974023	RAB3B	Exon (ENST00000363969.1/ENST00000363969.1, exon 1 of 1)	16677
chr1:51974059-51974559	6.04973	1.1058	0.564296	1.95961	0.0500415	0.11323	chr1:51974059-51974559	RAB3B	Intron (ENST00000371655.4/5865, intron 2 of 4)	16141
chr1:51988762-51989262	8.55218	-0.379901	0.513459	-0.739887	0.459368	0.579875	chr1:51988762-51989262	RAB3B	Promoter (1-2kb)	1438
chr1:51990474-51990974	258.421	1.79326	0.172675	10.3852	2.89582e-25	6.56845e-23	chr1:51990474-51990974	RAB3B	Promoter (<=1kb)	0
chr1:52002236-52002736	79.9915	-0.165657	0.196648	-0.842404	0.399562	0.523869	chr1:52002236-52002736	RAB3B	Distal Intergenic	-11536
chr1:52033553-52034053	388.422	-0.12526	0.154295	-0.811826	0.416891	0.540191	chr1:52033553-52034053	KTI12	Promoter (<=1kb)	0
chr1:52034871-52035371	6.58555	-0.520059	0.506124	-1.02753	0.30417	0.429067	chr1:52034871-52035371	KTI12	Promoter (1-2kb)	-1061
chr1:52053685-52054185	6.43825	-0.198404	0.574644	-0.345264	0.729896	0.80808	chr1:52053685-52054185	TXNDC12	Promoter (<=1kb)	991
chr1:52055973-52056473	571.451	-0.324233	0.179338	-1.80794	0.0706152	0.146156	chr1:52055973-52056473	BTF3L4	Promoter (<=1kb)	0
chr1:52071548-52072048	10.3407	-0.118753	0.458723	-0.258878	0.79573	0.857988	chr1:52071548-52072048	BTF3L4	Intron (ENST00000477828.6/91408, intron 4 of 6)	15216
chr1:52102295-52102795	31.6208	-0.568053	0.291098	-1.95142	0.0510076	0.114858	chr1:52102295-52102795	LOC107984956	Distal Intergenic	-38535
chr1:52127349-52127849	17.9399	0.392968	0.367994	1.06787	0.285581	0.409929	chr1:52127349-52127849	LOC107984956	Intron (ENST00000753045.1/ENST00000753045.1, intron 1 of 1)	-13481
chr1:52139745-52140245	90.2958	-0.393142	0.232039	-1.6943	0.0902087	0.175424	chr1:52139745-52140245	LOC107984956	Promoter (1-2kb)	-1085
chr1:52140747-52141247	8.79443	-1.07545	0.459023	-2.34291	0.0191337	0.0547597	chr1:52140747-52141247	LOC107984956	Promoter (<=1kb)	-83
chr1:52141811-52142311	300.135	0.187458	0.14971	1.25214	0.210519	0.327375	chr1:52141811-52142311	ZFYVE9	Promoter (<=1kb)	0
chr1:52145181-52145681	5.75607	-1.60451	0.625165	-2.56653	0.0102721	0.0339632	chr1:52145181-52145681	ZFYVE9	Promoter (2-3kb)	2807
chr1:52237372-52237872	22.7128	1.72987	0.358562	4.82448	1.40367e-06	1.72884e-05	chr1:52237372-52237872	ZFYVE9	Exon (ENST00000287727.8/9372, exon 4 of 19)	-58023
chr1:52243179-52243679	8.50699	1.15506	0.508407	2.27192	0.0230915	0.0631201	chr1:52243179-52243679	ZFYVE9	Intron (ENST00000287727.8/9372, intron 4 of 18)	-52216
chr1:52296201-52296701	34.2055	-0.382009	0.264364	-1.44501	0.148455	0.253263	chr1:52296201-52296701	ZFYVE9	Promoter (<=1kb)	306
chr1:52305626-52306126	7.81882	-0.353298	0.506195	-0.697949	0.485209	0.603249	chr1:52305626-52306126	ZFYVE9	Intron (ENST00000287727.8/9372, intron 13 of 18)	9731
chr1:52306572-52307072	11.3007	0.104948	0.499787	0.209986	0.833678	0.885938	chr1:52306572-52307072	ZFYVE9	Intron (ENST00000287727.8/9372, intron 13 of 18)	10677
chr1:52310946-52311446	11.4403	-0.875551	0.451295	-1.94009	0.0523692	0.117111	chr1:52310946-52311446	ZFYVE9	Intron (ENST00000287727.8/9372, intron 13 of 18)	15051
chr1:52330258-52330758	80.8472	1.23812	0.224984	5.50313	3.73114e-08	6.51564e-07	chr1:52330258-52330758	CC2D1B	Intron (ENST00000287727.8/9372, intron 13 of 18)	24107
chr1:52345054-52345554	5.65373	-1.60363	0.600634	-2.6699	0.00758748	0.026844	chr1:52345054-52345554	CC2D1B	Intron (ENST00000287727.8/9372, intron 18 of 18)	9311
chr1:52348759-52349259	24.4958	-0.322091	0.307522	-1.04737	0.294927	0.419708	chr1:52348759-52349259	CC2D1B	Intron (ENST00000470844.5/200014, intron 3 of 3)	5606
chr1:52350763-52351263	7.94748	-0.915727	0.520797	-1.75832	0.0786932	0.158469	chr1:52350763-52351263	CC2D1B	3' UTR	3602
chr1:52352720-52353220	15.5365	-0.78667	0.398125	-1.97594	0.0481619	0.110038	chr1:52352720-52353220	CC2D1B	Promoter (1-2kb)	1645
chr1:52354053-52354970	17.445	-1.49586	0.368489	-4.05945	4.91893e-05	0.000404588	chr1:52354053-52354970	CC2D1B	Promoter (<=1kb)	0
chr1:52355741-52356241	13.1666	-1.2152	0.449697	-2.70227	0.00688674	0.0248718	chr1:52355741-52356241	CC2D1B	Promoter (<=1kb)	-75
chr1:52357419-52357919	17.4243	-1.21964	0.3568	-3.41828	0.000630173	0.00357593	chr1:52357419-52357919	CC2D1B	Promoter (<=1kb)	-606
chr1:52358816-52359316	12.0967	-0.145088	0.451121	-0.321617	0.747743	0.821928	chr1:52358816-52359316	CC2D1B	Promoter (<=1kb)	880
chr1:52359852-52360352	16.541	-0.119137	0.350621	-0.339787	0.734017	0.81143	chr1:52359852-52360352	CC2D1B	Promoter (<=1kb)	0
chr1:52360737-52361237	10.6853	-1.28165	0.420506	-3.04787	0.00230467	0.0104052	chr1:52360737-52361237	CC2D1B	Promoter (<=1kb)	0
chr1:52361332-52361832	9.18787	-0.980402	0.470938	-2.08181	0.0373601	0.0909481	chr1:52361332-52361832	CC2D1B	Promoter (<=1kb)	-232
chr1:52362132-52362632	41.6095	0.47439	0.233387	2.03264	0.0420894	0.0994333	chr1:52362132-52362632	CC2D1B	Promoter (1-2kb)	-1032
chr1:52363401-52363901	9.06354	-1.11548	0.478711	-2.33017	0.0197969	0.0562006	chr1:52363401-52363901	CC2D1B	Promoter (2-3kb)	2255
chr1:52365993-52366493	1327.13	-0.13085	0.199204	-0.656864	0.511268	0.626442	chr1:52365993-52366493	CC2D1B	Promoter (<=1kb)	0
chr1:52368295-52368795	215.007	0.695969	0.155214	4.48394	7.32773e-06	7.55571e-05	chr1:52368295-52368795	CC2D1B	Promoter (2-3kb)	-2090
chr1:52369428-52369928	6.12515	-0.919276	0.512806	-1.79264	0.0730306	0.149903	chr1:52369428-52369928	CC2D1B	Exon (ENST00000718871.1/ENST00000718871.1, exon 2 of 2)	-3223
chr1:52369933-52370433	6.28598	-0.750239	0.496389	-1.51139	0.130689	0.230698	chr1:52369933-52370433	CC2D1B	Distal Intergenic	-3728
chr1:52375711-52376211	6.1642	-1.31031	0.519516	-2.52218	0.011663	0.0374635	chr1:52375711-52376211	CC2D1B	Intron (ENST00000371568.8/4998, intron 14 of 16)	-9506
chr1:52393105-52393605	11.5989	0.0340574	0.400776	0.0849785	0.932279	0.955142	chr1:52393105-52393605	ORC1	Exon (ENST00000371568.8/4998, exon 6 of 17)	10782
chr1:52400078-52400578	14.3552	-0.131209	0.357845	-0.366663	0.71387	0.795422	chr1:52400078-52400578	ORC1	Intron (ENST00000371568.8/4998, intron 3 of 16)	3809
chr1:52402613-52403113	11.3702	-0.783848	0.428021	-1.83133	0.0670511	0.140636	chr1:52402613-52403113	ORC1	Promoter (1-2kb)	1274
chr1:52404279-52404779	531.514	-0.318481	0.163144	-1.95215	0.0509209	0.114715	chr1:52404279-52404779	ORC1	Promoter (<=1kb)	0
chr1:52405852-52406352	13.0595	0.0559629	0.4206	0.133055	0.89415	0.928732	chr1:52405852-52406352	PRPF38A	Promoter (1-2kb)	1224
chr1:52413560-52414060	11.0456	-1.00247	0.440659	-2.27493	0.0229101	0.0627367	chr1:52413560-52414060	PRPF38A	Exon (ENST00000257181.10/84950, exon 6 of 10)	8932
chr1:52414482-52415339	16.4519	-1.06331	0.359015	-2.96173	0.00305913	0.0130765	chr1:52414482-52415339	PRPF38A	Exon (ENST00000257181.10/84950, exon 7 of 10)	9854
chr1:52419104-52419604	10.4053	-0.591401	0.448759	-1.31786	0.187551	0.300811	chr1:52419104-52419604	TUT4	3' UTR	11477
chr1:52422559-52423059	7.78221	-1.00608	0.556387	-1.80825	0.070568	0.146091	chr1:52422559-52423059	TUT4	Intron (ENST00000528457.5/23318, intron 2 of 2)	8022
chr1:52423710-52424210	226.516	-0.149499	0.180804	-0.826854	0.40832	0.53204	chr1:52423710-52424210	TUT4	3' UTR	6871
chr1:52425724-52426224	17.0661	0.247614	0.438274	0.564976	0.57209	0.679559	chr1:52425724-52426224	TUT4	Intron (ENST00000528457.5/23318, intron 1 of 2)	4857
chr1:52509007-52509507	27.57	-0.647507	0.29448	-2.19881	0.0278912	0.0729714	chr1:52509007-52509507	TUT4	Intron (ENST00000257177.9/23318, intron 4 of 29)	16423
chr1:52511843-52512343	100.308	-0.510903	0.244786	-2.08714	0.0368752	0.0900678	chr1:52511843-52512343	TUT4	Intron (ENST00000257177.9/23318, intron 3 of 29)	13587
chr1:52520072-52520572	46.744	-1.35231	0.250584	-5.39662	6.79069e-08	1.12472e-06	chr1:52520072-52520572	TUT4	Intron (ENST00000257177.9/23318, intron 2 of 29)	5358
chr1:52523326-52523826	28.6113	0.387902	0.325555	1.19151	0.233453	0.353351	chr1:52523326-52523826	TUT4	Promoter (2-3kb)	2104
chr1:52550425-52550925	9.55175	-0.593395	0.456041	-1.30119	0.193195	0.307295	chr1:52550425-52550925	TUT4	Promoter (2-3kb)	2069
chr1:52553291-52553791	714.162	0.278909	0.188718	1.47791	0.139432	0.241819	chr1:52553291-52553791	TUT4	Promoter (<=1kb)	0
chr1:52567946-52568446	10.2664	-0.775386	0.481246	-1.6112	0.107135	0.199107	chr1:52567946-52568446	TUT4	Intron (ENST00000807137.1/ENST00000807137.1, intron 1 of 2)	-14459
chr1:52571716-52572216	286.78	3.9527	0.236913	16.6842	1.70688e-62	4.39431e-58	chr1:52571716-52572216	TUT4	Intron (ENST00000807137.1/ENST00000807137.1, intron 1 of 2)	-18229
chr1:52579380-52579880	26.8373	-1.84303	0.360093	-5.1182	3.08468e-07	4.42171e-06	chr1:52579380-52579880	GPX7	Intron (ENST00000807137.1/ENST00000807137.1, intron 1 of 2)	-22491
chr1:52589011-52589511	11.5185	2.15359	0.525228	4.10029	4.12633e-05	0.000347269	chr1:52589011-52589511	GPX7	Intron (ENST00000807137.1/ENST00000807137.1, intron 1 of 2)	-12860
chr1:52597828-52598328	10.7309	-2.05763	0.458998	-4.48286	7.36478e-06	7.58983e-05	chr1:52597828-52598328	GPX7	Intron (ENST00000807137.1/ENST00000807137.1, intron 2 of 2)	-4043
chr1:52598627-52599127	14.1145	1.40834	0.464076	3.03471	0.00240766	0.0107761	chr1:52598627-52599127	GPX7	Exon (ENST00000807137.1/ENST00000807137.1, exon 3 of 3)	-3244
chr1:52599790-52600290	9.46501	-1.51917	0.475865	-3.19243	0.00141082	0.0069709	chr1:52599790-52600290	GPX7	Promoter (2-3kb)	-2081
chr1:52600632-52601132	13.9747	-0.251796	0.416552	-0.604476	0.545527	0.6565	chr1:52600632-52601132	GPX7	Promoter (1-2kb)	-1239
chr1:52602190-52602690	368.743	0.360977	0.132379	2.72685	0.00639425	0.0234799	chr1:52602190-52602690	GPX7	Promoter (<=1kb)	0
chr1:52611865-52612365	10.2784	-0.701221	0.45417	-1.54396	0.122597	0.219967	chr1:52611865-52612365	GPX7	Distal Intergenic	9465
chr1:52615539-52616039	40.4097	-0.394799	0.360076	-1.09643	0.272889	0.39645	chr1:52615539-52616039	GPX7	Distal Intergenic	13139
chr1:52629297-52629797	11.3017	-0.0784018	0.426547	-0.183806	0.854166	0.90084	chr1:52629297-52629797	LOC124904178	Intron (ENST00000807100.1/124904178, intron 1 of 1)	3311
chr1:52632947-52633447	362.688	0.179079	0.137137	1.30584	0.191606	0.305457	chr1:52632947-52633447	LOC124904178	Promoter (<=1kb)	0
chr1:52635395-52635895	72.6112	1.37554	0.227256	6.05285	1.42309e-09	3.25336e-08	chr1:52635395-52635895	SHISAL2A	Promoter (1-2kb)	1802
chr1:52637223-52637723	361.827	0.172719	0.172371	1.00202	0.316333	0.441639	chr1:52637223-52637723	SHISAL2A	Intron (ENST00000517870.2/348378, intron 1 of 2)	3630
chr1:52641195-52641695	18.3299	0.987784	0.442456	2.2325	0.0255818	0.068301	chr1:52641195-52641695	SHISAL2A	Intron (ENST00000517870.2/348378, intron 1 of 2)	7602
chr1:52656673-52657173	7.42343	-0.834619	0.50531	-1.6517	0.0985963	0.187284	chr1:52656673-52657173	SHISAL2A	3' UTR	23080
chr1:52659278-52659778	103.648	0.781892	0.18778	4.16386	3.12908e-05	0.000272568	chr1:52659278-52659778	SHISAL2A	Exon (ENST00000440303.5/348378, exon 3 of 5)	25685
chr1:52661251-52661751	10.9211	-0.530223	0.421148	-1.25899	0.208032	0.324554	chr1:52661251-52661751	SHISAL2A	Intron (ENST00000440303.5/348378, intron 3 of 4)	27658
chr1:52662548-52663048	6.71618	-0.888915	0.5472	-1.62448	0.104273	0.195116	chr1:52662548-52663048	SHISAL2A	Intron (ENST00000440303.5/348378, intron 3 of 4)	28955
chr1:52666255-52666755	73.3174	0.232084	0.220322	1.05339	0.292164	0.416801	chr1:52666255-52666755	COA7	Intron (ENST00000440303.5/348378, intron 3 of 4)	31313
chr1:52667230-52667730	7.85442	-0.424944	0.502892	-0.845	0.398111	0.52246	chr1:52667230-52667730	COA7	Exon (ENST00000440303.5/348378, exon 4 of 5)	30338
chr1:52672981-52673481	9.23861	-1.03986	0.450388	-2.30882	0.0209537	0.058637	chr1:52672981-52673481	COA7	Distal Intergenic	24587
chr1:52674706-52675206	86.8572	0.355888	0.198892	1.78935	0.0735586	0.150697	chr1:52674706-52675206	COA7	Distal Intergenic	22862
chr1:52676323-52676823	9.54355	-0.416054	0.449025	-0.926572	0.354149	0.479596	chr1:52676323-52676823	COA7	Distal Intergenic	21245
chr1:52682204-52682704	8.59387	-0.557245	0.446798	-1.2472	0.212325	0.329348	chr1:52682204-52682704	COA7	Distal Intergenic	15364
chr1:52683299-52683799	16.7328	0.197115	0.33673	0.58538	0.558292	0.667465	chr1:52683299-52683799	COA7	Distal Intergenic	14269
chr1:52686132-52686632	180.423	-0.366684	0.189315	-1.93689	0.0527585	0.117754	chr1:52686132-52686632	COA7	3' UTR	11436
chr1:52690376-52690876	10.3852	-0.493586	0.429813	-1.14837	0.250814	0.372626	chr1:52690376-52690876	COA7	Intron (ENST00000371538.5/65260, intron 2 of 2)	7192
chr1:52698138-52698638	274.22	0.476939	0.141867	3.36188	0.000774144	0.00425217	chr1:52698138-52698638	COA7	Promoter (<=1kb)	0
chr1:52700866-52701366	65.5036	1.20238	0.227193	5.29234	1.2076e-07	1.89597e-06	chr1:52700866-52701366	COA7	Promoter (2-3kb)	-2519
chr1:52702847-52703347	421.456	0.201993	0.183778	1.09911	0.271719	0.395228	chr1:52702847-52703347	COA7	Distal Intergenic	-4500
chr1:52706191-52706691	18.509	1.25923	0.437716	2.87681	0.00401713	0.0162882	chr1:52706191-52706691	COA7	Distal Intergenic	-7844
chr1:52707928-52708428	12.0931	0.00339422	0.440338	0.00770823	0.99385	0.996026	chr1:52707928-52708428	COA7	Distal Intergenic	-9581
chr1:52714408-52714908	8.42478	-0.89597	0.506324	-1.76956	0.0768003	0.155653	chr1:52714408-52714908	ZYG11B	Exon (ENST00000498506.3/ENST00000498506.3, exon 1 of 1)	-11545
chr1:52717461-52717961	52.5569	1.8154	0.340206	5.33618	9.49254e-08	1.52524e-06	chr1:52717461-52717961	ZYG11B	Distal Intergenic	-8492
chr1:52726209-52726709	494.997	0.437495	0.161869	2.70277	0.00687636	0.0248449	chr1:52726209-52726709	ZYG11B	Promoter (<=1kb)	0
chr1:52766378-52766878	6.47318	-0.905581	0.487873	-1.85618	0.0634277	0.134955	chr1:52766378-52766878	ZYG11B	Intron (ENST00000294353.7/79699, intron 2 of 13)	39911
chr1:52767853-52768353	13.5511	-0.306663	0.3955	-0.77538	0.438115	0.560053	chr1:52767853-52768353	ZYG11B	Intron (ENST00000294353.7/79699, intron 2 of 13)	41386
chr1:52791907-52792407	10.233	0.566715	0.425502	1.33188	0.182901	0.295153	chr1:52791907-52792407	ZYG11A	Intron (ENST00000294353.7/79699, intron 6 of 13)	-50104
chr1:52825803-52826303	22.0039	-0.620211	0.341411	-1.81661	0.0692769	0.144075	chr1:52825803-52826303	ZYG11A	3' UTR	-16208
chr1:52842504-52843004	418.466	0.663268	0.178329	3.71934	0.000199745	0.0013574	chr1:52842504-52843004	ZYG11A	Promoter (<=1kb)	0
chr1:52867001-52867501	12.2043	-2.02951	0.404919	-5.01213	5.38308e-07	7.31321e-06	chr1:52867001-52867501	ZYG11A	Intron (ENST00000371532.5/440590, intron 5 of 12)	24241
chr1:52899397-52899897	11.529	1.29858	0.459374	2.82685	0.00470078	0.0184418	chr1:52899397-52899897	ECHDC2	Exon (ENST00000539680.1/ENST00000539680.1, exon 1 of 1)	4950
chr1:52904821-52905321	129.554	0.513312	0.188274	2.72641	0.00640279	0.0235046	chr1:52904821-52905321	ECHDC2	Promoter (<=1kb)	0
chr1:52906204-52906704	12.5515	-0.491284	0.414039	-1.18656	0.235399	0.355545	chr1:52906204-52906704	ECHDC2	Promoter (<=1kb)	397
chr1:52913540-52914040	53.6191	2.23634	0.304557	7.34291	2.08995e-13	9.26077e-12	chr1:52913540-52914040	ECHDC2	Promoter (<=1kb)	0
chr1:52919318-52919818	111.776	0.918742	0.240682	3.81725	0.000134948	0.000971086	chr1:52919318-52919818	ECHDC2	Promoter (1-2kb)	1697
chr1:52921473-52921973	417.259	0.311528	0.189142	1.64705	0.0995468	0.188547	chr1:52921473-52921973	ECHDC2	Promoter (<=1kb)	0
chr1:52927038-52927538	306.673	0.361545	0.180678	2.00105	0.0453875	0.105284	chr1:52927038-52927538	ECHDC2	Promoter (<=1kb)	0
chr1:52970031-52970531	11.9085	-0.586722	0.475841	-1.23302	0.217568	0.335409	chr1:52970031-52970531	SCP2	Intron (ENST00000371514.8/6342, intron 6 of 15)	6390
chr1:52976611-52977111	25.0771	2.60304	0.484043	5.37771	7.54402e-08	1.23854e-06	chr1:52976611-52977111	SCP2	Exon (ENST00000371514.8/6342, exon 8 of 16)	12970
chr1:53014689-53015189	186.235	-0.0330528	0.170931	-0.193369	0.84667	0.895507	chr1:53014689-53015189	SCP2	Promoter (<=1kb)	0
chr1:53024075-53024575	13.8021	-0.571018	0.456454	-1.25099	0.21094	0.327841	chr1:53024075-53024575	SCP2	Intron (ENST00000371514.8/6342, intron 12 of 15)	9101
chr1:53047771-53048271	17.3785	0.277074	0.309459	0.89535	0.3706	0.49565	chr1:53047771-53048271	PODN	3' UTR	-13781
chr1:53062032-53062532	81.3377	0.147545	0.198039	0.745028	0.456255	0.577004	chr1:53062032-53062532	PODN	Promoter (<=1kb)	0
chr1:53065212-53065712	9.79363	-1.02858	0.449435	-2.28862	0.0221017	0.0610473	chr1:53065212-53065712	PODN	Promoter (2-3kb)	2999
chr1:53069003-53069503	9.44264	-0.373575	0.468189	-0.797915	0.42492	0.547555	chr1:53069003-53069503	PODN	Promoter (1-2kb)	-1406
chr1:53070488-53070988	8.53782	-1.2436	0.482229	-2.57885	0.00991299	0.0330387	chr1:53070488-53070988	PODN	Promoter (<=1kb)	0
chr1:53074101-53074601	8.57656	-0.244531	0.494012	-0.494991	0.620607	0.720034	chr1:53074101-53074601	PODN	Intron (ENST00000395871.7/127435, intron 3 of 10)	3192
chr1:53075750-53076250	73.0686	2.3283	0.322621	7.21684	5.3211e-13	2.21577e-11	chr1:53075750-53076250	PODN	Promoter (2-3kb)	-2361
chr1:53077165-53077665	10.3472	-0.698975	0.468295	-1.49259	0.135543	0.236882	chr1:53077165-53077665	PODN	Promoter (<=1kb)	-946
chr1:53079079-53079579	10.4945	-1.06744	0.55545	-1.92176	0.0546361	0.120886	chr1:53079079-53079579	PODN	Promoter (<=1kb)	429
chr1:53081392-53081892	10.274	-0.638951	0.451618	-1.4148	0.157126	0.264073	chr1:53081392-53081892	PODN	Promoter (2-3kb)	2742
chr1:53084540-53085040	35.5602	1.38844	0.350151	3.96526	7.33155e-05	0.000573244	chr1:53084540-53085040	PODN	3' UTR	5890
chr1:53085748-53086248	12.0254	-0.624214	0.448715	-1.39111	0.164191	0.272788	chr1:53085748-53086248	SLC1A7	Downstream (<=300bp)	4734
chr1:53086521-53087021	10.4986	-0.281605	0.477054	-0.5903	0.554989	0.664694	chr1:53086521-53087021	SLC1A7	Distal Intergenic	3961
chr1:53087256-53087756	7.56271	-0.821376	0.554535	-1.4812	0.138554	0.240677	chr1:53087256-53087756	SLC1A7	3' UTR	3226
chr1:53087812-53088312	7.55215	-0.634716	0.539164	-1.17722	0.239107	0.359644	chr1:53087812-53088312	SLC1A7	Promoter (2-3kb)	2670
chr1:53089481-53089981	7.64594	-0.647294	0.608553	-1.06366	0.287482	0.411917	chr1:53089481-53089981	SLC1A7	Promoter (1-2kb)	1001
chr1:53090240-53090740	8.41987	-1.35016	0.497345	-2.71474	0.00663279	0.0241645	chr1:53090240-53090740	SLC1A7	Promoter (<=1kb)	242
chr1:53090767-53091267	13.451	0.0659574	0.430881	0.153075	0.878339	0.917594	chr1:53090767-53091267	SLC1A7	Promoter (<=1kb)	0
chr1:53091611-53092111	8.9262	-0.337187	0.523866	-0.643651	0.519802	0.63387	chr1:53091611-53092111	SLC1A7	Promoter (<=1kb)	-629
chr1:53110312-53110812	11.2966	0.263407	0.379285	0.694484	0.487379	0.605196	chr1:53110312-53110812	LOC105379783	Intron (ENST00000611397.5/6512, intron 2 of 9)	-3764
chr1:53111133-53111633	11.7735	0.294165	0.450692	0.652697	0.513952	0.628791	chr1:53111133-53111633	LOC105379783	Promoter (2-3kb)	-2943
chr1:53120156-53121065	15.392	0.768341	0.411398	1.86763	0.0618133	0.132444	chr1:53120156-53121065	LOC105379783	Intron (ENST00000611397.5/6512, intron 2 of 9)	5580
chr1:53121608-53122108	61.0128	1.78935	0.237779	7.52526	5.26165e-14	2.56491e-12	chr1:53121608-53122108	LOC105379783	Intron (ENST00000611397.5/6512, intron 2 of 9)	7032
chr1:53123118-53123618	10.7417	-0.0726934	0.424915	-0.171077	0.864163	0.90773	chr1:53123118-53123618	LOC105379783	Intron (ENST00000611397.5/6512, intron 2 of 9)	8542
chr1:53127415-53127915	95.6534	0.75599	0.19486	3.87966	0.000104601	0.000779874	chr1:53127415-53127915	LOC105379783	Intron (ENST00000611397.5/6512, intron 2 of 9)	12839
chr1:53135769-53136269	9.91912	0.51464	0.565664	0.909797	0.36293	0.488112	chr1:53135769-53136269	SLC1A7	Intron (ENST00000611397.5/6512, intron 1 of 9)	6308
chr1:53137646-53138146	19.6567	1.6447	0.4172	3.94224	8.07233e-05	0.000622959	chr1:53137646-53138146	SLC1A7	Intron (ENST00000611397.5/6512, intron 1 of 9)	4431
chr1:53172773-53173273	17.2817	-0.162509	0.35167	-0.462108	0.644004	0.739337	chr1:53172773-53173273	LOC105378724	Distal Intergenic	-10073
chr1:53180913-53181413	8.68337	-0.192034	0.473431	-0.405622	0.68502	0.772407	chr1:53180913-53181413	LOC105378724	Promoter (1-2kb)	-1933
chr1:53181923-53182423	82.3248	-0.540633	0.200216	-2.70024	0.00692887	0.0249916	chr1:53181923-53182423	LOC105378724	Promoter (<=1kb)	-923
chr1:53185635-53186135	96.5224	0.573543	0.217818	2.63314	0.00846003	0.0291987	chr1:53185635-53186135	LOC105378724	Promoter (2-3kb)	2289
chr1:53196536-53197036	571.892	-0.0797287	0.190631	-0.418236	0.675774	0.764942	chr1:53196536-53197036	CPT2	Promoter (<=1kb)	0
chr1:53205988-53206488	9.09994	0.00201442	0.518042	0.00388852	0.996897	0.997974	chr1:53205988-53206488	CPT2	Intron (ENST00000636867.1/1376, intron 3 of 4)	9085
chr1:53216689-53217189	7.18418	-0.0118083	0.662842	-0.0178146	0.985787	0.990746	chr1:53216689-53217189	CZIB	Promoter (1-2kb)	1171
chr1:53217239-53217739	9.83748	-0.0845089	0.473665	-0.178415	0.858397	0.903794	chr1:53217239-53217739	CZIB	Promoter (<=1kb)	621
chr1:53218118-53218618	9.72068	-0.952967	0.476633	-1.99937	0.0455682	0.105583	chr1:53218118-53218618	CZIB	Promoter (<=1kb)	0
chr1:53220056-53220556	518.042	-0.138745	0.189328	-0.732828	0.463663	0.583837	chr1:53220056-53220556	CZIB	Promoter (<=1kb)	36
chr1:53225537-53226037	10.5552	-1.14173	0.426797	-2.67512	0.00747023	0.0265139	chr1:53225537-53226037	CZIB-DT	Distal Intergenic	4874
chr1:53236995-53237495	9.73127	-0.23096	0.443938	-0.520252	0.602888	0.705313	chr1:53236995-53237495	MAGOH	Promoter (1-2kb)	1004
chr1:53238364-53238864	562.058	-0.120244	0.179697	-0.669146	0.503402	0.61953	chr1:53238364-53238864	MAGOH-DT	Promoter (<=1kb)	0
chr1:53240121-53240621	8.02093	-0.110901	0.480065	-0.231012	0.817306	0.873851	chr1:53240121-53240621	MAGOH-DT	Promoter (<=1kb)	547
chr1:53254001-53254501	11.1334	-1.17583	0.399273	-2.94494	0.00323019	0.0136684	chr1:53254001-53254501	LRP8	Promoter (2-3kb)	2790
chr1:53254963-53255463	13.5866	-1.09214	0.408937	-2.67069	0.0075695	0.0267976	chr1:53254963-53255463	LRP8	Promoter (1-2kb)	1828
chr1:53264219-53264719	8.57349	-1.12782	0.471981	-2.38955	0.0168691	0.0497764	chr1:53264219-53264719	LRP8	Promoter (1-2kb)	-1722
chr1:53266003-53266503	24.1376	-0.827386	0.299854	-2.75929	0.00579264	0.021739	chr1:53266003-53266503	LRP8	Promoter (<=1kb)	86
chr1:53267267-53268160	14.9455	-0.664835	0.350462	-1.89702	0.057825	0.126031	chr1:53267267-53268160	LRP8	Promoter (<=1kb)	438
chr1:53269938-53270760	14.4156	0.474571	0.363821	1.30441	0.192095	0.306015	chr1:53269938-53270760	LRP8	Promoter (<=1kb)	293
chr1:53274167-53274667	12.8377	-0.448503	0.424844	-1.05569	0.29111	0.415673	chr1:53274167-53274667	LRP8	Promoter (2-3kb)	2040
chr1:53278129-53278629	113.702	-0.447443	0.189807	-2.35735	0.0184057	0.0531787	chr1:53278129-53278629	LRP8	Promoter (1-2kb)	-1059
chr1:53282564-53283064	11.6018	-1.53555	0.426401	-3.60119	0.000316764	0.0020088	chr1:53282564-53283064	LRP8	Intron (ENST00000306052.12/7804, intron 3 of 18)	-5494
chr1:53285947-53286447	25.1623	0.735716	0.352738	2.08573	0.0370034	0.0902974	chr1:53285947-53286447	LRP8	Intron (ENST00000306052.12/7804, intron 3 of 18)	-8877
chr1:53287085-53287585	18.5894	0.379723	0.355712	1.0675	0.285746	0.410114	chr1:53287085-53287585	LRP8	Intron (ENST00000306052.12/7804, intron 3 of 18)	-10015
chr1:53288324-53288824	14.4826	-0.434702	0.4143	-1.04924	0.294066	0.418779	chr1:53288324-53288824	LRP8	Exon (ENST00000421637.1/ENST00000421637.1, exon 1 of 2)	-11254
chr1:53288879-53289379	8.48337	-1.21565	0.503914	-2.41241	0.0158473	0.0474856	chr1:53288879-53289379	LRP8	Exon (ENST00000496580.1/7804, exon 3 of 3)	-11809
chr1:53289540-53290040	11.4145	-1.06799	0.43343	-2.46404	0.0137379	0.0425406	chr1:53289540-53290040	LRP8	3' UTR	-12470
chr1:53291457-53291957	24.932	-0.00412402	0.353342	-0.0116715	0.990688	0.993945	chr1:53291457-53291957	LRP8	Exon (ENST00000654634.1/7804, exon 3 of 3)	-14387
chr1:53294886-53295386	26.4697	0.16888	0.293427	0.575545	0.564923	0.673344	chr1:53294886-53295386	LRP8	Intron (ENST00000306052.12/7804, intron 2 of 18)	-17816
chr1:53298435-53298935	19.3175	-0.374978	0.351971	-1.06537	0.28671	0.411105	chr1:53298435-53298935	LRP8	Intron (ENST00000306052.12/7804, intron 2 of 18)	-21365
chr1:53302908-53303408	10.122	-0.519743	0.408659	-1.27183	0.203435	0.319307	chr1:53302908-53303408	LRP8	Intron (ENST00000306052.12/7804, intron 2 of 18)	23991
chr1:53304492-53304992	15.7329	-0.783217	0.367024	-2.13397	0.0328453	0.0825782	chr1:53304492-53304992	LRP8	Exon (ENST00000446686.1/ENST00000446686.1, exon 1 of 6)	22407
chr1:53306211-53306711	32.2891	-0.496511	0.288352	-1.72189	0.085089	0.167956	chr1:53306211-53306711	LRP8	Intron (ENST00000446686.1/ENST00000446686.1, intron 5 of 5)	20688
chr1:53315824-53316324	27.5489	-0.023486	0.301379	-0.0779284	0.937885	0.958925	chr1:53315824-53316324	LRP8	Intron (ENST00000306052.12/7804, intron 2 of 18)	11075
chr1:53317742-53318242	10.72	-0.945239	0.455026	-2.07733	0.037771	0.0917002	chr1:53317742-53318242	LRP8	Intron (ENST00000306052.12/7804, intron 2 of 18)	9157
chr1:53326048-53326548	1099.99	-0.127311	0.2063	-0.617115	0.537159	0.649208	chr1:53326048-53326548	LRP8	Promoter (<=1kb)	851
chr1:53330449-53330949	14.6276	-1.50625	0.403084	-3.7368	0.000186374	0.00127954	chr1:53330449-53330949	LRP8	Promoter (1-2kb)	-1980
chr1:53332106-53332606	9.94566	-1.09283	0.442528	-2.46952	0.0135294	0.0420327	chr1:53332106-53332606	LOC105378731	Promoter (<=1kb)	546
chr1:53334705-53335205	51.8112	0.62906	0.306603	2.05171	0.0401979	0.0960434	chr1:53334705-53335205	LOC105378731	Promoter (1-2kb)	-1553
chr1:53340924-53341424	38.3115	1.60954	0.287845	5.59168	2.24882e-08	4.10713e-07	chr1:53340924-53341424	LOC105378731	Promoter (1-2kb)	1880
chr1:53341962-53342462	9.32099	-1.58972	0.485315	-3.27564	0.00105423	0.00549187	chr1:53341962-53342462	LOC105378731	Promoter (<=1kb)	842
chr1:53343958-53344458	8.27476	-0.775872	0.464274	-1.67115	0.0946918	0.181827	chr1:53343958-53344458	LOC105378731	Promoter (<=1kb)	-87
chr1:53348885-53349385	11.043	-0.741251	0.444974	-1.66583	0.0957472	0.183348	chr1:53348885-53349385	LOC105378731	Promoter (<=1kb)	926
chr1:53350366-53350866	7.97379	-0.89871	0.502077	-1.78998	0.0734567	0.150542	chr1:53350366-53350866	LOC105378731	Promoter (<=1kb)	-6
chr1:53351208-53351708	6.86976	-1.07544	0.579515	-1.85576	0.0634874	0.135056	chr1:53351208-53351708	LOC105378731	Promoter (<=1kb)	-848
chr1:53359857-53360357	13.716	0.871577	0.431849	2.01825	0.0435656	0.102064	chr1:53359857-53360357	LINC02812	Intron (ENST00000792371.1/105378732, intron 2 of 2)	7766
chr1:53361699-53362199	8.13759	-0.39682	0.522605	-0.759312	0.447666	0.568928	chr1:53361699-53362199	LINC02812	Intron (ENST00000792371.1/105378732, intron 2 of 2)	5924
chr1:53363257-53363757	43.3279	1.11706	0.271626	4.11249	3.91416e-05	0.000331407	chr1:53363257-53363757	LINC02812	Intron (ENST00000792371.1/105378732, intron 2 of 2)	4366
chr1:53365513-53366013	7.99955	-1.75093	0.561385	-3.11894	0.00181503	0.00856812	chr1:53365513-53366013	LINC02812	Promoter (2-3kb)	2110
chr1:53367933-53368433	206.098	-0.431037	0.174008	-2.47711	0.013245	0.0413449	chr1:53367933-53368433	LINC02812	Promoter (<=1kb)	0
chr1:53371614-53372114	5.79813	-0.254144	0.646096	-0.393353	0.694059	0.779683	chr1:53371614-53372114	LINC02812	Distal Intergenic	-3369
chr1:53372127-53372809	12.5725	-0.300625	0.407374	-0.737959	0.460539	0.580944	chr1:53372127-53372809	LINC02812	Distal Intergenic	-3882
chr1:53376113-53376613	9.54524	-0.500086	0.441466	-1.13279	0.257305	0.379714	chr1:53376113-53376613	LINC02812	Distal Intergenic	-7868
chr1:53377281-53377781	9.56246	-0.408093	0.507012	-0.804899	0.420878	0.543957	chr1:53377281-53377781	LINC02812	Distal Intergenic	-9036
chr1:53377982-53378482	8.96833	-0.542717	0.478332	-1.1346	0.256542	0.378901	chr1:53377982-53378482	LINC02812	Distal Intergenic	-9737
chr1:53385754-53386254	17.3768	-0.0134233	0.388461	-0.034555	0.972435	0.982049	chr1:53385754-53386254	LINC02812	Intron (ENST00000748035.1/ENST00000748035.1, intron 1 of 3)	-17509
chr1:53390275-53390775	11.6402	-0.581379	0.462561	-1.25687	0.208801	0.325398	chr1:53390275-53390775	LINC02812	Intron (ENST00000748035.1/ENST00000748035.1, intron 1 of 3)	-22030
chr1:53391351-53391851	7.79759	-0.837764	0.469379	-1.78483	0.0742885	0.151835	chr1:53391351-53391851	LINC02812	Intron (ENST00000748035.1/ENST00000748035.1, intron 1 of 3)	-23106
chr1:53393281-53393781	120.778	0.145951	0.1664	0.87711	0.380427	0.505145	chr1:53393281-53393781	LINC02812	Intron (ENST00000748035.1/ENST00000748035.1, intron 1 of 3)	-25036
chr1:53395626-53396126	15.1737	-0.759384	0.386085	-1.96688	0.0491968	0.111816	chr1:53395626-53396126	LINC02812	Intron (ENST00000748035.1/ENST00000748035.1, intron 1 of 3)	-27381
chr1:53400062-53400562	8.54931	-0.0259799	0.485636	-0.0534967	0.957336	0.972124	chr1:53400062-53400562	LINC02812	Intron (ENST00000748035.1/ENST00000748035.1, intron 2 of 3)	-31817
chr1:53406877-53407377	9.7885	-0.791307	0.428986	-1.8446	0.065096	0.137572	chr1:53406877-53407377	SLC25A3P1	Intron (ENST00000748035.1/ENST00000748035.1, intron 3 of 3)	32192
chr1:53410022-53410522	62.8179	0.854408	0.22564	3.7866	0.000152724	0.00107924	chr1:53410022-53410522	SLC25A3P1	Distal Intergenic	29047
chr1:53413491-53413991	475.824	0.123024	0.161092	0.763685	0.445055	0.566498	chr1:53413491-53413991	SLC25A3P1	Intron (ENST00000715488.1/163742, intron 2 of 2)	25578
chr1:53416934-53417434	12.9161	1.13899	0.45815	2.48608	0.012916	0.0405634	chr1:53416934-53417434	SLC25A3P1	Intron (ENST00000715488.1/163742, intron 2 of 2)	22135
chr1:53431885-53432385	9.63545	-0.256364	0.480905	-0.533086	0.593974	0.697914	chr1:53431885-53432385	SLC25A3P1	Intron (ENST00000715488.1/163742, intron 1 of 2)	7184
chr1:53442246-53442746	7.63869	0.518622	0.515008	1.00702	0.313926	0.439157	chr1:53442246-53442746	SLC25A3P1	Promoter (2-3kb)	-2226
chr1:53444521-53445021	62.516	0.113741	0.242994	0.46808	0.639727	0.735874	chr1:53444521-53445021	SLC25A3P1	Intron (ENST00000727830.1/ENST00000727830.1, intron 1 of 1)	-4501
chr1:53450207-53450707	28.3122	1.96104	0.39086	5.01723	5.24229e-07	7.14078e-06	chr1:53450207-53450707	DMRTB1	Intron (ENST00000727830.1/ENST00000727830.1, intron 1 of 1)	-8692
chr1:53461366-53461866	11.205	-0.367803	0.454229	-0.80973	0.418095	0.541288	chr1:53461366-53461866	DMRTB1	Promoter (1-2kb)	1390
chr1:53463021-53463521	16.3776	0.840049	0.461039	1.82208	0.0684431	0.142834	chr1:53463021-53463521	DMRTB1	Intron (ENST00000371445.3/63948, intron 2 of 3)	3045
chr1:53463760-53464260	8.14383	-0.387362	0.500301	-0.774258	0.438778	0.56067	chr1:53463760-53464260	DMRTB1	Intron (ENST00000371445.3/63948, intron 2 of 3)	3784
chr1:53465465-53465965	66.3094	1.5301	0.329741	4.64032	3.47871e-06	3.9004e-05	chr1:53465465-53465965	DMRTB1	Intron (ENST00000371445.3/63948, intron 3 of 3)	5489
chr1:53467336-53468325	29.6299	0.866711	0.325427	2.6633	0.0077378	0.0272597	chr1:53467336-53468325	DMRTB1	3' UTR	7360
chr1:53469346-53469846	7.35573	-0.530791	0.534856	-0.992398	0.321003	0.446412	chr1:53469346-53469846	DMRTB1	Distal Intergenic	9370
chr1:53470086-53470586	24.4403	1.42109	0.363468	3.90981	9.23699e-05	0.000699909	chr1:53470086-53470586	DMRTB1	Distal Intergenic	10110
chr1:53473394-53473894	12.9835	-0.360541	0.411272	-0.876648	0.380678	0.50542	chr1:53473394-53473894	DMRTB1	Intron (ENST00000748744.1/ENST00000748744.1, intron 1 of 1)	13418
chr1:53483627-53484127	9.25034	-0.874505	0.490107	-1.78432	0.0743724	0.15197	chr1:53483627-53484127	DMRTB1	Distal Intergenic	23651
chr1:53485412-53485912	136.767	0.147419	0.167195	0.881714	0.377931	0.502717	chr1:53485412-53485912	DMRTB1	Exon (ENST00000718534.1/ENST00000718534.1, exon 1 of 2)	25436
chr1:53498677-53499177	60.0392	1.30566	0.254397	5.13239	2.86081e-07	4.12867e-06	chr1:53498677-53499177	DMRTB1	Distal Intergenic	38701
chr1:53500425-53500925	10.858	-0.500556	0.435512	-1.14935	0.250411	0.372184	chr1:53500425-53500925	DMRTB1	Distal Intergenic	40449
chr1:53501399-53501899	17.8085	-0.463842	0.374258	-1.23936	0.215211	0.332745	chr1:53501399-53501899	DMRTB1	Distal Intergenic	41423
chr1:53502646-53503146	60.1861	1.66181	0.264067	6.29313	3.11122e-10	7.95405e-09	chr1:53502646-53503146	DMRTB1	Distal Intergenic	42670
chr1:53503945-53504445	10.2586	-0.61742	0.43478	-1.42007	0.155587	0.262268	chr1:53503945-53504445	DMRTB1	Distal Intergenic	43969
chr1:53504842-53505342	16.6637	-0.345573	0.381695	-0.905363	0.365273	0.490398	chr1:53504842-53505342	DMRTB1	Distal Intergenic	44866
chr1:53509192-53509692	85.9713	1.81467	0.242839	7.47272	7.8552e-14	3.72001e-12	chr1:53509192-53509692	DMRTB1	Exon (ENST00000312233.4/148979, exon 9 of 10)	49216
chr1:53510695-53511195	9.63539	0.352604	0.460666	0.765421	0.444021	0.565515	chr1:53510695-53511195	DMRTB1	Intron (ENST00000312233.4/148979, intron 7 of 9)	50719
chr1:53512551-53513051	32.5452	0.697326	0.327334	2.13032	0.0331451	0.08313	chr1:53512551-53513051	DMRTB1	Intron (ENST00000312233.4/148979, intron 7 of 9)	52575
chr1:53514821-53515321	12.1329	-0.943169	0.421457	-2.23788	0.025229	0.0675808	chr1:53514821-53515321	DMRTB1	Intron (ENST00000312233.4/148979, intron 6 of 9)	54845
chr1:53517057-53517557	9.06045	-0.478183	0.499911	-0.956537	0.338801	0.464397	chr1:53517057-53517557	DMRTB1	Intron (ENST00000312233.4/148979, intron 6 of 9)	57081
chr1:53519882-53520382	12.422	-0.714021	0.483658	-1.47629	0.139865	0.2424	chr1:53519882-53520382	DMRTB1	Intron (ENST00000312233.4/148979, intron 6 of 9)	59906
chr1:53521525-53522025	10.6841	-0.476693	0.43779	-1.08886	0.276214	0.400021	chr1:53521525-53522025	DMRTB1	Intron (ENST00000312233.4/148979, intron 5 of 9)	61549
chr1:53524823-53525323	17.5614	-0.8147	0.368815	-2.20897	0.0271768	0.071525	chr1:53524823-53525323	DMRTB1	Exon (ENST00000819315.1/ENST00000819315.1, exon 1 of 2)	64847
chr1:53525954-53526454	17.0953	-0.675506	0.353931	-1.90858	0.0563163	0.123591	chr1:53525954-53526454	DMRTB1	Exon (ENST00000819315.1/ENST00000819315.1, exon 2 of 2)	65978
chr1:53528798-53529298	10.0292	-0.26426	0.426166	-0.620087	0.535201	0.647488	chr1:53528798-53529298	DMRTB1	Intron (ENST00000312233.4/148979, intron 4 of 9)	68822
chr1:53530209-53530709	10.7806	-0.358295	0.444936	-0.805273	0.420662	0.54378	chr1:53530209-53530709	DMRTB1	Intron (ENST00000312233.4/148979, intron 3 of 9)	70233
chr1:53532225-53532725	28.7115	0.12641	0.331234	0.381634	0.702733	0.786625	chr1:53532225-53532725	DMRTB1	Intron (ENST00000312233.4/148979, intron 3 of 9)	72249
chr1:53533547-53534047	13.5461	-0.247227	0.40057	-0.617187	0.537111	0.64917	chr1:53533547-53534047	DMRTB1	Intron (ENST00000312233.4/148979, intron 3 of 9)	73571
chr1:53534344-53534844	12.2295	0.322257	0.406403	0.792951	0.427806	0.550335	chr1:53534344-53534844	DMRTB1	Intron (ENST00000312233.4/148979, intron 3 of 9)	74368
chr1:53535272-53535772	13.4367	0.0694587	0.411048	0.16898	0.865813	0.908866	chr1:53535272-53535772	DMRTB1	Intron (ENST00000312233.4/148979, intron 3 of 9)	75296
chr1:53539314-53539814	22.3053	0.605053	0.307181	1.9697	0.0488732	0.111268	chr1:53539314-53539814	DMRTB1	Intron (ENST00000312233.4/148979, intron 3 of 9)	79338
chr1:53541706-53542206	56.767	0.778849	0.229036	3.40055	0.000672503	0.00377752	chr1:53541706-53542206	DMRTB1	Intron (ENST00000312233.4/148979, intron 3 of 9)	81730
chr1:53542570-53543070	11.6904	-0.772719	0.412699	-1.87236	0.0611574	0.131395	chr1:53542570-53543070	DMRTB1	Intron (ENST00000312233.4/148979, intron 3 of 9)	82594
chr1:53544174-53544674	9.42531	0.0820723	0.454844	0.180441	0.856807	0.902687	chr1:53544174-53544674	DMRTB1	Intron (ENST00000312233.4/148979, intron 3 of 9)	84198
chr1:53545980-53546480	9.96904	-0.674821	0.464277	-1.45349	0.146089	0.250272	chr1:53545980-53546480	DMRTB1	Intron (ENST00000312233.4/148979, intron 3 of 9)	86004
chr1:53550422-53550922	67.5912	2.13912	0.275819	7.75553	8.7975e-15	4.77294e-13	chr1:53550422-53550922	DMRTB1	Intron (ENST00000312233.4/148979, intron 3 of 9)	90446
chr1:53554068-53554568	293.795	2.89373	0.215962	13.3992	6.10788e-41	8.98543e-38	chr1:53554068-53554568	DMRTB1	Intron (ENST00000312233.4/148979, intron 3 of 9)	94092
chr1:53555469-53555969	6.94095	-0.540639	0.498425	-1.08469	0.278057	0.402035	chr1:53555469-53555969	DMRTB1	Intron (ENST00000312233.4/148979, intron 3 of 9)	95493
chr1:53557128-53557628	8.72652	-0.857311	0.420711	-2.03777	0.0415732	0.0985033	chr1:53557128-53557628	DMRTB1	Intron (ENST00000312233.4/148979, intron 3 of 9)	97152
chr1:53558388-53558888	12.2131	-0.656577	0.409408	-1.60372	0.108776	0.201313	chr1:53558388-53558888	DMRTB1	Intron (ENST00000312233.4/148979, intron 3 of 9)	98412
chr1:53559847-53560347	17.2678	1.05285	0.385112	2.73388	0.00625929	0.0231013	chr1:53559847-53560347	DMRTB1	Intron (ENST00000312233.4/148979, intron 3 of 9)	99871
chr1:53560645-53561145	9.40406	-0.0305503	0.478304	-0.063872	0.949072	0.966525	chr1:53560645-53561145	DMRTB1	Intron (ENST00000312233.4/148979, intron 3 of 9)	100669
chr1:53562213-53562713	213.652	1.83137	0.196566	9.31682	1.19878e-20	1.4705e-18	chr1:53562213-53562713	DMRTB1	Intron (ENST00000312233.4/148979, intron 3 of 9)	102237
chr1:53572448-53572948	13.4045	1.01864	0.43181	2.35901	0.0183238	0.052997	chr1:53572448-53572948	DMRTB1	Intron (ENST00000312233.4/148979, intron 3 of 9)	112472
chr1:53574958-53575458	72.8003	1.33889	0.232619	5.75574	8.62634e-09	1.70832e-07	chr1:53574958-53575458	DMRTB1	Intron (ENST00000312233.4/148979, intron 3 of 9)	114982
chr1:53577065-53577565	18.2548	1.11008	0.432868	2.56447	0.0103332	0.0341156	chr1:53577065-53577565	DMRTB1	Intron (ENST00000312233.4/148979, intron 3 of 9)	117089
chr1:53582114-53582614	157.041	2.77031	0.248285	11.1578	6.56045e-29	2.27854e-26	chr1:53582114-53582614	DMRTB1	Intron (ENST00000312233.4/148979, intron 3 of 9)	122138
chr1:53585099-53585599	215.644	0.86278	0.203167	4.24665	2.16987e-05	0.000197813	chr1:53585099-53585599	DMRTB1	Intron (ENST00000312233.4/148979, intron 3 of 9)	125123
chr1:53589633-53590133	11.7053	-0.300177	0.38534	-0.778993	0.435984	0.557979	chr1:53589633-53590133	DMRTB1	Intron (ENST00000312233.4/148979, intron 3 of 9)	129657
chr1:53594011-53594511	68.0639	1.40734	0.237173	5.93383	2.9594e-09	6.39837e-08	chr1:53594011-53594511	DMRTB1	Exon (ENST00000312233.4/148979, exon 3 of 10)	134035
chr1:53596048-53596548	10.716	-0.568693	0.446554	-1.27352	0.202835	0.31863	chr1:53596048-53596548	DMRTB1	Intron (ENST00000312233.4/148979, intron 2 of 9)	136072
chr1:53600418-53600918	87.3553	2.06134	0.239725	8.59875	8.05874e-18	6.76071e-16	chr1:53600418-53600918	GLIS1	Intron (ENST00000312233.4/148979, intron 1 of 9)	133286
chr1:53602489-53602989	8.63174	0.832138	0.538865	1.54424	0.12253	0.21989	chr1:53602489-53602989	GLIS1	Intron (ENST00000312233.4/148979, intron 1 of 9)	131215
chr1:53636666-53637166	12.1395	0.322479	0.405437	0.795387	0.426389	0.548926	chr1:53636666-53637166	GLIS1	Intron (ENST00000312233.4/148979, intron 1 of 9)	97038
chr1:53638497-53638997	17.1377	0.854536	0.347108	2.46187	0.0138213	0.0427519	chr1:53638497-53638997	GLIS1	Intron (ENST00000312233.4/148979, intron 1 of 9)	95207
chr1:53640669-53641169	7.96417	-1.06588	0.481042	-2.21576	0.0267077	0.0705473	chr1:53640669-53641169	GLIS1	Intron (ENST00000312233.4/148979, intron 1 of 9)	93035
chr1:53653582-53654082	8.28716	-0.278063	0.519806	-0.534936	0.592694	0.696867	chr1:53653582-53654082	GLIS1	Intron (ENST00000312233.4/148979, intron 1 of 9)	80122
chr1:53654762-53655262	9.31543	0.728293	0.44187	1.64821	0.0993103	0.18822	chr1:53654762-53655262	GLIS1	Intron (ENST00000312233.4/148979, intron 1 of 9)	78942
chr1:53655898-53656398	10.5743	-0.0455168	0.435504	-0.104515	0.916761	0.944501	chr1:53655898-53656398	GLIS1	Intron (ENST00000312233.4/148979, intron 1 of 9)	77806
chr1:53657715-53658215	13.6183	-0.48549	0.424089	-1.14478	0.252299	0.374218	chr1:53657715-53658215	GLIS1	Intron (ENST00000312233.4/148979, intron 1 of 9)	75989
chr1:53660433-53660933	9.89418	-0.419611	0.458308	-0.915564	0.359895	0.485171	chr1:53660433-53660933	GLIS1	Intron (ENST00000312233.4/148979, intron 1 of 9)	73271
chr1:53665865-53666365	42.5134	1.16563	0.307964	3.78494	0.000153747	0.00108551	chr1:53665865-53666365	GLIS1	Intron (ENST00000312233.4/148979, intron 1 of 9)	67839
chr1:53676182-53676682	9.24783	-1.01897	0.478048	-2.13151	0.0330469	0.0829442	chr1:53676182-53676682	GLIS1	Intron (ENST00000312233.4/148979, intron 1 of 9)	57522
chr1:53679460-53679960	9.64076	0.295684	0.507429	0.58271	0.560089	0.6691	chr1:53679460-53679960	GLIS1	Intron (ENST00000312233.4/148979, intron 1 of 9)	54244
chr1:53680188-53680688	11.7224	0.476216	0.405897	1.17325	0.240697	0.361432	chr1:53680188-53680688	GLIS1	Intron (ENST00000312233.4/148979, intron 1 of 9)	53516
chr1:53681992-53682492	118.699	0.933593	0.195601	4.77294	1.81554e-06	2.17233e-05	chr1:53681992-53682492	GLIS1	Intron (ENST00000312233.4/148979, intron 1 of 9)	51712
chr1:53684540-53685040	8.76436	-0.234658	0.463899	-0.505839	0.612969	0.713597	chr1:53684540-53685040	GLIS1	Intron (ENST00000312233.4/148979, intron 1 of 9)	49164
chr1:53685658-53686158	12.4752	-0.286824	0.411601	-0.69685	0.485896	0.603865	chr1:53685658-53686158	GLIS1	Intron (ENST00000312233.4/148979, intron 1 of 9)	48046
chr1:53686693-53687193	7.72734	-0.124476	0.502932	-0.247501	0.804521	0.864449	chr1:53686693-53687193	GLIS1	Intron (ENST00000312233.4/148979, intron 1 of 9)	47011
chr1:53687704-53688204	9.58439	-0.51673	0.438844	-1.17748	0.239005	0.359546	chr1:53687704-53688204	GLIS1	Intron (ENST00000312233.4/148979, intron 1 of 9)	46000
chr1:53688664-53689164	31.6465	0.0628996	0.28295	0.2223	0.824081	0.878977	chr1:53688664-53689164	GLIS1	Exon (ENST00000459222.1/ENST00000459222.1, exon 1 of 1)	45040
chr1:53689618-53690326	15.2149	-0.591866	0.360758	-1.64062	0.100877	0.190409	chr1:53689618-53690326	GLIS1	Intron (ENST00000312233.4/148979, intron 1 of 9)	43878
chr1:53693225-53693725	9.46218	1.096	0.524048	2.09141	0.0364915	0.0893444	chr1:53693225-53693725	GLIS1	Intron (ENST00000312233.4/148979, intron 1 of 9)	40479
chr1:53693779-53694279	9.06711	-0.169919	0.463949	-0.366245	0.714183	0.795662	chr1:53693779-53694279	GLIS1	Intron (ENST00000312233.4/148979, intron 1 of 9)	39925
chr1:53695186-53695686	7.59852	-1.57385	0.59444	-2.64762	0.00810601	0.028249	chr1:53695186-53695686	GLIS1	Intron (ENST00000312233.4/148979, intron 1 of 9)	38518
chr1:53697775-53698275	22.4519	0.652558	0.394861	1.65263	0.0984068	0.187042	chr1:53697775-53698275	GLIS1	Intron (ENST00000312233.4/148979, intron 1 of 9)	35929
chr1:53715392-53715892	27.4811	0.328475	0.30476	1.07781	0.281117	0.405261	chr1:53715392-53715892	GLIS1	Intron (ENST00000312233.4/148979, intron 1 of 9)	18312
chr1:53725188-53725688	9.69306	0.399179	0.46432	0.859707	0.389951	0.51456	chr1:53725188-53725688	GLIS1	Intron (ENST00000312233.4/148979, intron 1 of 9)	8516
chr1:53739043-53739543	465.845	1.07221	0.154835	6.92486	4.36396e-12	1.54272e-10	chr1:53739043-53739543	GLIS1	Promoter (<=1kb)	0
chr1:53754640-53755140	38.6191	0.610599	0.260577	2.34326	0.019116	0.0547225	chr1:53754640-53755140	GLIS1	Distal Intergenic	-15476
chr1:53765654-53766154	107.935	1.26358	0.236816	5.33569	9.51837e-08	1.52903e-06	chr1:53765654-53766154	LOC124900439	3' UTR	4999
chr1:53782993-53783493	192.773	-0.421209	0.238114	-1.76894	0.0769042	0.155817	chr1:53782993-53783493	LOC124900439	Intron (ENST00000371429.4/55706, intron 16 of 17)	-11840
chr1:53784227-53784727	6.08597	-0.48868	0.542361	-0.901023	0.367576	0.492716	chr1:53784227-53784727	LOC124900439	Intron (ENST00000371429.4/55706, intron 16 of 17)	-13074
chr1:53795487-53795987	10.7027	-0.695174	0.415993	-1.67112	0.0946979	0.181833	chr1:53795487-53795987	LOC124900439	Intron (ENST00000371429.4/55706, intron 13 of 17)	-24334
chr1:53811505-53812005	81.2211	2.1478	0.255412	8.40914	4.13037e-17	3.13672e-15	chr1:53811505-53812005	NDC1	Intron (ENST00000371429.4/55706, intron 6 of 17)	26291
chr1:53819822-53820322	8.22864	0.311253	0.484638	0.642238	0.520718	0.634619	chr1:53819822-53820322	NDC1	Intron (ENST00000371429.4/55706, intron 5 of 17)	17974
chr1:53837997-53838497	662.576	-0.00315429	0.182936	-0.0172425	0.986243	0.991072	chr1:53837997-53838497	NDC1	Promoter (<=1kb)	0
chr1:53860835-53861335	85.2296	-0.13132	0.190852	-0.688072	0.491408	0.608852	chr1:53860835-53861335	NDC1	Intron (ENST00000464950.6/54432, intron 8 of 10)	-22372
chr1:53878451-53878951	24.5751	-0.135296	0.310826	-0.43528	0.663359	0.754995	chr1:53878451-53878951	YIPF1	5' UTR	10782
chr1:53889618-53890118	502.637	0.12419	0.174817	0.710397	0.477458	0.596286	chr1:53889618-53890118	YIPF1	Promoter (<=1kb)	0
chr1:53891611-53892111	13.3809	0.780559	0.388977	2.0067	0.0447816	0.104199	chr1:53891611-53892111	DIO1	Promoter (<=1kb)	-56
chr1:53893959-53894459	18.381	0.566355	0.342932	1.65151	0.0986347	0.187331	chr1:53893959-53894459	DIO1	Promoter (<=1kb)	0
chr1:53899102-53899602	11.0062	0.18953	0.411885	0.460151	0.645408	0.740507	chr1:53899102-53899602	DIO1	Intron (ENST00000534069.5/1733, intron 2 of 4)	4891
chr1:53900963-53901463	72.58	-0.202085	0.214688	-0.941296	0.346553	0.47209	chr1:53900963-53901463	DIO1	Intron (ENST00000534069.5/1733, intron 2 of 4)	6752
chr1:53902839-53903339	7.95207	-1.04283	0.497999	-2.09404	0.0362564	0.0889192	chr1:53902839-53903339	DIO1	Exon (ENST00000534069.5/1733, exon 3 of 5)	8628
chr1:53915631-53916131	11.3209	-0.342703	0.47228	-0.725634	0.468063	0.587903	chr1:53915631-53916131	LOC124904181	Promoter (1-2kb)	1797
chr1:53916456-53916956	8.57048	-0.589917	0.476134	-1.23897	0.215356	0.332903	chr1:53916456-53916956	LOC124904181	Promoter (2-3kb)	2622
chr1:53919368-53919868	147.929	0.409595	0.190661	2.14829	0.0316908	0.0804334	chr1:53919368-53919868	LOC124904181	Exon (ENST00000746839.1/124904181, exon 2 of 2)	5534
chr1:53942586-53943086	49.9311	-0.876191	0.234764	-3.73222	0.000189801	0.00129922	chr1:53942586-53943086	IFT25	Promoter (2-3kb)	-2486
chr1:53945585-53946085	1225.6	-0.225976	0.211209	-1.06991	0.284658	0.408985	chr1:53945585-53946085	LRRC42	Promoter (<=1kb)	0
chr1:53948975-53949475	51.6213	0.277901	0.247809	1.12144	0.262102	0.384951	chr1:53948975-53949475	LRRC42	Promoter (2-3kb)	2617
chr1:53949743-53950243	8.34797	-1.01962	0.516943	-1.97241	0.0485633	0.110727	chr1:53949743-53950243	LRRC42	Intron (ENST00000713564.1/115353, intron 2 of 8)	3385
chr1:53957105-53957605	25.1365	1.35303	0.333595	4.05591	4.99403e-05	0.000410026	chr1:53957105-53957605	LRRC42	Intron (ENST00000713564.1/115353, intron 3 of 8)	-4348
chr1:53959602-53960102	42.3297	-0.848382	0.236774	-3.58309	0.00033955	0.00213008	chr1:53959602-53960102	LRRC42	Promoter (1-2kb)	-1851
chr1:53963371-53963871	14.1574	-0.199779	0.467179	-0.427628	0.668922	0.759487	chr1:53963371-53963871	LRRC42	Promoter (1-2kb)	1418
chr1:53971928-53972428	6.20433	-1.57424	0.546734	-2.87935	0.00398492	0.0161824	chr1:53971928-53972428	LRRC42	Distal Intergenic	9975
chr1:53976428-53976928	14.7317	1.33793	0.43996	3.04103	0.00235773	0.0105955	chr1:53976428-53976928	LRRC42	Distal Intergenic	14475
chr1:53979645-53980145	8.27052	-0.0320914	0.521442	-0.0615436	0.950926	0.967854	chr1:53979645-53980145	LRRC42	Distal Intergenic	17692
chr1:53987806-53988306	36.5399	-1.04717	0.315527	-3.3188	0.000904051	0.00483562	chr1:53987806-53988306	LRRC42	Distal Intergenic	25853
chr1:53992024-53992524	11.0806	0.406295	0.447612	0.907695	0.364039	0.489192	chr1:53992024-53992524	LDLRAD1	Distal Intergenic	25648
chr1:54003391-54003891	20.9978	2.40614	0.406031	5.92599	3.10424e-09	6.68907e-08	chr1:54003391-54003891	LDLRAD1	Exon (ENST00000811036.1/ENST00000811036.1, exon 1 of 1)	14281
chr1:54004105-54004605	6.7682	0.06616	0.528068	0.125287	0.900296	0.933071	chr1:54004105-54004605	LDLRAD1	Distal Intergenic	13567
chr1:54011982-54012482	8.1277	-1.00386	0.495449	-2.02617	0.0427475	0.100617	chr1:54011982-54012482	LDLRAD1	Exon (ENST00000371360.2/388633, exon 4 of 6)	5690
chr1:54013187-54013687	10.0783	-0.498168	0.446761	-1.11507	0.264822	0.387879	chr1:54013187-54013687	LDLRAD1	Intron (ENST00000371360.2/388633, intron 3 of 5)	4485
chr1:54014063-54014563	11.2407	-1.29189	0.421783	-3.06293	0.00219179	0.00998595	chr1:54014063-54014563	LDLRAD1	Exon (ENST00000371360.2/388633, exon 3 of 6)	3609
chr1:54017183-54017683	8.21852	-1.7877	0.565248	-3.16268	0.00156324	0.00758376	chr1:54017183-54017683	LDLRAD1	Promoter (<=1kb)	489
chr1:54017923-54018423	12.1561	-0.362518	0.413433	-0.876849	0.380569	0.505304	chr1:54017923-54018423	LDLRAD1	Promoter (<=1kb)	0
chr1:54053109-54053609	1049.32	-0.473595	0.202787	-2.33543	0.019521	0.0555921	chr1:54053109-54053609	TCEANC2	Promoter (<=1kb)	0
chr1:54061761-54062261	4.66646	0.446984	0.722939	0.618287	0.536386	0.64856	chr1:54061761-54062261	TCEANC2	Intron (ENST00000648983.1/127428, intron 2 of 5)	7627
chr1:54070017-54070517	56.8342	-0.564236	0.225042	-2.50724	0.0121678	0.0387045	chr1:54070017-54070517	TCEANC2	Intron (ENST00000648983.1/127428, intron 3 of 5)	15883
chr1:54081563-54082063	95.1177	0.596839	0.218269	2.73442	0.00624902	0.0230717	chr1:54081563-54082063	TCEANC2	Intron (ENST00000648983.1/127428, intron 3 of 5)	27429
chr1:54095814-54096314	10.1907	0.171352	0.485486	0.352949	0.724127	0.803555	chr1:54095814-54096314	TCEANC2	Exon (ENST00000648983.1/127428, exon 5 of 6)	41680
chr1:54109681-54110181	8.09239	-1.41927	0.525047	-2.70312	0.00686924	0.0248235	chr1:54109681-54110181	CDCP2	Intron (ENST00000648983.1/127428, intron 5 of 5)	42819
chr1:54116698-54117198	9.39958	0.098613	0.486425	0.20273	0.839346	0.890124	chr1:54116698-54117198	CDCP2	Distal Intergenic	35802
chr1:54117973-54118473	10.9096	-0.297193	0.435181	-0.682918	0.494659	0.611783	chr1:54117973-54118473	CDCP2	Distal Intergenic	34527
chr1:54119149-54119649	8.1001	-1.00781	0.491192	-2.05176	0.0401928	0.0960366	chr1:54119149-54119649	CDCP2	Distal Intergenic	33351
chr1:54119781-54120281	11.7784	0.141852	0.436587	0.324911	0.745248	0.820039	chr1:54119781-54120281	CDCP2	Distal Intergenic	32719
chr1:54121515-54122015	202.935	0.615565	0.169027	3.64182	0.000270721	0.0017572	chr1:54121515-54122015	CDCP2	Intron (ENST00000848930.1/ENST00000848930.1, intron 1 of 2)	30985
chr1:54125088-54125588	30.3858	0.21463	0.258682	0.829705	0.406705	0.530621	chr1:54125088-54125588	CDCP2	Intron (ENST00000848930.1/ENST00000848930.1, intron 1 of 2)	27412
chr1:54127616-54128116	9.13909	-0.927681	0.455193	-2.03799	0.0415506	0.0984611	chr1:54127616-54128116	CDCP2	Intron (ENST00000848930.1/ENST00000848930.1, intron 1 of 2)	24884
chr1:54132428-54132928	17.0816	0.128913	0.344409	0.374301	0.70818	0.790849	chr1:54132428-54132928	CDCP2	3' UTR	20072
chr1:54137441-54137941	32.6624	1.67322	0.300677	5.56485	2.6238e-08	4.72658e-07	chr1:54137441-54137941	CDCP2	Exon (ENST00000848930.1/ENST00000848930.1, exon 2 of 3)	15059
chr1:54149730-54150230	13.1422	0.0450586	0.54194	0.083143	0.933738	0.956133	chr1:54149730-54150230	CDCP2	Promoter (2-3kb)	2770
chr1:54159736-54160236	11.4696	-1.12279	0.437721	-2.56508	0.0103151	0.0340688	chr1:54159736-54160236	CDCP2	Intron (ENST00000637610.1/200008, intron 3 of 9)	-5966
chr1:54167754-54168254	8.63635	0.0822303	0.46108	0.178343	0.858454	0.903826	chr1:54167754-54168254	CDCP2	Intron (ENST00000637610.1/200008, intron 3 of 9)	4440
chr1:54168349-54168849	9.3494	-0.732873	0.465286	-1.5751	0.115233	0.210142	chr1:54168349-54168849	CDCP2	Intron (ENST00000637610.1/200008, intron 3 of 9)	3845
chr1:54170789-54171289	14.4613	0.202462	0.444429	0.455556	0.648709	0.743215	chr1:54170789-54171289	CDCP2	Promoter (1-2kb)	1405
chr1:54173798-54174298	80.7369	1.18143	0.237387	4.9768	6.46446e-07	8.63033e-06	chr1:54173798-54174298	CDCP2	Promoter (1-2kb)	-1104
chr1:54176927-54177427	15.2698	-1.04622	0.462939	-2.25995	0.0238245	0.0646741	chr1:54176927-54177427	CDCP2	Intron (ENST00000637610.1/200008, intron 3 of 9)	-4233
chr1:54178981-54179481	6.73603	-1.32376	0.601942	-2.19915	0.0278669	0.0729265	chr1:54178981-54179481	MRPL37	3' UTR	-4560
chr1:54181619-54182119	46.4008	0.191939	0.238492	0.8048	0.420935	0.544012	chr1:54181619-54182119	MRPL37	Promoter (1-2kb)	-1922
chr1:54199881-54200381	498.253	-0.175003	0.165448	-1.05775	0.29017	0.414669	chr1:54199881-54200381	MRPL37	Promoter (<=1kb)	0
chr1:54212791-54213291	10.4606	-1.13269	0.397698	-2.84811	0.00439798	0.017506	chr1:54212791-54213291	MRPL37	Promoter (2-3kb)	2845
chr1:54216345-54216845	10.6391	-1.18618	0.428285	-2.76959	0.00561261	0.0212094	chr1:54216345-54216845	MRPL37	Intron (ENST00000336230.10/51253, intron 4 of 4)	6399
chr1:54217126-54217626	10.5779	-0.454006	0.45946	-0.98813	0.323089	0.448541	chr1:54217126-54217626	MRPL37	Intron (ENST00000336230.10/51253, intron 4 of 4)	7180
chr1:54220135-54220635	20.2052	-0.47566	0.325642	-1.46068	0.144103	0.247818	chr1:54220135-54220635	SSBP3	Exon (ENST00000398219.2/51253, exon 4 of 4)	8820
chr1:54222422-54222922	25.4555	-0.0661081	0.293502	-0.225239	0.821794	0.877265	chr1:54222422-54222922	SSBP3	Intron (ENST00000605337.5/51253, intron 6 of 6)	6533
chr1:54225900-54226400	15.3332	-0.72376	0.349249	-2.07233	0.0382343	0.0925326	chr1:54225900-54226400	SSBP3	3' UTR	3055
chr1:54229356-54229856	269.643	1.17062	0.17959	6.51831	7.11023e-11	2.05127e-09	chr1:54229356-54229856	SSBP3	Promoter (<=1kb)	0
chr1:54234317-54234817	10.8462	-0.324838	0.504353	-0.644069	0.51953	0.633644	chr1:54234317-54234817	SSBP3-AS1	Promoter (1-2kb)	-1623
chr1:54238306-54238806	14.6465	-0.11522	0.379696	-0.303453	0.761545	0.832372	chr1:54238306-54238806	SSBP3-AS1	Promoter (1-2kb)	1866
chr1:54241932-54242432	22.443	-0.369499	0.305793	-1.20833	0.22692	0.345952	chr1:54241932-54242432	SSBP3-AS1	Exon (ENST00000610401.6/23648, exon 11 of 18)	5492
chr1:54243479-54243979	17.306	-0.948296	0.352046	-2.69367	0.00706706	0.0253817	chr1:54243479-54243979	SSBP3-AS1	Intron (ENST00000610401.6/23648, intron 9 of 17)	7039
chr1:54246022-54246522	11.3188	-0.731262	0.406691	-1.79808	0.0721651	0.14855	chr1:54246022-54246522	SSBP3	Intron (ENST00000610401.6/23648, intron 9 of 17)	5149
chr1:54248980-54249480	11.726	-0.592231	0.401792	-1.47397	0.140489	0.24321	chr1:54248980-54249480	SSBP3	Promoter (2-3kb)	2191
chr1:54250055-54250555	11.3056	-0.338962	0.435339	-0.778614	0.436207	0.558199	chr1:54250055-54250555	SSBP3	Promoter (1-2kb)	1116
chr1:54251875-54252375	14.3073	-0.267215	0.432278	-0.618155	0.536473	0.648634	chr1:54251875-54252375	SSBP3	Promoter (<=1kb)	-15
chr1:54253499-54253999	28.2894	1.44448	0.29282	4.93299	8.0979e-07	1.05779e-05	chr1:54253499-54253999	SSBP3	Promoter (1-2kb)	-1639
chr1:54258475-54258975	11.9543	-0.930417	0.470369	-1.97806	0.047922	0.109648	chr1:54258475-54258975	SSBP3	Promoter (1-2kb)	-1209
chr1:54259359-54259859	9.24121	-0.0615702	0.485758	-0.126751	0.899138	0.932286	chr1:54259359-54259859	SSBP3	Promoter (2-3kb)	-2093
chr1:54260356-54260856	12.7965	-1.02418	0.395143	-2.59193	0.00954401	0.0320866	chr1:54260356-54260856	SSBP3	Intron (ENST00000610401.6/23648, intron 5 of 17)	-3090
chr1:54261685-54262185	7.7528	-0.654022	0.507642	-1.28835	0.197624	0.312592	chr1:54261685-54262185	SSBP3	Intron (ENST00000610401.6/23648, intron 5 of 17)	-4419
chr1:54262688-54263188	10.5872	0.232517	0.435224	0.534248	0.59317	0.697276	chr1:54262688-54263188	SSBP3	Intron (ENST00000610401.6/23648, intron 5 of 17)	-5422
chr1:54263777-54264277	26.8721	0.662402	0.307734	2.15251	0.0313569	0.0797837	chr1:54263777-54264277	SSBP3	Intron (ENST00000610401.6/23648, intron 5 of 17)	-6511
chr1:54264612-54265112	9.96703	-1.0421	0.454765	-2.29151	0.021934	0.060704	chr1:54264612-54265112	SSBP3	Intron (ENST00000610401.6/23648, intron 5 of 17)	-7346
chr1:54265216-54265716	10.3072	-0.358651	0.435138	-0.824223	0.409813	0.533504	chr1:54265216-54265716	SSBP3	Intron (ENST00000610401.6/23648, intron 5 of 17)	-7950
chr1:54267980-54268480	7.59226	-0.566234	0.505108	-1.12102	0.262281	0.385143	chr1:54267980-54268480	SSBP3	Intron (ENST00000610401.6/23648, intron 5 of 17)	-10714
chr1:54269603-54270103	12.7705	0.343812	0.412097	0.834299	0.404113	0.528138	chr1:54269603-54270103	SSBP3	Intron (ENST00000610401.6/23648, intron 5 of 17)	-12337
chr1:54270508-54271008	21.9232	-0.356497	0.355887	-1.00171	0.316483	0.441797	chr1:54270508-54271008	SSBP3	Intron (ENST00000610401.6/23648, intron 5 of 17)	-13242
chr1:54272034-54272534	9.38097	-0.559856	0.474723	-1.17933	0.238267	0.358725	chr1:54272034-54272534	SSBP3	Intron (ENST00000610401.6/23648, intron 5 of 17)	-14768
chr1:54273630-54274130	18.4831	-0.660112	0.338294	-1.9513	0.0510218	0.114879	chr1:54273630-54274130	SSBP3	Intron (ENST00000610401.6/23648, intron 5 of 17)	-16364
chr1:54275342-54275842	9.53056	-1.05263	0.458879	-2.29392	0.0217953	0.060404	chr1:54275342-54275842	SSBP3	Intron (ENST00000610401.6/23648, intron 5 of 17)	-18076
chr1:54277127-54277627	23.6291	-0.219367	0.329059	-0.666651	0.504995	0.62099	chr1:54277127-54277627	SSBP3	Intron (ENST00000610401.6/23648, intron 5 of 17)	-19861
chr1:54280577-54281077	52.5152	0.662769	0.25802	2.56867	0.0102089	0.0338044	chr1:54280577-54281077	SSBP3	Intron (ENST00000610401.6/23648, intron 5 of 17)	-23311
chr1:54287177-54287677	540.697	0.186432	0.199676	0.933673	0.350473	0.475992	chr1:54287177-54287677	SSBP3	Exon (ENST00000426901.2/ENST00000426901.2, exon 2 of 2)	-29911
chr1:54292403-54293333	17.1085	-1.61585	0.384993	-4.19708	2.70374e-05	0.000240085	chr1:54292403-54293333	SSBP3	Intron (ENST00000610401.6/23648, intron 4 of 17)	32106
chr1:54294823-54295323	30.9473	0.940956	0.273238	3.44373	0.000573756	0.00330654	chr1:54294823-54295323	SSBP3	Intron (ENST00000610401.6/23648, intron 4 of 17)	30116
chr1:54298121-54298621	83.2621	0.718535	0.242254	2.96604	0.00301663	0.0129276	chr1:54298121-54298621	SSBP3	Intron (ENST00000610401.6/23648, intron 4 of 17)	26818
chr1:54301542-54302042	35.6394	0.342577	0.295439	1.15956	0.24623	0.367471	chr1:54301542-54302042	SSBP3	Intron (ENST00000610401.6/23648, intron 4 of 17)	23397
chr1:54303273-54303773	25.5529	0.129149	0.315756	0.409016	0.682528	0.770317	chr1:54303273-54303773	SSBP3	Intron (ENST00000610401.6/23648, intron 4 of 17)	21666
chr1:54306958-54307458	11.7507	-0.586314	0.405351	-1.44643	0.148055	0.25279	chr1:54306958-54307458	SSBP3	Intron (ENST00000610401.6/23648, intron 4 of 17)	17981
chr1:54312088-54312588	11.1689	0.160546	0.44723	0.358978	0.719612	0.800019	chr1:54312088-54312588	SSBP3	Intron (ENST00000610401.6/23648, intron 4 of 17)	12851
chr1:54314069-54314569	10.4711	-0.625163	0.454071	-1.3768	0.168576	0.278057	chr1:54314069-54314569	SSBP3	Intron (ENST00000610401.6/23648, intron 4 of 17)	10870
chr1:54314931-54315431	8.2194	-0.892703	0.509341	-1.75266	0.07966	0.159922	chr1:54314931-54315431	SSBP3	Intron (ENST00000610401.6/23648, intron 4 of 17)	10008
chr1:54317409-54317909	10.0513	0.526498	0.44145	1.19266	0.233004	0.35281	chr1:54317409-54317909	SSBP3	Intron (ENST00000610401.6/23648, intron 4 of 17)	7530
chr1:54323297-54323797	9.08309	-1.30039	0.503306	-2.5837	0.00977475	0.0326777	chr1:54323297-54323797	SSBP3	Promoter (1-2kb)	1642
chr1:54331589-54332089	14.7174	-0.364811	0.406898	-0.896566	0.369951	0.495044	chr1:54331589-54332089	SSBP3	Intron (ENST00000610401.6/23648, intron 4 of 17)	3792
chr1:54333027-54333527	8.2346	0.165901	0.485452	0.341746	0.732542	0.810231	chr1:54333027-54333527	SSBP3	Promoter (2-3kb)	2354
chr1:54336727-54337227	8.63008	-0.528636	0.493661	-1.07085	0.284237	0.408561	chr1:54336727-54337227	SSBP3	Promoter (<=1kb)	-846
chr1:54337885-54338385	56.3708	1.05932	0.25316	4.18441	2.85908e-05	0.000251967	chr1:54337885-54338385	SSBP3	Promoter (2-3kb)	-2004
chr1:54343159-54343659	10.2278	-0.763879	0.464961	-1.64289	0.100406	0.189771	chr1:54343159-54343659	SSBP3	Intron (ENST00000610401.6/23648, intron 4 of 17)	-7278
chr1:54348201-54348701	42.1912	1.21307	0.370706	3.27232	0.00106668	0.00554453	chr1:54348201-54348701	SSBP3	Intron (ENST00000610401.6/23648, intron 4 of 17)	8117
chr1:54352404-54352904	18.7762	-0.286183	0.376356	-0.760405	0.447013	0.568343	chr1:54352404-54352904	SSBP3	Intron (ENST00000610401.6/23648, intron 4 of 17)	3914
chr1:54353647-54354147	15.7843	-0.540267	0.390003	-1.38529	0.165963	0.274913	chr1:54353647-54354147	SSBP3	Promoter (2-3kb)	2671
chr1:54354797-54355297	11.9108	-0.511206	0.45356	-1.1271	0.259701	0.382352	chr1:54354797-54355297	SSBP3	Promoter (1-2kb)	1521
chr1:54356675-54357175	93.3019	-0.39349	0.205899	-1.91109	0.0559936	0.123073	chr1:54356675-54357175	SSBP3	Promoter (<=1kb)	0
chr1:54359685-54360185	33.1719	0.254891	0.274474	0.928652	0.35307	0.478519	chr1:54359685-54360185	SSBP3	Promoter (2-3kb)	-2867
chr1:54360368-54360868	17.834	-0.0367636	0.372226	-0.098767	0.921323	0.947713	chr1:54360368-54360868	SSBP3	Intron (ENST00000610401.6/23648, intron 4 of 17)	-3550
chr1:54362232-54362732	9.22422	-1.02478	0.477826	-2.14467	0.0319795	0.0809658	chr1:54362232-54362732	SSBP3	Intron (ENST00000610401.6/23648, intron 4 of 17)	-5414
chr1:54362934-54363434	8.4503	0.629748	0.461698	1.36398	0.172573	0.282843	chr1:54362934-54363434	SSBP3	Intron (ENST00000610401.6/23648, intron 4 of 17)	-6116
chr1:54363845-54364345	8.23914	0.360374	0.471776	0.763867	0.444946	0.566411	chr1:54363845-54364345	SSBP3	Intron (ENST00000610401.6/23648, intron 4 of 17)	-7027
chr1:54372883-54373383	83.4054	2.40947	0.233196	10.3324	5.03045e-25	1.11284e-22	chr1:54372883-54373383	SSBP3	Intron (ENST00000610401.6/23648, intron 4 of 17)	-16065
chr1:54376645-54377145	93.7523	1.40023	0.226771	6.17465	6.63088e-10	1.60047e-08	chr1:54376645-54377145	SSBP3	Intron (ENST00000610401.6/23648, intron 4 of 17)	-19827
chr1:54378527-54379027	16.9303	0.982524	0.398369	2.46637	0.0136491	0.042328	chr1:54378527-54379027	SSBP3	Intron (ENST00000610401.6/23648, intron 4 of 17)	-21709
chr1:54380454-54380954	151.091	1.94943	0.198562	9.81776	9.44177e-23	1.58226e-20	chr1:54380454-54380954	SSBP3	Intron (ENST00000610401.6/23648, intron 4 of 17)	21455
chr1:54388472-54388972	7.89467	-1.4649	0.483924	-3.02713	0.00246888	0.0109973	chr1:54388472-54388972	SSBP3	Intron (ENST00000610401.6/23648, intron 4 of 17)	13437
chr1:54398933-54399433	10.9961	0.503158	0.425249	1.18321	0.236727	0.357034	chr1:54398933-54399433	SSBP3	Promoter (2-3kb)	2976
chr1:54400290-54400790	22.8355	1.35216	0.33173	4.07609	4.57994e-05	0.000380627	chr1:54400290-54400790	SSBP3	Promoter (1-2kb)	1619
chr1:54406216-54406716	629.542	-0.202556	0.180532	-1.122	0.261863	0.384699	chr1:54406216-54406716	SSBP3	Promoter (<=1kb)	0
chr1:54413263-54413763	102.582	0.469644	0.237647	1.97623	0.0481288	0.109981	chr1:54413263-54413763	SSBP3	Promoter (<=1kb)	0
chr1:54415205-54415705	12.9961	-0.947987	0.446301	-2.1241	0.0336621	0.0840785	chr1:54415205-54415705	SSBP3	Promoter (1-2kb)	-1726
chr1:54422889-54423389	7.7444	1.12877	0.618217	1.82584	0.0678741	0.141952	chr1:54422889-54423389	SSBP3	Distal Intergenic	-9410
chr1:54443431-54443931	5.50202	1.00301	1.01607	0.987149	0.32357	0.449019	chr1:54443431-54443931	SSBP3	Distal Intergenic	-29952
chr1:54453083-54453583	13.6397	0.868587	0.46571	1.86508	0.0621703	0.133015	chr1:54453083-54453583	SSBP3	Distal Intergenic	-39604
chr1:54457748-54458248	32.1997	1.41882	0.348812	4.06758	4.75044e-05	0.000392879	chr1:54457748-54458248	SSBP3	Distal Intergenic	-44269
chr1:54460328-54460828	116.355	1.20851	0.267987	4.50959	6.49538e-06	6.7883e-05	chr1:54460328-54460828	SSBP3	Distal Intergenic	-46849
chr1:54461772-54462272	9.58792	-0.381461	0.455151	-0.838099	0.401975	0.526179	chr1:54461772-54462272	SSBP3	Distal Intergenic	-48293
chr1:54462440-54462940	8.38284	-0.562428	0.514737	-1.09265	0.274547	0.398265	chr1:54462440-54462940	SSBP3	Distal Intergenic	-48961
chr1:54464192-54464692	56.1189	1.3089	0.251155	5.21153	1.87288e-07	2.81496e-06	chr1:54464192-54464692	LOC105378735	Distal Intergenic	-49725
chr1:54468712-54469212	38.1291	0.311831	0.289102	1.07862	0.280757	0.404933	chr1:54468712-54469212	LOC105378735	Distal Intergenic	-45205
chr1:54471891-54472391	7.43809	-0.804063	0.531048	-1.51411	0.129999	0.229792	chr1:54471891-54472391	LOC105378735	Distal Intergenic	-42026
chr1:54472699-54473199	10.6754	-0.614509	0.440578	-1.39478	0.163082	0.271419	chr1:54472699-54473199	LOC105378735	Distal Intergenic	-41218
chr1:54474879-54475379	265.532	2.43171	0.195435	12.4426	1.53497e-35	1.25452e-32	chr1:54474879-54475379	LOC105378735	Distal Intergenic	-39038
chr1:54479305-54479805	11.9432	-0.644211	0.445324	-1.44661	0.148006	0.252728	chr1:54479305-54479805	LOC105378735	Distal Intergenic	-34612
chr1:54480504-54481004	115.916	2.19407	0.23188	9.46208	3.01883e-21	4.01907e-19	chr1:54480504-54481004	LOC105378735	Distal Intergenic	-33413
chr1:54483609-54484109	6.89916	-1.74302	0.571762	-3.04851	0.0022998	0.0103889	chr1:54483609-54484109	LOC105378735	Distal Intergenic	-30308
chr1:54488143-54488643	374.25	0.897354	0.152903	5.86879	4.38989e-09	9.20419e-08	chr1:54488143-54488643	LOC105378735	Exon (ENST00000805780.1/ENST00000805780.1, exon 1 of 1)	-25774
chr1:54493546-54494046	33.2269	0.439365	0.313255	1.40258	0.160743	0.268552	chr1:54493546-54494046	LOC105378735	Distal Intergenic	-20371
chr1:54498058-54498558	6.83768	-0.693686	0.606981	-1.14285	0.253102	0.375098	chr1:54498058-54498558	LOC105378735	Distal Intergenic	-15859
chr1:54499376-54499876	147.875	0.59931	0.174201	3.44033	0.000581005	0.00334224	chr1:54499376-54499876	LOC105378735	Distal Intergenic	-14541
chr1:54501194-54501694	9.31016	-1.16069	0.462194	-2.51126	0.0120302	0.0383777	chr1:54501194-54501694	LOC105378735	Distal Intergenic	-12723
chr1:54502258-54502758	14.4106	0.498247	0.3729	1.33614	0.181503	0.29347	chr1:54502258-54502758	LOC105378735	Distal Intergenic	-11659
chr1:54506536-54507036	41.547	0.902865	0.235791	3.82909	0.000128616	0.000931019	chr1:54506536-54507036	LOC105378735	Distal Intergenic	-7381
chr1:54511076-54511576	14.4659	1.43084	0.412697	3.46705	0.000526205	0.00307649	chr1:54511076-54511576	LOC105378735	Promoter (2-3kb)	-2841
chr1:54514112-54514612	18.7258	2.5979	0.427902	6.07125	1.2692e-09	2.92231e-08	chr1:54514112-54514612	LOC105378735	Promoter (<=1kb)	0
chr1:54519651-54520151	22.4653	0.300287	0.329168	0.912262	0.361631	0.486838	chr1:54519651-54520151	LINC02784	Promoter (2-3kb)	-2392
chr1:54529275-54529775	11.6612	0.452157	0.524577	0.861946	0.388717	0.513357	chr1:54529275-54529775	LINC02784	Promoter (<=1kb)	-502
chr1:54537484-54537984	29.7721	1.68616	0.36696	4.59494	4.32881e-06	4.73573e-05	chr1:54537484-54537984	ACOT11	Exon (ENST00000427917.1/ENST00000427917.1, exon 1 of 1)	-4273
chr1:54540814-54541314	14.0789	-0.652519	0.397995	-1.63951	0.101106	0.190741	chr1:54540814-54541314	ACOT11	Promoter (<=1kb)	-943
chr1:54542001-54542501	442.834	1.1613	0.180821	6.42239	1.34147e-10	3.6784e-09	chr1:54542001-54542501	ACOT11	Promoter (<=1kb)	0
chr1:54544008-54544508	10.0598	-0.59192	0.433263	-1.36619	0.171879	0.282023	chr1:54544008-54544508	ACOT11	Promoter (1-2kb)	1751
chr1:54545955-54546455	8.12124	-1.31011	0.536923	-2.44003	0.014686	0.0448051	chr1:54545955-54546455	ACOT11	Promoter (1-2kb)	-1765
chr1:54547784-54548284	15.6037	0.0726411	0.427724	0.169832	0.865143	0.908396	chr1:54547784-54548284	ACOT11	Promoter (<=1kb)	0
chr1:54564254-54564754	30.2323	0.671007	0.452596	1.48257	0.138188	0.240227	chr1:54564254-54564754	ACOT11	Intron (ENST00000481208.5/26027, intron 1 of 14)	16026
chr1:54571752-54572252	79.4684	2.14967	0.325917	6.59577	4.23058e-11	1.267e-09	chr1:54571752-54572252	ACOT11	Intron (ENST00000481208.5/26027, intron 1 of 14)	23524
chr1:54575034-54575534	10.5752	0.743287	0.506235	1.46826	0.142032	0.245207	chr1:54575034-54575534	ACOT11	Intron (ENST00000481208.5/26027, intron 1 of 14)	-21730
chr1:54575993-54576493	11.6933	1.53541	0.513134	2.99223	0.00276951	0.0120684	chr1:54575993-54576493	ACOT11	Intron (ENST00000481208.5/26027, intron 1 of 14)	-20771
chr1:54578167-54578667	7.00116	0.527388	0.633183	0.832916	0.404892	0.528899	chr1:54578167-54578667	ACOT11	Intron (ENST00000481208.5/26027, intron 1 of 14)	-18597
chr1:54581590-54582090	23.7467	0.6217	0.311326	1.99694	0.0458317	0.106025	chr1:54581590-54582090	ACOT11	Intron (ENST00000481208.5/26027, intron 1 of 14)	-15174
chr1:54584429-54584929	8.09552	-0.639286	0.511286	-1.25035	0.211172	0.32805	chr1:54584429-54584929	ACOT11	Exon (ENST00000481208.5/26027, exon 2 of 15)	-12335
chr1:54588325-54588825	103.694	2.19548	0.264753	8.29253	1.10867e-16	7.95048e-15	chr1:54588325-54588825	ACOT11	Intron (ENST00000481208.5/26027, intron 2 of 14)	-8439
chr1:54590188-54590688	8.37188	0.693564	0.610568	1.13593	0.255985	0.37826	chr1:54590188-54590688	ACOT11	Intron (ENST00000481208.5/26027, intron 2 of 14)	-6576
chr1:54595960-54596460	10.8037	-0.353329	0.522382	-0.67638	0.498799	0.615404	chr1:54595960-54596460	ACOT11	Promoter (<=1kb)	-804
chr1:54597115-54597615	12.2138	0.0752708	0.422443	0.17818	0.858582	0.903885	chr1:54597115-54597615	ACOT11	Promoter (<=1kb)	0
chr1:54601699-54602199	9.2898	-1.03904	0.48003	-2.16454	0.0304232	0.0779878	chr1:54601699-54602199	ACOT11	Intron (ENST00000481208.5/26027, intron 8 of 14)	4435
chr1:54604510-54605010	277.668	1.46192	0.199579	7.325	2.38902e-13	1.04979e-11	chr1:54604510-54605010	ACOT11	Intron (ENST00000481208.5/26027, intron 11 of 14)	7246
chr1:54606739-54607239	13.106	-0.518586	0.43002	-1.20596	0.227834	0.346991	chr1:54606739-54607239	ACOT11	Exon (ENST00000481208.5/26027, exon 13 of 15)	9475
chr1:54607612-54608112	8.82122	-0.124312	0.466295	-0.266596	0.78978	0.853522	chr1:54607612-54608112	ACOT11	Exon (ENST00000481208.5/26027, exon 14 of 15)	10348
chr1:54609217-54609717	11.2406	-0.734753	0.418066	-1.7575	0.078832	0.158679	chr1:54609217-54609717	ACOT11	3' UTR	11953
chr1:54609761-54610548	18.8482	0.327733	0.321492	1.01941	0.308007	0.433079	chr1:54609761-54610548	ACOT11	3' UTR	12497
chr1:54611670-54612170	9.07962	-0.825745	0.471776	-1.75029	0.0800683	0.160505	chr1:54611670-54612170	FAM151A	Exon (ENST00000302250.7/338094, exon 6 of 8)	11355
chr1:54614293-54614793	8.78699	0.381969	0.503646	0.758408	0.448207	0.569458	chr1:54614293-54614793	FAM151A	Exon (ENST00000302250.7/338094, exon 4 of 8)	8732
chr1:54670571-54671071	9.78127	-0.319316	0.472171	-0.676272	0.498868	0.615471	chr1:54670571-54671071	MROH7	3' UTR	-15194
chr1:54672010-54672510	196.466	0.110877	0.16041	0.69121	0.489434	0.60706	chr1:54672010-54672510	MROH7	Intron (ENST00000339553.9/100527960, intron 7 of 18)	-13755
chr1:54673022-54673522	15.9023	-0.692777	0.369432	-1.87525	0.0607586	0.130757	chr1:54673022-54673522	MROH7	3' UTR	-12743
chr1:54678694-54679194	9.98691	-0.407019	0.455779	-0.89302	0.371847	0.496901	chr1:54678694-54679194	MROH7	3' UTR	-7071
chr1:54679399-54679899	12.3102	-0.764937	0.395503	-1.93409	0.0531024	0.11831	chr1:54679399-54679899	MROH7	3' UTR	-6366
chr1:54681318-54681818	22.2717	0.261505	0.288568	0.906215	0.364822	0.48996	chr1:54681318-54681818	MROH7	Intron (ENST00000339553.9/100527960, intron 13 of 18)	-4447
chr1:54713209-54713709	6.74168	-1.65128	0.531421	-3.10729	0.00188814	0.00884772	chr1:54713209-54713709	TTC4	Promoter (2-3kb)	-2152
chr1:54713916-54714416	9.11479	-0.739287	0.485212	-1.52364	0.127599	0.226634	chr1:54713916-54714416	TTC4	Promoter (1-2kb)	-1445
chr1:54715540-54716040	464.196	-0.219874	0.173966	-1.26389	0.20627	0.32255	chr1:54715540-54716040	TTC4	Promoter (<=1kb)	0
chr1:54736697-54737197	11.7464	-0.283635	0.413766	-0.685496	0.493031	0.610299	chr1:54736697-54737197	TTC4	Promoter (<=1kb)	8
chr1:54743370-54743870	9.75662	-1.38729	0.444308	-3.12236	0.00179405	0.00848871	chr1:54743370-54743870	TTC4	Distal Intergenic	6681
chr1:54744289-54744789	10.5406	-1.45289	0.447604	-3.24593	0.00117068	0.0059802	chr1:54744289-54744789	TTC4	Distal Intergenic	7600
chr1:54746232-54746732	7.65198	-0.713512	0.487326	-1.46414	0.143157	0.246644	chr1:54746232-54746732	TTC4	Distal Intergenic	9543
chr1:54748019-54748519	12.8172	-0.71535	0.398956	-1.79305	0.0729644	0.149817	chr1:54748019-54748519	TTC4	Distal Intergenic	11330
chr1:54754283-54754783	12.4134	-0.335062	0.3732	-0.897809	0.369288	0.494399	chr1:54754283-54754783	PARS2	Distal Intergenic	9740
chr1:54764353-54764853	859.554	-0.0861411	0.198114	-0.434806	0.663703	0.75526	chr1:54764353-54764853	PARS2	Promoter (<=1kb)	0
chr1:54766100-54766600	10.7966	-0.182467	0.419275	-0.435197	0.663419	0.755032	chr1:54766100-54766600	PARS2	Promoter (1-2kb)	-1577
chr1:54768061-54768561	28.4109	-0.707287	0.302521	-2.33797	0.0193886	0.0553152	chr1:54768061-54768561	PARS2	Distal Intergenic	-3538
chr1:54775086-54775586	79.8294	3.17963	0.308213	10.3163	5.946e-25	1.30696e-22	chr1:54775086-54775586	PARS2	Distal Intergenic	-10563
chr1:54781209-54781709	9.507	-0.260798	0.445342	-0.585612	0.558136	0.667332	chr1:54781209-54781709	TTC22	3' UTR	6083
chr1:54782205-54782705	8.28239	-1.17535	0.500997	-2.34602	0.0189751	0.0544252	chr1:54782205-54782705	TTC22	Exon (ENST00000371276.9/55001, exon 6 of 7)	5087
chr1:54786942-54787442	8.99519	-0.890472	0.463395	-1.92163	0.0546526	0.120907	chr1:54786942-54787442	TTC22	Promoter (<=1kb)	350
chr1:54787687-54788187	15.7719	0.000796277	0.38745	0.00205517	0.99836	0.998908	chr1:54787687-54788187	TTC22	Promoter (<=1kb)	0
chr1:54789020-54789520	18.6789	0.142255	0.393449	0.36156	0.717681	0.798483	chr1:54789020-54789520	TTC22	Promoter (1-2kb)	-1025
chr1:54789855-54790355	10.9638	-1.99934	0.465722	-4.29298	1.76288e-05	0.000164781	chr1:54789855-54790355	TTC22	Promoter (1-2kb)	-1860
chr1:54791821-54792321	53.578	0.650424	0.232265	2.80035	0.00510468	0.0196837	chr1:54791821-54792321	LOC124904182	Promoter (<=1kb)	-443
chr1:54794743-54795243	22.1987	0.466075	0.318804	1.46195	0.143755	0.247402	chr1:54794743-54795243	LOC124904182	Promoter (1-2kb)	1979
chr1:54796011-54796511	10.293	-1.39608	0.435012	-3.2093	0.00133059	0.00664396	chr1:54796011-54796511	LOC124904182	Intron (ENST00000371276.9/55001, intron 1 of 6)	3247
chr1:54801176-54801676	411.578	0.383039	0.161763	2.36791	0.017889	0.0520442	chr1:54801176-54801676	TTC22	Promoter (<=1kb)	0
chr1:54804291-54804791	131.581	1.4237	0.191277	7.44315	9.83099e-14	4.59546e-12	chr1:54804291-54804791	CIMAP2	Promoter (1-2kb)	-1272
chr1:54807223-54807723	299.152	1.48493	0.17403	8.53259	1.43105e-17	1.15673e-15	chr1:54807223-54807723	CIMAP2	Promoter (1-2kb)	1160
chr1:54812374-54812874	21.2352	-0.0972354	0.407055	-0.238875	0.811202	0.869371	chr1:54812374-54812874	CIMAP2	Intron (ENST00000358193.7/163747, intron 6 of 10)	6311
chr1:54817915-54818415	8.17304	0.416721	0.550758	0.756631	0.449271	0.570475	chr1:54817915-54818415	CIMAP2	Intron (ENST00000358193.7/163747, intron 9 of 10)	11852
chr1:54819096-54819596	6.75173	-1.01806	0.539749	-1.88618	0.0592708	0.128373	chr1:54819096-54819596	CIMAP2	Intron (ENST00000358193.7/163747, intron 9 of 10)	13033
chr1:54836972-54837472	8.73789	0.512196	0.476308	1.07535	0.282219	0.406366	chr1:54836972-54837472	CIMAP2	Intron (ENST00000358193.7/163747, intron 9 of 10)	30909
chr1:54846595-54847095	7.98971	-0.297871	0.492173	-0.605215	0.545036	0.656023	chr1:54846595-54847095	DHCR24	Distal Intergenic	39395
chr1:54848008-54848508	14.5004	0.458059	0.44846	1.02141	0.307063	0.432156	chr1:54848008-54848508	DHCR24	Distal Intergenic	37982
chr1:54859614-54860114	10.5265	0.109466	0.50702	0.215901	0.829065	0.882508	chr1:54859614-54860114	DHCR24	Intron (ENST00000371269.9/1718, intron 6 of 8)	26376
chr1:54861382-54861882	68.3069	1.78341	0.27542	6.47522	9.46712e-11	2.67245e-09	chr1:54861382-54861882	DHCR24	Intron (ENST00000371269.9/1718, intron 6 of 8)	24608
chr1:54866891-54867391	9.36308	-1.20218	0.530169	-2.26754	0.0233571	0.0636906	chr1:54866891-54867391	DHCR24	Intron (ENST00000371269.9/1718, intron 5 of 8)	19099
chr1:54871855-54872355	13.2304	1.18951	0.467361	2.54517	0.0109224	0.0356195	chr1:54871855-54872355	DHCR24	Intron (ENST00000371269.9/1718, intron 4 of 8)	14135
chr1:54884301-54884801	9.85315	0.0817995	0.484122	0.168965	0.865824	0.908868	chr1:54884301-54884801	DHCR24	Promoter (1-2kb)	1689
chr1:54887028-54887528	570.995	0.118878	0.165092	0.720074	0.47148	0.590894	chr1:54887028-54887528	DHCR24-DT	Promoter (<=1kb)	0
chr1:54894167-54894667	8.27426	-0.387676	0.413434	-0.937699	0.348399	0.473961	chr1:54894167-54894667	LOC124904184	Intron (ENST00000715513.1/199964, intron 1 of 1)	6760
chr1:54933432-54933932	8.70065	2.21387	0.739199	2.99496	0.00274479	0.0119852	chr1:54933432-54933932	LOC105378736	Intron (ENST00000715513.1/199964, intron 1 of 1)	46013
chr1:54938922-54939422	17.3432	2.56396	0.499607	5.13195	2.8675e-07	4.13746e-06	chr1:54938922-54939422	LOC105378736	Intron (ENST00000715513.1/199964, intron 1 of 1)	40523
chr1:54945063-54945563	100.521	0.400602	0.189975	2.10871	0.0349699	0.086539	chr1:54945063-54945563	LOC105378736	Intron (ENST00000715513.1/199964, intron 1 of 1)	34382
chr1:54948990-54949490	41.3412	0.656447	0.285759	2.2972	0.0216071	0.0600039	chr1:54948990-54949490	LOC105378736	Intron (ENST00000715513.1/199964, intron 1 of 1)	30455
chr1:54950592-54951092	89.1399	-0.00151961	0.211832	-0.00717367	0.994276	0.996298	chr1:54950592-54951092	LOC105378736	Intron (ENST00000715513.1/199964, intron 1 of 1)	28853
chr1:54962634-54963134	38.9292	-2.11761	0.334109	-6.3381	2.32615e-10	6.10301e-09	chr1:54962634-54963134	LOC105378736	Intron (ENST00000715513.1/199964, intron 1 of 1)	16811
chr1:54965891-54966391	133.541	1.72853	0.209194	8.26282	1.42276e-16	1.00455e-14	chr1:54965891-54966391	LOC105378736	Intron (ENST00000715513.1/199964, intron 1 of 1)	13554
chr1:54971378-54971878	52.2983	1.00578	0.298498	3.36945	0.00075317	0.00415528	chr1:54971378-54971878	LOC105378736	Intron (ENST00000715513.1/199964, intron 1 of 1)	8067
chr1:54977088-54977588	5.83738	-0.522962	0.595775	-0.877785	0.380061	0.504802	chr1:54977088-54977588	LOC105378736	Promoter (2-3kb)	2357
chr1:54978894-54979394	12.1029	0.136126	0.409542	0.332387	0.739597	0.815655	chr1:54978894-54979394	LOC105378736	Promoter (<=1kb)	551
chr1:54980521-54981021	50.4716	0.115258	0.239178	0.481893	0.629882	0.727831	chr1:54980521-54981021	TMEM61	Promoter (<=1kb)	0
chr1:54981689-54982189	10.0927	-0.758142	0.431648	-1.75639	0.0790221	0.158984	chr1:54981689-54982189	TMEM61	Promoter (1-2kb)	1061
chr1:54982631-54983131	14.402	0.037564	0.39505	0.0950868	0.924246	0.949609	chr1:54982631-54983131	TMEM61	Promoter (2-3kb)	2003
chr1:54988212-54988712	9.91979	-0.886063	0.447801	-1.9787	0.04785	0.109528	chr1:54988212-54988712	TMEM61	Intron (ENST00000715513.1/199964, intron 1 of 1)	7584
chr1:54989432-54989932	26.3797	0.425107	0.387275	1.09769	0.272341	0.395865	chr1:54989432-54989932	TMEM61	Intron (ENST00000715513.1/199964, intron 1 of 1)	8804
chr1:54996085-54996585	236.535	0.452089	0.182572	2.47622	0.0132781	0.0414308	chr1:54996085-54996585	BSND	Promoter (2-3kb)	-2348
chr1:54998891-54999391	12.5554	-0.647792	0.415333	-1.55969	0.118833	0.214931	chr1:54998891-54999391	BSND	Promoter (<=1kb)	0
chr1:55005626-55006126	19.936	0.073124	0.342366	0.213585	0.830871	0.88384	chr1:55005626-55006126	BSND	Intron (ENST00000651561.1/7809, intron 2 of 3)	6693
chr1:55010770-55011270	35.7342	0.514352	0.330169	1.55785	0.11927	0.215534	chr1:55010770-55011270	BSND	3' UTR	11837
chr1:55015427-55015927	11.2056	-0.381926	0.453563	-0.842057	0.399756	0.524071	chr1:55015427-55015927	BSND	3' UTR	16494
chr1:55020653-55021153	8.23053	-0.199245	0.574783	-0.346644	0.728858	0.807309	chr1:55020653-55021153	PCSK9	Distal Intergenic	-18292
chr1:55021963-55022463	182.821	0.500975	0.167264	2.99511	0.00274346	0.011982	chr1:55021963-55022463	PCSK9	Distal Intergenic	-16982
chr1:55025677-55026177	18.3763	0.793486	0.44349	1.78919	0.0735848	0.150739	chr1:55025677-55026177	PCSK9	Distal Intergenic	-13268
chr1:55031711-55032211	8.45409	0.482746	0.63241	0.763343	0.445259	0.566666	chr1:55031711-55032211	PCSK9	Distal Intergenic	-7234
chr1:55033620-55034120	7.60134	-0.562156	0.617998	-0.90964	0.363013	0.4882	chr1:55033620-55034120	PCSK9	Distal Intergenic	-5325
chr1:55035848-55036348	30.3667	1.86504	0.40381	4.6186	3.86345e-06	4.28097e-05	chr1:55035848-55036348	PCSK9	Distal Intergenic	-3097
chr1:55037803-55038303	12.0859	0.0050423	0.404534	0.0124645	0.990055	0.993567	chr1:55037803-55038303	PCSK9	Promoter (1-2kb)	-1142
chr1:55039510-55040010	59.7456	0.222491	0.221544	1.00428	0.315246	0.44053	chr1:55039510-55040010	PCSK9	Promoter (<=1kb)	0
chr1:55044650-55045150	8.40075	-0.976642	0.545236	-1.79123	0.0732566	0.150239	chr1:55044650-55045150	PCSK9	Promoter (<=1kb)	684
chr1:55047521-55048021	8.35361	-0.17477	0.503243	-0.347288	0.728375	0.806935	chr1:55047521-55048021	PCSK9	Promoter (2-3kb)	-2913
chr1:55050131-55050631	17.3045	-0.540403	0.353018	-1.53081	0.125817	0.224235	chr1:55050131-55050631	PCSK9	Promoter (<=1kb)	-303
chr1:55052272-55052772	7.86751	0.0150763	0.508483	0.0296496	0.976347	0.984559	chr1:55052272-55052772	PCSK9	Promoter (1-2kb)	1338
chr1:55053795-55054295	10.8947	0.000665638	0.461382	0.0014427	0.998849	0.999222	chr1:55053795-55054295	PCSK9	Promoter (2-3kb)	2861
chr1:55055090-55055590	8.82637	-0.320909	0.483522	-0.66369	0.506889	0.622658	chr1:55055090-55055590	PCSK9	Intron (ENST00000713785.1/255738, intron 3 of 9)	4156
chr1:55056650-55057150	13.0579	-0.410544	0.381506	-1.07611	0.281877	0.406009	chr1:55056650-55057150	PCSK9	3' UTR	5716
chr1:55060614-55061114	121.853	2.03184	0.233784	8.69113	3.58852e-18	3.15916e-16	chr1:55060614-55061114	PCSK9	Intron (ENST00000713785.1/255738, intron 8 of 9)	9680
chr1:55063909-55064409	29.3461	-0.340448	0.296511	-1.14818	0.250894	0.372722	chr1:55063909-55064409	USP24	3' UTR	8583
chr1:55064716-55065216	8.22336	-0.736836	0.507049	-1.45319	0.146172	0.250388	chr1:55064716-55065216	USP24	3' UTR	7776
chr1:55065391-55065891	11.4984	-1.39333	0.477628	-2.91718	0.00353217	0.0146845	chr1:55065391-55065891	USP24	Distal Intergenic	7101
chr1:55067041-55067541	13.3813	0.0302117	0.428821	0.070453	0.943833	0.963056	chr1:55067041-55067541	USP24	3' UTR	5451
chr1:55071477-55071977	35.3163	0.426406	0.294515	1.44783	0.147666	0.25228	chr1:55071477-55071977	USP24	Promoter (1-2kb)	1015
chr1:55073129-55073629	107.899	0.200041	0.253376	0.789502	0.429819	0.552186	chr1:55073129-55073629	USP24	Promoter (<=1kb)	-137
chr1:55075918-55076418	9.37544	-1.7311	0.46689	-3.70772	0.000209131	0.00141164	chr1:55075918-55076418	USP24	Promoter (2-3kb)	-2926
chr1:55088346-55088846	60.0785	0.993479	0.241995	4.10537	4.03677e-05	0.000340543	chr1:55088346-55088846	USP24	Promoter (1-2kb)	-1912
chr1:55127932-55128432	178.401	0.162108	0.181554	0.892892	0.371915	0.49697	chr1:55127932-55128432	USP24	Intron (ENST00000294383.7/23358, intron 32 of 67)	25485
chr1:55129848-55130348	10.2796	0.377243	0.413579	0.912141	0.361695	0.486902	chr1:55129848-55130348	USP24	Intron (ENST00000294383.7/23358, intron 31 of 67)	23569
chr1:55138706-55139206	39.1523	-0.438555	0.301635	-1.45393	0.145966	0.250098	chr1:55138706-55139206	USP24	Exon (ENST00000294383.7/23358, exon 25 of 68)	14711
chr1:55140502-55141002	129.278	-0.175358	0.198453	-0.883622	0.3769	0.501706	chr1:55140502-55141002	USP24	Intron (ENST00000294383.7/23358, intron 24 of 67)	12915
chr1:55143651-55144151	34.1987	-0.318772	0.30783	-1.03555	0.300413	0.425349	chr1:55143651-55144151	USP24	Exon (ENST00000294383.7/23358, exon 21 of 68)	9766
chr1:55151175-55151675	107.327	1.1825	0.242044	4.8855	1.03167e-06	1.31168e-05	chr1:55151175-55151675	USP24	Promoter (2-3kb)	2242
chr1:55155475-55155975	17.4133	1.24528	0.385798	3.2278	0.00124746	0.00630083	chr1:55155475-55155975	USP24	Promoter (1-2kb)	-1558
chr1:55164834-55165334	19.7021	0.31562	0.309032	1.02132	0.307103	0.432191	chr1:55164834-55165334	USP24	Intron (ENST00000294383.7/23358, intron 7 of 67)	-10917
chr1:55179135-55179635	8.28649	0.96586	0.495296	1.95007	0.0511682	0.115121	chr1:55179135-55179635	USP24	Intron (ENST00000294383.7/23358, intron 1 of 67)	-25218
chr1:55185639-55186139	10.4272	-0.101835	0.377478	-0.269777	0.787332	0.851757	chr1:55185639-55186139	USP24	Intron (ENST00000294383.7/23358, intron 1 of 67)	29225
chr1:55195813-55196313	16.1039	0.40425	0.340679	1.1866	0.235385	0.355529	chr1:55195813-55196313	USP24	Intron (ENST00000294383.7/23358, intron 1 of 67)	19051
chr1:55201076-55201576	22.545	1.38568	0.396473	3.49503	0.000474007	0.0028179	chr1:55201076-55201576	USP24	Intron (ENST00000294383.7/23358, intron 1 of 67)	13788
chr1:55202920-55203420	53.89	0.450496	0.252931	1.7811	0.0748959	0.1528	chr1:55202920-55203420	USP24	Intron (ENST00000294383.7/23358, intron 1 of 67)	11944
chr1:55204848-55205348	38.685	0.923709	0.237899	3.88278	0.000103269	0.000771343	chr1:55204848-55205348	USP24	Intron (ENST00000294383.7/23358, intron 1 of 67)	10016
chr1:55209229-55209729	26.5349	-0.845242	0.298281	-2.83372	0.00460103	0.0181351	chr1:55209229-55209729	USP24	Intron (ENST00000294383.7/23358, intron 1 of 67)	5635
chr1:55211025-55211525	16.0348	0.105177	0.42346	0.248376	0.803844	0.863933	chr1:55211025-55211525	USP24	Intron (ENST00000294383.7/23358, intron 1 of 67)	3839
chr1:55215154-55215654	475.866	-0.30584	0.156199	-1.95801	0.0502286	0.113541	chr1:55215154-55215654	USP24	Promoter (<=1kb)	0
chr1:55217442-55217942	29.2819	-1.08479	0.298259	-3.63707	0.000275761	0.00178466	chr1:55217442-55217942	MIR4422HG	Promoter (<=1kb)	0
chr1:55232738-55233238	10.828	1.98568	0.612813	3.24028	0.00119414	0.00607684	chr1:55232738-55233238	MIR4422	Intron (ENST00000643232.1/109729135, intron 1 of 1)	7097
chr1:55257918-55258418	120.495	0.633017	0.193402	3.27307	0.00106386	0.00553197	chr1:55257918-55258418	MIR4422	Intron (ENST00000643232.1/109729135, intron 1 of 1)	32277
chr1:55273082-55273582	24.006	0.230866	0.352512	0.654917	0.512521	0.627529	chr1:55273082-55273582	MIR4422	Intron (ENST00000643232.1/109729135, intron 1 of 1)	47441
chr1:55275418-55275918	8.73154	-1.08	0.454258	-2.37749	0.0174307	0.0510396	chr1:55275418-55275918	MIR4422	Intron (ENST00000643232.1/109729135, intron 1 of 1)	49777
chr1:55277445-55277945	141.772	0.861349	0.179966	4.78619	1.6998e-06	2.0498e-05	chr1:55277445-55277945	MIR4422	Intron (ENST00000643232.1/109729135, intron 1 of 1)	51804
chr1:55284698-55285198	19.9998	0.445553	0.346544	1.2857	0.198546	0.313656	chr1:55284698-55285198	MIR4422	Intron (ENST00000643232.1/109729135, intron 1 of 1)	59057
chr1:55287137-55287637	16.7103	1.2963	0.344409	3.76383	0.000167329	0.00116715	chr1:55287137-55287637	MIR4422	Intron (ENST00000643232.1/109729135, intron 1 of 1)	61496
chr1:55288241-55288741	9.35382	-0.00274595	0.445832	-0.00615917	0.995086	0.996852	chr1:55288241-55288741	MIR4422	Exon (ENST00000755728.1/ENST00000755728.1, exon 2 of 2)	62600
chr1:55289607-55290107	9.58853	-0.0855933	0.526199	-0.162663	0.870783	0.912302	chr1:55289607-55290107	MIR4422	Intron (ENST00000643232.1/109729135, intron 1 of 1)	63966
chr1:55305691-55306191	11.7787	0.695218	0.375854	1.8497	0.0643563	0.136454	chr1:55305691-55306191	MIR4422	Intron (ENST00000643232.1/109729135, intron 1 of 1)	80050
chr1:55334070-55334570	94.3244	3.48336	0.383138	9.09165	9.75506e-20	1.0508e-17	chr1:55334070-55334570	MIR4422	Intron (ENST00000643167.1/ENST00000643167.1, intron 1 of 3)	108429
chr1:55338029-55338529	43.5347	0.977447	0.299955	3.25865	0.00111944	0.00576548	chr1:55338029-55338529	MIR4422	Intron (ENST00000643167.1/ENST00000643167.1, intron 1 of 3)	112388
chr1:55362487-55362987	6.17003	0.983844	0.523248	1.88026	0.0600722	0.129664	chr1:55362487-55362987	MIR4422	Intron (ENST00000643167.1/ENST00000643167.1, intron 1 of 3)	136846
chr1:55363208-55363708	20.6558	0.798209	0.321217	2.48495	0.012957	0.0406593	chr1:55363208-55363708	MIR4422	Intron (ENST00000643167.1/ENST00000643167.1, intron 1 of 3)	137567
chr1:55373561-55374061	12.1356	2.35729	0.492187	4.78942	1.67268e-06	2.02065e-05	chr1:55373561-55374061	MIR4422	Intron (ENST00000643167.1/ENST00000643167.1, intron 1 of 3)	147920
chr1:55375561-55376061	26.9386	-0.133058	0.288949	-0.46049	0.645164	0.740292	chr1:55375561-55376061	MIR4422	Intron (ENST00000643167.1/ENST00000643167.1, intron 1 of 3)	149920
chr1:55378468-55378968	44.6387	1.15352	0.26828	4.2997	1.71032e-05	0.000160399	chr1:55378468-55378968	MIR4422	Intron (ENST00000643167.1/ENST00000643167.1, intron 1 of 3)	152827
chr1:55420825-55421325	6.27122	1.13	0.497964	2.26925	0.023253	0.0634674	chr1:55420825-55421325	MIR4422	Intron (ENST00000643167.1/ENST00000643167.1, intron 1 of 3)	195184
chr1:55442868-55443368	15.7644	0.42838	0.341943	1.25278	0.210285	0.327097	chr1:55442868-55443368	MIR4422	Intron (ENST00000643167.1/ENST00000643167.1, intron 1 of 3)	217227
chr1:55443569-55444069	10.044	0.932263	0.391897	2.37885	0.0173669	0.0508963	chr1:55443569-55444069	MIR4422	Intron (ENST00000643167.1/ENST00000643167.1, intron 1 of 3)	217928
chr1:55445380-55445880	106.984	-0.463062	0.244713	-1.89227	0.0584556	0.127056	chr1:55445380-55445880	MIR4422	Intron (ENST00000643167.1/ENST00000643167.1, intron 1 of 3)	219739
chr1:55463999-55464499	8.92137	-0.523121	0.469774	-1.11356	0.265469	0.388533	chr1:55463999-55464499	MIR4422	Intron (ENST00000643167.1/ENST00000643167.1, intron 1 of 3)	238358
chr1:55641103-55641603	8.59401	-0.963604	0.509223	-1.8923	0.0584508	0.127049	chr1:55641103-55641603	LOC105378737	Intron (ENST00000643167.1/ENST00000643167.1, intron 2 of 3)	-182213
chr1:55816370-55816870	15.672	0.945106	0.366504	2.57871	0.00991714	0.0330482	chr1:55816370-55816870	LOC105378737	Intron (ENST00000643167.1/ENST00000643167.1, intron 3 of 3)	-6946
chr1:56145387-56145887	7.10951	2.00868	0.655107	3.06618	0.0021681	0.00990099	chr1:56145387-56145887	LOC105378741	Promoter (<=1kb)	0
chr1:56156806-56157306	7.34728	-0.288391	0.508821	-0.566783	0.570862	0.678503	chr1:56156806-56157306	LOC124904188	Promoter (<=1kb)	0
chr1:56157441-56157941	10.59	-1.07034	0.533076	-2.00786	0.0446578	0.103972	chr1:56157441-56157941	LOC124904188	Promoter (<=1kb)	-352
chr1:56328881-56329381	5.94937	0.753952	0.500036	1.5078	0.131606	0.231869	chr1:56328881-56329381	LOC124904186	Promoter (2-3kb)	2881
chr1:56330379-56330879	14.3	-0.289494	0.349764	-0.827683	0.40785	0.53166	chr1:56330379-56330879	LOC124904186	Promoter (1-2kb)	1383
chr1:56409027-56409527	9.66608	0.806536	0.495699	1.62707	0.103723	0.194356	chr1:56409027-56409527	LINC01767	Intron (ENST00000641494.1/124904185, intron 3 of 5)	-5391
chr1:56525429-56525929	58.2269	1.84657	0.286943	6.43533	1.23209e-10	3.40432e-09	chr1:56525429-56525929	PLPP3	Promoter (<=1kb)	-934
chr1:56526718-56527218	7.91124	1.45183	0.488997	2.96899	0.00298783	0.0128273	chr1:56526718-56527218	PLPP3	Promoter (2-3kb)	-2223
chr1:56533540-56534040	8.32967	1.73968	0.475166	3.6612	0.00025104	0.00164823	chr1:56533540-56534040	PLPP3	Intron (ENST00000371250.4/8613, intron 2 of 5)	-9045
chr1:56564992-56565492	9.35148	2.22387	0.585852	3.79596	0.000147074	0.00104513	chr1:56564992-56565492	PLPP3	Intron (ENST00000371250.4/8613, intron 1 of 5)	14071
chr1:56578748-56579248	38.4613	-0.503224	0.265449	-1.89575	0.057993	0.1263	chr1:56578748-56579248	PLPP3	Promoter (<=1kb)	315
chr1:56645107-56645607	38.5314	0.827574	0.263719	3.13809	0.00170054	0.0081275	chr1:56645107-56645607	LOC101929935	Promoter (<=1kb)	0
chr1:56688388-56688888	16.8814	-0.378353	0.355359	-1.06471	0.287009	0.411413	chr1:56688388-56688888	FYB2	Intron (ENST00000371244.9/5563, intron 2 of 8)	31968
chr1:56709265-56709765	11.283	-0.427307	0.423687	-1.00854	0.313193	0.438388	chr1:56709265-56709765	FYB2	3' UTR	11091
chr1:56774152-56774652	14.9369	0.276675	0.368677	0.750454	0.452981	0.573923	chr1:56774152-56774652	FYB2	Intron (ENST00000343433.7/199920, intron 4 of 19)	-12139
chr1:56820988-56821488	39.541	-0.172612	0.285447	-0.604706	0.545374	0.656369	chr1:56820988-56821488	FYB2	Promoter (1-2kb)	-1292
chr1:56831827-56832327	23.2367	-0.0486995	0.347579	-0.140111	0.888573	0.924833	chr1:56831827-56832327	FYB2	Distal Intergenic	-12131
chr1:56845532-56846032	11.1776	2.20193	0.559001	3.93905	8.18062e-05	0.000630112	chr1:56845532-56846032	C8A	Distal Intergenic	-8736
chr1:56881390-56881890	12.2478	0.462267	0.381022	1.21323	0.225043	0.343885	chr1:56881390-56881890	C8A	Promoter (<=1kb)	15
chr1:56907449-56907949	5.12563	1.11263	0.768973	1.44691	0.147923	0.25261	chr1:56907449-56907949	C8A	Exon (ENST00000695682.1/731, exon 8 of 8)	-3896
chr1:56908846-56909346	11.0134	1.87621	0.603432	3.10923	0.00187576	0.00880212	chr1:56908846-56909346	C8A	Promoter (2-3kb)	-2499
chr1:56910528-56911028	49.2057	2.68495	0.353595	7.59328	3.11919e-14	1.56535e-12	chr1:56910528-56911028	C8A	Promoter (<=1kb)	-817
chr1:56968179-56968679	13.2288	1.7127	0.513762	3.33364	0.000857169	0.00462849	chr1:56968179-56968679	C8B	Promoter (<=1kb)	-507
chr1:57017690-57018190	6.48583	1.09927	0.570265	1.92765	0.0538985	0.119641	chr1:57017690-57018190	C8B	Exon (ENST00000730283.1/ENST00000730283.1, exon 1 of 2)	-43307
chr1:57033272-57033772	10.5255	-0.574135	0.388762	-1.47683	0.139722	0.242214	chr1:57033272-57033772	C8B	Exon (ENST00000420954.6/1600, exon 7 of 14)	-58889
chr1:57034763-57035263	10.8733	-0.0252447	0.409982	-0.0615752	0.950901	0.967842	chr1:57034763-57035263	C8B	Intron (ENST00000371236.7/1600, intron 9 of 14)	-60380
chr1:57072716-57073216	9.77342	1.28895	0.504466	2.55508	0.0106164	0.0348389	chr1:57072716-57073216	DAB1	Intron (ENST00000371236.7/1600, intron 4 of 14)	63367
chr1:57124766-57125266	20.5588	-0.92591	0.365199	-2.53536	0.0112332	0.0363825	chr1:57124766-57125266	DAB1	Intron (ENST00000371236.7/1600, intron 4 of 14)	11317
chr1:57164556-57165056	6.82157	0.775066	0.48204	1.60789	0.10786	0.200049	chr1:57164556-57165056	LOC105378747	Intron (ENST00000371236.7/1600, intron 2 of 14)	-7195
chr1:57167930-57168430	6.83836	-0.312333	0.482132	-0.647817	0.517103	0.631546	chr1:57167930-57168430	LOC105378747	Intron (ENST00000371236.7/1600, intron 2 of 14)	-3821
chr1:57307359-57307859	357.65	1.78612	0.214724	8.31821	8.93013e-17	6.50132e-15	chr1:57307359-57307859	DAB1	Promoter (<=1kb)	0
chr1:57355387-57355887	9.03119	1.22228	0.59869	2.04159	0.0411919	0.0978158	chr1:57355387-57355887	DAB1	Intron (ENST00000371236.7/1600, intron 1 of 14)	-48023
chr1:57368058-57368558	9.92511	1.95728	0.529865	3.69393	0.000220812	0.00147914	chr1:57368058-57368558	DAB1	Intron (ENST00000371236.7/1600, intron 1 of 14)	55499
chr1:57422264-57422764	17.4612	-0.175812	0.350284	-0.501912	0.61573	0.715973	chr1:57422264-57422764	DAB1	Promoter (1-2kb)	1293
chr1:57423799-57424299	61.1643	0.157875	0.272551	0.579248	0.562422	0.671163	chr1:57423799-57424299	DAB1	Promoter (<=1kb)	0
chr1:57615878-57616378	16.6694	1.92931	0.41864	4.60852	4.05549e-06	4.46924e-05	chr1:57615878-57616378	DAB1	Intron (ENST00000485760.5/1600, intron 7 of 20)	-191818
chr1:57622975-57623475	9.45084	0.580833	0.475388	1.22181	0.22178	0.340252	chr1:57622975-57623475	DAB1	Intron (ENST00000485760.5/1600, intron 7 of 20)	-198915
chr1:57693222-57693722	6.06578	3.59447	0.952995	3.77176	0.000162097	0.0011359	chr1:57693222-57693722	DAB1-AS1	Intron (ENST00000485760.5/1600, intron 6 of 20)	-166810
chr1:57719253-57719753	25.7334	0.0502621	0.305832	0.164345	0.869459	0.911362	chr1:57719253-57719753	DAB1-AS1	Intron (ENST00000485760.5/1600, intron 6 of 20)	-140779
chr1:57736902-57737402	30.5849	1.30479	0.315401	4.13693	3.51987e-05	0.000302085	chr1:57736902-57737402	DAB1-AS1	Intron (ENST00000719271.1/ENST00000719271.1, intron 1 of 1)	-123130
chr1:57796550-57797050	10.6918	1.51159	0.433663	3.48563	0.000490987	0.00290198	chr1:57796550-57797050	DAB1-AS1	Intron (ENST00000485760.5/1600, intron 6 of 20)	-63482
chr1:57986350-57986850	10.8865	0.585729	0.444024	1.31914	0.187123	0.300293	chr1:57986350-57986850	DAB1	Intron (ENST00000485760.5/1600, intron 5 of 20)	-102265
chr1:58011931-58012431	6.99821	1.56216	0.560586	2.78666	0.00532541	0.0203496	chr1:58011931-58012431	DAB1	Intron (ENST00000485760.5/1600, intron 5 of 20)	-127846
chr1:58047182-58047682	15.817	0.593444	0.394721	1.50345	0.132723	0.233269	chr1:58047182-58047682	DAB1	Intron (ENST00000485760.5/1600, intron 5 of 20)	-163097
chr1:58119883-58120383	11.9281	0.128229	0.391019	0.327936	0.74296	0.818248	chr1:58119883-58120383	DAB1	Intron (ENST00000485760.5/1600, intron 5 of 20)	-235798
chr1:58155280-58155780	10.3941	1.83831	0.619684	2.96652	0.00301187	0.0129108	chr1:58155280-58155780	DAB1	Intron (ENST00000485760.5/1600, intron 4 of 20)	-271195
chr1:58162886-58163386	12.3959	0.297905	0.394824	0.754526	0.450534	0.571702	chr1:58162886-58163386	DAB1	Intron (ENST00000485760.5/1600, intron 4 of 20)	-278801
chr1:58167123-58167623	8.72723	2.01197	0.533214	3.77329	0.000161107	0.00113007	chr1:58167123-58167623	DAB1	Intron (ENST00000485760.5/1600, intron 4 of 20)	-283038
chr1:58174596-58175096	16.6369	3.45284	0.556639	6.20301	5.53933e-10	1.35543e-08	chr1:58174596-58175096	DAB1	Intron (ENST00000485760.5/1600, intron 4 of 20)	-290511
chr1:58248620-58249120	9.52888	-0.50866	0.437855	-1.16171	0.245354	0.36653	chr1:58248620-58249120	OMA1	Intron (ENST00000485760.5/1600, intron 4 of 20)	257079
chr1:58250271-58250771	85.7759	-0.0355696	0.213346	-0.166723	0.867588	0.910079	chr1:58250271-58250771	OMA1	Intron (ENST00000485760.5/1600, intron 4 of 20)	255428
chr1:58251618-58252118	18.5925	1.1467	0.354532	3.2344	0.00121897	0.00618423	chr1:58251618-58252118	OMA1	Intron (ENST00000485760.5/1600, intron 4 of 20)	254081
chr1:58294739-58295239	7.11645	1.67983	0.569301	2.95068	0.00317071	0.0134616	chr1:58294739-58295239	OMA1	Intron (ENST00000485760.5/1600, intron 4 of 20)	210960
chr1:58324521-58325021	21.6123	-0.436793	0.394638	-1.10682	0.268372	0.391643	chr1:58324521-58325021	OMA1	Intron (ENST00000485760.5/1600, intron 4 of 20)	181178
chr1:58361008-58361508	8.32295	1.67782	0.514007	3.26419	0.00109777	0.00567511	chr1:58361008-58361508	OMA1	Intron (ENST00000485760.5/1600, intron 3 of 20)	144691
chr1:58392022-58392522	49.5011	-0.456882	0.259009	-1.76396	0.0777385	0.157048	chr1:58392022-58392522	OMA1	Intron (ENST00000485760.5/1600, intron 3 of 20)	113677
chr1:58397465-58397965	13.3339	-0.67352	0.384268	-1.75274	0.0796474	0.1599	chr1:58397465-58397965	OMA1	Intron (ENST00000485760.5/1600, intron 3 of 20)	108234
chr1:58437606-58438106	36.555	3.16795	0.364874	8.68231	3.87826e-18	3.39896e-16	chr1:58437606-58438106	OMA1	Intron (ENST00000485760.5/1600, intron 3 of 20)	68093
chr1:58460412-58460912	6.82611	-0.507167	0.631371	-0.803279	0.421813	0.544773	chr1:58460412-58460912	OMA1	Intron (ENST00000485760.5/1600, intron 3 of 20)	45287
chr1:58486893-58487393	18.1141	0.288572	0.395538	0.729569	0.465653	0.585702	chr1:58486893-58487393	OMA1	Intron (ENST00000485760.5/1600, intron 3 of 20)	18806
chr1:58515794-58516294	25.9775	-0.162201	0.282648	-0.573864	0.56606	0.674404	chr1:58515794-58516294	OMA1	Intron (ENST00000485760.5/1600, intron 2 of 20)	-9595
chr1:58524476-58524976	41.6562	-1.04296	0.476679	-2.18798	0.0286714	0.0745335	chr1:58524476-58524976	OMA1	Intron (ENST00000485760.5/1600, intron 2 of 20)	5661
chr1:58529248-58529748	8.66881	-1.98917	0.541406	-3.67408	0.000238712	0.00158004	chr1:58529248-58529748	OMA1	Promoter (<=1kb)	889
chr1:58546547-58547047	586.496	-0.244317	0.191497	-1.27583	0.202017	0.31766	chr1:58546547-58547047	OMA1	Promoter (<=1kb)	0
chr1:58573686-58574186	101.9	-0.311026	0.25211	-1.23369	0.217318	0.335142	chr1:58573686-58574186	LOC112268263	Promoter (2-3kb)	-2003
chr1:58576883-58577383	53.3459	0.565146	0.232176	2.43412	0.0149279	0.0453715	chr1:58576883-58577383	TACSTD2	Promoter (<=1kb)	0
chr1:58584334-58584834	43.4673	0.616781	0.223723	2.75689	0.00583537	0.0218625	chr1:58584334-58584834	TACSTD2	Exon (ENST00000767260.1/ENST00000767260.1, exon 2 of 2)	-7082
chr1:58596459-58596959	5.84712	1.12058	0.550441	2.03579	0.0417712	0.098862	chr1:58596459-58596959	TACSTD2	Intron (ENST00000767021.1/112268263, intron 1 of 4)	-19207
chr1:58597952-58598452	21.1823	1.69972	0.409675	4.14894	3.34019e-05	0.00028831	chr1:58597952-58598452	TACSTD2	Intron (ENST00000767021.1/112268263, intron 1 of 4)	-20700
chr1:58618317-58618817	13.9512	2.32504	0.443832	5.23856	1.61833e-07	2.46967e-06	chr1:58618317-58618817	TACSTD2	Intron (ENST00000767021.1/112268263, intron 1 of 4)	-41065
chr1:58624318-58624818	26.0307	0.511273	0.357204	1.43132	0.152339	0.258151	chr1:58624318-58624818	MYSM1	Intron (ENST00000767021.1/112268263, intron 1 of 4)	36876
chr1:58649176-58649676	28.4174	0.392382	0.308337	1.27258	0.203169	0.319003	chr1:58649176-58649676	MYSM1	Intron (ENST00000767021.1/112268263, intron 1 of 4)	12018
chr1:58652500-58653000	69.2294	-0.51118	0.214502	-2.3831	0.0171674	0.0504552	chr1:58652500-58653000	MYSM1	Intron (ENST00000767021.1/112268263, intron 1 of 4)	8694
chr1:58697469-58697969	11.8952	-0.495203	0.430394	-1.15058	0.249905	0.371672	chr1:58697469-58697969	MYSM1	Promoter (2-3kb)	2083
chr1:58699861-58700361	590.656	-0.169638	0.170103	-0.997268	0.318635	0.443982	chr1:58699861-58700361	MYSM1	Promoter (<=1kb)	0
chr1:58710616-58711116	15.6185	0.906424	0.425245	2.13154	0.033045	0.0829426	chr1:58710616-58711116	LOC105378751	Intron (ENST00000767021.1/112268263, intron 1 of 4)	-7304
chr1:58718008-58718508	179.904	-0.224237	0.19016	-1.1792	0.238317	0.358765	chr1:58718008-58718508	LOC105378751	Promoter (<=1kb)	0
chr1:58722943-58723443	40.7816	1.50439	0.408572	3.68207	0.000231345	0.00153968	chr1:58722943-58723443	LOC112268263	Intron (ENST00000767021.1/112268263, intron 4 of 4)	4449
chr1:58726561-58727061	72.5267	-0.209805	0.227711	-0.921367	0.356859	0.482227	chr1:58726561-58727061	LOC112268263	Intron (ENST00000767021.1/112268263, intron 4 of 4)	8067
chr1:58739806-58740306	32.3703	-0.447696	0.302087	-1.48201	0.138338	0.240418	chr1:58739806-58740306	LOC112268263	Intron (ENST00000767021.1/112268263, intron 4 of 4)	21312
chr1:58740635-58741135	6.92624	-1.97455	0.587665	-3.36	0.00077942	0.00427652	chr1:58740635-58741135	LOC112268263	Intron (ENST00000767021.1/112268263, intron 4 of 4)	22141
chr1:58749445-58749945	18.9684	0.382401	0.35594	1.07434	0.28267	0.406851	chr1:58749445-58749945	LOC112268263	Intron (ENST00000767021.1/112268263, intron 4 of 4)	30951
chr1:58752497-58752997	8.88919	0.327768	0.52857	0.620104	0.535189	0.647478	chr1:58752497-58752997	JUN	Intron (ENST00000767021.1/112268263, intron 4 of 4)	31050
chr1:58755020-58755520	164.055	0.623341	0.221569	2.8133	0.00490358	0.0190739	chr1:58755020-58755520	JUN	Exon (ENST00000767021.1/112268263, exon 5 of 5)	28527
chr1:58769206-58769706	21.202	0.769922	0.350802	2.19475	0.0281816	0.0735538	chr1:58769206-58769706	JUN	Exon (ENST00000636386.1/105378751, exon 4 of 4)	14341
chr1:58773316-58773816	23.1834	-0.404524	0.375545	-1.07716	0.281407	0.40554	chr1:58773316-58773816	JUN	Distal Intergenic	10231
chr1:58783902-58784402	1035.54	-0.252823	0.213706	-1.18304	0.236794	0.357101	chr1:58783902-58784402	JUN-DT	Promoter (<=1kb)	0
chr1:58812880-58813380	54.6961	0.108869	0.237835	0.457748	0.647133	0.741991	chr1:58812880-58813380	LOC101926907	Promoter (<=1kb)	-923
chr1:58816169-58816669	514.309	0.0688037	0.166047	0.414362	0.678609	0.767168	chr1:58816169-58816669	LOC101926907	Promoter (1-2kb)	1433
chr1:58841411-58841911	33.4008	1.25237	0.335813	3.72937	0.000191962	0.00131201	chr1:58841411-58841911	LOC107984961	Exon (ENST00000842969.1/100131060, exon 2 of 3)	10920
chr1:58848742-58849242	16.7335	1.52447	0.393995	3.86926	0.000109165	0.000808521	chr1:58848742-58849242	LOC107984961	Exon (ENST00000843005.1/ENST00000843005.1, exon 1 of 2)	3589
chr1:58854693-58855193	15.7361	-0.876716	0.535529	-1.6371	0.101609	0.191446	chr1:58854693-58855193	LOC107984961	Promoter (1-2kb)	-1862
chr1:58857666-58858166	127.05	0.432506	0.195669	2.2104	0.0270775	0.0713201	chr1:58857666-58858166	LOC107984961	Intron (ENST00000842960.1/100131060, intron 1 of 1)	-4835
chr1:58879404-58879904	11.0291	-1.05536	0.443928	-2.37731	0.0174393	0.0510598	chr1:58879404-58879904	JUN-DT	Intron (ENST00000842960.1/100131060, intron 1 of 1)	4162
chr1:58881412-58881912	15.4135	1.94732	0.407233	4.78184	1.73702e-06	2.08967e-05	chr1:58881412-58881912	LINC02777	Intron (ENST00000842960.1/100131060, intron 1 of 1)	3750
chr1:58883245-58883745	22.3717	1.32153	0.366789	3.60298	0.000314589	0.00199704	chr1:58883245-58883745	LINC02777	Promoter (1-2kb)	1917
chr1:58885931-58886431	67.4163	1.44109	0.303594	4.74676	2.06699e-06	2.44353e-05	chr1:58885931-58886431	LINC02777	Promoter (<=1kb)	-269
chr1:58888802-58889302	7.66223	0.116271	0.462354	0.251477	0.801445	0.862007	chr1:58888802-58889302	LINC02777	Exon (ENST00000423408.6/105378753, exon 3 of 4)	-3140
chr1:58895425-58895925	38.1658	1.75477	0.363306	4.83001	1.36528e-06	1.68619e-05	chr1:58895425-58895925	LINC02777	Promoter (<=1kb)	806
chr1:58902016-58902516	8.92874	-1.73048	0.52764	-3.27965	0.00103935	0.00542767	chr1:58902016-58902516	LINC02777	Promoter (1-2kb)	1163
chr1:58903509-58904009	626.698	0.171176	0.186562	0.917528	0.358866	0.484154	chr1:58903509-58904009	LINC02777	Promoter (<=1kb)	0
chr1:58922385-58922885	285.19	0.0845867	0.203269	0.416131	0.677314	0.766184	chr1:58922385-58922885	LINC02777	Intron (ENST00000842950.1/100131060, intron 1 of 5)	7281
chr1:58927693-58928193	20.3052	1.62027	0.373576	4.33717	1.44327e-05	0.000137897	chr1:58927693-58928193	LINC02777	Promoter (1-2kb)	1973
chr1:58929664-58930164	23.7068	1.07197	0.351104	3.05313	0.00226468	0.0102602	chr1:58929664-58930164	LINC02777	Promoter (<=1kb)	2
chr1:58932809-58933309	37.9624	1.29428	0.389508	3.32285	0.000891022	0.00477548	chr1:58932809-58933309	LINC01358	Promoter (<=1kb)	-334
chr1:58933473-58933973	10.4398	0.0236587	0.56175	0.0421161	0.966406	0.977983	chr1:58933473-58933973	LINC01358	Promoter (<=1kb)	0
chr1:58941677-58942177	225.339	0.014112	0.219474	0.0642989	0.948732	0.966355	chr1:58941677-58942177	LINC02777	Promoter (<=1kb)	537
chr1:58943836-58944336	27.9892	0.567837	0.304443	1.86516	0.0621584	0.132999	chr1:58943836-58944336	LINC02777	Promoter (1-2kb)	-1122
chr1:58949033-58949533	19.3481	1.55488	0.3898	3.98892	6.6376e-05	0.000525469	chr1:58949033-58949533	LINC01358	Intron (ENST00000842950.1/100131060, intron 3 of 5)	-4326
chr1:58950529-58951029	6.12553	-0.314627	0.700703	-0.449016	0.65342	0.746956	chr1:58950529-58951029	LINC01358	Promoter (2-3kb)	-2830
chr1:58958373-58958873	13.8283	-0.138904	0.812307	-0.171	0.864224	0.907778	chr1:58958373-58958873	LINC01358	Intron (ENST00000842950.1/100131060, intron 4 of 5)	4514
chr1:58966272-58966772	12.0825	-0.58362	0.483173	-1.20789	0.227089	0.346144	chr1:58966272-58966772	LINC01358	Intron (ENST00000842950.1/100131060, intron 4 of 5)	12413
chr1:58968486-58968986	130.036	-0.107991	0.245393	-0.440073	0.659884	0.752214	chr1:58968486-58968986	LINC01358	Intron (ENST00000842950.1/100131060, intron 4 of 5)	-10479
chr1:58979079-58979579	17.1349	0.150939	0.486821	0.310051	0.756522	0.828567	chr1:58979079-58979579	LINC01358	Promoter (<=1kb)	0
chr1:58987313-58987813	43.4441	0.554829	0.30342	1.82858	0.0674621	0.141298	chr1:58987313-58987813	LINC01358	Intron (ENST00000842950.1/100131060, intron 4 of 5)	7848
chr1:58996660-58997160	17.8456	-0.182779	0.399998	-0.45695	0.647707	0.742442	chr1:58996660-58997160	LINC01358	Intron (ENST00000842950.1/100131060, intron 4 of 5)	-9292
chr1:58999575-59000075	29.7441	2.47649	0.404355	6.12454	9.09459e-10	2.14362e-08	chr1:58999575-59000075	LINC01358	Exon (ENST00000412562.1/ENST00000412562.1, exon 1 of 1)	-6377
chr1:59005456-59005956	22.4529	0.179223	0.411167	0.435889	0.662918	0.754611	chr1:59005456-59005956	LINC01358	Promoter (<=1kb)	-496
chr1:59006895-59007395	12.8067	0.487316	0.505834	0.963391	0.335352	0.460954	chr1:59006895-59007395	LINC01358	Promoter (<=1kb)	443
chr1:59008458-59008958	35.5022	2.06354	0.311559	6.62326	3.51357e-11	1.06937e-09	chr1:59008458-59008958	LINC01358	Promoter (2-3kb)	2006
chr1:59016392-59016892	14.3372	0.706675	0.485593	1.45528	0.145591	0.249639	chr1:59016392-59016892	LINC01358	Intron (ENST00000842950.1/100131060, intron 4 of 5)	-3447
chr1:59017519-59018019	8.47941	-1.58945	0.504771	-3.14885	0.00163914	0.00788327	chr1:59017519-59018019	LINC01358	Promoter (2-3kb)	-2320
chr1:59020132-59020632	156.572	-0.192795	0.175816	-1.09657	0.272829	0.396396	chr1:59020132-59020632	LINC01358	Promoter (<=1kb)	0
chr1:59026558-59027058	10.3263	-0.611487	0.411368	-1.48647	0.137155	0.238932	chr1:59026558-59027058	LINC01358	Intron (ENST00000842950.1/100131060, intron 4 of 5)	6082
chr1:59046630-59047130	131.329	0.00985935	0.209577	0.047044	0.962478	0.975369	chr1:59046630-59047130	LINC01358	Intron (ENST00000842950.1/100131060, intron 4 of 5)	-9260
chr1:59047703-59048203	6.3751	-1.38336	0.683603	-2.02363	0.0430087	0.101068	chr1:59047703-59048203	LINC01358	Exon (ENST00000715610.1/101926925, exon 8 of 14)	-8187
chr1:59052027-59052527	12.6932	-1.78347	0.449961	-3.9636	7.38287e-05	0.000576787	chr1:59052027-59052527	LINC01358	Intron (ENST00000842950.1/100131060, intron 4 of 5)	-3863
chr1:59061725-59062225	12.192	1.59471	0.522771	3.05049	0.00228469	0.0103333	chr1:59061725-59062225	LINC01358	Exon (ENST00000842950.1/100131060, exon 6 of 6)	5065
chr1:59063539-59064039	36.616	0.33445	0.337827	0.990003	0.322173	0.44761	chr1:59063539-59064039	LINC01358	Intron (ENST00000842947.1/100131060, intron 3 of 5)	6879
chr1:59071512-59072012	23.1607	0.240449	0.352992	0.681173	0.495762	0.612715	chr1:59071512-59072012	LINC01358	Intron (ENST00000842947.1/100131060, intron 3 of 5)	14852
chr1:59079424-59079924	7.46152	0.112727	0.432958	0.260365	0.794582	0.857178	chr1:59079424-59079924	LINC01358	Intron (ENST00000842947.1/100131060, intron 3 of 5)	22764
chr1:59084177-59084677	44.4482	0.844914	0.27909	3.02739	0.00246678	0.0109896	chr1:59084177-59084677	LINC01358	Intron (ENST00000842947.1/100131060, intron 3 of 5)	27517
chr1:59125154-59125654	64.8439	1.74182	0.250564	6.9516	3.61162e-12	1.29809e-10	chr1:59125154-59125654	HSD52	Intron (ENST00000842947.1/100131060, intron 3 of 5)	21173
chr1:59139301-59139801	10.6519	0.430549	0.461865	0.932196	0.351235	0.476734	chr1:59139301-59139801	HSD52	Exon (ENST00000842990.1/ENST00000842990.1, exon 1 of 2)	7026
chr1:59141129-59141629	20.1411	1.80423	0.398581	4.52663	5.99313e-06	6.3221e-05	chr1:59141129-59141629	HSD52	Intron (ENST00000842947.1/100131060, intron 5 of 5)	5198
chr1:59142938-59143438	9.78877	0.0850979	0.404381	0.21044	0.833324	0.885693	chr1:59142938-59143438	HSD52	Intron (ENST00000842947.1/100131060, intron 5 of 5)	3389
chr1:59146676-59147176	261.66	1.29398	0.170722	7.57943	3.47072e-14	1.73163e-12	chr1:59146676-59147176	HSD52	Promoter (<=1kb)	0
chr1:59150832-59151332	63.9701	1.07166	0.206304	5.19459	2.05167e-07	3.06133e-06	chr1:59150832-59151332	HSD52	Promoter (<=1kb)	0
chr1:59163755-59164255	8.21754	2.59439	0.634003	4.09209	4.27509e-05	0.000358197	chr1:59163755-59164255	HSD52	Intron (ENST00000715609.1/100131060, intron 4 of 6)	9536
chr1:59272124-59272624	16.7421	1.1555	0.338356	3.41505	0.000637712	0.00361244	chr1:59272124-59272624	FGGY-DT	Intron (ENST00000647858.1/105378756, intron 3 of 4)	23368
chr1:59290138-59290638	74.6035	1.71879	0.218235	7.87585	3.3844e-15	1.95963e-13	chr1:59290138-59290638	FGGY-DT	Exon (ENST00000647858.1/105378756, exon 3 of 5)	5354
chr1:59292527-59293027	18.1303	0.242464	0.360723	0.672161	0.501481	0.617802	chr1:59292527-59293027	FGGY-DT	Promoter (2-3kb)	2965
chr1:59296528-59297028	846.305	-0.140813	0.189103	-0.744636	0.456492	0.577214	chr1:59296528-59297028	FGGY-DT	Promoter (<=1kb)	0
chr1:59308752-59309252	21.5133	-0.40728	0.282523	-1.44158	0.14942	0.254472	chr1:59308752-59309252	FGGY	Promoter (<=1kb)	-762
chr1:59314796-59315296	66.4381	1.6107	0.291091	5.53334	3.14198e-08	5.57664e-07	chr1:59314796-59315296	FGGY	Intron (ENST00000582567.1/55277, intron 1 of 2)	4709
chr1:59316784-59317284	60.5498	0.934602	0.235593	3.96702	7.27771e-05	0.000569533	chr1:59316784-59317284	FGGY	Intron (ENST00000582567.1/55277, intron 1 of 2)	6697
chr1:59317706-59318206	9.67701	0.385573	0.450202	0.856444	0.391752	0.516385	chr1:59317706-59318206	FGGY	Intron (ENST00000582567.1/55277, intron 1 of 2)	7619
chr1:59319554-59320054	16.5978	-0.383182	0.46318	-0.827285	0.408076	0.531819	chr1:59319554-59320054	FGGY	Intron (ENST00000582567.1/55277, intron 2 of 2)	9467
chr1:59328280-59328780	41.109	0.400177	0.255138	1.56847	0.11677	0.2122	chr1:59328280-59328780	FGGY	Intron (ENST00000413489.5/55277, intron 2 of 4)	18193
chr1:59333326-59333826	114.099	0.275722	0.191537	1.43952	0.150003	0.255203	chr1:59333326-59333826	FGGY	Intron (ENST00000413489.5/55277, intron 2 of 4)	23239
chr1:59355067-59355567	12.0771	-0.733505	0.401002	-1.82918	0.0673725	0.14116	chr1:59355067-59355567	FGGY	Intron (ENST00000413489.5/55277, intron 4 of 4)	-37641
chr1:59361716-59362216	10.3694	2.23196	0.493201	4.52544	6.02689e-06	6.35219e-05	chr1:59361716-59362216	FGGY	Intron (ENST00000413489.5/55277, intron 4 of 4)	-30992
chr1:59374041-59374541	7.19273	2.00901	0.837773	2.39804	0.0164831	0.0489327	chr1:59374041-59374541	FGGY	Intron (ENST00000413489.5/55277, intron 4 of 4)	-18667
chr1:59379188-59379688	6.68137	-2.09873	0.525227	-3.99585	6.44613e-05	0.00051226	chr1:59379188-59379688	FGGY	Intron (ENST00000634606.1/55277, intron 4 of 16)	-13520
chr1:59384397-59384897	11.4238	0.255833	0.486998	0.525327	0.599356	0.702366	chr1:59384397-59384897	FGGY	Intron (ENST00000634606.1/55277, intron 4 of 16)	-8311
chr1:59389784-59390732	37.4111	0.0868891	0.266295	0.326289	0.744206	0.819224	chr1:59389784-59390732	FGGY	Promoter (2-3kb)	-2476
chr1:59391132-59391632	20.625	0.947314	0.399511	2.37118	0.0177313	0.0516882	chr1:59391132-59391632	FGGY	Promoter (1-2kb)	-1576
chr1:59394640-59395140	18.8322	-2.33437	0.529523	-4.40844	1.04117e-05	0.000103308	chr1:59394640-59395140	FGGY	Promoter (1-2kb)	1432
chr1:59409511-59410011	6.43956	-0.879362	0.539249	-1.63072	0.10295	0.193285	chr1:59409511-59410011	FGGY	Intron (ENST00000634606.1/55277, intron 4 of 16)	16303
chr1:59414749-59415249	7.61584	3.4013	0.90559	3.7559	0.000172721	0.00119916	chr1:59414749-59415249	FGGY	Intron (ENST00000634606.1/55277, intron 4 of 16)	21541
chr1:59417399-59417899	8.2439	-0.170384	0.435014	-0.391675	0.695298	0.780739	chr1:59417399-59417899	FGGY	Intron (ENST00000634606.1/55277, intron 4 of 16)	24191
chr1:59427032-59427532	7.19588	0.723604	0.492388	1.46958	0.141675	0.244766	chr1:59427032-59427532	FGGY	Intron (ENST00000634606.1/55277, intron 4 of 16)	33824
chr1:59432603-59433103	31.0882	0.105745	0.240133	0.440359	0.659677	0.752036	chr1:59432603-59433103	FGGY	Intron (ENST00000634606.1/55277, intron 4 of 16)	39395
chr1:59462392-59462892	5.1692	0.858386	0.649755	1.32109	0.18647	0.299514	chr1:59462392-59462892	LOC124904192	Intron (ENST00000634606.1/55277, intron 5 of 16)	38263
chr1:59466586-59467086	24.9033	1.09125	0.348542	3.13091	0.00174267	0.00828863	chr1:59466586-59467086	LOC124904192	Intron (ENST00000634606.1/55277, intron 5 of 16)	34069
chr1:59472704-59473204	13.1962	1.42347	0.414513	3.43408	0.000594561	0.00340718	chr1:59472704-59473204	LOC124904192	Intron (ENST00000634606.1/55277, intron 5 of 16)	27951
chr1:59473927-59474427	34.7703	1.05058	0.283339	3.70786	0.000209019	0.00141108	chr1:59473927-59474427	LOC124904192	3' UTR	26728
chr1:59477213-59477713	471.89	-0.0633608	0.187562	-0.337812	0.735505	0.812573	chr1:59477213-59477713	LOC124904192	Intron (ENST00000634606.1/55277, intron 5 of 16)	23442
chr1:59480047-59480547	8.51735	1.01449	0.614967	1.64967	0.0990114	0.187842	chr1:59480047-59480547	LOC124904192	Intron (ENST00000634606.1/55277, intron 5 of 16)	20608
chr1:59484022-59484522	13.2345	1.04515	0.392244	2.66453	0.00770959	0.027184	chr1:59484022-59484522	LOC124904192	Intron (ENST00000634606.1/55277, intron 5 of 16)	16633
chr1:59485935-59486435	7.37329	0.391212	0.489426	0.799328	0.4241	0.546809	chr1:59485935-59486435	LOC124904192	Intron (ENST00000634606.1/55277, intron 5 of 16)	14720
chr1:59487350-59487850	13.383	0.0142291	0.408347	0.0348457	0.972203	0.981919	chr1:59487350-59487850	LOC124904192	Intron (ENST00000634606.1/55277, intron 5 of 16)	13305
chr1:59497530-59498030	6.85769	1.14087	0.68222	1.67229	0.0944667	0.181512	chr1:59497530-59498030	LOC124904192	Intron (ENST00000634606.1/55277, intron 5 of 16)	3125
chr1:59544687-59545187	19.9531	1.00722	0.47631	2.11462	0.034462	0.0856072	chr1:59544687-59545187	FGGY	Intron (ENST00000634606.1/55277, intron 6 of 16)	-8731
chr1:59560763-59561263	68.7814	0.388368	0.267107	1.45398	0.145952	0.250086	chr1:59560763-59561263	FGGY	Intron (ENST00000634606.1/55277, intron 7 of 16)	6845
chr1:59565943-59566802	12.7804	1.66739	0.571639	2.91685	0.00353584	0.014696	chr1:59565943-59566802	FGGY	Intron (ENST00000634606.1/55277, intron 7 of 16)	12025
chr1:59570451-59570951	83.8016	0.434388	0.223282	1.94547	0.0517189	0.11603	chr1:59570451-59570951	FGGY	Intron (ENST00000634606.1/55277, intron 7 of 16)	16533
chr1:59580256-59580756	6.61133	-0.926799	0.508832	-1.82142	0.0685425	0.142985	chr1:59580256-59580756	FGGY	Intron (ENST00000634606.1/55277, intron 7 of 16)	26338
chr1:59585746-59586246	12.1104	2.34768	0.735695	3.1911	0.00141732	0.00699679	chr1:59585746-59586246	FGGY	Intron (ENST00000634606.1/55277, intron 7 of 16)	31828
chr1:59592868-59593368	26.7297	1.53467	0.363247	4.22488	2.39071e-05	0.000215504	chr1:59592868-59593368	FGGY	Intron (ENST00000634606.1/55277, intron 7 of 16)	-32647
chr1:59630030-59630530	6.30673	2.22856	0.671831	3.31714	0.000909427	0.00485904	chr1:59630030-59630530	FGGY	Intron (ENST00000634606.1/55277, intron 9 of 16)	4015
chr1:59638063-59638563	10.3329	1.81867	0.458742	3.96447	7.35589e-05	0.000574886	chr1:59638063-59638563	FGGY	Promoter (<=1kb)	0
chr1:59678794-59679294	13.4466	1.44036	0.436858	3.29709	0.000976926	0.00515852	chr1:59678794-59679294	FGGY	Intron (ENST00000634606.1/55277, intron 12 of 16)	5108
chr1:59697080-59697580	91.8628	-0.377364	0.195278	-1.93245	0.0533043	0.118663	chr1:59697080-59697580	FGGY	Intron (ENST00000634606.1/55277, intron 12 of 16)	23394
chr1:59698282-59698782	10.6807	0.21633	0.45984	0.470447	0.638036	0.734496	chr1:59698282-59698782	FGGY	3' UTR	24596
chr1:59699158-59699658	34.1931	0.144297	0.281053	0.513417	0.607659	0.709264	chr1:59699158-59699658	FGGY	3' UTR	25472
chr1:59717964-59718464	14.3861	0.781232	0.443331	1.76219	0.0780378	0.157491	chr1:59717964-59718464	MIR4711	Intron (ENST00000634606.1/55277, intron 12 of 16)	14832
chr1:59730804-59731304	24.846	1.27757	0.336296	3.79896	0.000145304	0.00103437	chr1:59730804-59731304	MIR4711	Promoter (1-2kb)	1992
chr1:59752484-59752984	9.02245	1.0623	0.494216	2.14946	0.0315977	0.0802458	chr1:59752484-59752984	FGGY	Promoter (2-3kb)	-2688
chr1:59759359-59759859	80.7975	-0.0502153	0.188745	-0.266049	0.790202	0.85391	chr1:59759359-59759859	FGGY	Intron (ENST00000634606.1/55277, intron 13 of 16)	3687
chr1:59769053-59769553	7.89058	-1.0378	0.558163	-1.85931	0.0629832	0.134261	chr1:59769053-59769553	FGGY	Intron (ENST00000634606.1/55277, intron 14 of 16)	13381
chr1:59814474-59814974	629.253	1.05995	0.197056	5.37892	7.49337e-08	1.23081e-06	chr1:59814474-59814974	HOOK1	Promoter (<=1kb)	0
chr1:59827222-59827722	16.4165	-0.930869	0.371786	-2.50378	0.0122875	0.0390126	chr1:59827222-59827722	HOOK1	Intron (ENST00000455990.5/51361, intron 3 of 6)	10590
chr1:59879499-59879999	20.1468	0.256083	0.365725	0.700206	0.483798	0.601973	chr1:59879499-59879999	HOOK1	Distal Intergenic	8622
chr1:59893104-59893604	19.5772	-0.110738	0.422955	-0.26182	0.79346	0.85639	chr1:59893104-59893604	CYP2J2	3' UTR	19634
chr1:59903099-59903599	23.6487	-0.0040602	0.343481	-0.0118208	0.990569	0.993881	chr1:59903099-59903599	CYP2J2	Intron (ENST00000371204.4/1573, intron 7 of 8)	9639
chr1:59926564-59927064	98.7049	0.627189	0.194197	3.22965	0.00123941	0.00627033	chr1:59926564-59927064	CYP2J2	Promoter (<=1kb)	0
chr1:59947249-59947749	49.4205	-0.498848	0.24049	-2.0743	0.0380518	0.0922036	chr1:59947249-59947749	CYP2J2	Distal Intergenic	-20476
chr1:59971347-59971847	49.2294	0.589574	0.242439	2.43184	0.0150222	0.0455896	chr1:59971347-59971847	C1orf87	Distal Intergenic	36998
chr1:59976716-59977216	20.2564	-0.188128	0.339989	-0.553335	0.580034	0.686295	chr1:59976716-59977216	C1orf87	Distal Intergenic	31629
chr1:60008450-60008950	9.93756	0.316496	0.425379	0.744033	0.456856	0.577542	chr1:60008450-60008950	C1orf87	Promoter (<=1kb)	0
chr1:60063585-60064085	12.9266	-1.08708	0.413551	-2.62864	0.00857282	0.0294965	chr1:60063585-60064085	C1orf87	Intron (ENST00000450089.6/127795, intron 2 of 7)	9651
chr1:60065032-60065532	12.6518	-1.15947	0.43975	-2.63665	0.00837297	0.028966	chr1:60065032-60065532	C1orf87	Intron (ENST00000450089.6/127795, intron 2 of 7)	8204
chr1:60073572-60074072	50.4281	2.21769	0.308049	7.19916	6.05836e-13	2.50454e-11	chr1:60073572-60074072	C1orf87	Promoter (<=1kb)	0
chr1:60132898-60133398	21.6756	1.13518	0.364014	3.11852	0.00181765	0.00857771	chr1:60132898-60133398	LOC107984963	Promoter (2-3kb)	2900
chr1:60195976-60196476	7.27288	-0.920271	0.521295	-1.76536	0.0775039	0.156696	chr1:60195976-60196476	LOC107984963	Distal Intergenic	65978
chr1:60281258-60281758	49.3019	0.255358	0.235192	1.08574	0.277594	0.40152	chr1:60281258-60281758	LOC105378761	Distal Intergenic	-3814
chr1:60825565-60826065	29.9357	1.71406	0.348114	4.92385	8.48576e-07	1.10335e-05	chr1:60825565-60826065	LOC101926964	Promoter (<=1kb)	0
chr1:60832324-60832824	11.5623	-0.461206	0.435972	-1.05788	0.29011	0.414619	chr1:60832324-60832824	LOC101926964	Intron (ENST00000665290.1/101926964, intron 1 of 5)	-5737
chr1:60898288-60898788	9.06071	-1.05781	0.446914	-2.36692	0.017937	0.0521402	chr1:60898288-60898788	LOC101926964	Intron (ENST00000371191.5/4774, intron 1 of 10)	-30247
chr1:60898936-60899436	44.4439	-0.902445	0.303467	-2.97378	0.00294157	0.0126673	chr1:60898936-60899436	LOC101926964	Intron (ENST00000371191.5/4774, intron 1 of 10)	-30895
chr1:60949345-60949845	8.50804	1.68822	0.550325	3.06768	0.00215727	0.00986083	chr1:60949345-60949845	NFIA-AS2	Promoter (<=1kb)	659
chr1:60961138-60961638	20.2201	0.788977	0.327604	2.40832	0.016026	0.0478837	chr1:60961138-60961638	NFIA-AS2	Intron (ENST00000371191.5/4774, intron 1 of 10)	-8289
chr1:60978897-60979397	25.2846	-0.0548451	0.306375	-0.179013	0.857927	0.903498	chr1:60978897-60979397	NFIA-AS2	Intron (ENST00000371191.5/4774, intron 1 of 10)	-8121
chr1:60984470-60984970	39.7383	-0.30732	0.309093	-0.994263	0.320095	0.445456	chr1:60984470-60984970	NFIA-AS2	Intron (ENST00000371191.5/4774, intron 1 of 10)	-13694
chr1:61018032-61018532	10.8327	1.1688	0.471942	2.47659	0.0132646	0.0413974	chr1:61018032-61018532	NFIA	Intron (ENST00000371191.5/4774, intron 1 of 10)	-35298
chr1:61042881-61043381	161.873	0.131095	0.173151	0.757118	0.448979	0.570214	chr1:61042881-61043381	NFIA	Intron (ENST00000371191.5/4774, intron 1 of 10)	-10449
chr1:61049822-61050322	183.529	-0.292707	0.165522	-1.76839	0.0769951	0.155954	chr1:61049822-61050322	NFIA	Intron (ENST00000371191.5/4774, intron 1 of 10)	-3508
chr1:61052563-61053063	15.6375	-0.21081	0.354421	-0.5948	0.551977	0.662098	chr1:61052563-61053063	NFIA	Promoter (<=1kb)	-767
chr1:61053763-61054263	69.1641	0.468664	0.216404	2.1657	0.0303344	0.0778204	chr1:61053763-61054263	NFIA	Promoter (<=1kb)	0
chr1:61057344-61057844	70.3273	1.5046	0.219771	6.84619	7.58412e-12	2.57416e-10	chr1:61057344-61057844	LOC105378764	Promoter (<=1kb)	-459
chr1:61077527-61078027	156.521	-0.312538	0.198612	-1.57361	0.115577	0.210594	chr1:61077527-61078027	NFIA	Promoter (<=1kb)	141
chr1:61079817-61080317	15.853	-0.03007	0.378605	-0.0794232	0.936696	0.958157	chr1:61079817-61080317	NFIA	Promoter (1-2kb)	-1450
chr1:61082445-61082945	100.7	0.122858	0.176252	0.697059	0.485766	0.603758	chr1:61082445-61082945	NFIA	Promoter (<=1kb)	0
chr1:61140657-61141157	35.1215	1.63426	0.295911	5.52282	3.33598e-08	5.88748e-07	chr1:61140657-61141157	NFIA	Intron (ENST00000371191.5/4774, intron 2 of 10)	52245
chr1:61141464-61141964	8.46032	2.38533	0.52961	4.50394	6.67047e-06	6.95223e-05	chr1:61141464-61141964	NFIA	Intron (ENST00000371191.5/4774, intron 2 of 10)	53052
chr1:61157496-61157996	91.5896	0.970215	0.224063	4.3301	1.49044e-05	0.000141884	chr1:61157496-61157996	NFIA	Intron (ENST00000371191.5/4774, intron 2 of 10)	-45527
chr1:61158503-61159003	12.0854	-0.118969	0.376396	-0.316073	0.751947	0.825117	chr1:61158503-61159003	NFIA	Intron (ENST00000371191.5/4774, intron 2 of 10)	-44520
chr1:61160471-61160971	17.4045	0.268672	0.319508	0.840892	0.400408	0.524705	chr1:61160471-61160971	NFIA	Intron (ENST00000371191.5/4774, intron 2 of 10)	-42552
chr1:61179959-61180459	9.77685	0.858622	0.45634	1.88154	0.0598987	0.129388	chr1:61179959-61180459	NFIA	Intron (ENST00000371191.5/4774, intron 2 of 10)	-23064
chr1:61213071-61213571	17.6109	0.296015	0.376739	0.78573	0.432025	0.554267	chr1:61213071-61213571	NFIA	Intron (ENST00000371191.5/4774, intron 2 of 10)	9548
chr1:61241414-61241914	31.1132	3.592	0.482705	7.44138	9.96368e-14	4.65432e-12	chr1:61241414-61241914	NFIA-AS1	Intron (ENST00000371191.5/4774, intron 2 of 10)	11570
chr1:61244124-61244624	42.4101	1.35149	0.277517	4.86992	1.11644e-06	1.40799e-05	chr1:61244124-61244624	NFIA-AS1	Intron (ENST00000371191.5/4774, intron 2 of 10)	8860
chr1:61253287-61253787	7.52939	0.90627	0.517035	1.75282	0.0796326	0.159881	chr1:61253287-61253787	NFIA-AS1	Promoter (<=1kb)	0
chr1:61254995-61255495	14.5135	0.527714	0.358519	1.47193	0.14104	0.243932	chr1:61254995-61255495	NFIA-AS1	Promoter (1-2kb)	-1454
chr1:61268075-61268575	10.9297	0.0209595	0.454079	0.0461582	0.963184	0.975844	chr1:61268075-61268575	NFIA	Intron (ENST00000371191.5/4774, intron 2 of 10)	-6567
chr1:61269630-61270130	6.79739	1.07431	0.588276	1.8262	0.0678198	0.141867	chr1:61269630-61270130	NFIA	Intron (ENST00000371191.5/4774, intron 2 of 10)	-5012
chr1:61270952-61271452	67.9103	-1.08604	0.260398	-4.17069	3.03685e-05	0.00026551	chr1:61270952-61271452	NFIA	Intron (ENST00000371191.5/4774, intron 2 of 10)	-3690
chr1:61277338-61277838	5.20412	0.191119	0.584567	0.326942	0.743712	0.818819	chr1:61277338-61277838	NFIA	Promoter (<=1kb)	32
chr1:61302233-61302733	59.5519	-0.518009	0.239661	-2.16142	0.0306629	0.0784463	chr1:61302233-61302733	NFIA	Intron (ENST00000371191.5/4774, intron 3 of 10)	24927
chr1:61318719-61319219	149.617	-0.463006	0.244304	-1.8952	0.0580656	0.126425	chr1:61318719-61319219	NFIA	Intron (ENST00000371191.5/4774, intron 3 of 10)	41413
chr1:61319904-61320404	11.8747	0.674738	0.426072	1.58362	0.113279	0.207541	chr1:61319904-61320404	NFIA	Intron (ENST00000371191.5/4774, intron 3 of 10)	42598
chr1:61322690-61323190	10.5248	-0.933844	0.381622	-2.44704	0.0144035	0.0441351	chr1:61322690-61323190	NFIA	Intron (ENST00000371191.5/4774, intron 3 of 10)	45384
chr1:61332153-61332653	122.725	-0.433086	0.221744	-1.95309	0.0508093	0.114532	chr1:61332153-61332653	NFIA	5' UTR	54847
chr1:61338131-61338631	8.27368	0.23132	0.519193	0.445537	0.655932	0.749002	chr1:61338131-61338631	NFIA	Intron (ENST00000371191.5/4774, intron 4 of 10)	60825
chr1:61347971-61348471	7.0521	0.356386	0.519876	0.685522	0.493015	0.610285	chr1:61347971-61348471	NFIA	Intron (ENST00000371191.5/4774, intron 4 of 10)	-55605
chr1:61352872-61353372	12.2875	1.16577	0.480621	2.42555	0.0152852	0.0462011	chr1:61352872-61353372	NFIA	Intron (ENST00000371191.5/4774, intron 5 of 10)	-50704
chr1:61358638-61359510	14.2894	1.10344	0.426342	2.58817	0.00964884	0.0323535	chr1:61358638-61359510	NFIA	3' UTR	-44566
chr1:61387527-61388027	63.2432	-0.537033	0.257506	-2.08552	0.0370225	0.0903345	chr1:61387527-61388027	NFIA	Intron (ENST00000371191.5/4774, intron 7 of 10)	-16049
chr1:61388626-61389126	14.1516	0.513609	0.368403	1.39415	0.163273	0.271649	chr1:61388626-61389126	NFIA	Intron (ENST00000371191.5/4774, intron 7 of 10)	-14950
chr1:61435919-61436419	21.2961	1.24423	0.381773	3.25908	0.00111776	0.00575842	chr1:61435919-61436419	NFIA	Intron (ENST00000371191.5/4774, intron 10 of 10)	29247
chr1:61453244-61453744	76.0102	-0.31096	0.188985	-1.64542	0.0998831	0.188999	chr1:61453244-61453744	NFIA	Intron (ENST00000371191.5/4774, intron 10 of 10)	46572
chr1:61455387-61455887	6.89121	1.04086	0.522451	1.99227	0.046341	0.106895	chr1:61455387-61455887	NFIA	3' UTR	48715
chr1:61459248-61459748	8.95054	0.761536	0.529073	1.43938	0.150043	0.255256	chr1:61459248-61459748	NFIA	3' UTR	52576
chr1:61463194-61463694	15.0663	1.3238	0.415754	3.18409	0.0014521	0.00713951	chr1:61463194-61463694	NFIA	Distal Intergenic	56522
chr1:61518972-61519472	10.457	-0.666289	0.427877	-1.5572	0.119423	0.215744	chr1:61518972-61519472	NFIA	Intron (ENST00000647399.2/ENST00000647399.2, intron 1 of 2)	112300
chr1:61536274-61536774	20.2913	-1.17918	0.359997	-3.27553	0.00105464	0.00549358	chr1:61536274-61536774	MGC34796	Distal Intergenic	-117420
chr1:61544791-61545291	33.0384	-0.556952	0.364926	-1.52621	0.126959	0.225749	chr1:61544791-61545291	MGC34796	Distal Intergenic	-108903
chr1:61547255-61547755	20.6587	1.0411	0.37248	2.79506	0.005189	0.0199424	chr1:61547255-61547755	MGC34796	Distal Intergenic	-106439
chr1:61588629-61589129	68.3952	-0.524284	0.227156	-2.30804	0.0209971	0.0587311	chr1:61588629-61589129	MGC34796	Exon (ENST00000659508.1/ENST00000659508.1, exon 2 of 2)	-65065
chr1:61622084-61622584	10.2715	0.819321	0.471689	1.73699	0.0823886	0.16396	chr1:61622084-61622584	MGC34796	Intron (ENST00000823958.1/ENST00000823958.1, intron 1 of 3)	-31610
chr1:61641633-61642133	118.088	-0.110188	0.184221	-0.598131	0.549753	0.660203	chr1:61641633-61642133	MGC34796	Exon (ENST00000823958.1/ENST00000823958.1, exon 1 of 4)	-12061
chr1:61680458-61680958	11.9307	2.27008	0.485747	4.67338	2.96285e-06	3.37548e-05	chr1:61680458-61680958	TM2D1	Promoter (2-3kb)	2899
chr1:61719071-61719571	7.80772	-1.17383	0.533804	-2.19899	0.0278789	0.0729505	chr1:61719071-61719571	TM2D1	Intron (ENST00000606498.5/83941, intron 2 of 6)	5479
chr1:61724916-61725416	432.112	-0.161209	0.155352	-1.0377	0.29941	0.424367	chr1:61724916-61725416	TM2D1	Promoter (<=1kb)	0
chr1:61736226-61736726	40.7463	0.374594	0.315824	1.18608	0.23559	0.355742	chr1:61736226-61736726	PATJ-DT	Distal Intergenic	5698
chr1:61742197-61742697	361.164	0.670878	0.181187	3.70268	0.000213333	0.00143568	chr1:61742197-61742697	PATJ	Promoter (<=1kb)	0
chr1:61743773-61744273	10.9266	-0.73829	0.468443	-1.57605	0.115014	0.209847	chr1:61743773-61744273	PATJ	Promoter (1-2kb)	1228
chr1:61782684-61783184	261.028	-0.496462	0.2074	-2.39374	0.0166775	0.0493591	chr1:61782684-61783184	PATJ	Intron (ENST00000635214.1/10207, intron 7 of 35)	-22326
chr1:61783577-61784077	8.94932	-0.652269	0.548552	-1.18907	0.234411	0.354421	chr1:61783577-61784077	PATJ	Intron (ENST00000635214.1/10207, intron 7 of 35)	-21433
chr1:61797282-61797782	6.84757	0.586391	0.517245	1.13368	0.256928	0.379336	chr1:61797282-61797782	PATJ	Exon (ENST00000635214.1/10207, exon 11 of 36)	-7728
chr1:61798187-61798687	10.4414	0.882938	0.42944	2.05602	0.0397806	0.0952796	chr1:61798187-61798687	PATJ	Intron (ENST00000635214.1/10207, intron 11 of 35)	-6823
chr1:61801295-61801795	11.1724	0.5438	0.445022	1.22196	0.221722	0.340188	chr1:61801295-61801795	PATJ	Exon (ENST00000635214.1/10207, exon 12 of 36)	-3715
chr1:61852033-61852533	29.91	-0.477879	0.304335	-1.57024	0.11636	0.211655	chr1:61852033-61852533	PATJ	Exon (ENST00000391058.1/ENST00000391058.1, exon 1 of 1)	-11858
chr1:61865590-61866090	16.2924	0.674886	0.514859	1.31082	0.189919	0.303505	chr1:61865590-61866090	PATJ	Promoter (1-2kb)	1159
chr1:61873557-61874057	9.60095	2.28056	0.580936	3.92567	8.64892e-05	0.000660673	chr1:61873557-61874057	PATJ	Intron (ENST00000635214.1/10207, intron 20 of 35)	9126
chr1:61980493-61980993	9.36172	2.12625	0.485401	4.38041	1.18457e-05	0.000115851	chr1:61980493-61980993	PATJ	Intron (ENST00000635214.1/10207, intron 27 of 35)	28181
chr1:61981883-61982383	14.7805	2.17515	0.452385	4.80818	1.5231e-06	1.85892e-05	chr1:61981883-61982383	PATJ	Intron (ENST00000635214.1/10207, intron 27 of 35)	29571
chr1:62045464-62045964	7.40017	1.19355	0.592151	2.01562	0.0438397	0.102561	chr1:62045464-62045964	MIR3116-1	Intron (ENST00000635214.1/10207, intron 30 of 35)	-32822
chr1:62070382-62070882	9.31389	-0.263228	0.47344	-0.555991	0.578217	0.684803	chr1:62070382-62070882	MIR3116-1	Intron (ENST00000635214.1/10207, intron 31 of 35)	-7904
chr1:62082650-62083150	29.4844	-0.315351	0.274923	-1.14705	0.251359	0.373196	chr1:62082650-62083150	MIR3116-2	Intron (ENST00000635214.1/10207, intron 32 of 35)	-3794
chr1:62122153-62122653	37.9885	0.914536	0.263869	3.46587	0.000528517	0.00308809	chr1:62122153-62122653	PATJ	Promoter (1-2kb)	1279
chr1:62131052-62131552	38.223	-0.663685	0.273745	-2.42447	0.0153309	0.046306	chr1:62131052-62131552	PATJ	Intron (ENST00000371158.6/10207, intron 41 of 42)	10178
chr1:62144163-62144663	18.1226	-0.743714	0.348142	-2.13624	0.03266	0.0822389	chr1:62144163-62144663	PATJ	Intron (ENST00000371158.6/10207, intron 41 of 42)	23289
chr1:62175538-62176038	21.0459	-0.232147	0.328605	-0.706463	0.4799	0.598511	chr1:62175538-62176038	L1TD1	Intron (ENST00000635137.1/10207, intron 16 of 16)	-18752
chr1:62194769-62195269	16.4712	0.283663	0.367681	0.771493	0.440415	0.562196	chr1:62194769-62195269	L1TD1	Promoter (<=1kb)	0
chr1:62195554-62196054	7.12353	1.51035	0.653662	2.3106	0.0208552	0.0584207	chr1:62195554-62196054	L1TD1	Promoter (<=1kb)	705
chr1:62210171-62210671	7.92964	0.542187	0.468063	1.15836	0.246716	0.367983	chr1:62210171-62210671	L1TD1	Exon (ENST00000498273.2/54596, exon 4 of 4)	15322
chr1:62270987-62271487	10.4858	2.2324	0.617408	3.61576	0.000299465	0.0019166	chr1:62270987-62271487	KANK4	Promoter (1-2kb)	1304
chr1:62271902-62272402	236.231	0.251356	0.177013	1.41999	0.15561	0.262301	chr1:62271902-62272402	KANK4	Promoter (<=1kb)	389
chr1:62273392-62273892	8.99359	-1.46733	0.533966	-2.74799	0.0059962	0.0223352	chr1:62273392-62273892	KANK4	Promoter (<=1kb)	-601
chr1:62294140-62294640	13.0292	1.04085	0.40242	2.58648	0.00969626	0.0324836	chr1:62294140-62294640	KANK4	Intron (ENST00000371153.9/163782, intron 1 of 9)	-21349
chr1:62295892-62296392	19.8473	0.51187	0.363299	1.40895	0.158849	0.266242	chr1:62295892-62296392	KANK4	Intron (ENST00000371153.9/163782, intron 1 of 9)	22909
chr1:62306028-62306528	8.22188	0.924398	0.459068	2.01364	0.0440472	0.10292	chr1:62306028-62306528	KANK4	Intron (ENST00000371153.9/163782, intron 1 of 9)	12773
chr1:62311518-62312018	10.3679	2.22801	0.547017	4.07302	4.64075e-05	0.000384734	chr1:62311518-62312018	KANK4	Intron (ENST00000371153.9/163782, intron 1 of 9)	7283
chr1:62318997-62319497	97.941	1.21199	0.233299	5.19498	2.04745e-07	3.05548e-06	chr1:62318997-62319497	KANK4	Promoter (<=1kb)	0
chr1:62321439-62321939	9.86932	1.10579	0.416756	2.65333	0.00797021	0.0278824	chr1:62321439-62321939	KANK4	Promoter (2-3kb)	-2005
chr1:62333409-62333909	119.336	0.72879	0.256392	2.84249	0.00447629	0.0177442	chr1:62333409-62333909	KANK4	Distal Intergenic	-13975
chr1:62391343-62391843	37.6595	0.934918	0.280675	3.33096	0.000865455	0.00466591	chr1:62391343-62391843	USP1	Distal Intergenic	-44454
chr1:62407344-62407844	29.6138	-0.350828	0.285273	-1.2298	0.218772	0.336799	chr1:62407344-62407844	USP1	Distal Intergenic	-28453
chr1:62410632-62411132	6.32884	-1.07171	0.679084	-1.57818	0.114525	0.209215	chr1:62410632-62411132	USP1	Distal Intergenic	-25165
chr1:62424434-62424934	8.22266	0.708197	0.558515	1.268	0.204798	0.320857	chr1:62424434-62424934	USP1	Distal Intergenic	-11363
chr1:62425020-62425520	10.8272	2.08597	0.502801	4.14869	3.34378e-05	0.000288547	chr1:62425020-62425520	USP1	Distal Intergenic	-10777
chr1:62433763-62434706	21.7785	-0.916518	0.331251	-2.76684	0.00566033	0.0213518	chr1:62433763-62434706	USP1	Promoter (1-2kb)	-1591
chr1:62436306-62436806	1032.27	-0.453192	0.20339	-2.2282	0.0258675	0.0688713	chr1:62436306-62436806	USP1	Promoter (<=1kb)	2
chr1:62439023-62439523	16.3201	-0.134952	0.358209	-0.37674	0.706367	0.78941	chr1:62439023-62439523	USP1	Promoter (1-2kb)	1974
chr1:62439930-62440430	23.533	-0.979773	0.379861	-2.57929	0.00990033	0.0330099	chr1:62439930-62440430	USP1	Promoter (2-3kb)	2881
chr1:62446070-62446570	8.98344	-1.99246	0.542217	-3.67465	0.000238178	0.00157736	chr1:62446070-62446570	USP1	Intron (ENST00000371146.5/7398, intron 6 of 8)	9021
chr1:62449339-62449839	19.3922	1.17504	0.401001	2.93027	0.00338669	0.014208	chr1:62449339-62449839	DOCK7	Intron (ENST00000371146.5/7398, intron 8 of 8)	9360
chr1:62450231-62450731	37.1091	0.337238	0.260027	1.29693	0.194654	0.309041	chr1:62450231-62450731	DOCK7	Exon (ENST00000371146.5/7398, exon 9 of 9)	8468
chr1:62452896-62453396	8.3761	-1.14647	0.455948	-2.51447	0.0119213	0.0381159	chr1:62452896-62453396	DOCK7	Distal Intergenic	5803
chr1:62453550-62454050	9.03492	-0.803162	0.499322	-1.6085	0.107725	0.199875	chr1:62453550-62454050	DOCK7	Distal Intergenic	5149
chr1:62457870-62458370	18.3009	-0.268414	0.362161	-0.741148	0.458604	0.579164	chr1:62457870-62458370	DOCK7	Promoter (<=1kb)	829
chr1:62462354-62462854	32.1398	-0.308994	0.279497	-1.10554	0.268927	0.392246	chr1:62462354-62462854	DOCK7	Intron (ENST00000634495.2/85440, intron 6 of 7)	-3155
chr1:62508102-62508602	10.2929	-0.442068	0.483284	-0.914717	0.36034	0.485625	chr1:62508102-62508602	DOCK7	Promoter (2-3kb)	2763
chr1:62527948-62528448	8.39714	0.918312	0.502245	1.82841	0.0674875	0.141334	chr1:62527948-62528448	DOCK7	3' UTR	-11107
chr1:62530503-62531003	9.33854	-0.235318	0.459596	-0.51201	0.608644	0.710124	chr1:62530503-62531003	DOCK7	Exon (ENST00000604867.1/ENST00000604867.1, exon 1 of 1)	-13662
chr1:62598992-62599492	17.9597	-1.59856	0.365353	-4.37537	1.21229e-05	0.000118264	chr1:62598992-62599492	ANGPTL3	Promoter (1-2kb)	1472
chr1:62621948-62622448	37.7447	-0.936119	0.280908	-3.33248	0.000860769	0.00464501	chr1:62621948-62622448	DOCK7	Intron (ENST00000251157.10/85440, intron 12 of 49)	-3162
chr1:62625406-62625906	13.3149	-1.14989	0.378827	-3.0354	0.00240215	0.0107543	chr1:62625406-62625906	DOCK7	Intron (ENST00000251157.10/85440, intron 11 of 49)	-6620
chr1:62687932-62688432	297.154	0.536264	0.169262	3.16825	0.00153361	0.00746799	chr1:62687932-62688432	DOCK7	Promoter (<=1kb)	0
chr1:62689408-62689908	19.049	0.195771	0.326005	0.600516	0.548162	0.658842	chr1:62689408-62689908	DOCK7-DT	Promoter (<=1kb)	864
chr1:62690483-62690983	11.0009	-1.16308	0.439583	-2.64586	0.00814826	0.0283608	chr1:62690483-62690983	DOCK7-DT	Promoter (1-2kb)	1939
chr1:62705834-62706334	9.31118	-2.17333	0.53854	-4.0356	5.44619e-05	0.000442216	chr1:62705834-62706334	DOCK7-DT	Intron (ENST00000453229.1/121832810, intron 1 of 1)	17290
chr1:62728005-62728505	11.72	1.06089	0.433286	2.44848	0.0143462	0.0440021	chr1:62728005-62728505	LOC124904194	Intron (ENST00000812372.1/ENST00000812372.1, intron 1 of 1)	-25897
chr1:62746455-62746955	16.1225	-0.864182	0.350082	-2.46851	0.0135676	0.0421231	chr1:62746455-62746955	LOC124904194	Intron (ENST00000812372.1/ENST00000812372.1, intron 1 of 1)	-7447
chr1:62754029-62754529	13.8021	1.99833	0.43605	4.58281	4.58769e-06	4.98427e-05	chr1:62754029-62754529	LOC124904194	Promoter (<=1kb)	0
chr1:62761986-62762486	35.6506	3.447	0.463483	7.43718	1.02861e-13	4.79404e-12	chr1:62761986-62762486	LOC124904194	Exon (ENST00000819208.1/124904194, exon 2 of 2)	7580
chr1:62775131-62775631	19.1251	1.3192	0.329704	4.00118	6.30283e-05	0.000502191	chr1:62775131-62775631	ATG4C	Distal Intergenic	-8501
chr1:62783567-62784067	357.286	-0.45718	0.171055	-2.67271	0.00752406	0.0266704	chr1:62783567-62784067	ATG4C	Promoter (<=1kb)	-65
chr1:62800720-62801220	40.0799	0.129442	0.256611	0.504429	0.61396	0.714415	chr1:62800720-62801220	ATG4C	Intron (ENST00000317868.9/84938, intron 1 of 10)	15487
chr1:62841549-62842049	22.6762	-0.491055	0.328545	-1.49464	0.135009	0.236203	chr1:62841549-62842049	ATG4C	Intron (ENST00000317868.9/84938, intron 10 of 10)	20366
chr1:62906392-62906892	12.731	0.546795	0.418835	1.30551	0.191718	0.305599	chr1:62906392-62906892	ATG4C	Exon (ENST00000819121.1/ENST00000819121.1, exon 1 of 4)	85209
chr1:62908090-62908590	9.15827	0.789798	0.521518	1.51442	0.129919	0.229695	chr1:62908090-62908590	ATG4C	Distal Intergenic	86907
chr1:62911931-62912431	10.7065	-0.547352	0.423379	-1.29282	0.196075	0.310739	chr1:62911931-62912431	ATG4C	Distal Intergenic	90748
chr1:62957474-62957974	11.7836	2.87779	0.607994	4.73325	2.2095e-06	2.5948e-05	chr1:62957474-62957974	LINC01739	Distal Intergenic	53059
chr1:62963125-62963625	32.1916	0.0377059	0.263607	0.143038	0.88626	0.923237	chr1:62963125-62963625	LINC01739	Distal Intergenic	47408
chr1:63063329-63063829	12.2171	1.87707	0.488818	3.84001	0.000123028	0.000895633	chr1:63063329-63063829	LINC01739	Intron (ENST00000748522.1/ENST00000748522.1, intron 1 of 1)	10675
chr1:63073886-63074386	14.3285	0.751392	0.38819	1.93563	0.052913	0.118002	chr1:63073886-63074386	LINC01739	Promoter (<=1kb)	118
chr1:63112063-63112563	9.49369	-0.191419	0.401756	-0.476457	0.633749	0.730944	chr1:63112063-63112563	LINC01739	Distal Intergenic	-37442
chr1:63124874-63125374	8.51152	-0.628638	0.460371	-1.3655	0.172096	0.282292	chr1:63124874-63125374	LINC00466	Distal Intergenic	35036
chr1:63149010-63149510	13.0863	0.17073	0.381254	0.447811	0.654289	0.747674	chr1:63149010-63149510	LINC00466	Intron (ENST00000455038.1/ENST00000455038.1, intron 1 of 2)	10900
chr1:63316901-63317401	176.658	0.919264	0.177591	5.1763	2.26334e-07	3.3459e-06	chr1:63316901-63317401	LINC00466	Promoter (<=1kb)	0
chr1:63319890-63320390	29.1954	-0.378435	0.268387	-1.41004	0.158529	0.265845	chr1:63319890-63320390	LINC00466	Promoter (<=1kb)	-224
chr1:63322539-63323039	92.7847	0.548844	0.183595	2.98942	0.00279504	0.0121606	chr1:63322539-63323039	FOXD3-AS1	Promoter (<=1kb)	0
chr1:63327491-63327991	73.0199	0.836484	0.199972	4.18301	2.87675e-05	0.000253341	chr1:63327491-63327991	MIR6068	Promoter (<=1kb)	-507
chr1:63329857-63330357	30.5293	0.230656	0.262879	0.877424	0.380257	0.504994	chr1:63329857-63330357	MIR6068	Promoter (2-3kb)	-2873
chr1:63367302-63367802	554.241	0.0947851	0.185728	0.510343	0.609811	0.711106	chr1:63367302-63367802	ALG6	Promoter (<=1kb)	0
chr1:63403347-63403847	8.95739	-0.225929	0.418699	-0.539596	0.589475	0.694193	chr1:63403347-63403847	ALG6	Intron (ENST00000647818.1/29929, intron 4 of 14)	-9809
chr1:63422508-63423008	6.85731	-2.11137	0.594605	-3.55087	0.000383963	0.00235982	chr1:63422508-63423008	ALG6	Intron (ENST00000647818.1/29929, intron 12 of 14)	3114
chr1:63441570-63442070	51.1334	-0.371758	0.232882	-1.59634	0.110413	0.203531	chr1:63441570-63442070	ITGB3BP	Intron (ENST00000717656.1/100996301, intron 5 of 6)	4990
chr1:63516017-63516517	9.12402	-0.0268427	0.502845	-0.0533817	0.957428	0.972182	chr1:63516017-63516517	ITGB3BP	Intron (ENST00000771341.1/102724319, intron 2 of 2)	6665
chr1:63521515-63522015	9.76301	-1.38485	0.468387	-2.95663	0.00311017	0.0132547	chr1:63521515-63522015	ITGB3BP	Promoter (1-2kb)	1167
chr1:63523130-63523630	405.791	-0.0107338	0.155345	-0.0690967	0.944913	0.963752	chr1:63523130-63523630	ITGB3BP	Promoter (<=1kb)	0
chr1:63557329-63557829	17.5359	0.228641	0.372142	0.614391	0.538957	0.650812	chr1:63557329-63557829	EFCAB7	Promoter (2-3kb)	2254
chr1:63575242-63575742	15.442	-0.840596	0.394322	-2.13175	0.0330273	0.0829123	chr1:63575242-63575742	EFCAB7	Promoter (1-2kb)	1294
chr1:63593415-63593915	372.039	-0.260718	0.169484	-1.5383	0.123975	0.22182	chr1:63593415-63593915	FOXD3-AS1	Promoter (<=1kb)	0
chr1:63609731-63610231	11.2887	-0.158798	0.386304	-0.41107	0.681022	0.769139	chr1:63609731-63610231	PGM1	Intron (ENST00000650546.1/5236, intron 1 of 11)	-12862
chr1:63615718-63616218	36.287	0.0538452	0.284173	0.18948	0.849716	0.89766	chr1:63615718-63616218	PGM1	Intron (ENST00000650546.1/5236, intron 1 of 11)	-6875
chr1:63632051-63632551	34.1587	1.5988	0.274823	5.81756	5.97144e-09	1.22192e-07	chr1:63632051-63632551	PGM1	Intron (ENST00000650546.1/5236, intron 4 of 11)	8958
chr1:63638766-63639266	12.468	0.284644	0.38706	0.735401	0.462095	0.582379	chr1:63638766-63639266	PGM1	Exon (ENST00000650546.1/5236, exon 7 of 12)	-12089
chr1:63651087-63651587	119.56	0.282714	0.251295	1.12503	0.260576	0.383277	chr1:63651087-63651587	PGM1	Promoter (<=1kb)	0
chr1:63659786-63660286	8.5774	0.0378067	0.661013	0.0571951	0.95439	0.970151	chr1:63659786-63660286	LOC105378771	Promoter (1-2kb)	-1978
chr1:63662330-63662830	10.0865	0.292837	0.443695	0.659998	0.509255	0.624741	chr1:63662330-63662830	LOC105378771	Promoter (<=1kb)	66
chr1:63674325-63674825	21.4919	0.750348	0.317587	2.36265	0.0181448	0.0526062	chr1:63674325-63674825	LOC105378771	Exon (ENST00000830813.1/105378771, exon 2 of 2)	4659
chr1:63691862-63692362	23.7609	-0.213102	0.324369	-0.656973	0.511199	0.62639	chr1:63691862-63692362	LOC105378771	Intron (ENST00000830687.1/105378771, intron 1 of 2)	22196
chr1:63742487-63742987	33.1906	2.61656	0.41318	6.33273	2.40867e-10	6.30106e-09	chr1:63742487-63742987	ROR1	Distal Intergenic	-31030
chr1:63745179-63745679	16.5384	1.32975	0.455444	2.91968	0.00350386	0.0145917	chr1:63745179-63745679	ROR1	Distal Intergenic	-28338
chr1:63746219-63746719	13.4954	0.444763	0.364123	1.22147	0.22191	0.34039	chr1:63746219-63746719	ROR1	Distal Intergenic	-27298
chr1:63772847-63773347	11.2311	-0.342529	0.450666	-0.76005	0.447225	0.56856	chr1:63772847-63773347	ROR1	Promoter (<=1kb)	-670
chr1:63773695-63774195	179.188	1.33043	0.202334	6.57543	4.85128e-11	1.43701e-09	chr1:63773695-63774195	ROR1	Promoter (<=1kb)	0
chr1:63892981-63893481	18.2456	1.27158	0.360396	3.52827	0.00041828	0.00253614	chr1:63892981-63893481	ROR1	Intron (ENST00000371079.6/4919, intron 1 of 8)	117691
chr1:63917687-63918187	29.2892	2.30819	0.37018	6.23531	4.50882e-10	1.12153e-08	chr1:63917687-63918187	LOC105378772	Intron (ENST00000371079.6/4919, intron 1 of 8)	116964
chr1:64006648-64007148	23.2746	-0.36364	0.317482	-1.14539	0.252047	0.373939	chr1:64006648-64007148	LOC105378772	Intron (ENST00000371079.6/4919, intron 1 of 8)	28003
chr1:64019762-64020262	25.4205	0.68227	0.304226	2.24264	0.02492	0.0669354	chr1:64019762-64020262	LOC105378772	Intron (ENST00000371079.6/4919, intron 2 of 8)	14889
chr1:64137040-64137540	27.1783	-0.745153	0.302607	-2.46244	0.0137995	0.0426978	chr1:64137040-64137540	ROR1-AS1	Exon (ENST00000371079.6/4919, exon 5 of 9)	-24810
chr1:64171797-64172297	16.1589	-0.0541792	0.331811	-0.163283	0.870296	0.911944	chr1:64171797-64172297	ROR1-AS1	Promoter (<=1kb)	-455
chr1:64223232-64223732	29.7108	0.417826	0.300193	1.39186	0.163965	0.272493	chr1:64223232-64223732	UBE2U	Promoter (2-3kb)	2368
chr1:64243011-64243511	14.5381	-0.310818	0.397513	-0.781907	0.434269	0.556355	chr1:64243011-64243511	UBE2U	Intron (ENST00000371077.10/148581, intron 8 of 9)	22147
chr1:64245382-64245882	23.4645	1.66153	0.40133	4.14004	3.47238e-05	0.000298494	chr1:64245382-64245882	UBE2U	Exon (ENST00000775330.1/ENST00000775330.1, exon 1 of 2)	24518
chr1:64246264-64246764	10.5674	-0.372248	0.457479	-0.813694	0.41582	0.539178	chr1:64246264-64246764	UBE2U	Intron (ENST00000371077.10/148581, intron 8 of 9)	25400
chr1:64269033-64269533	25.3883	-0.0265364	0.313644	-0.0846067	0.932574	0.95535	chr1:64269033-64269533	UBE2U	Intron (ENST00000775235.1/ENST00000775235.1, intron 1 of 1)	48169
chr1:64320419-64320919	48.5004	1.70362	0.30836	5.52479	3.29888e-08	5.83019e-07	chr1:64320419-64320919	LOC105378774	Distal Intergenic	-48744
chr1:64323859-64324359	15.5477	1.81876	0.377737	4.81489	1.47283e-06	1.80484e-05	chr1:64323859-64324359	LOC105378774	Distal Intergenic	-45304
chr1:64349074-64349574	9.90042	0.419877	0.447523	0.938223	0.34813	0.473693	chr1:64349074-64349574	LOC105378774	Distal Intergenic	-20089
chr1:64366689-64367189	13.892	-0.358914	0.341123	-1.05216	0.292728	0.417397	chr1:64366689-64367189	LOC105378774	Promoter (2-3kb)	-2474
chr1:64403299-64403799	12.3624	0.0495648	0.356311	0.139105	0.889367	0.925412	chr1:64403299-64403799	LOC124904732	Distal Intergenic	-18840
chr1:64404545-64405045	14.0203	1.83098	0.403284	4.54017	5.62094e-06	5.97231e-05	chr1:64404545-64405045	LOC124904732	Distal Intergenic	-20086
chr1:64470059-64470559	261.976	0.271593	0.189646	1.43211	0.152113	0.257861	chr1:64470059-64470559	CACHD1	Promoter (<=1kb)	0
chr1:64482684-64483184	7.91421	-1.93053	0.47978	-4.02378	5.7272e-05	0.000462354	chr1:64482684-64483184	CACHD1	Intron (ENST00000651257.2/57685, intron 1 of 26)	11891
chr1:64484006-64484506	13.8231	2.87816	0.581986	4.9454	7.59867e-07	9.99233e-06	chr1:64484006-64484506	CACHD1	Intron (ENST00000651257.2/57685, intron 1 of 26)	13213
chr1:64491432-64491932	7.50005	-0.560467	0.543484	-1.03125	0.302424	0.427379	chr1:64491432-64491932	CACHD1	Intron (ENST00000651257.2/57685, intron 1 of 26)	-13969
chr1:64494621-64495121	15.6749	-1.67145	0.384676	-4.3451	1.39214e-05	0.000133582	chr1:64494621-64495121	CACHD1	Intron (ENST00000651257.2/57685, intron 1 of 26)	-10780
chr1:64499914-64500414	39.4978	1.67949	0.352782	4.76072	1.92904e-06	2.29533e-05	chr1:64499914-64500414	CACHD1	Intron (ENST00000651257.2/57685, intron 1 of 26)	-5487
chr1:64505403-64505903	481.434	1.57192	0.222649	7.0601	1.66386e-12	6.34131e-11	chr1:64505403-64505903	CACHD1	Promoter (<=1kb)	0
chr1:64527139-64527639	34.0661	-0.128001	0.322104	-0.397392	0.691079	0.777338	chr1:64527139-64527639	CACHD1	Intron (ENST00000651257.2/57685, intron 1 of 26)	21224
chr1:64537331-64537831	5.61556	0.404353	0.695154	0.581675	0.560786	0.669719	chr1:64537331-64537831	CACHD1	Intron (ENST00000651257.2/57685, intron 1 of 26)	-25846
chr1:64537861-64538361	8.25836	-0.0062779	0.461591	-0.0136006	0.989149	0.992995	chr1:64537861-64538361	CACHD1	Intron (ENST00000651257.2/57685, intron 1 of 26)	-25316
chr1:64540359-64540859	28.3515	-0.274565	0.292591	-0.938391	0.348044	0.473621	chr1:64540359-64540859	CACHD1	Intron (ENST00000651257.2/57685, intron 1 of 26)	-22818
chr1:64545081-64545581	28.077	-0.0498062	0.312168	-0.159549	0.873236	0.914002	chr1:64545081-64545581	CACHD1	Intron (ENST00000651257.2/57685, intron 1 of 26)	-18096
chr1:64550457-64550957	48.0466	-0.426841	0.32046	-1.33197	0.182871	0.295126	chr1:64550457-64550957	CACHD1	5' UTR	-12720
chr1:64624027-64624527	16.7401	1.28242	0.366135	3.5026	0.000460745	0.00275302	chr1:64624027-64624527	CACHD1	Intron (ENST00000651257.2/57685, intron 4 of 26)	-39673
chr1:64630580-64631080	14.2854	0.0844623	0.386586	0.218483	0.827053	0.881029	chr1:64630580-64631080	CACHD1	Intron (ENST00000651257.2/57685, intron 5 of 26)	-33120
chr1:64636663-64637163	12.3537	-0.988193	0.432019	-2.28738	0.0221734	0.061193	chr1:64636663-64637163	CACHD1	Intron (ENST00000651257.2/57685, intron 7 of 26)	-27037
chr1:64659481-64659981	9.91352	-0.0624418	0.431757	-0.144623	0.885009	0.922305	chr1:64659481-64659981	CACHD1	Intron (ENST00000651257.2/57685, intron 13 of 26)	-4219
chr1:64663651-64664151	25.2796	0.938511	0.34807	2.69633	0.00701086	0.025222	chr1:64663651-64664151	CACHD1	Promoter (<=1kb)	-49
chr1:64675646-64676146	12.1137	-0.260416	0.44043	-0.591277	0.554335	0.664133	chr1:64675646-64676146	CACHD1	Exon (ENST00000651257.2/57685, exon 21 of 27)	11446
chr1:64686690-64687190	21.97	-0.339298	0.321533	-1.05525	0.29131	0.415901	chr1:64686690-64687190	CACHD1	Intron (ENST00000651257.2/57685, intron 26 of 26)	22490
chr1:64691452-64691952	19.5898	0.112329	0.311203	0.360951	0.718136	0.798831	chr1:64691452-64691952	CACHD1	3' UTR	27252
chr1:64744677-64745177	302.865	1.03149	0.160578	6.42361	1.33081e-10	3.65113e-09	chr1:64744677-64745177	RAVER2	Promoter (<=1kb)	0
chr1:64801830-64802330	6.97543	2.93474	0.702656	4.17663	2.95858e-05	0.00025957	chr1:64801830-64802330	RAVER2	Intron (ENST00000294428.8/55225, intron 5 of 11)	23764
chr1:64817399-64817899	18.5552	2.76436	0.534714	5.16978	2.34365e-07	3.45569e-06	chr1:64817399-64817899	JAK1	Intron (ENST00000294428.8/55225, intron 11 of 11)	23359
chr1:64824121-64824621	39.7096	-0.639676	0.258024	-2.47913	0.0131702	0.041175	chr1:64824121-64824621	JAK1	Intron (ENST00000294428.8/55225, intron 11 of 11)	16637
chr1:64826940-64827440	60.3269	-0.0626298	0.257166	-0.243538	0.807589	0.866642	chr1:64826940-64827440	JAK1	Intron (ENST00000294428.8/55225, intron 11 of 11)	13818
chr1:64828766-64829266	19.3023	0.00837082	0.316551	0.0264439	0.978903	0.986249	chr1:64828766-64829266	JAK1	Intron (ENST00000294428.8/55225, intron 11 of 11)	11992
chr1:64829455-64829955	10.9774	-0.010946	0.499221	-0.0219262	0.982507	0.988574	chr1:64829455-64829955	JAK1	Intron (ENST00000294428.8/55225, intron 11 of 11)	11303
chr1:64839135-64839635	10.9799	0.687608	0.463789	1.48259	0.138184	0.240223	chr1:64839135-64839635	JAK1	Promoter (1-2kb)	1623
chr1:64844492-64844992	11.5929	-1.07161	0.45693	-2.34525	0.0190145	0.054514	chr1:64844492-64844992	JAK1	Promoter (1-2kb)	1917
chr1:64846394-64846894	12.4018	-1.19148	0.464034	-2.56765	0.0102391	0.0338803	chr1:64846394-64846894	JAK1	Promoter (<=1kb)	15
chr1:64847866-64848366	11.0288	-0.824208	0.440489	-1.87112	0.0613283	0.131657	chr1:64847866-64848366	JAK1	Promoter (<=1kb)	0
chr1:64848968-64849468	9.05249	-0.820557	0.536359	-1.52987	0.12605	0.224564	chr1:64848968-64849468	JAK1	Promoter (<=1kb)	-804
chr1:64850289-64850789	36.8766	0.0572418	0.312292	0.183296	0.854566	0.901088	chr1:64850289-64850789	JAK1	Promoter (2-3kb)	-2125
chr1:64853586-64854086	7.69432	-0.761473	0.565942	-1.3455	0.178465	0.28998	chr1:64853586-64854086	JAK1	Intron (ENST00000342505.5/3716, intron 11 of 24)	-5422
chr1:64856459-64856959	10.4862	-1.05891	0.459126	-2.30636	0.0210907	0.0589299	chr1:64856459-64856959	JAK1	Intron (ENST00000342505.5/3716, intron 10 of 24)	7897
chr1:64857371-64858360	16.5633	-0.783929	0.400936	-1.95525	0.0505541	0.114093	chr1:64857371-64858360	JAK1	3' UTR	6496
chr1:64859220-64859720	10.9965	-0.339292	0.444723	-0.762929	0.445505	0.566896	chr1:64859220-64859720	JAK1	Exon (ENST00000494904.1/3716, exon 2 of 2)	5136
chr1:64861556-64862056	10.0336	-1.20796	0.518229	-2.33095	0.0197561	0.0561096	chr1:64861556-64862056	JAK1	Promoter (2-3kb)	2800
chr1:64862815-64863315	8.19981	-2.18837	0.586125	-3.73363	0.000188741	0.00129321	chr1:64862815-64863315	JAK1	Promoter (1-2kb)	1541
chr1:64864069-64864569	224.317	0.827768	0.176951	4.67794	2.89766e-06	3.30872e-05	chr1:64864069-64864569	JAK1	Promoter (<=1kb)	287
chr1:64864976-64865476	8.73101	-0.608847	0.472067	-1.28975	0.197139	0.312038	chr1:64864976-64865476	JAK1	Promoter (<=1kb)	-120
chr1:64865643-64866143	11.3266	-0.329789	0.420865	-0.783599	0.433276	0.555393	chr1:64865643-64866143	JAK1	Promoter (<=1kb)	-787
chr1:64869564-64870064	7.65987	-0.962174	0.508182	-1.89337	0.0583093	0.126812	chr1:64869564-64870064	JAK1	Promoter (<=1kb)	-156
chr1:64877102-64877602	131.182	-0.137301	0.204658	-0.670884	0.502295	0.618527	chr1:64877102-64877602	JAK1	Intron (ENST00000342505.5/3716, intron 4 of 24)	-7694
chr1:64882468-64882968	8.75097	-0.045608	0.524633	-0.0869333	0.930725	0.954034	chr1:64882468-64882968	JAK1	3' UTR	-13060
chr1:64891327-64891827	22.0777	0.406313	0.309262	1.31382	0.188908	0.302366	chr1:64891327-64891827	JAK1	Intron (ENST00000342505.5/3716, intron 1 of 24)	-21919
chr1:64892499-64892999	10.1486	0.58864	0.475966	1.23673	0.216188	0.333859	chr1:64892499-64892999	JAK1	Intron (ENST00000342505.5/3716, intron 1 of 24)	-23091
chr1:64895356-64895856	13.4833	-1.15757	0.364718	-3.17389	0.00150413	0.00734822	chr1:64895356-64895856	JAK1	Intron (ENST00000342505.5/3716, intron 1 of 24)	-25948
chr1:64898012-64898512	18.3219	0.901992	0.315341	2.86037	0.00423153	0.0169763	chr1:64898012-64898512	JAK1	Intron (ENST00000342505.5/3716, intron 1 of 24)	-28604
chr1:64906435-64906935	10.512	-0.538302	0.370629	-1.4524	0.14639	0.250667	chr1:64906435-64906935	JAK1	Intron (ENST00000342505.5/3716, intron 1 of 24)	-37027
chr1:64907661-64908161	7.2642	-1.76479	0.471335	-3.74424	0.00018094	0.00124722	chr1:64907661-64908161	JAK1	Intron (ENST00000342505.5/3716, intron 1 of 24)	-38253
chr1:64912090-64912590	10.7553	-0.357656	0.369616	-0.967644	0.333222	0.458811	chr1:64912090-64912590	JAK1	Intron (ENST00000342505.5/3716, intron 1 of 24)	-42682
chr1:64917219-64917719	14.1918	0.911563	0.430294	2.11847	0.0341356	0.0849886	chr1:64917219-64917719	JAK1	Intron (ENST00000342505.5/3716, intron 1 of 24)	-47811
chr1:64917843-64918343	7.46739	-1.29089	0.496899	-2.59789	0.00937992	0.031652	chr1:64917843-64918343	JAK1	Intron (ENST00000342505.5/3716, intron 1 of 24)	47941
chr1:64921137-64921637	23.8601	-0.205444	0.269257	-0.763004	0.445461	0.56686	chr1:64921137-64921637	JAK1	Intron (ENST00000342505.5/3716, intron 1 of 24)	44647
chr1:64922336-64922836	38.5675	-1.26372	0.248454	-5.08634	3.65034e-07	5.15117e-06	chr1:64922336-64922836	JAK1	Intron (ENST00000342505.5/3716, intron 1 of 24)	43448
chr1:64923345-64923845	61.8867	-0.157035	0.221601	-0.708635	0.478551	0.597288	chr1:64923345-64923845	JAK1	Intron (ENST00000342505.5/3716, intron 1 of 24)	42439
chr1:64924474-64924974	9.57094	-0.0383518	0.440745	-0.0870158	0.930659	0.95399	chr1:64924474-64924974	JAK1	Intron (ENST00000342505.5/3716, intron 1 of 24)	41310
chr1:64928277-64928777	9.08257	-0.442604	0.486305	-0.910137	0.36275	0.487933	chr1:64928277-64928777	JAK1	Intron (ENST00000342505.5/3716, intron 1 of 24)	37507
chr1:64933391-64933891	18.6205	-1.72038	0.337392	-5.09907	3.4133e-07	4.84622e-06	chr1:64933391-64933891	JAK1	Intron (ENST00000342505.5/3716, intron 1 of 24)	32393
chr1:64949102-64949602	44.9091	-0.0972954	0.217717	-0.44689	0.654955	0.748196	chr1:64949102-64949602	JAK1	Intron (ENST00000342505.5/3716, intron 1 of 24)	16682
chr1:64952125-64952625	13.7927	0.761572	0.374866	2.03158	0.042196	0.0996236	chr1:64952125-64952625	JAK1	Intron (ENST00000342505.5/3716, intron 1 of 24)	13659
chr1:64956752-64957252	191.582	0.168863	0.187206	0.902016	0.367048	0.492185	chr1:64956752-64957252	JAK1	5' UTR	9032
chr1:64960223-64960723	19.9676	-0.344804	0.301174	-1.14487	0.252263	0.374181	chr1:64960223-64960723	JAK1	Intron (ENST00000342505.5/3716, intron 1 of 24)	5561
chr1:64962431-64962931	111.602	0.542443	0.226201	2.39806	0.0164821	0.0489304	chr1:64962431-64962931	JAK1	Intron (ENST00000342505.5/3716, intron 1 of 24)	3353
chr1:64963373-64963873	14.456	0.138757	0.350219	0.396201	0.691956	0.778021	chr1:64963373-64963873	JAK1	Promoter (2-3kb)	2411
chr1:64966372-64966872	835.124	-0.124564	0.182271	-0.683398	0.494355	0.611511	chr1:64966372-64966872	JAK1	Promoter (<=1kb)	0
chr1:64980937-64981437	24.0917	0.461478	0.317006	1.45574	0.145465	0.249483	chr1:64980937-64981437	LINC01359	Intron (ENST00000671954.2/3716, intron 2 of 25)	8625
chr1:64984022-64984522	10.1797	1.16296	0.530671	2.19148	0.0284169	0.0740233	chr1:64984022-64984522	LINC01359	Intron (ENST00000671954.2/3716, intron 2 of 25)	5540
chr1:64987439-64987939	22.4283	-0.499284	0.312956	-1.59538	0.110627	0.203858	chr1:64987439-64987939	LINC01359	Promoter (2-3kb)	2123
chr1:65002342-65002842	257.618	0.682836	0.179921	3.7952	0.000147523	0.00104774	chr1:65002342-65002842	LINC01359	Promoter (<=1kb)	0
chr1:65008590-65009090	8.6373	-0.38316	0.566725	-0.676095	0.49898	0.615575	chr1:65008590-65009090	LINC01359	Intron (ENST00000671954.2/3716, intron 2 of 25)	-6101
chr1:65009901-65010401	48.2411	0.442084	0.249686	1.77056	0.0766347	0.155405	chr1:65009901-65010401	LINC01359	Intron (ENST00000671954.2/3716, intron 2 of 25)	-7412
chr1:65011963-65012463	54.5443	0.264875	0.209673	1.26328	0.206488	0.3228	chr1:65011963-65012463	LINC01359	Intron (ENST00000671954.2/3716, intron 2 of 25)	-9474
chr1:65020718-65021218	10.5827	0.266929	0.537813	0.496323	0.619666	0.719263	chr1:65020718-65021218	LINC01359	Intron (ENST00000671954.2/3716, intron 2 of 25)	-18229
chr1:65041388-65041888	40.712	-1.07198	0.319165	-3.35869	0.000783134	0.00429288	chr1:65041388-65041888	MIR3671	Intron (ENST00000671954.2/3716, intron 2 of 25)	15954
chr1:65044928-65045428	8.71909	0.96127	0.593561	1.6195	0.105341	0.19662	chr1:65044928-65045428	MIR3671	Intron (ENST00000671954.2/3716, intron 1 of 25)	12414
chr1:65049857-65050357	59.1661	1.28511	0.256469	5.01078	5.42099e-07	7.36082e-06	chr1:65049857-65050357	MIR3671	Intron (ENST00000671954.2/3716, intron 1 of 25)	7485
chr1:65059863-65060363	18.2796	-0.838752	0.386798	-2.16845	0.0301243	0.0774075	chr1:65059863-65060363	MIR101-1	Promoter (1-2kb)	-1355
chr1:65062970-65063470	11.7979	-0.764498	0.412599	-1.85288	0.063899	0.135722	chr1:65062970-65063470	JAK1	Intron (ENST00000671954.2/3716, intron 1 of 25)	4144
chr1:65064833-65065333	6.54512	-0.947318	0.547241	-1.73108	0.0834377	0.165523	chr1:65064833-65065333	JAK1	Promoter (2-3kb)	2281
chr1:65065504-65066004	9.70377	-0.430509	0.43978	-0.978918	0.32762	0.45325	chr1:65065504-65066004	JAK1	Promoter (1-2kb)	1610
chr1:65066972-65067472	391.542	0.0225454	0.155844	0.144667	0.884974	0.92228	chr1:65066972-65067472	JAK1	Promoter (<=1kb)	142
chr1:65075305-65075805	72.278	-0.526278	0.210431	-2.50095	0.0123859	0.039248	chr1:65075305-65075805	JAK1	Distal Intergenic	-7551
chr1:65079884-65080384	14.156	1.18459	0.341681	3.46694	0.000526422	0.00307741	chr1:65079884-65080384	JAK1	Distal Intergenic	-12130
chr1:65084020-65084520	9.6817	1.70062	0.619829	2.7437	0.00607515	0.0225677	chr1:65084020-65084520	JAK1	Distal Intergenic	-16266
chr1:65148376-65148876	257.77	0.556479	0.169264	3.28763	0.00101033	0.00530154	chr1:65148376-65148876	AK4	Promoter (<=1kb)	-126
chr1:65165563-65166063	26.7132	2.878	0.446866	6.44042	1.19143e-10	3.30127e-09	chr1:65165563-65166063	AK4	Promoter (<=1kb)	0
chr1:65172905-65173405	10.9241	1.42733	0.414284	3.44529	0.000570454	0.00329147	chr1:65172905-65173405	AK4	Intron (ENST00000497030.5/205, intron 2 of 5)	6973
chr1:65174506-65175006	13.4382	2.60646	0.499759	5.21543	1.83387e-07	2.76338e-06	chr1:65174506-65175006	AK4	Intron (ENST00000497030.5/205, intron 2 of 5)	8574
chr1:65196067-65196567	18.7627	1.64258	0.372039	4.41508	1.00972e-05	0.000100585	chr1:65196067-65196567	AK4	Intron (ENST00000497030.5/205, intron 3 of 5)	30135
chr1:65207250-65207750	41.9278	0.681215	0.260148	2.61857	0.00882993	0.0301831	chr1:65207250-65207750	DNAJC6	Intron (ENST00000497030.5/205, intron 3 of 5)	-40469
chr1:65209238-65209738	24.474	-0.43095	0.295067	-1.46052	0.144148	0.247874	chr1:65209238-65209738	DNAJC6	Intron (ENST00000497030.5/205, intron 3 of 5)	-38481
chr1:65213172-65213672	11.3059	0.454669	0.395559	1.14943	0.250377	0.372158	chr1:65213172-65213672	DNAJC6	Intron (ENST00000497030.5/205, intron 3 of 5)	-34547
chr1:65215531-65216031	71.4656	0.231587	0.221202	1.04695	0.295123	0.419916	chr1:65215531-65216031	DNAJC6	Intron (ENST00000497030.5/205, intron 3 of 5)	-32188
chr1:65230675-65231175	129.34	-0.821778	0.251104	-3.27266	0.00106542	0.00553867	chr1:65230675-65231175	DNAJC6	3' UTR	-17044
chr1:65235805-65236305	27.6308	-0.241398	0.276713	-0.872376	0.383003	0.507653	chr1:65235805-65236305	DNAJC6	Distal Intergenic	-11914
chr1:65254178-65254678	543.586	0.260907	0.156054	1.6719	0.0945432	0.181615	chr1:65254178-65254678	DNAJC6	Promoter (<=1kb)	0
chr1:65260666-65261166	41.7622	0.592318	0.252438	2.34639	0.0189561	0.0543837	chr1:65260666-65261166	DNAJC6	Intron (ENST00000463018.5/9829, intron 1 of 4)	-3528
chr1:65264262-65264762	19.6559	0.353425	0.331207	1.06708	0.285934	0.41029	chr1:65264262-65264762	DNAJC6	Promoter (<=1kb)	0
chr1:65265628-65266128	171.104	0.230099	0.163729	1.40537	0.159911	0.267599	chr1:65265628-65266128	DNAJC6	Promoter (<=1kb)	864
chr1:65267131-65267631	6.51111	-0.58788	0.567586	-1.03575	0.300317	0.425277	chr1:65267131-65267631	DNAJC6	Promoter (2-3kb)	2367
chr1:65267641-65268141	8.09518	0.230168	0.463387	0.496709	0.619394	0.719044	chr1:65267641-65268141	DNAJC6	Promoter (2-3kb)	2877
chr1:65269580-65270080	8.44928	-0.578676	0.481596	-1.20158	0.229526	0.348899	chr1:65269580-65270080	DNAJC6	Intron (ENST00000463018.5/9829, intron 1 of 4)	4816
chr1:65284684-65285184	6.35117	1.32504	0.572915	2.31281	0.0207333	0.0581722	chr1:65284684-65285184	DNAJC6	Intron (ENST00000463018.5/9829, intron 1 of 4)	19920
chr1:65289290-65289790	38.6137	-0.97224	0.225152	-4.31814	1.5735e-05	0.000148869	chr1:65289290-65289790	DNAJC6-AS1	Intron (ENST00000463018.5/9829, intron 1 of 4)	16731
chr1:65309661-65310161	110.337	0.558159	0.191989	2.90724	0.00364635	0.0150623	chr1:65309661-65310161	DNAJC6	Promoter (<=1kb)	118
chr1:65323185-65323685	15.6486	0.858932	0.33524	2.56214	0.0104028	0.0342892	chr1:65323185-65323685	LOC112268227	Intron (ENST00000463018.5/9829, intron 1 of 4)	12887
chr1:65340334-65340834	25.7739	-0.633647	0.312517	-2.02756	0.0426051	0.100364	chr1:65340334-65340834	DNAJC6	Intron (ENST00000463018.5/9829, intron 1 of 4)	-25231
chr1:65388588-65389088	7.13695	-1.16758	0.528509	-2.20919	0.0271615	0.0714918	chr1:65388588-65389088	DNAJC6	Intron (ENST00000494710.6/9829, intron 9 of 11)	4502
chr1:65389089-65389589	22.9578	0.646358	0.310137	2.08411	0.0371506	0.0905651	chr1:65389089-65389589	DNAJC6	Exon (ENST00000494710.6/9829, exon 10 of 12)	5003
chr1:65393329-65393829	267.288	-0.408776	0.2124	-1.92455	0.0542855	0.1203	chr1:65393329-65393829	DNAJC6	Intron (ENST00000263441.11/9829, intron 13 of 19)	9243
chr1:65394495-65394995	8.09421	-1.16153	0.480805	-2.41581	0.0157004	0.0471467	chr1:65394495-65394995	DNAJC6	Exon (ENST00000263441.11/9829, exon 14 of 20)	10409
chr1:65395848-65396348	116.792	0.55882	0.195969	2.85158	0.00435023	0.0173575	chr1:65395848-65396348	DNAJC6	Intron (ENST00000263441.11/9829, intron 14 of 19)	11762
chr1:65397357-65397857	14.8958	-0.14573	0.336477	-0.433104	0.664939	0.756277	chr1:65397357-65397857	DNAJC6	Intron (ENST00000263441.11/9829, intron 14 of 19)	13271
chr1:65398038-65398538	37.9003	-0.0163953	0.269401	-0.0608585	0.951472	0.968164	chr1:65398038-65398538	DNAJC6	Intron (ENST00000263441.11/9829, intron 14 of 19)	13952
chr1:65420132-65420632	1253.07	-0.209395	0.217369	-0.963314	0.33539	0.460986	chr1:65420132-65420632	LEPROT	Promoter (<=1kb)	0
chr1:65422697-65423197	31.1533	0.75971	0.257379	2.95171	0.0031602	0.0134271	chr1:65422697-65423197	LEPROT	Promoter (1-2kb)	1981
chr1:65423843-65424343	74.7949	-0.406712	0.242485	-1.67727	0.0934901	0.180152	chr1:65423843-65424343	LEPROT	Intron (ENST00000475108.5/54741, intron 1 of 2)	3127
chr1:65431048-65431548	24.056	-0.405483	0.320827	-1.26387	0.206278	0.322557	chr1:65431048-65431548	LEPROT	Intron (ENST00000475108.5/54741, intron 2 of 2)	10332
chr1:65432243-65432743	5.40665	-0.394135	0.776693	-0.507453	0.611837	0.712754	chr1:65432243-65432743	LEPROT	3' UTR	11527
chr1:65455592-65456092	6.52413	0.306543	1.20656	0.254062	0.799448	0.860642	chr1:65455592-65456092	LEPROT	Intron (ENST00000371059.7/3953, intron 2 of 19)	34876
chr1:65457839-65458339	17.7104	-1.6597	0.397963	-4.17048	3.03957e-05	0.000265724	chr1:65457839-65458339	LEPROT	Intron (ENST00000371059.7/3953, intron 2 of 19)	37123
chr1:65459294-65459794	33.9367	-0.230177	0.328208	-0.701313	0.483107	0.601367	chr1:65459294-65459794	LEPROT	Intron (ENST00000371059.7/3953, intron 2 of 19)	38578
chr1:65525338-65525838	36.0066	0.680689	0.262538	2.59272	0.00952203	0.0320252	chr1:65525338-65525838	LEPR	Promoter (<=1kb)	0
chr1:65687661-65688161	90.5446	-0.194519	0.186865	-1.04096	0.297893	0.422884	chr1:65687661-65688161	LEPR	Distal Intergenic	67721
chr1:65717800-65718300	14.9147	0.208558	0.393132	0.530503	0.595763	0.69937	chr1:65717800-65718300	PDE4B	Intron (ENST00000760543.1/ENST00000760543.1, intron 1 of 1)	-74214
chr1:65772533-65773033	17.6612	-1.27817	0.34828	-3.66994	0.000242611	0.00160147	chr1:65772533-65773033	PDE4B	Intron (ENST00000760442.1/ENST00000760442.1, intron 2 of 2)	-19481
chr1:65792874-65793374	81.7013	1.27334	0.213936	5.95197	2.64939e-09	5.76565e-08	chr1:65792874-65793374	PDE4B	Promoter (<=1kb)	0
chr1:65809569-65810069	7.84448	-0.849263	0.511498	-1.66035	0.0968451	0.184871	chr1:65809569-65810069	PDE4B	Intron (ENST00000329654.8/5142, intron 1 of 16)	16674
chr1:65811949-65812449	355.475	-0.252628	0.192455	-1.31266	0.189297	0.3028	chr1:65811949-65812449	PDE4B	Intron (ENST00000329654.8/5142, intron 1 of 16)	19054
chr1:65813905-65814405	11.519	0.85486	0.410787	2.08103	0.0374311	0.0910801	chr1:65813905-65814405	PDE4B	Intron (ENST00000329654.8/5142, intron 1 of 16)	21010
chr1:65820920-65821420	14.9306	0.804694	0.380418	2.11529	0.0344055	0.0854998	chr1:65820920-65821420	PDE4B	Intron (ENST00000329654.8/5142, intron 1 of 16)	28025
chr1:65830282-65830782	153.655	-0.291598	0.226817	-1.28561	0.19858	0.313693	chr1:65830282-65830782	PDE4B	Intron (ENST00000329654.8/5142, intron 1 of 16)	37387
chr1:65860494-65860994	7.099	0.525188	0.541792	0.969354	0.332369	0.458003	chr1:65860494-65860994	PDE4B	Intron (ENST00000329654.8/5142, intron 1 of 16)	67599
chr1:65866381-65866881	62.8321	-0.654768	0.284071	-2.30495	0.0211695	0.0590942	chr1:65866381-65866881	PDE4B	Intron (ENST00000329654.8/5142, intron 1 of 16)	73486
chr1:65872196-65872696	7.65254	-2.14638	0.588891	-3.64478	0.000267621	0.00174023	chr1:65872196-65872696	PDE4B	Intron (ENST00000329654.8/5142, intron 1 of 16)	79301
chr1:65948804-65949304	7.20659	1.07023	0.519097	2.06172	0.0392343	0.0943132	chr1:65948804-65949304	PDE4B	Intron (ENST00000329654.8/5142, intron 3 of 16)	-43118
chr1:65952642-65953142	9.66932	0.0686458	0.410039	0.167413	0.867045	0.909663	chr1:65952642-65953142	PDE4B	Intron (ENST00000329654.8/5142, intron 3 of 16)	-39280
chr1:65958818-65959318	31.7112	-0.54187	0.272141	-1.99113	0.0464661	0.107115	chr1:65958818-65959318	PDE4B	Intron (ENST00000329654.8/5142, intron 3 of 16)	-33104
chr1:66012323-66012823	10.3928	-1.04699	0.46795	-2.2374	0.0252599	0.0676435	chr1:66012323-66012823	PDE4B	Intron (ENST00000329654.8/5142, intron 3 of 16)	19587
chr1:66052414-66052914	6.79614	0.434821	0.496341	0.876053	0.381001	0.505707	chr1:66052414-66052914	PDE4B-AS1	Promoter (1-2kb)	-1696
chr1:66091013-66091513	28.0539	-0.500849	0.280385	-1.78629	0.0740519	0.151449	chr1:66091013-66091513	PDE4B-AS1	Intron (ENST00000329654.8/5142, intron 3 of 16)	-40295
chr1:66128599-66129099	5.43069	1.23079	0.583806	2.10821	0.0350126	0.0866155	chr1:66128599-66129099	PDE4B	Intron (ENST00000329654.8/5142, intron 3 of 16)	-23291
chr1:66137265-66137765	23.1452	-1.31403	0.308184	-4.26379	2.00986e-05	0.000184978	chr1:66137265-66137765	PDE4B	Intron (ENST00000329654.8/5142, intron 3 of 16)	-14625
chr1:66166725-66167225	6.15345	1.81716	0.567135	3.2041	0.00135483	0.00674329	chr1:66166725-66167225	PDE4B	Intron (ENST00000329654.8/5142, intron 3 of 16)	14335
chr1:66169207-66169707	31.904	-0.100457	0.264736	-0.379462	0.704344	0.787826	chr1:66169207-66169707	PDE4B	Intron (ENST00000329654.8/5142, intron 3 of 16)	16817
chr1:66182462-66182962	38.2499	-0.417955	0.261354	-1.59919	0.109778	0.202669	chr1:66182462-66182962	PDE4B	Intron (ENST00000329654.8/5142, intron 3 of 16)	30072
chr1:66204230-66204730	13.7634	0.710265	0.659049	1.07771	0.281162	0.405306	chr1:66204230-66204730	PDE4B	Intron (ENST00000329654.8/5142, intron 3 of 16)	51840
chr1:66214836-66215336	15.4011	-0.267919	0.361298	-0.741548	0.458361	0.578955	chr1:66214836-66215336	PDE4B	Intron (ENST00000329654.8/5142, intron 3 of 16)	-42029
chr1:66231071-66231571	23.9386	-0.971792	0.311633	-3.11839	0.00181841	0.00858073	chr1:66231071-66231571	PDE4B	Intron (ENST00000329654.8/5142, intron 3 of 16)	-25794
chr1:66239816-66240316	20.7979	0.16211	0.334368	0.484824	0.627801	0.726127	chr1:66239816-66240316	PDE4B	Intron (ENST00000329654.8/5142, intron 3 of 16)	-17049
chr1:66242681-66243181	109.369	0.135696	0.191578	0.708306	0.478755	0.597457	chr1:66242681-66243181	PDE4B	Intron (ENST00000329654.8/5142, intron 3 of 16)	-14184
chr1:66244361-66244861	9.39133	0.145973	0.449502	0.324743	0.745376	0.820143	chr1:66244361-66244861	PDE4B	Intron (ENST00000329654.8/5142, intron 3 of 16)	-12504
chr1:66247369-66247869	97.5502	-0.241874	0.191239	-1.26477	0.205952	0.322202	chr1:66247369-66247869	PDE4B	Exon (ENST00000329654.8/5142, exon 4 of 17)	-9496
chr1:66248667-66249167	8.24781	-0.442706	0.493517	-0.897042	0.369697	0.494808	chr1:66248667-66249167	PDE4B	Intron (ENST00000329654.8/5142, intron 4 of 16)	-8198
chr1:66251436-66251936	32.1042	-0.201772	0.308026	-0.655048	0.512437	0.627441	chr1:66251436-66251936	PDE4B	Intron (ENST00000329654.8/5142, intron 4 of 16)	-5429
chr1:66253244-66253744	68.4638	-0.497896	0.21461	-2.32	0.0203407	0.0573414	chr1:66253244-66253744	PDE4B	Intron (ENST00000329654.8/5142, intron 4 of 16)	-3621
chr1:66256542-66257042	17.3706	-1.34848	0.336602	-4.00614	6.17184e-05	0.00049317	chr1:66256542-66257042	PDE4B	Promoter (<=1kb)	-323
chr1:66258659-66259159	47.9627	-1.38248	0.325731	-4.24423	2.19342e-05	0.000199819	chr1:66258659-66259159	PDE4B	Promoter (1-2kb)	1012
chr1:66265799-66266299	13.2644	-0.418109	0.457624	-0.913651	0.3609	0.486169	chr1:66265799-66266299	PDE4B	3' UTR	8152
chr1:66271141-66271641	26.0546	0.130954	0.288626	0.453713	0.650035	0.744225	chr1:66271141-66271641	PDE4B	Intron (ENST00000329654.8/5142, intron 7 of 16)	13494
chr1:66271920-66272420	12.7929	-0.351539	0.42237	-0.832301	0.405239	0.529197	chr1:66271920-66272420	PDE4B	Intron (ENST00000329654.8/5142, intron 7 of 16)	14273
chr1:66276151-66276651	238.252	-0.265876	0.183386	-1.44981	0.14711	0.251558	chr1:66276151-66276651	PDE4B	Intron (ENST00000329654.8/5142, intron 7 of 16)	18504
chr1:66278324-66278824	20.0191	0.0949118	0.329772	0.28781	0.773492	0.841474	chr1:66278324-66278824	PDE4B	Intron (ENST00000329654.8/5142, intron 7 of 16)	20677
chr1:66282243-66282743	221.543	-0.179993	0.187609	-0.959405	0.337355	0.462935	chr1:66282243-66282743	PDE4B	Intron (ENST00000329654.8/5142, intron 7 of 16)	24596
chr1:66283689-66284189	185.567	-0.467423	0.190112	-2.45868	0.013945	0.0430536	chr1:66283689-66284189	PDE4B	Intron (ENST00000329654.8/5142, intron 7 of 16)	26042
chr1:66284632-66285132	9.51458	0.375817	0.467364	0.804119	0.421328	0.544323	chr1:66284632-66285132	PDE4B	Intron (ENST00000329654.8/5142, intron 7 of 16)	26985
chr1:66285546-66286046	24.8521	0.128027	0.32574	0.393035	0.694294	0.779874	chr1:66285546-66286046	PDE4B	Intron (ENST00000329654.8/5142, intron 7 of 16)	27899
chr1:66288017-66288517	58.0371	1.2252	0.230111	5.32437	1.01302e-07	1.61735e-06	chr1:66288017-66288517	PDE4B	Intron (ENST00000329654.8/5142, intron 7 of 16)	30370
chr1:66294659-66295159	18.2497	-0.0413193	0.313459	-0.131817	0.895129	0.929498	chr1:66294659-66295159	PDE4B	Intron (ENST00000329654.8/5142, intron 7 of 16)	-35569
chr1:66300941-66301441	174.418	-0.139988	0.176696	-0.792253	0.428213	0.5507	chr1:66300941-66301441	PDE4B	Intron (ENST00000329654.8/5142, intron 7 of 16)	-29287
chr1:66302686-66303186	146.438	0.688648	0.204619	3.36552	0.000763991	0.00420484	chr1:66302686-66303186	PDE4B	Intron (ENST00000329654.8/5142, intron 7 of 16)	-27542
chr1:66305935-66306435	8.52771	-1.19635	0.447641	-2.67257	0.00752722	0.0266794	chr1:66305935-66306435	PDE4B	Intron (ENST00000329654.8/5142, intron 7 of 16)	-24293
chr1:66316843-66317343	11.0616	-0.278994	0.503029	-0.554629	0.579148	0.685555	chr1:66316843-66317343	PDE4B	Intron (ENST00000329654.8/5142, intron 7 of 16)	-13385
chr1:66323925-66324691	11.9845	-0.348622	0.439955	-0.792404	0.428125	0.550615	chr1:66323925-66324691	PDE4B	Intron (ENST00000329654.8/5142, intron 7 of 16)	-6037
chr1:66326801-66327301	11.2391	0.332086	0.396854	0.836798	0.402706	0.526865	chr1:66326801-66327301	PDE4B	Intron (ENST00000329654.8/5142, intron 7 of 16)	-3427
chr1:66328594-66329094	13.1973	0.0669247	0.406118	0.164791	0.869108	0.911159	chr1:66328594-66329094	PDE4B	Promoter (1-2kb)	-1634
chr1:66329377-66329877	6.93604	-1.70696	0.578398	-2.9512	0.00316546	0.0134453	chr1:66329377-66329877	PDE4B	Promoter (<=1kb)	-851
chr1:66330992-66331492	102.358	-1.49928	0.226528	-6.61851	3.6283e-11	1.10217e-09	chr1:66330992-66331492	PDE4B	Promoter (<=1kb)	264
chr1:66335976-66336476	364.797	-0.496918	0.178775	-2.77957	0.00544307	0.0206979	chr1:66335976-66336476	PDE4B	Intron (ENST00000329654.8/5142, intron 8 of 16)	3787
chr1:66339926-66340426	24.726	-0.488686	0.329057	-1.48511	0.137514	0.239374	chr1:66339926-66340426	PDE4B	Intron (ENST00000329654.8/5142, intron 8 of 16)	7737
chr1:66341534-66342034	13.407	-0.209031	0.386672	-0.54059	0.58879	0.693581	chr1:66341534-66342034	PDE4B	Intron (ENST00000329654.8/5142, intron 8 of 16)	9345
chr1:66342700-66343200	40.5105	0.0176082	0.279001	0.0631117	0.949678	0.966974	chr1:66342700-66343200	PDE4B	Intron (ENST00000329654.8/5142, intron 8 of 16)	10511
chr1:66343873-66344373	17.4704	-0.431761	0.340805	-1.26689	0.205196	0.321335	chr1:66343873-66344373	PDE4B	Intron (ENST00000329654.8/5142, intron 8 of 16)	-10009
chr1:66345984-66346484	20.4428	-0.6105	0.326624	-1.86912	0.0616057	0.132103	chr1:66345984-66346484	PDE4B	Intron (ENST00000329654.8/5142, intron 8 of 16)	-7898
chr1:66346845-66347345	14.5744	-0.251621	0.367131	-0.685371	0.49311	0.610374	chr1:66346845-66347345	PDE4B	Intron (ENST00000329654.8/5142, intron 8 of 16)	-7037
chr1:66347767-66348267	11.1598	-0.150858	0.398371	-0.378687	0.70492	0.788272	chr1:66347767-66348267	PDE4B	Intron (ENST00000329654.8/5142, intron 8 of 16)	-6115
chr1:66349165-66349665	17.9177	-0.394873	0.339374	-1.16353	0.244614	0.3657	chr1:66349165-66349665	PDE4B	Intron (ENST00000329654.8/5142, intron 8 of 16)	-4717
chr1:66350084-66350584	100.356	0.26381	0.19928	1.32382	0.185564	0.298379	chr1:66350084-66350584	PDE4B	Intron (ENST00000329654.8/5142, intron 8 of 16)	-3798
chr1:66351862-66352362	139.311	0.30207	0.213132	1.41729	0.156397	0.263201	chr1:66351862-66352362	PDE4B	Promoter (2-3kb)	-2020
chr1:66357427-66357927	51.9429	-0.375552	0.267517	-1.40385	0.160365	0.268128	chr1:66357427-66357927	PDE4B	Promoter (2-3kb)	2302
chr1:66360345-66360845	47.0591	-0.683509	0.239483	-2.8541	0.00431591	0.0172457	chr1:66360345-66360845	PDE4B	Promoter (<=1kb)	0
chr1:66364824-66365324	25.8892	-0.609445	0.270482	-2.25318	0.0242476	0.0655633	chr1:66364824-66365324	PDE4B	Promoter (2-3kb)	-2170
chr1:66366534-66367034	27.699	-0.901055	0.266688	-3.37869	0.000728326	0.00403975	chr1:66366534-66367034	PDE4B	Promoter (<=1kb)	-460
chr1:66367349-66367849	13.8753	-0.497535	0.372415	-1.33597	0.18156	0.293543	chr1:66367349-66367849	PDE4B	Promoter (<=1kb)	0
chr1:66370320-66370820	37.3694	0.752866	0.276259	2.72522	0.00642585	0.0235774	chr1:66370320-66370820	PDE4B	Promoter (2-3kb)	2826
chr1:66371162-66371662	66.4704	1.36593	0.237574	5.7495	8.95082e-09	1.76782e-07	chr1:66371162-66371662	PDE4B	Intron (ENST00000329654.8/5142, intron 16 of 16)	3668
chr1:66374511-66375011	88.2075	0.35273	0.184114	1.91582	0.0553879	0.122119	chr1:66374511-66375011	PDE4B	3' UTR	7017
chr1:66377485-66377985	7.34715	-1.91211	0.562353	-3.4002	0.000673366	0.00378175	chr1:66377485-66377985	PDE4B	Distal Intergenic	9991
chr1:66380289-66380789	26.2409	0.648958	0.283089	2.29242	0.0218816	0.0605921	chr1:66380289-66380789	PDE4B	Distal Intergenic	12795
chr1:66396440-66396940	9.20255	-1.66078	0.456405	-3.63883	0.00027388	0.00177483	chr1:66396440-66396940	LOC105378776	Distal Intergenic	-16435
chr1:66399851-66400351	86.4291	-1.36183	0.259786	-5.24212	1.58739e-07	2.42623e-06	chr1:66399851-66400351	LOC105378776	Distal Intergenic	-13024
chr1:66401841-66402341	12.7466	-1.78456	0.449385	-3.97111	7.1539e-05	0.00056093	chr1:66401841-66402341	LOC105378776	Distal Intergenic	-11034
chr1:66403297-66403797	9.36124	-0.181067	0.504996	-0.358551	0.719931	0.800222	chr1:66403297-66403797	LOC105378776	Distal Intergenic	-9578
chr1:66411296-66411796	89.9124	-0.0919497	0.215307	-0.427063	0.669333	0.759782	chr1:66411296-66411796	LOC105378776	Promoter (1-2kb)	-1579
chr1:66413133-66413633	5.84604	-0.782821	0.604102	-1.29584	0.195029	0.309499	chr1:66413133-66413633	LOC105378776	Promoter (<=1kb)	0
chr1:66417082-66417582	39.4431	3.04323	0.385318	7.89795	2.83519e-15	1.66314e-13	chr1:66417082-66417582	LOC105378776	Promoter (<=1kb)	543
chr1:66426355-66426855	19.2878	-1.71795	0.341747	-5.02697	4.98283e-07	6.82392e-06	chr1:66426355-66426855	LOC105378776	Intron (ENST00000730809.1/105378776, intron 3 of 3)	-9696
chr1:66436362-66436862	240.207	-0.112442	0.189061	-0.594741	0.552017	0.662131	chr1:66436362-66436862	LOC105378776	Promoter (<=1kb)	0
chr1:66438062-66438562	32.2887	0.573953	0.272702	2.10469	0.035318	0.0871774	chr1:66438062-66438562	LOC105378776	Promoter (1-2kb)	1511
chr1:66438957-66439457	31.2402	-0.261758	0.256975	-1.01861	0.308387	0.433446	chr1:66438957-66439457	LOC105378776	Promoter (2-3kb)	2406
chr1:66443709-66444209	8.28682	-1.38112	0.59919	-2.30498	0.0211675	0.0590936	chr1:66443709-66444209	LOC105378776	Exon (ENST00000730157.1/ENST00000730157.1, exon 2 of 2)	7158
chr1:66445470-66445970	149.657	-0.206138	0.178203	-1.15676	0.247372	0.368787	chr1:66445470-66445970	LOC105378776	Exon (ENST00000730157.1/ENST00000730157.1, exon 1 of 2)	8919
chr1:66503795-66504295	24.9574	-0.182194	0.307598	-0.592312	0.553642	0.663523	chr1:66503795-66504295	SGIP1	Distal Intergenic	-28972
chr1:66532989-66533489	57.5384	1.26756	0.23322	5.43504	5.47838e-08	9.24239e-07	chr1:66532989-66533489	SGIP1	Promoter (<=1kb)	0
chr1:66564225-66564725	8.85287	1.41805	0.475805	2.98031	0.00287953	0.0124483	chr1:66564225-66564725	SGIP1	Intron (ENST00000682707.1/84251, intron 2 of 22)	30012
chr1:66624358-66624858	11.7191	-0.465253	0.355387	-1.30914	0.190486	0.304187	chr1:66624358-66624858	MIR3117	Intron (ENST00000682707.1/84251, intron 2 of 22)	-3582
chr1:66725952-66726452	53.6103	-0.0793845	0.226027	-0.351217	0.725425	0.804562	chr1:66725952-66726452	SGIP1	Intron (ENST00000682707.1/84251, intron 17 of 22)	-5236
chr1:66729070-66729570	27.1083	0.292681	0.273327	1.07081	0.284255	0.408572	chr1:66729070-66729570	SGIP1	Promoter (2-3kb)	-2118
chr1:66731419-66731919	23.8497	0.114409	0.327334	0.349517	0.726701	0.805566	chr1:66731419-66731919	SGIP1	Promoter (<=1kb)	0
chr1:66732685-66733185	29.0721	-1.18142	0.321515	-3.67453	0.000238288	0.00157794	chr1:66732685-66733185	SGIP1	Promoter (<=1kb)	997
chr1:66739375-66739875	18.6935	0.688068	0.372236	1.84847	0.0645341	0.136717	chr1:66739375-66739875	SGIP1	Promoter (1-2kb)	1808
chr1:66750530-66751030	6.06303	-3.3275	1.06257	-3.13156	0.00173879	0.00827462	chr1:66750530-66751030	DYNLT5	Promoter (1-2kb)	-1429
chr1:66752242-66752742	44.8199	0.342455	0.249938	1.37016	0.170637	0.280548	chr1:66752242-66752742	DYNLT5	Promoter (<=1kb)	0
chr1:66764951-66765451	32.4105	-0.345248	0.279638	-1.23462	0.216971	0.334757	chr1:66764951-66765451	DYNLT5	Intron (ENST00000525663.5/200132, intron 2 of 2)	-9595
chr1:66769500-66770000	58.9512	0.192099	0.228155	0.841969	0.399805	0.524109	chr1:66769500-66770000	DYNLT5	Intron (ENST00000525663.5/200132, intron 2 of 2)	-5046
chr1:66770643-66771143	11.95	0.223684	0.439568	0.508871	0.610843	0.711954	chr1:66770643-66771143	DYNLT5	3' UTR	-3903
chr1:66787651-66788151	6.18178	-0.571105	0.533949	-1.06959	0.284805	0.409143	chr1:66787651-66788151	DYNLT5	Distal Intergenic	11496
chr1:66788498-66788998	34.6093	0.570328	0.328	1.7388	0.0820696	0.163476	chr1:66788498-66788998	INSL5	Distal Intergenic	12278
chr1:66792004-66792504	9.26245	1.00555	0.515542	1.95048	0.0511195	0.115033	chr1:66792004-66792504	INSL5	Distal Intergenic	8772
chr1:66840834-66841334	12.1312	-0.648626	0.597465	-1.08563	0.277643	0.401582	chr1:66840834-66841334	DNAI4	Intron (ENST00000371026.8/79819, intron 8 of 16)	20969
chr1:66922954-66923454	6.39686	-1.12492	0.553134	-2.03371	0.0419804	0.0992328	chr1:66922954-66923454	DNAI4	Promoter (1-2kb)	1242
chr1:66924658-66925158	683.592	-0.342646	0.19853	-1.72592	0.0843617	0.166858	chr1:66924658-66925158	MIER1	Promoter (<=1kb)	0
chr1:66927537-66928037	10.3203	-1.4687	0.411429	-3.56975	0.000357323	0.00222242	chr1:66927537-66928037	MIER1	Promoter (2-3kb)	-2206
chr1:66929944-66930444	716.127	0.0439555	0.172791	0.254386	0.799198	0.860454	chr1:66929944-66930444	MIER1	Promoter (<=1kb)	0
chr1:66934162-66934662	51.6875	0.241424	0.226013	1.06818	0.285438	0.40978	chr1:66934162-66934662	MIER1	Promoter (1-2kb)	1510
chr1:66938398-66938898	12.3488	1.15981	0.432903	2.67915	0.00738104	0.0262625	chr1:66938398-66938898	MIER1	Intron (ENST00000355977.10/57708, intron 2 of 13)	5746
chr1:66954295-66954795	7.93922	-1.32292	0.456222	-2.89972	0.00373494	0.0153565	chr1:66954295-66954795	MIER1	Intron (ENST00000355977.10/57708, intron 3 of 13)	-4116
chr1:66981606-66982106	54.9472	0.411952	0.238304	1.72868	0.0838663	0.166131	chr1:66981606-66982106	MIER1	Exon (ENST00000355977.10/57708, exon 12 of 14)	22695
chr1:66982480-66982980	13.3349	-0.0459843	0.372685	-0.123386	0.901801	0.934135	chr1:66982480-66982980	MIER1	Intron (ENST00000355977.10/57708, intron 12 of 13)	23569
chr1:66984467-66984967	11.7448	-0.104786	0.379739	-0.275942	0.782593	0.848256	chr1:66984467-66984967	MIER1	3' UTR	25556
chr1:66990758-66991258	7.34704	-1.13529	0.537161	-2.1135	0.0345576	0.0857599	chr1:66990758-66991258	MIER1	Distal Intergenic	31847
chr1:66995959-66996459	68.635	-0.202882	0.209508	-0.968374	0.332858	0.458478	chr1:66995959-66996459	MIER1	Distal Intergenic	37048
chr1:66998934-66999434	24.2636	-1.2211	0.330652	-3.69301	0.000221614	0.0014836	chr1:66998934-66999434	MIER1	3' UTR	40023
chr1:67013499-67013999	21.1631	-0.587677	0.308354	-1.90585	0.0566696	0.124163	chr1:67013499-67013999	SLC35D1	Intron (ENST00000235345.6/23169, intron 10 of 11)	40149
chr1:67051118-67051618	24.9279	-1.28938	0.294332	-4.38069	1.18304e-05	0.000115724	chr1:67051118-67051618	SLC35D1	Promoter (2-3kb)	2530
chr1:67054016-67054516	450.812	0.362391	0.156336	2.31802	0.020448	0.0575644	chr1:67054016-67054516	SLC35D1	Promoter (<=1kb)	0
chr1:67089773-67090273	7.39832	2.85061	0.75707	3.76531	0.00016634	0.0011614	chr1:67089773-67090273	LOC124900434	Distal Intergenic	12506
chr1:67134740-67135240	41.5128	1.23839	0.278945	4.43954	9.01494e-06	9.09652e-05	chr1:67134740-67135240	C1orf141	Promoter (<=1kb)	0
chr1:67142873-67143373	65.4608	-0.917443	0.223494	-4.10499	4.04324e-05	0.000341005	chr1:67142873-67143373	IL23R	Intron (ENST00000637002.1/149233, intron 1 of 10)	3886
chr1:67144677-67145177	34.7722	-0.293764	0.262682	-1.11832	0.263429	0.386355	chr1:67144677-67145177	IL23R	Intron (ENST00000637002.1/149233, intron 1 of 10)	5690
chr1:67146081-67146581	40.7624	-0.267187	0.275076	-0.971321	0.331389	0.456989	chr1:67146081-67146581	IL23R	Intron (ENST00000637002.1/149233, intron 1 of 10)	7094
chr1:67149072-67149572	99.8531	0.124263	0.192964	0.643966	0.519597	0.633699	chr1:67149072-67149572	IL23R	Intron (ENST00000637002.1/149233, intron 1 of 10)	10085
chr1:67150979-67151479	10.0458	-1.08178	0.462922	-2.33686	0.0194464	0.0554408	chr1:67150979-67151479	IL23R	Intron (ENST00000637002.1/149233, intron 1 of 10)	11992
chr1:67158404-67158904	32.8866	1.65608	0.316289	5.23598	1.64115e-07	2.5019e-06	chr1:67158404-67158904	IL23R	Intron (ENST00000637002.1/149233, intron 1 of 10)	-7550
chr1:67159170-67159670	92.0697	-0.353403	0.278131	-1.27063	0.203859	0.319831	chr1:67159170-67159670	IL23R	Intron (ENST00000637002.1/149233, intron 1 of 10)	-6784
chr1:67162912-67163412	343.415	-0.204208	0.199211	-1.02508	0.305323	0.43027	chr1:67162912-67163412	IL23R	Intron (ENST00000637002.1/149233, intron 1 of 10)	-3042
chr1:67164102-67165006	11.5851	0.283873	0.401593	0.706866	0.479649	0.598289	chr1:67164102-67165006	IL23R	Promoter (1-2kb)	-1448
chr1:67165911-67166411	66.7475	-0.58193	0.230508	-2.52455	0.0115845	0.0372676	chr1:67165911-67166411	IL23R	Promoter (<=1kb)	-43
chr1:67166908-67167878	13.936	-1.06688	0.384175	-2.77706	0.00548531	0.0208289	chr1:67166908-67167878	IL23R	Promoter (<=1kb)	-243
chr1:67168800-67169300	10.0731	-0.0380932	0.421134	-0.090454	0.927926	0.952147	chr1:67168800-67169300	IL23R	Promoter (<=1kb)	679
chr1:67171296-67171796	45.9483	-1.49165	0.233954	-6.37585	1.81948e-10	4.86225e-09	chr1:67171296-67171796	IL23R	Intron (ENST00000637002.1/149233, intron 3 of 10)	3175
chr1:67174747-67175247	51.7548	1.50818	0.274176	5.50078	3.78122e-08	6.59358e-07	chr1:67174747-67175247	IL23R	Intron (ENST00000637002.1/149233, intron 3 of 10)	6626
chr1:67194328-67194828	164.615	-0.335956	0.177153	-1.89641	0.0579053	0.126162	chr1:67194328-67194828	IL23R	Intron (ENST00000637002.1/149233, intron 4 of 10)	-12788
chr1:67197451-67197951	5.33198	-1.75971	0.568468	-3.09553	0.00196459	0.00913799	chr1:67197451-67197951	IL23R	Intron (ENST00000637002.1/149233, intron 4 of 10)	-9665
chr1:67212318-67212818	112.247	-0.308636	0.200958	-1.53582	0.124582	0.222593	chr1:67212318-67212818	IL23R	Intron (ENST00000637002.1/149233, intron 6 of 10)	4680
chr1:67215170-67215670	8.57373	0.300302	0.499457	0.601256	0.547669	0.658396	chr1:67215170-67215670	IL23R	Intron (ENST00000637002.1/149233, intron 6 of 10)	7532
chr1:67233931-67234431	34.7162	-0.473589	0.254076	-1.86396	0.0623269	0.133263	chr1:67233931-67234431	C1orf141	Promoter (2-3kb)	-2078
chr1:67239674-67240174	11.4223	-0.925051	0.416607	-2.22044	0.026389	0.0698991	chr1:67239674-67240174	C1orf141	Intron (ENST00000637002.1/149233, intron 8 of 10)	-7821
chr1:67257148-67257648	9.94926	0.182811	0.566281	0.322827	0.746827	0.821231	chr1:67257148-67257648	C1orf141	Intron (ENST00000637002.1/149233, intron 10 of 10)	-25295
chr1:67261643-67262143	23.0449	-1.24986	0.364413	-3.42978	0.000604071	0.00345207	chr1:67261643-67262143	C1orf141	Distal Intergenic	-29790
chr1:67264877-67265377	25.7881	-0.694443	0.348196	-1.9944	0.0461082	0.106499	chr1:67264877-67265377	C1orf141	Distal Intergenic	-33024
chr1:67270468-67270968	19.0948	-1.40318	0.29816	-4.70611	2.52484e-06	2.92435e-05	chr1:67270468-67270968	IL12RB2	Distal Intergenic	-36396
chr1:67274561-67275061	217.352	-0.839907	0.239195	-3.51139	0.000445778	0.00267608	chr1:67274561-67275061	IL12RB2	Distal Intergenic	-32303
chr1:67283899-67284399	5.96298	-1.62715	0.579339	-2.80864	0.00497518	0.0192913	chr1:67283899-67284399	IL12RB2	Distal Intergenic	-22965
chr1:67286057-67286557	129.397	0.334913	0.194625	1.72081	0.0852846	0.168224	chr1:67286057-67286557	IL12RB2	Distal Intergenic	-20807
chr1:67294810-67295310	36.1479	0.175175	0.270372	0.647903	0.517048	0.631499	chr1:67294810-67295310	IL12RB2	Distal Intergenic	-12054
chr1:67298720-67299220	13.3605	-1.14743	0.433865	-2.64468	0.00817691	0.0284417	chr1:67298720-67299220	IL12RB2	Distal Intergenic	-8144
chr1:67299281-67299781	11.1951	-1.63471	0.426544	-3.83245	0.000126873	0.000919922	chr1:67299281-67299781	IL12RB2	Distal Intergenic	-7583
chr1:67302408-67302908	8.41638	-0.528304	0.481541	-1.09711	0.272593	0.396133	chr1:67302408-67302908	IL12RB2	Distal Intergenic	-4456
chr1:67304008-67304508	131.449	-0.989105	0.211722	-4.67172	2.9869e-06	3.39931e-05	chr1:67304008-67304508	IL12RB2	Promoter (2-3kb)	-2856
chr1:67307281-67307781	286.512	-0.214181	0.16262	-1.31707	0.187816	0.301135	chr1:67307281-67307781	IL12RB2	Promoter (<=1kb)	0
chr1:67310554-67311054	12.753	-0.396179	0.405853	-0.976164	0.328983	0.454622	chr1:67310554-67311054	IL12RB2	Promoter (2-3kb)	2649
chr1:67314619-67315119	72.9872	1.10694	0.266623	4.15171	3.30003e-05	0.000285357	chr1:67314619-67315119	IL12RB2	Promoter (<=1kb)	646
chr1:67316111-67316611	9.88417	0.358902	0.480124	0.74752	0.45475	0.575608	chr1:67316111-67316611	IL12RB2	Promoter (2-3kb)	2138
chr1:67317747-67318247	79.7899	0.974059	0.217378	4.48094	7.43142e-06	7.65009e-05	chr1:67317747-67318247	IL12RB2	Promoter (2-3kb)	-2096
chr1:67323023-67323523	14.2625	-0.0172093	0.351442	-0.0489676	0.960945	0.974396	chr1:67323023-67323523	IL12RB2	Promoter (2-3kb)	2680
chr1:67328746-67329533	12.2443	0.0259232	0.373277	0.0694476	0.944633	0.963629	chr1:67328746-67329533	IL12RB2	Promoter (1-2kb)	1977
chr1:67332955-67333455	406.833	-0.755368	0.197403	-3.82652	0.000129966	0.000939735	chr1:67332955-67333455	IL12RB2	Intron (ENST00000262345.5/3595, intron 7 of 15)	6186
chr1:67334729-67335229	7.54696	-1.3872	0.524515	-2.64473	0.00817565	0.0284383	chr1:67334729-67335229	IL12RB2	Intron (ENST00000262345.5/3595, intron 7 of 15)	7960
chr1:67336797-67337297	140.324	0.205243	0.191171	1.07361	0.282997	0.407193	chr1:67336797-67337297	IL12RB2	Intron (ENST00000262345.5/3595, intron 7 of 15)	-6427
chr1:67337989-67338489	12.9412	0.250511	0.41725	0.600385	0.548249	0.658904	chr1:67337989-67338489	IL12RB2	Intron (ENST00000262345.5/3595, intron 7 of 15)	-5235
chr1:67339571-67340071	92.7084	0.357898	0.189826	1.8854	0.0593763	0.128534	chr1:67339571-67340071	IL12RB2	Intron (ENST00000262345.5/3595, intron 8 of 15)	-3653
chr1:67342173-67342673	60.5631	0.878436	0.256119	3.4298	0.000604036	0.00345197	chr1:67342173-67342673	IL12RB2	Promoter (1-2kb)	-1051
chr1:67347600-67348100	35.1388	0.387612	0.29641	1.30769	0.19098	0.304722	chr1:67347600-67348100	IL12RB2	Intron (ENST00000262345.5/3595, intron 8 of 15)	3876
chr1:67350752-67351252	84.14	1.09423	0.218657	5.00435	5.6052e-07	7.58396e-06	chr1:67350752-67351252	IL12RB2	3' UTR	7028
chr1:67353204-67353704	8.60463	0.153086	0.435682	0.351371	0.72531	0.804465	chr1:67353204-67353704	IL12RB2	Intron (ENST00000262345.5/3595, intron 9 of 15)	9480
chr1:67355695-67356195	4.98076	0.245041	0.598203	0.409628	0.682079	0.769988	chr1:67355695-67356195	IL12RB2	Intron (ENST00000262345.5/3595, intron 9 of 15)	11971
chr1:67359466-67359966	10.762	0.00319302	0.41535	0.00768754	0.993866	0.996037	chr1:67359466-67359966	IL12RB2	Intron (ENST00000262345.5/3595, intron 9 of 15)	15742
chr1:67360330-67360830	7.28648	0.125118	0.473558	0.264208	0.79162	0.854976	chr1:67360330-67360830	IL12RB2	Intron (ENST00000262345.5/3595, intron 9 of 15)	16606
chr1:67361650-67362150	7.18782	0.196987	0.600272	0.328164	0.742788	0.818109	chr1:67361650-67362150	IL12RB2	Intron (ENST00000262345.5/3595, intron 9 of 15)	-17778
chr1:67372857-67373357	11.2352	-1.41855	0.430029	-3.29872	0.000971263	0.00513314	chr1:67372857-67373357	IL12RB2	Intron (ENST00000262345.5/3595, intron 12 of 15)	-6571
chr1:67375362-67375862	7.02409	-0.319606	0.572044	-0.558709	0.576361	0.683193	chr1:67375362-67375862	IL12RB2	Intron (ENST00000262345.5/3595, intron 12 of 15)	-4066
chr1:67377592-67378092	12.4271	1.64882	0.465489	3.54212	0.000396926	0.00242639	chr1:67377592-67378092	IL12RB2	Promoter (1-2kb)	-1836
chr1:67383980-67384480	13.6862	-0.188153	0.36062	-0.521749	0.601845	0.704426	chr1:67383980-67384480	IL12RB2	Intron (ENST00000262345.5/3595, intron 13 of 15)	4052
chr1:67390784-67391284	7.08048	-1.64959	0.555605	-2.969	0.00298766	0.0128273	chr1:67390784-67391284	IL12RB2	Intron (ENST00000262345.5/3595, intron 15 of 15)	10856
chr1:67393293-67393793	20.0666	0.35901	0.358521	1.00136	0.316652	0.441976	chr1:67393293-67393793	IL12RB2	Intron (ENST00000262345.5/3595, intron 15 of 15)	13365
chr1:67396082-67396582	17.5472	-1.00661	0.314976	-3.19585	0.00139422	0.00690346	chr1:67396082-67396582	IL12RB2	3' UTR	16154
chr1:67397271-67397771	10.7598	-1.23373	0.407712	-3.02598	0.00247831	0.0110305	chr1:67397271-67397771	IL12RB2	3' UTR	17343
chr1:67398497-67398997	5.89952	-0.892606	0.541373	-1.64878	0.0991924	0.188066	chr1:67398497-67398997	IL12RB2	3' UTR	18569
chr1:67399956-67400456	151.15	2.01114	0.208341	9.65313	4.76761e-22	7.22533e-20	chr1:67399956-67400456	IL12RB2	Distal Intergenic	20028
chr1:67404189-67404689	28.0778	0.513439	0.293115	1.75167	0.0798313	0.160155	chr1:67404189-67404689	SERBP1	Distal Intergenic	15876
chr1:67405879-67406379	7.19133	-1.12725	0.462001	-2.43994	0.0146897	0.0448128	chr1:67405879-67406379	SERBP1	Distal Intergenic	14186
chr1:67407056-67407556	11.03	-0.354463	0.410939	-0.862567	0.388375	0.513077	chr1:67407056-67407556	SERBP1	Distal Intergenic	13009
chr1:67407892-67408392	8.38161	-1.61839	0.499054	-3.24293	0.00118309	0.00603168	chr1:67407892-67408392	SERBP1	3' UTR	12173
chr1:67408908-67409408	26.4539	-0.464786	0.271841	-1.70977	0.0873085	0.171195	chr1:67408908-67409408	SERBP1	3' UTR	11157
chr1:67418799-67419299	21.5416	0.0261276	0.346078	0.0754962	0.93982	0.960312	chr1:67418799-67419299	SERBP1	Promoter (1-2kb)	1266
chr1:67421550-67422050	7.83196	-1.08088	0.491425	-2.19947	0.0278442	0.0728828	chr1:67421550-67422050	SERBP1	Promoter (<=1kb)	-985
chr1:67422938-67423438	8.69997	-0.311863	0.432736	-0.720677	0.471108	0.590583	chr1:67422938-67423438	SERBP1	Promoter (<=1kb)	976
chr1:67425761-67426261	16.3254	-0.0733301	0.341734	-0.214582	0.830093	0.883281	chr1:67425761-67426261	SERBP1	Promoter (<=1kb)	-641
chr1:67430243-67430743	802.098	-0.531561	0.197552	-2.69074	0.00712931	0.0255535	chr1:67430243-67430743	SERBP1	Promoter (<=1kb)	0
chr1:67433157-67433657	18.4964	0.306159	0.339036	0.903026	0.366512	0.491629	chr1:67433157-67433657	SERBP1	Promoter (2-3kb)	-2742
chr1:67441695-67442195	10.574	-1.70483	0.417386	-4.08454	4.41644e-05	0.000368847	chr1:67441695-67442195	SERBP1	Distal Intergenic	-11280
chr1:67479019-67479519	24.559	0.632274	0.293811	2.15198	0.0313989	0.0798581	chr1:67479019-67479519	LINC01702	Distal Intergenic	-42715
chr1:67489595-67490095	19.3769	-0.00465363	0.357918	-0.0130019	0.989626	0.993335	chr1:67489595-67490095	LINC01702	Distal Intergenic	-32139
chr1:67500344-67500844	205.968	-0.0500219	0.183095	-0.273202	0.784698	0.849817	chr1:67500344-67500844	LINC01702	Distal Intergenic	-21390
chr1:67506677-67507177	8.98516	1.02326	0.436471	2.34439	0.019058	0.0546005	chr1:67506677-67507177	LINC01702	Distal Intergenic	-15057
chr1:67532361-67532861	22.4877	-0.430688	0.325799	-1.32195	0.186186	0.299183	chr1:67532361-67532861	LINC01702	Exon (ENST00000635350.1/102724481, exon 4 of 4)	9997
chr1:67534633-67535133	22.7925	-0.0573886	0.334586	-0.171522	0.863814	0.907493	chr1:67534633-67535133	LINC01702	Intron (ENST00000751501.1/105378780, intron 2 of 4)	12269
chr1:67535354-67535854	42.5798	0.649291	0.286778	2.26409	0.0235684	0.0641396	chr1:67535354-67535854	LINC01702	Intron (ENST00000751501.1/105378780, intron 2 of 4)	12990
chr1:67552335-67552835	10.3784	-0.180213	0.463043	-0.389193	0.697133	0.782157	chr1:67552335-67552835	LOC105378780	Promoter (1-2kb)	-1524
chr1:67561609-67562109	70.1823	0.13475	0.208316	0.646851	0.517728	0.632078	chr1:67561609-67562109	LOC105378780	Promoter (<=1kb)	0
chr1:67583195-67583695	7.5133	-0.212588	0.582291	-0.365089	0.715045	0.796365	chr1:67583195-67583695	LOC105378780	Intron (ENST00000751501.1/105378780, intron 4 of 4)	4284
chr1:67610364-67610864	11.5699	1.98665	0.489057	4.0622	4.86114e-05	0.000400602	chr1:67610364-67610864	LOC124904197	Intron (ENST00000751503.1/105378780, intron 3 of 3)	-7068
chr1:67632278-67632778	18.6448	2.42981	0.488989	4.96904	6.72837e-07	8.94728e-06	chr1:67632278-67632778	LOC124904197	Distal Intergenic	14346
chr1:67635342-67635842	11.9959	0.586285	0.509337	1.15107	0.249702	0.371436	chr1:67635342-67635842	LOC124904197	Distal Intergenic	17410
chr1:67646596-67647096	7.07701	0.279047	0.496246	0.562316	0.573901	0.681108	chr1:67646596-67647096	LOC124904197	Distal Intergenic	28664
chr1:67648569-67649069	7.41971	1.10041	0.640138	1.71902	0.0856113	0.168718	chr1:67648569-67649069	LOC124904197	Distal Intergenic	30637
chr1:67652804-67653304	15.5977	0.809553	0.38276	2.11504	0.0344265	0.0855437	chr1:67652804-67653304	GADD45A	Distal Intergenic	-31897
chr1:67668578-67669078	6.73003	0.947136	0.605884	1.56323	0.117998	0.213799	chr1:67668578-67669078	GADD45A	Distal Intergenic	-16123
chr1:67674554-67675054	194.758	0.574545	0.190502	3.01595	0.00256175	0.0113274	chr1:67674554-67675054	GADD45A	Distal Intergenic	-10147
chr1:67675752-67676252	28.1146	0.687814	0.294295	2.33716	0.0194308	0.0554051	chr1:67675752-67676252	GADD45A	Distal Intergenic	-8949
chr1:67682719-67683219	10.4436	-0.196198	0.406678	-0.482439	0.629494	0.727501	chr1:67682719-67683219	GADD45A	Promoter (1-2kb)	-1982
chr1:67684861-67685361	845.032	-0.162053	0.193884	-0.835826	0.403253	0.527349	chr1:67684861-67685361	GADD45A	Promoter (<=1kb)	0
chr1:67688634-67689134	21.2703	0.808924	0.307825	2.62787	0.00859205	0.0295474	chr1:67688634-67689134	GADD45A	Promoter (2-3kb)	2958
chr1:67700736-67701236	49.795	2.6607	0.307106	8.66377	4.56399e-18	3.95523e-16	chr1:67700736-67701236	GADD45A	Exon (ENST00000833641.1/ENST00000833641.1, exon 1 of 3)	15060
chr1:67711670-67712170	15.8259	0.24468	0.464856	0.526356	0.598641	0.701736	chr1:67711670-67712170	GADD45A	Intron (ENST00000370982.4/55970, intron 2 of 3)	25994
chr1:67713312-67713812	8.12069	1.2937	0.546215	2.36849	0.0178609	0.0519822	chr1:67713312-67713812	GADD45A	Intron (ENST00000370982.4/55970, intron 2 of 3)	27636
chr1:67722327-67722827	11.0891	0.933991	0.431032	2.16687	0.0302446	0.0776413	chr1:67722327-67722827	LOC105378781	Intron (ENST00000370982.4/55970, intron 2 of 3)	-31930
chr1:67723607-67724107	52.0652	0.781952	0.20317	3.84875	0.000118721	0.000869013	chr1:67723607-67724107	LOC105378781	Intron (ENST00000370982.4/55970, intron 2 of 3)	-30650
chr1:67726172-67727090	16.7785	1.7671	0.369715	4.77962	1.75628e-06	2.11087e-05	chr1:67726172-67727090	LOC105378781	Intron (ENST00000370982.4/55970, intron 2 of 3)	-27667
chr1:67729823-67730323	22.4608	0.193806	0.278061	0.696992	0.485808	0.603781	chr1:67729823-67730323	LOC105378781	Intron (ENST00000370982.4/55970, intron 2 of 3)	-24434
chr1:67732793-67733293	13.9186	0.48868	0.401174	1.21812	0.223177	0.341832	chr1:67732793-67733293	LOC105378781	Intron (ENST00000370982.4/55970, intron 2 of 3)	-21464
chr1:67733937-67734830	15.5156	-0.836842	0.397331	-2.10616	0.0351907	0.0869395	chr1:67733937-67734830	LOC105378781	Intron (ENST00000370982.4/55970, intron 2 of 3)	-19927
chr1:67736228-67736728	213.01	0.624489	0.187134	3.33712	0.000846515	0.00458128	chr1:67736228-67736728	LOC105378781	Intron (ENST00000370982.4/55970, intron 2 of 3)	-18029
chr1:67746255-67746755	10.3748	1.54826	0.597927	2.58938	0.00961498	0.0322714	chr1:67746255-67746755	LOC105378781	Intron (ENST00000370982.4/55970, intron 2 of 3)	-8002
chr1:67748620-67749120	10.0031	0.316236	0.458092	0.690333	0.489985	0.607518	chr1:67748620-67749120	LOC105378781	Intron (ENST00000370982.4/55970, intron 2 of 3)	-5637
chr1:67749762-67750262	26.3069	1.48359	0.31989	4.6378	3.52135e-06	3.94241e-05	chr1:67749762-67750262	LOC105378781	Intron (ENST00000370982.4/55970, intron 2 of 3)	-4495
chr1:67754050-67754550	134.708	2.19824	0.205503	10.6969	1.05276e-26	2.79051e-24	chr1:67754050-67754550	LOC105378781	Promoter (<=1kb)	-207
chr1:67760202-67760702	40.391	0.153973	0.276596	0.556669	0.577754	0.684388	chr1:67760202-67760702	LOC105378781	Intron (ENST00000835198.1/105378781, intron 2 of 3)	5445
chr1:67766260-67766760	42.6153	0.772533	0.259452	2.97755	0.0029056	0.0125409	chr1:67766260-67766760	LOC105378781	Intron (ENST00000835198.1/105378781, intron 2 of 3)	11503
chr1:67769864-67770364	7.58036	0.586949	0.470324	1.24797	0.212043	0.329059	chr1:67769864-67770364	LOC105378781	Intron (ENST00000835198.1/105378781, intron 2 of 3)	15107
chr1:67830131-67830631	4.7975	1.4763	0.716086	2.06163	0.0392431	0.0943279	chr1:67830131-67830631	GNG12-AS1	Promoter (1-2kb)	-1562
chr1:67833227-67833727	137.313	0.602527	0.187797	3.2084	0.00133475	0.00666086	chr1:67833227-67833727	GNG12	Promoter (<=1kb)	0
chr1:67834441-67834941	75.6609	1.13792	0.236523	4.81104	1.50144e-06	1.83628e-05	chr1:67834441-67834941	GNG12	Promoter (<=1kb)	-974
chr1:67853571-67854071	18.3005	0.883852	0.349874	2.5262	0.0115304	0.0371237	chr1:67853571-67854071	GNG12	Intron (ENST00000688125.3/100289178, intron 1 of 1)	-20104
chr1:67889835-67890335	29.7832	1.33195	0.293196	4.54286	5.54962e-06	5.90354e-05	chr1:67889835-67890335	GNG12-AS1	Intron (ENST00000420587.5/100289178, intron 1 of 9)	-55822
chr1:68028497-68028997	7.52266	0.258242	0.564249	0.457674	0.647187	0.742019	chr1:68028497-68028997	DIRAS3	Intron (ENST00000420587.5/100289178, intron 1 of 9)	21630
chr1:68050258-68050758	9.91973	0.508471	0.422184	1.20438	0.228442	0.347686	chr1:68050258-68050758	DIRAS3	Promoter (<=1kb)	0
chr1:68116629-68117129	10.9931	0.260562	0.445496	0.584881	0.558628	0.667773	chr1:68116629-68117129	WLS	Intron (ENST00000420587.5/100289178, intron 6 of 9)	21033
chr1:68120128-68120628	27.9244	0.13872	0.280776	0.494061	0.621263	0.720587	chr1:68120128-68120628	WLS	Intron (ENST00000420587.5/100289178, intron 7 of 9)	17534
chr1:68128175-68128675	11.4199	1.33849	0.455931	2.93573	0.00332763	0.0140072	chr1:68128175-68128675	WLS	Intron (ENST00000420587.5/100289178, intron 8 of 9)	9487
chr1:68178811-68179311	8.11851	-0.590885	0.427177	-1.38323	0.166593	0.275677	chr1:68178811-68179311	WLS	Promoter (2-3kb)	-2434
chr1:68231061-68231561	20.7299	0.0899126	0.325086	0.276581	0.782102	0.84792	chr1:68231061-68231561	WLS	Promoter (<=1kb)	126
chr1:68232279-68232779	32.4116	0.658179	0.29085	2.26295	0.0236386	0.0642863	chr1:68232279-68232779	WLS	Promoter (<=1kb)	0
chr1:68330978-68331478	9.6725	0.645376	0.412165	1.56582	0.117391	0.213006	chr1:68330978-68331478	LOC105378782	Exon (ENST00000723549.1/105378782, exon 3 of 3)	37628
chr1:68336804-68337304	6.70658	0.98633	0.597947	1.64953	0.0990394	0.187877	chr1:68336804-68337304	LOC105378782	Distal Intergenic	43454
chr1:68342695-68343195	28.4916	0.113521	0.292571	0.388011	0.698008	0.782817	chr1:68342695-68343195	LOC105378782	Exon (ENST00000812912.1/ENST00000812912.1, exon 2 of 2)	49345
chr1:68385120-68385620	5.33342	1.88876	0.611115	3.09069	0.00199694	0.00925732	chr1:68385120-68385620	RPE65	Distal Intergenic	64334
chr1:68443062-68443562	18.946	0.55	0.324226	1.69635	0.0898197	0.174895	chr1:68443062-68443562	RPE65	Intron (ENST00000262340.6/6121, intron 5 of 13)	6392
chr1:68496885-68497385	348.205	0.269882	0.192845	1.39947	0.161671	0.269659	chr1:68496885-68497385	DEPDC1	Promoter (<=1kb)	0
chr1:68777808-68778308	43.3042	-1.18952	0.429311	-2.77076	0.00559252	0.0211479	chr1:68777808-68778308	LOC105378787	Intron (ENST00000844029.1/ENST00000844029.1, intron 2 of 2)	-277530
chr1:68780896-68781396	11.408	-0.270132	0.555371	-0.4864	0.626684	0.725201	chr1:68780896-68781396	LOC105378787	Intron (ENST00000844029.1/ENST00000844029.1, intron 2 of 2)	-274442
chr1:68788750-68789250	7.76126	-0.284466	0.656065	-0.433595	0.664583	0.755988	chr1:68788750-68789250	LOC105378787	Intron (ENST00000844029.1/ENST00000844029.1, intron 2 of 2)	-266588
chr1:68796939-68797439	8.5105	-1.75083	0.68446	-2.55797	0.0105286	0.0346149	chr1:68796939-68797439	LOC105378787	Intron (ENST00000643361.1/ENST00000643361.1, intron 2 of 6)	-258399
chr1:68800131-68800631	11.3646	0.0684525	0.631784	0.108348	0.91372	0.942334	chr1:68800131-68800631	LOC105378787	Intron (ENST00000643361.1/ENST00000643361.1, intron 2 of 6)	-255207
chr1:68818449-68818949	8.05082	0.342724	0.591122	0.579786	0.562059	0.670831	chr1:68818449-68818949	LOC105378787	Intron (ENST00000643361.1/ENST00000643361.1, intron 2 of 6)	-236889
chr1:68819090-68819590	8.08071	-0.780391	0.537787	-1.45111	0.146748	0.251111	chr1:68819090-68819590	LOC105378787	Intron (ENST00000643361.1/ENST00000643361.1, intron 2 of 6)	-236248
chr1:69055231-69055731	8.21424	1.38674	0.520789	2.66277	0.00774995	0.0272959	chr1:69055231-69055731	LOC105378787	Promoter (<=1kb)	-107
chr1:69109897-69110397	6.06577	1.82117	0.584018	3.11835	0.00181868	0.00858182	chr1:69109897-69110397	LINC01707	Intron (ENST00000658427.1/105378787, intron 2 of 3)	53994
chr1:69567206-69567706	75.045	0.0063355	0.2639	0.0240072	0.980847	0.987512	chr1:69567206-69567706	LRRC7	Promoter (<=1kb)	-216
chr1:69569424-69569924	7.19655	0.265997	0.511069	0.520471	0.602736	0.705183	chr1:69569424-69569924	LRRC7	Promoter (<=1kb)	974
chr1:69648462-69648962	11.3766	0.124507	0.553034	0.225134	0.821875	0.877306	chr1:69648462-69648962	LRRC7	Intron (ENST00000651989.2/57554, intron 1 of 26)	80012
chr1:69737497-69737997	13.9185	-0.53262	0.390892	-1.36258	0.173016	0.283369	chr1:69737497-69737997	LRRC7	Intron (ENST00000651989.2/57554, intron 2 of 26)	-22178
chr1:69947798-69948298	7.01584	0.58573	0.510817	1.14665	0.251525	0.373379	chr1:69947798-69948298	PIN1P1	Intron (ENST00000651989.2/57554, intron 8 of 26)	28441
chr1:70041797-70042297	10.2745	0.381372	0.457029	0.834457	0.404023	0.528048	chr1:70041797-70042297	LRRC7	Intron (ENST00000651989.2/57554, intron 21 of 26)	-65453
chr1:70066684-70067184	10.5133	0.680441	0.391853	1.73647	0.0824808	0.164091	chr1:70066684-70067184	LRRC7	Intron (ENST00000651989.2/57554, intron 23 of 26)	-40566
chr1:70083512-70084012	18.209	0.514889	0.440563	1.16871	0.242522	0.363422	chr1:70083512-70084012	LRRC7	Intron (ENST00000651989.2/57554, intron 24 of 26)	-23738
chr1:70132905-70133405	41.6257	-0.171125	0.250343	-0.683562	0.494252	0.611416	chr1:70132905-70133405	LRRC7	3' UTR	25155
chr1:70153642-70154142	13.3493	0.235235	0.385171	0.610727	0.54138	0.652862	chr1:70153642-70154142	LRRC7	Intron (ENST00000370952.4/55631, intron 11 of 14)	45892
chr1:70156461-70156961	8.79569	1.08775	0.463178	2.34845	0.0188516	0.0541402	chr1:70156461-70156961	LRRC40	Intron (ENST00000370952.4/55631, intron 10 of 14)	48618
chr1:70169379-70169879	38.8139	-1.76402	0.293891	-6.0023	1.94543e-09	4.34195e-08	chr1:70169379-70169879	LRRC40	Intron (ENST00000370952.4/55631, intron 9 of 14)	35700
chr1:70203512-70204012	8.60393	-0.8334	0.427621	-1.94892	0.0513046	0.11536	chr1:70203512-70204012	LRRC40	Promoter (1-2kb)	1567
chr1:70205386-70205886	442.622	-0.278428	0.189517	-1.46915	0.141793	0.244922	chr1:70205386-70205886	LRRC40	Promoter (<=1kb)	0
chr1:70207600-70208100	26.9891	0.975079	0.318392	3.06251	0.00219491	0.00999729	chr1:70207600-70208100	SRSF11	Promoter (1-2kb)	1876
chr1:70208129-70208629	10.904	0.410286	0.440013	0.93244	0.351109	0.476609	chr1:70208129-70208629	SRSF11	Promoter (2-3kb)	2405
chr1:70210271-70211253	27.6166	-0.397533	0.263454	-1.50893	0.131317	0.231514	chr1:70210271-70211253	SRSF11	Intron (ENST00000370951.5/9295, intron 1 of 12)	4547
chr1:70211706-70212206	9.77531	0.338969	0.483354	0.701284	0.483126	0.601377	chr1:70211706-70212206	SRSF11	Intron (ENST00000370951.5/9295, intron 1 of 12)	5982
chr1:70219949-70220449	11.8155	-0.320495	0.402883	-0.795504	0.42632	0.548862	chr1:70219949-70220449	SRSF11	Promoter (<=1kb)	-921
chr1:70221136-70221636	490.287	-0.355302	0.177643	-2.00009	0.0454903	0.105461	chr1:70221136-70221636	SRSF11	Promoter (<=1kb)	0
chr1:70227410-70227910	26.2444	-0.580371	0.329007	-1.76401	0.0777308	0.157043	chr1:70227410-70227910	SRSF11	Promoter (<=1kb)	-512
chr1:70242113-70242613	44.3617	1.66278	0.264637	6.28322	3.31621e-10	8.44144e-09	chr1:70242113-70242613	SRSF11	Intron (ENST00000370951.5/9295, intron 8 of 12)	-4117
chr1:70247711-70248211	24.3713	0.188197	0.316209	0.595167	0.551732	0.6619	chr1:70247711-70248211	SRSF11	Promoter (<=1kb)	-183
chr1:70253250-70253750	12.1255	-0.534362	0.382384	-1.39745	0.162279	0.270402	chr1:70253250-70253750	SRSF11	Downstream (<=300bp)	3508
chr1:70254439-70254939	9.03838	0.0198201	0.480974	0.0412083	0.96713	0.978475	chr1:70254439-70254939	SRSF11	Distal Intergenic	4697
chr1:70255444-70255944	9.2798	-0.243265	0.454056	-0.535761	0.592124	0.696419	chr1:70255444-70255944	SRSF11	Distal Intergenic	5702
chr1:70256741-70257241	12.7187	-0.730412	0.391355	-1.86637	0.0619898	0.132731	chr1:70256741-70257241	SRSF11	Distal Intergenic	6999
chr1:70277842-70278342	19.6436	0.104857	0.413037	0.253868	0.799597	0.860729	chr1:70277842-70278342	ANKRD13C	Promoter (<=1kb)	-999
chr1:70278825-70279325	6.68005	-0.512301	0.542123	-0.94499	0.344664	0.470308	chr1:70278825-70279325	ANKRD13C	Promoter (1-2kb)	-1982
chr1:70314699-70315199	8.27674	-0.898312	0.496343	-1.80986	0.0703171	0.145697	chr1:70314699-70315199	ANKRD13C	Promoter (<=1kb)	-909
chr1:70351990-70352490	22.0817	0.0445588	0.338829	0.131508	0.895373	0.929621	chr1:70351990-70352490	ANKRD13C	Promoter (2-3kb)	2232
chr1:70354523-70355023	585.636	-0.0144635	0.18358	-0.0787858	0.937203	0.95848	chr1:70354523-70355023	ANKRD13C-DT	Promoter (<=1kb)	0
chr1:70359189-70359689	62.9985	-0.300036	0.21608	-1.38854	0.164973	0.273709	chr1:70359189-70359689	LINC03102	Promoter (<=1kb)	859
chr1:70360333-70360833	14.5266	2.15778	0.480154	4.49394	6.99177e-06	7.24895e-05	chr1:70360333-70360833	LINC03102	Promoter (<=1kb)	0
chr1:70363167-70363667	10.4958	0.469079	0.465529	1.00762	0.313635	0.438836	chr1:70363167-70363667	LINC03102	Promoter (2-3kb)	-2619
chr1:70366476-70366976	56.9142	3.43867	0.397991	8.64007	5.61768e-18	4.81281e-16	chr1:70366476-70366976	LINC03102	Exon (ENST00000359875.11/11147, exon 2 of 3)	-5928
chr1:70410918-70411418	511.54	-0.0873188	0.178217	-0.489958	0.624163	0.723081	chr1:70410918-70411418	CTH	Promoter (<=1kb)	0
chr1:70414869-70415369	8.68369	-0.111144	0.478591	-0.232231	0.816358	0.873141	chr1:70414869-70415369	CTH	Intron (ENST00000411986.6/1491, intron 1 of 10)	3486
chr1:70419337-70419837	14.0777	1.42766	0.492715	2.89753	0.00376112	0.0154404	chr1:70419337-70419837	CTH	Intron (ENST00000411986.6/1491, intron 2 of 10)	7954
chr1:70426105-70426605	6.22549	0.0195443	0.624298	0.031306	0.975026	0.983747	chr1:70426105-70426605	CTH	Intron (ENST00000411986.6/1491, intron 4 of 10)	-8246
chr1:70438492-70438992	19.6443	0.570794	0.295111	1.93417	0.0530924	0.118296	chr1:70438492-70438992	CTH	Exon (ENST00000411986.6/1491, exon 10 of 11)	3641
chr1:70452361-70452861	7.55155	1.62487	0.505487	3.21446	0.00130688	0.0065464	chr1:70452361-70452861	LOC105378793	Intron (ENST00000819446.1/105378793, intron 1 of 1)	3035
chr1:70485545-70486045	12.6738	1.12696	0.402562	2.79948	0.00511858	0.0197277	chr1:70485545-70486045	LOC105378793	Intron (ENST00000819442.1/105378793, intron 2 of 3)	27416
chr1:70487797-70488297	32.9727	0.475302	0.28348	1.67667	0.0936075	0.180307	chr1:70487797-70488297	LOC105378793	Intron (ENST00000819442.1/105378793, intron 2 of 3)	29668
chr1:70497130-70497630	5.62792	-0.300939	0.553707	-0.543498	0.586787	0.69195	chr1:70497130-70497630	LOC105378793	Exon (ENST00000819442.1/105378793, exon 3 of 4)	39001
chr1:70498852-70499352	10.3782	0.0421717	0.411313	0.10253	0.918336	0.945615	chr1:70498852-70499352	LOC105378793	Distal Intergenic	40723
chr1:70499692-70500192	9.75922	-0.425028	0.409075	-1.039	0.298806	0.423752	chr1:70499692-70500192	LOC105378793	Distal Intergenic	41563
chr1:70503302-70503802	13.0577	1.30017	0.424788	3.06076	0.00220779	0.0100451	chr1:70503302-70503802	LOC105378793	Distal Intergenic	45173
chr1:70504310-70504810	81.6702	0.009473	0.260764	0.0363279	0.971021	0.981125	chr1:70504310-70504810	LOC105378793	Distal Intergenic	46181
chr1:70510005-70510505	38.2779	-0.443438	0.246351	-1.80003	0.0718561	0.14808	chr1:70510005-70510505	LOC105378793	Distal Intergenic	51876
chr1:70528659-70529159	22.2215	0.0953147	0.336977	0.282852	0.77729	0.844286	chr1:70528659-70529159	LOC105378793	Distal Intergenic	70530
chr1:70675625-70676125	81.6876	1.50772	0.264299	5.7046	1.16615e-08	2.2573e-07	chr1:70675625-70676125	LINC01788	Distal Intergenic	-30316
chr1:70685256-70685756	57.2789	-0.00543286	0.218223	-0.0248959	0.980138	0.987025	chr1:70685256-70685756	LINC01788	Distal Intergenic	-20685
chr1:70745140-70745640	9.37837	-0.660841	0.490721	-1.34668	0.178085	0.289534	chr1:70745140-70745640	LINC01788	Intron (ENST00000419450.1/101927244, intron 5 of 6)	-14730
chr1:70751823-70752323	18.948	-0.883087	0.457978	-1.92823	0.0538263	0.119536	chr1:70751823-70752323	LINC01788	Intron (ENST00000419450.1/101927244, intron 5 of 6)	-8047
chr1:70752517-70753017	9.65771	-0.244334	0.512036	-0.477182	0.633233	0.730526	chr1:70752517-70753017	LINC01788	Intron (ENST00000419450.1/101927244, intron 5 of 6)	-7353
chr1:70764698-70765198	15.3574	-1.66468	0.390266	-4.26551	1.99443e-05	0.000183731	chr1:70764698-70765198	LINC01788	Intron (ENST00000419450.1/101927244, intron 5 of 6)	4316
chr1:70765525-70766025	5.27046	-0.336237	0.733225	-0.458573	0.646541	0.741502	chr1:70765525-70766025	LINC01788	Intron (ENST00000419450.1/101927244, intron 5 of 6)	5143
chr1:70777642-70778142	18.8591	-1.30361	0.358885	-3.63239	0.000280813	0.00181285	chr1:70777642-70778142	LINC01788	Exon (ENST00000419450.1/101927244, exon 6 of 7)	17260
chr1:70779528-70780028	46.0786	0.458485	0.336597	1.36212	0.17316	0.283544	chr1:70779528-70780028	LINC01788	Intron (ENST00000419450.1/101927244, intron 6 of 6)	19146
chr1:70790471-70790971	30.6794	-1.04539	0.375686	-2.78262	0.0053922	0.0205443	chr1:70790471-70790971	LINC01788	Distal Intergenic	30089
chr1:70866799-70867299	37.3936	-0.840181	0.400811	-2.0962	0.0360641	0.0885605	chr1:70866799-70867299	LOC102724572	Intron (ENST00000766602.1/102724572, intron 1 of 2)	27893
chr1:70868686-70869186	8.13823	-0.0503434	0.523299	-0.0962038	0.923359	0.949074	chr1:70868686-70869186	LOC102724572	Intron (ENST00000766602.1/102724572, intron 1 of 2)	29780
chr1:70910029-70910529	34.5855	0.821275	0.304276	2.69911	0.00695248	0.0250555	chr1:70910029-70910529	LOC102724572	Exon (ENST00000766602.1/102724572, exon 2 of 3)	71123
chr1:70929648-70930507	16.64	0.468869	0.38273	1.22506	0.220551	0.338808	chr1:70929648-70930507	LOC102724572	Intron (ENST00000766602.1/102724572, intron 2 of 2)	90742
chr1:70936028-70936528	5.55511	-1.99787	0.769651	-2.59581	0.00943686	0.0317979	chr1:70936028-70936528	LOC102724572	Intron (ENST00000766602.1/102724572, intron 2 of 2)	97122
chr1:70965985-70966485	9.79089	-0.696938	0.458338	-1.52058	0.128366	0.22762	chr1:70965985-70966485	ZRANB2-AS1	Intron (ENST00000370931.7/5733, intron 3 of 4)	-81012
chr1:70985871-70986371	6.77948	1.62108	0.741692	2.18566	0.0288408	0.0748718	chr1:70985871-70986371	ZRANB2-AS1	Intron (ENST00000370931.7/5733, intron 2 of 4)	-61126
chr1:70991055-70991555	8.31417	0.494905	0.552516	0.895729	0.370397	0.495468	chr1:70991055-70991555	ZRANB2-AS1	Intron (ENST00000370931.7/5733, intron 2 of 4)	-55942
chr1:70993750-70994250	93.5541	0.438763	0.25245	1.73802	0.0822077	0.163699	chr1:70993750-70994250	ZRANB2-AS1	Intron (ENST00000370931.7/5733, intron 2 of 4)	-53247
chr1:70994732-70995232	10.6857	0.306567	0.469853	0.652474	0.514095	0.628927	chr1:70994732-70995232	ZRANB2-AS1	Intron (ENST00000370931.7/5733, intron 2 of 4)	-52265
chr1:71037771-71038271	13.4441	-0.630057	0.364624	-1.72796	0.0839949	0.16633	chr1:71037771-71038271	ZRANB2-AS1	Intron (ENST00000370931.7/5733, intron 1 of 4)	-9226
chr1:71040566-71041066	9.06756	1.24574	0.471365	2.64285	0.00822124	0.0285573	chr1:71040566-71041066	ZRANB2-AS1	Intron (ENST00000370931.7/5733, intron 1 of 4)	-6431
chr1:71047567-71048067	212.571	1.65244	0.198559	8.32219	8.63556e-17	6.30693e-15	chr1:71047567-71048067	ZRANB2-AS1	Promoter (<=1kb)	0
chr1:71049919-71050419	54.2215	-0.198772	0.213878	-0.92937	0.352698	0.478134	chr1:71049919-71050419	ZRANB2-AS1	Promoter (1-2kb)	1957
chr1:71053890-71054390	19.9987	-0.575842	0.336398	-1.71179	0.086936	0.170651	chr1:71053890-71054390	ZRANB2-AS1	Intron (ENST00000450461.2/100132618, intron 3 of 3)	-3933
chr1:71061504-71062004	9.52973	0.39358	0.458145	0.859072	0.390301	0.514923	chr1:71061504-71062004	ZRANB2-AS1	Intron (ENST00000450461.2/100132618, intron 3 of 3)	3181
chr1:71068271-71068771	48.6547	-1.45263	0.277889	-5.22736	1.71945e-07	2.60948e-06	chr1:71068271-71068771	MIR186	Promoter (<=1kb)	-555
chr1:71074682-71075182	9.28832	-0.361249	0.487189	-0.741497	0.458392	0.578977	chr1:71074682-71075182	ZRANB2	Intron (ENST00000370920.8/9406, intron 4 of 9)	-5082
chr1:71081077-71081577	348.532	-0.320557	0.181601	-1.76517	0.0775348	0.156745	chr1:71081077-71081577	ZRANB2-DT	Promoter (<=1kb)	0
chr1:71087003-71087503	11.5037	1.81858	0.540798	3.36278	0.000771613	0.00424078	chr1:71087003-71087503	ZRANB2-DT	Intron (ENST00000455406.6/100852410, intron 1 of 3)	5609
chr1:71365829-71366329	6.66857	0.275511	0.462133	0.596172	0.55106	0.66131	chr1:71365829-71366329	NEGR1	Intron (ENST00000654734.1/100852410, intron 3 of 6)	73509
chr1:71780611-71781111	9.98279	0.135531	0.441274	0.307136	0.75874	0.830218	chr1:71780611-71781111	NEGR1-IT1	Intron (ENST00000357731.10/257194, intron 2 of 6)	55901
chr1:71850793-71851293	5.77236	2.59488	0.72227	3.59268	0.000327297	0.0020651	chr1:71850793-71851293	NEGR1-IT1	Intron (ENST00000357731.10/257194, intron 2 of 6)	-13781
chr1:71860992-71861492	4.9749	-0.307239	0.540434	-0.568503	0.569693	0.677432	chr1:71860992-71861492	NEGR1-IT1	Intron (ENST00000357731.10/257194, intron 2 of 6)	-23980
chr1:71967627-71968127	14.894	-1.41517	0.454361	-3.11464	0.00184169	0.00867308	chr1:71967627-71968127	NEGR1-IT1	Intron (ENST00000357731.10/257194, intron 1 of 6)	-130615
chr1:71980504-71981004	7.46244	0.0220525	0.520315	0.0423829	0.966193	0.977893	chr1:71980504-71981004	NEGR1	Intron (ENST00000357731.10/257194, intron 1 of 6)	119913
chr1:72282659-72283159	182.379	0.0817766	0.203672	0.401512	0.688043	0.77481	chr1:72282659-72283159	LOC105378797	Promoter (<=1kb)	-11
chr1:72322887-72323387	9.71893	-0.695723	0.531044	-1.3101	0.190161	0.303797	chr1:72322887-72323387	LOC105378797	Intron (ENST00000715640.2/105378797, intron 1 of 6)	39532
chr1:72366415-72366915	22.8444	0.742443	0.353684	2.09917	0.0358019	0.0880942	chr1:72366415-72366915	LOC105378797	Intron (ENST00000715640.2/105378797, intron 1 of 6)	83060
chr1:72568056-72568556	5.6402	1.81881	0.613997	2.96224	0.00305411	0.0130591	chr1:72568056-72568556	LOC105378797	Intron (ENST00000715640.2/105378797, intron 5 of 6)	10120
chr1:72623165-72623665	13.9871	-0.934396	0.433032	-2.1578	0.0309436	0.0789945	chr1:72623165-72623665	LOC105378797	Exon (ENST00000758163.1/105378797, exon 4 of 4)	-14260
chr1:73971186-73971686	7.36173	0.20502	0.540293	0.37946	0.704346	0.787826	chr1:73971186-73971686	LRRIQ3	Distal Intergenic	103104
chr1:74010147-74010647	26.6347	1.19937	0.396191	3.02726	0.00246781	0.0109935	chr1:74010147-74010647	LRRIQ3	Exon (ENST00000743674.1/ENST00000743674.1, exon 2 of 2)	64143
chr1:74014312-74014812	8.31171	1.4486	0.499235	2.90164	0.00371209	0.0152805	chr1:74014312-74014812	LRRIQ3	Distal Intergenic	59978
chr1:74195017-74195517	7.77624	-1.1718	0.575371	-2.0366	0.0416905	0.0987176	chr1:74195017-74195517	LRRIQ3	Promoter (2-3kb)	2630
chr1:74197981-74198481	507.394	-0.0398485	0.198106	-0.201147	0.840583	0.891041	chr1:74197981-74198481	FPGT-TNNI3K	Promoter (<=1kb)	0
chr1:74247328-74247828	9.34671	2.0585	0.552768	3.72398	0.00019611	0.00133645	chr1:74247328-74247828	TNNI3K	Intron (ENST00000557284.7/100526835, intron 4 of 26)	11941
chr1:74252717-74253217	10.3487	1.79263	0.545686	3.28509	0.00101951	0.00534168	chr1:74252717-74253217	TNNI3K	Intron (ENST00000557284.7/100526835, intron 6 of 26)	17330
chr1:74353841-74354341	13.8117	-0.452159	0.408356	-1.10727	0.268178	0.39145	chr1:74353841-74354341	FPGT-TNNI3K	3' UTR	-14679
chr1:74399247-74399747	8.63365	0.251778	0.416685	0.604242	0.545683	0.656644	chr1:74399247-74399747	FPGT-TNNI3K	Intron (ENST00000557284.7/100526835, intron 19 of 26)	30013
chr1:74463529-74464029	22.4809	-1.10419	0.307881	-3.5864	0.000335272	0.00210767	chr1:74463529-74464029	FPGT-TNNI3K	3' UTR	24464
chr1:74465565-74466065	14.047	2.72092	0.50513	5.38657	7.1815e-08	1.1845e-06	chr1:74465565-74466065	FPGT-TNNI3K	Exon (ENST00000720605.1/ENST00000720605.1, exon 1 of 1)	26500
chr1:74504087-74504587	25.2523	-0.220079	0.285399	-0.771126	0.440632	0.562405	chr1:74504087-74504587	LRRC53	Intron (ENST00000557284.7/100526835, intron 25 of 26)	8024
chr1:74579370-74579870	23.6374	0.0204282	0.307092	0.0665215	0.946963	0.965106	chr1:74579370-74579870	ERICH3	Promoter (<=1kb)	0
chr1:74652742-74653242	26.5828	1.43749	0.320099	4.49078	7.09622e-06	7.34393e-05	chr1:74652742-74653242	ERICH3	Intron (ENST00000326665.10/127254, intron 1 of 14)	-17887
chr1:74673418-74673918	24.1598	0.13345	0.291187	0.458295	0.64674	0.741681	chr1:74673418-74673918	ERICH3	Promoter (<=1kb)	0
chr1:74681297-74681797	19.8154	-0.52379	0.324967	-1.61183	0.107	0.19891	chr1:74681297-74681797	ERICH3	Distal Intergenic	-7505
chr1:74689760-74690260	13.2549	-0.265828	0.413257	-0.643251	0.520061	0.634116	chr1:74689760-74690260	ERICH3	Distal Intergenic	-15968
chr1:74702604-74703104	9.86646	0.682711	0.556392	1.22703	0.219811	0.338024	chr1:74702604-74703104	CRYZ	Distal Intergenic	5723
chr1:74730048-74730548	25.6821	0.170102	0.280091	0.607311	0.543645	0.654834	chr1:74730048-74730548	CRYZ	Promoter (2-3kb)	2263
chr1:74731285-74731785	9.65172	0.235577	0.466228	0.505282	0.61336	0.713903	chr1:74731285-74731785	CRYZ	Promoter (1-2kb)	1026
chr1:74732905-74733405	376.666	-0.263702	0.185684	-1.42017	0.155558	0.26223	chr1:74732905-74733405	TYW3	Promoter (<=1kb)	0
chr1:74740308-74740808	54.817	1.39572	0.248404	5.61875	1.92341e-08	3.56241e-07	chr1:74740308-74740808	TYW3	Intron (ENST00000457880.6/127253, intron 2 of 4)	4119
chr1:74745191-74745691	34.6778	1.8539	0.302522	6.12815	8.89062e-10	2.10045e-08	chr1:74745191-74745691	TYW3	Promoter (2-3kb)	-2950
chr1:74763704-74764204	26.0374	-1.53337	0.351936	-4.35696	1.31882e-05	0.000127389	chr1:74763704-74764204	TYW3	Promoter (<=1kb)	0
chr1:74767443-74767943	13.5256	0.809477	0.436086	1.85623	0.0634202	0.134942	chr1:74767443-74767943	TYW3	Distal Intergenic	3550
chr1:74771880-74772380	16.5706	-0.564798	0.375303	-1.50491	0.132347	0.23283	chr1:74771880-74772380	TYW3	Distal Intergenic	7987
chr1:75092013-75092513	11.3342	1.88684	0.441815	4.27066	1.94894e-05	0.000180055	chr1:75092013-75092513	LHX8	Intron (ENST00000794292.1/ENST00000794292.1, intron 1 of 3)	-35921
chr1:75124541-75125041	10.3134	0.0969569	0.428723	0.226153	0.821083	0.876658	chr1:75124541-75125041	LHX8	Exon (ENST00000794292.1/ENST00000794292.1, exon 1 of 4)	-3393
chr1:75125124-75125624	18.7794	1.37684	0.38225	3.60194	0.000315857	0.00200391	chr1:75125124-75125624	LHX8	Promoter (2-3kb)	-2810
chr1:75128139-75128639	14.1585	1.31329	0.405406	3.23945	0.00119761	0.00609087	chr1:75128139-75128639	LHX8	Promoter (<=1kb)	0
chr1:75130715-75131215	13.3838	-0.423615	0.359053	-1.17981	0.238075	0.358553	chr1:75130715-75131215	LHX8-AS1	Promoter (1-2kb)	1361
chr1:75131475-75131975	7.43891	-0.646056	0.474431	-1.36175	0.173277	0.283692	chr1:75131475-75131975	LHX8-AS1	Promoter (<=1kb)	601
chr1:75132355-75132855	10.8406	-0.672521	0.411998	-1.63234	0.102608	0.192846	chr1:75132355-75132855	LHX8-AS1	Promoter (<=1kb)	0
chr1:75135068-75135568	48.0384	-0.0120454	0.224533	-0.0536464	0.957217	0.972066	chr1:75135068-75135568	LHX8	Promoter (<=1kb)	680
chr1:75136180-75136680	30.9253	0.343114	0.278065	1.23393	0.217227	0.335052	chr1:75136180-75136680	LHX8	Promoter (1-2kb)	1792
chr1:75203603-75204103	11.2295	-0.617881	0.450288	-1.37219	0.170005	0.279798	chr1:75203603-75204103	LHX8	3' UTR	69215
chr1:75233254-75233754	21.401	-0.455156	0.362656	-1.25506	0.209456	0.326141	chr1:75233254-75233754	LHX8	Intron (ENST00000370859.8/204962, intron 12 of 23)	98866
chr1:75265625-75266125	13.9905	0.0490588	0.399138	0.122912	0.902177	0.934379	chr1:75265625-75266125	LHX8	Intron (ENST00000370859.8/204962, intron 6 of 23)	131237
chr1:75310012-75310512	28.4573	0.228114	0.309176	0.737811	0.46063	0.581022	chr1:75310012-75310512	LHX8	Intron (ENST00000370859.8/204962, intron 4 of 23)	175624
chr1:75373658-75374158	7.47753	-0.267021	0.551325	-0.484326	0.628155	0.726439	chr1:75373658-75374158	SLC44A5	Intron (ENST00000370859.8/204962, intron 3 of 23)	236926
chr1:75376052-75376552	29.9065	-0.0107903	0.421359	-0.0256084	0.97957	0.986616	chr1:75376052-75376552	SLC44A5	Intron (ENST00000849121.1/ENST00000849121.1, intron 1 of 2)	234532
chr1:75614659-75615159	119.954	0.341191	0.199934	1.70652	0.0879121	0.172067	chr1:75614659-75615159	SLC44A5	Promoter (<=1kb)	754
chr1:75616726-75617226	10.5242	0.36525	0.430878	0.847686	0.396613	0.521045	chr1:75616726-75617226	SLC44A5	Promoter (<=1kb)	-813
chr1:75632258-75632758	9.28682	-0.106169	0.447178	-0.237421	0.81233	0.870202	chr1:75632258-75632758	SLC44A5	Distal Intergenic	-16345
chr1:75672663-75673163	8.07384	0.503482	0.489947	1.02763	0.304126	0.429025	chr1:75672663-75673163	SLC44A5	Intron (ENST00000648424.1/204962, intron 2 of 2)	49879
chr1:75715921-75716421	4.53474	1.58458	0.728437	2.17532	0.0296064	0.0764134	chr1:75715921-75716421	SLC44A5	Intron (ENST00000648424.1/204962, intron 2 of 2)	6621
chr1:75720910-75721410	14.9932	0.323809	0.436312	0.74215	0.457996	0.578619	chr1:75720910-75721410	SLC44A5	Promoter (1-2kb)	1632
chr1:75722907-75723407	10.2115	-0.0459143	0.441038	-0.104105	0.917086	0.944737	chr1:75722907-75723407	SLC44A5	Promoter (<=1kb)	0
chr1:75724424-75724924	539.781	0.0998326	0.189524	0.526755	0.598364	0.701519	chr1:75724424-75724924	SLC44A5	Promoter (<=1kb)	0
chr1:75725992-75726492	7.69872	-0.781652	0.509089	-1.53539	0.124687	0.222732	chr1:75725992-75726492	ACADM	Promoter (<=1kb)	-357
chr1:75726776-75727276	15.995	1.33938	0.38286	3.49836	0.000468134	0.00278988	chr1:75726776-75727276	ACADM	Promoter (<=1kb)	0
chr1:75745281-75745781	21.7054	0.534895	0.334385	1.59964	0.109679	0.202528	chr1:75745281-75745781	DLSTP1	Promoter (<=1kb)	-505
chr1:75758483-75758983	20.5797	1.88453	0.410426	4.59163	4.39789e-06	4.80187e-05	chr1:75758483-75758983	ACADM	Intron (ENST00000680517.1/34, intron 7 of 7)	8032
chr1:75780103-75780603	9.59709	-0.12603	0.465382	-0.270809	0.786538	0.851162	chr1:75780103-75780603	RABGGTB	Intron (ENST00000528016.1/5876, intron 3 of 4)	-5594
chr1:75785945-75786445	423.265	-0.376305	0.190516	-1.97519	0.048247	0.110184	chr1:75785945-75786445	RABGGTB	Promoter (<=1kb)	0
chr1:75790884-75791384	22.8464	-0.0888956	0.291492	-0.304968	0.760391	0.831476	chr1:75790884-75791384	RABGGTB	Promoter (<=1kb)	0
chr1:75791545-75792045	4.92248	-1.03213	0.575663	-1.79293	0.0729833	0.149838	chr1:75791545-75792045	RABGGTB	Promoter (<=1kb)	276
chr1:75793160-75793660	15.5169	-0.862562	0.333351	-2.58754	0.00966629	0.0324001	chr1:75793160-75793660	RABGGTB	Promoter (<=1kb)	0
chr1:75796851-75797351	51.8272	-0.349419	0.221724	-1.57592	0.115044	0.209881	chr1:75796851-75797351	MSH4	Promoter (<=1kb)	0
chr1:75801454-75801954	7.32645	-0.32843	0.45281	-0.725316	0.468258	0.588066	chr1:75801454-75801954	MSH4	Intron (ENST00000263187.4/4438, intron 1 of 19)	4572
chr1:75833976-75834476	6.08436	0.676376	0.649383	1.04157	0.297612	0.422587	chr1:75833976-75834476	MSH4	Intron (ENST00000263187.4/4438, intron 7 of 19)	37094
chr1:75842471-75842971	12.2474	0.0257909	0.452075	0.0570499	0.954505	0.970216	chr1:75842471-75842971	MSH4	Intron (ENST00000263187.4/4438, intron 7 of 19)	45589
chr1:75991486-75991986	38.51	0.265253	0.26203	1.0123	0.311395	0.436535	chr1:75991486-75991986	LOC105378806	Intron (ENST00000663316.1/101927342, intron 4 of 7)	10857
chr1:76021755-76022255	7.23669	1.50022	0.506572	2.96152	0.00306124	0.0130836	chr1:76021755-76022255	LOC101927342	Distal Intergenic	11016
chr1:76023619-76024119	140.605	-0.808539	0.206664	-3.91234	9.14056e-05	0.000693419	chr1:76023619-76024119	LOC101927342	Distal Intergenic	12880
chr1:76035019-76035519	10.3947	-0.0430737	0.601014	-0.0716684	0.942866	0.962373	chr1:76035019-76035519	LOC124904200	Distal Intergenic	-5008
chr1:76046861-76047361	8.96528	-0.121207	0.531002	-0.228261	0.819443	0.875409	chr1:76046861-76047361	LOC124904200	Intron (ENST00000786393.1/124904200, intron 2 of 2)	5170
chr1:76050348-76050848	5.50505	-0.128733	0.808462	-0.159232	0.873486	0.914166	chr1:76050348-76050848	LOC124904200	Promoter (1-2kb)	-1702
chr1:76051850-76052350	7.12627	1.04776	0.591387	1.7717	0.0764446	0.15513	chr1:76051850-76052350	LOC124904200	Promoter (<=1kb)	-200
chr1:76052834-76053334	99.296	0.971131	0.241859	4.01529	5.93736e-05	0.000477017	chr1:76052834-76053334	LOC124904200	Promoter (<=1kb)	284
chr1:76054401-76054901	10.8256	-0.869602	0.579557	-1.50046	0.133495	0.234235	chr1:76054401-76054901	LOC124904200	Promoter (1-2kb)	1851
chr1:76055635-76056135	12.4864	-0.343324	0.423688	-0.810322	0.417755	0.540963	chr1:76055635-76056135	LOC124904200	Exon (ENST00000659190.1/124904200, exon 2 of 3)	3085
chr1:76074424-76074924	407.854	0.236662	0.184952	1.27959	0.200691	0.316164	chr1:76074424-76074924	ST6GALNAC3	Promoter (<=1kb)	0
chr1:76075931-76076431	13.4019	0.753983	0.401699	1.87699	0.0605201	0.130389	chr1:76075931-76076431	ST6GALNAC3	Promoter (1-2kb)	1185
chr1:76080479-76080979	26.3028	0.23227	0.313983	0.739751	0.459451	0.579951	chr1:76080479-76080979	ST6GALNAC3	Intron (ENST00000328299.4/256435, intron 1 of 4)	5733
chr1:76105191-76105691	101.51	0.262963	0.228003	1.15333	0.248774	0.370376	chr1:76105191-76105691	ST6GALNAC3	Intron (ENST00000328299.4/256435, intron 1 of 4)	30445
chr1:76140205-76140705	12.2804	-0.333978	0.540196	-0.618253	0.536409	0.64858	chr1:76140205-76140705	ST6GALNAC3	Intron (ENST00000328299.4/256435, intron 1 of 4)	65459
chr1:76154174-76154674	201.139	-0.19409	0.167018	-1.16209	0.2452	0.366363	chr1:76154174-76154674	ST6GALNAC3	Intron (ENST00000328299.4/256435, intron 1 of 4)	79428
chr1:76160213-76160713	35.8511	1.4269	0.319281	4.46911	7.85454e-06	8.03745e-05	chr1:76160213-76160713	ST6GALNAC3	Intron (ENST00000328299.4/256435, intron 1 of 4)	85467
chr1:76170063-76170563	82.1626	1.6257	0.244447	6.65052	2.92069e-11	8.99427e-10	chr1:76170063-76170563	ST6GALNAC3	Intron (ENST00000328299.4/256435, intron 1 of 4)	95317
chr1:76175977-76176477	83.1027	-0.178015	0.258904	-0.687571	0.491723	0.609155	chr1:76175977-76176477	ST6GALNAC3	Intron (ENST00000328299.4/256435, intron 1 of 4)	101231
chr1:76179382-76179882	16.5535	1.75859	0.390922	4.49857	6.84107e-06	7.10953e-05	chr1:76179382-76179882	ST6GALNAC3	Intron (ENST00000328299.4/256435, intron 1 of 4)	104636
chr1:76219470-76219970	26.3076	-0.352922	0.27881	-1.26581	0.20558	0.321777	chr1:76219470-76219970	ST6GALNAC3	Intron (ENST00000328299.4/256435, intron 1 of 4)	-93943
chr1:76228941-76229441	11.071	0.255246	0.48255	0.528954	0.596837	0.700295	chr1:76228941-76229441	ST6GALNAC3	Intron (ENST00000328299.4/256435, intron 1 of 4)	-84472
chr1:76247837-76248337	17.5542	0.897601	0.639958	1.40259	0.160738	0.268547	chr1:76247837-76248337	ST6GALNAC3	Intron (ENST00000328299.4/256435, intron 1 of 4)	-65576
chr1:76254094-76254594	7.3538	1.96868	0.575197	3.42261	0.000620224	0.00352803	chr1:76254094-76254594	ST6GALNAC3	Intron (ENST00000328299.4/256435, intron 1 of 4)	-59319
chr1:76254671-76255171	11.5351	1.48777	0.635781	2.34006	0.0192806	0.0550842	chr1:76254671-76255171	ST6GALNAC3	Intron (ENST00000328299.4/256435, intron 1 of 4)	-58742
chr1:76256364-76256864	55.5985	0.286283	0.257335	1.11249	0.265927	0.389016	chr1:76256364-76256864	ST6GALNAC3	Intron (ENST00000328299.4/256435, intron 1 of 4)	-57049
chr1:76257729-76258229	16.1769	1.09491	0.359293	3.04741	0.00230823	0.0104174	chr1:76257729-76258229	ST6GALNAC3	Intron (ENST00000328299.4/256435, intron 1 of 4)	-55684
chr1:76260318-76260818	56.061	0.357996	0.284527	1.25822	0.208313	0.324852	chr1:76260318-76260818	ST6GALNAC3	Intron (ENST00000328299.4/256435, intron 1 of 4)	-53095
chr1:76268557-76269057	38.8577	0.607909	0.265112	2.29302	0.0218467	0.0605175	chr1:76268557-76269057	ST6GALNAC3	Intron (ENST00000328299.4/256435, intron 1 of 4)	-44856
chr1:76273321-76273821	9.24418	1.22562	0.605056	2.02563	0.0428032	0.100717	chr1:76273321-76273821	ST6GALNAC3	Intron (ENST00000328299.4/256435, intron 1 of 4)	-40092
chr1:76285673-76286173	71.0394	1.41845	0.27122	5.2299	1.69605e-07	2.57739e-06	chr1:76285673-76286173	ST6GALNAC3	Intron (ENST00000328299.4/256435, intron 1 of 4)	-27740
chr1:76287859-76288359	18.4928	0.967124	0.311682	3.10292	0.00191621	0.00895197	chr1:76287859-76288359	ST6GALNAC3	Intron (ENST00000328299.4/256435, intron 1 of 4)	-25554
chr1:76289574-76290074	38.2706	1.22251	0.297333	4.11158	3.92966e-05	0.000332528	chr1:76289574-76290074	ST6GALNAC3	Intron (ENST00000328299.4/256435, intron 1 of 4)	-23839
chr1:76292327-76292827	29.2555	-0.511199	0.303173	-1.68616	0.0917641	0.177664	chr1:76292327-76292827	ST6GALNAC3	Intron (ENST00000328299.4/256435, intron 1 of 4)	-21086
chr1:76294412-76294912	73.2197	-0.721511	0.225748	-3.19609	0.00139305	0.00689866	chr1:76294412-76294912	ST6GALNAC3	Intron (ENST00000328299.4/256435, intron 1 of 4)	-19001
chr1:76300491-76300991	21.7422	-0.151072	0.364352	-0.414633	0.678411	0.767037	chr1:76300491-76300991	ST6GALNAC3	Intron (ENST00000328299.4/256435, intron 1 of 4)	-12922
chr1:76302881-76303381	205.293	4.25141	0.287205	14.8027	1.40772e-49	5.47036e-46	chr1:76302881-76303381	ST6GALNAC3	Intron (ENST00000328299.4/256435, intron 1 of 4)	-10532
chr1:76317283-76317783	13.2923	-0.820515	0.378135	-2.1699	0.0300143	0.0771935	chr1:76317283-76317783	ST6GALNAC3	Intron (ENST00000328299.4/256435, intron 2 of 4)	3370
chr1:76330915-76331415	35.5517	-0.00263345	0.282243	-0.00933042	0.992556	0.995184	chr1:76330915-76331415	ST6GALNAC3	Intron (ENST00000328299.4/256435, intron 2 of 4)	17002
chr1:76335171-76335671	8.03354	1.633	0.650485	2.51044	0.012058	0.0384421	chr1:76335171-76335671	ST6GALNAC3	Intron (ENST00000328299.4/256435, intron 2 of 4)	21258
chr1:76452502-76453002	13.793	1.31823	0.431673	3.05378	0.0022598	0.0102414	chr1:76452502-76453002	ST6GALNAC3	Intron (ENST00000328299.4/256435, intron 3 of 4)	138589
chr1:76463752-76464252	25.855	1.5042	0.338394	4.44512	8.78436e-06	8.88755e-05	chr1:76463752-76464252	ST6GALNAC3	Intron (ENST00000328299.4/256435, intron 3 of 4)	149839
chr1:76464958-76465458	6.24934	0.778678	0.494685	1.57409	0.115467	0.210463	chr1:76464958-76465458	ST6GALNAC3	Intron (ENST00000328299.4/256435, intron 3 of 4)	151045
chr1:76487998-76488498	5.41044	1.70075	0.6419	2.64955	0.0080599	0.0281212	chr1:76487998-76488498	ST6GALNAC3	Intron (ENST00000328299.4/256435, intron 3 of 4)	174085
chr1:76493945-76494445	21.7911	0.824344	0.384278	2.14518	0.0319387	0.0808824	chr1:76493945-76494445	ST6GALNAC3	Intron (ENST00000328299.4/256435, intron 3 of 4)	180032
chr1:76494713-76495213	29.0795	0.708522	0.280487	2.52604	0.0115357	0.037139	chr1:76494713-76495213	ST6GALNAC3	Intron (ENST00000328299.4/256435, intron 3 of 4)	180800
chr1:76496358-76496858	9.43317	1.28099	0.498872	2.56778	0.0102353	0.0338699	chr1:76496358-76496858	ST6GALNAC3	Intron (ENST00000328299.4/256435, intron 3 of 4)	182445
chr1:76501524-76502024	9.1189	-0.321514	0.505061	-0.636584	0.524396	0.637909	chr1:76501524-76502024	ST6GALNAC3	Intron (ENST00000328299.4/256435, intron 3 of 4)	187611
chr1:76511155-76511655	11.3508	0.617241	0.459753	1.34255	0.179418	0.291135	chr1:76511155-76511655	ST6GALNAC3	Intron (ENST00000328299.4/256435, intron 3 of 4)	197242
chr1:76583446-76583946	10.9387	-0.391598	0.405522	-0.965665	0.334212	0.459817	chr1:76583446-76583946	LINC02567	Intron (ENST00000328299.4/256435, intron 3 of 4)	195368
chr1:76588582-76589082	11.5191	0.346749	0.402915	0.860602	0.389457	0.514097	chr1:76588582-76589082	LINC02567	Intron (ENST00000328299.4/256435, intron 3 of 4)	190232
chr1:76607680-76608180	6.86967	0.518881	0.570363	0.909738	0.362961	0.488141	chr1:76607680-76608180	LINC02567	Intron (ENST00000328299.4/256435, intron 3 of 4)	171134
chr1:76640037-76640537	9.04994	0.328371	0.480636	0.683201	0.49448	0.611639	chr1:76640037-76640537	LINC02567	Distal Intergenic	138777
chr1:76677727-76678227	11.8241	-0.39003	0.380042	-1.02628	0.304759	0.429666	chr1:76677727-76678227	LINC02567	Exon (ENST00000831827.1/ENST00000831827.1, exon 3 of 4)	101087
chr1:76713451-76713951	10.1078	0.185365	0.388825	0.47673	0.633554	0.730774	chr1:76713451-76713951	LINC02567	Distal Intergenic	65363
chr1:76830353-76830853	17.5947	0.431535	0.344166	1.25386	0.209893	0.326687	chr1:76830353-76830853	ST6GALNAC5	Distal Intergenic	-36627
chr1:76843889-76844389	10.5352	0.790057	0.430221	1.8364	0.0662988	0.139448	chr1:76843889-76844389	ST6GALNAC5	Distal Intergenic	-23091
chr1:76868064-76868564	83.6674	0.0480588	0.210578	0.228223	0.819473	0.875431	chr1:76868064-76868564	ST6GALNAC5	Promoter (<=1kb)	582
chr1:76901118-76901618	23.7879	0.0151662	0.327869	0.0462568	0.963106	0.975794	chr1:76901118-76901618	ST6GALNAC5	Intron (ENST00000318803.6/81849, intron 2 of 4)	33636
chr1:76933779-76934279	5.77364	0.956746	0.682502	1.40182	0.160968	0.268814	chr1:76933779-76934279	ST6GALNAC5	Intron (ENST00000318803.6/81849, intron 2 of 4)	-61178
chr1:77015887-77016387	15.7726	3.39802	0.560881	6.05836	1.37516e-09	3.15254e-08	chr1:77015887-77016387	ST6GALNAC5	Intron (ENST00000318803.6/81849, intron 2 of 4)	20430
chr1:77044460-77044960	9.69563	-0.883515	0.42436	-2.08199	0.0373432	0.0909192	chr1:77044460-77044960	MIR7156	Exon (ENST00000318803.6/81849, exon 3 of 5)	-15183
chr1:77047945-77048445	35.0876	0.310386	0.300689	1.03225	0.301956	0.426885	chr1:77047945-77048445	MIR7156	Intron (ENST00000318803.6/81849, intron 3 of 4)	-11698
chr1:77126181-77126681	16.4531	-0.510104	0.405159	-1.25902	0.208023	0.324541	chr1:77126181-77126681	PIGK	Intron (ENST00000370812.8/10026, intron 9 of 10)	42638
chr1:77148120-77148620	8.44008	-0.7305	0.505505	-1.44509	0.148432	0.253245	chr1:77148120-77148620	PIGK	Intron (ENST00000370812.8/10026, intron 9 of 10)	20699
chr1:77219184-77219684	221.312	0.066819	0.171164	0.39038	0.696255	0.781524	chr1:77219184-77219684	PIGK	Promoter (<=1kb)	0
chr1:77281701-77282201	163.502	0.666146	0.185115	3.59856	0.000319989	0.00202504	chr1:77281701-77282201	AK5	Promoter (<=1kb)	0
chr1:77308784-77309284	15.4185	0.307482	0.467561	0.657629	0.510776	0.626048	chr1:77308784-77309284	AK5	Intron (ENST00000354567.7/26289, intron 5 of 13)	10929
chr1:77312413-77312913	8.26234	-0.843818	0.451918	-1.86719	0.0618746	0.13255	chr1:77312413-77312913	AK5	Intron (ENST00000354567.7/26289, intron 5 of 13)	14558
chr1:77313411-77313911	29.5285	0.427549	0.338272	1.26392	0.206258	0.322536	chr1:77313411-77313911	AK5	Exon (ENST00000317704.8/26289, exon 6 of 6)	15556
chr1:77347631-77348131	10.4364	0.671097	0.410583	1.6345	0.102154	0.192208	chr1:77347631-77348131	AK5	Intron (ENST00000354567.7/26289, intron 6 of 13)	7226
chr1:77370811-77371311	22.4548	-0.708662	0.307221	-2.30668	0.0210725	0.0588901	chr1:77370811-77371311	AK5	Promoter (<=1kb)	-67
chr1:77378909-77379409	14.1717	0.367237	0.411435	0.892574	0.372085	0.49712	chr1:77378909-77379409	AK5	Intron (ENST00000354567.7/26289, intron 6 of 13)	7531
chr1:77413458-77413958	14.5465	0.714513	0.399599	1.78808	0.0737637	0.151006	chr1:77413458-77413958	AK5	Intron (ENST00000354567.7/26289, intron 7 of 13)	-3735
chr1:77421457-77421957	34.1607	-0.451274	0.392966	-1.14838	0.250812	0.372626	chr1:77421457-77421957	AK5	Intron (ENST00000354567.7/26289, intron 8 of 13)	3764
chr1:77431287-77431787	65.6884	-0.472268	0.45039	-1.04858	0.294373	0.419092	chr1:77431287-77431787	LOC124904202	Exon (ENST00000666710.1/124904202, exon 2 of 2)	3384
chr1:77434943-77435443	13.291	-1.04143	0.481697	-2.162	0.0306183	0.0783574	chr1:77434943-77435443	LOC124904202	Promoter (<=1kb)	0
chr1:77496611-77497111	21.7717	2.8736	0.456261	6.29815	3.0122e-10	7.72006e-09	chr1:77496611-77497111	AK5	Intron (ENST00000354567.7/26289, intron 10 of 13)	-34996
chr1:77531127-77531627	14.5187	2.54509	0.514763	4.94419	7.64595e-07	1.00487e-05	chr1:77531127-77531627	AK5	Promoter (<=1kb)	-480
chr1:77533608-77534108	32.421	-0.412949	0.283699	-1.45559	0.145506	0.249538	chr1:77533608-77534108	AK5	Promoter (1-2kb)	1501
chr1:77539750-77540250	33.0834	2.61556	0.338789	7.72032	1.16036e-14	6.17051e-13	chr1:77539750-77540250	AK5	Promoter (<=1kb)	-246
chr1:77558686-77559186	7.60982	-1.37933	0.515492	-2.67576	0.0074561	0.0264751	chr1:77558686-77559186	AK5	Promoter (1-2kb)	1441
chr1:77605834-77606334	7.50471	-1.07846	0.458541	-2.35195	0.0186755	0.0537567	chr1:77605834-77606334	ZZZ3	Intron (ENST00000481346.5/26009, intron 1 of 10)	-20775
chr1:77617509-77618009	6.06781	1.19804	0.565475	2.11864	0.034121	0.0849638	chr1:77617509-77618009	ZZZ3	Intron (ENST00000481346.5/26009, intron 1 of 10)	13912
chr1:77632169-77632669	28.4451	0.512835	0.300982	1.70387	0.0884049	0.172825	chr1:77632169-77632669	ZZZ3	Promoter (<=1kb)	207
chr1:77637885-77638385	5.85725	-0.466335	0.503553	-0.92609	0.354399	0.479825	chr1:77637885-77638385	ZZZ3	Intron (ENST00000370801.8/26009, intron 4 of 14)	-5009
chr1:77639547-77640047	25.8528	-1.66217	0.334847	-4.96396	6.90692e-07	9.1587e-06	chr1:77639547-77640047	ZZZ3	5' UTR	-6671
chr1:77655544-77656044	6.82815	-1.39485	0.505034	-2.7619	0.0057466	0.0216071	chr1:77655544-77656044	ZZZ3	Intron (ENST00000370801.8/26009, intron 1 of 14)	-22668
chr1:77667986-77668486	8.77113	-0.0248597	0.424075	-0.0586209	0.953254	0.969331	chr1:77667986-77668486	ZZZ3	Intron (ENST00000370801.8/26009, intron 1 of 14)	14157
chr1:77668918-77669418	10.269	-0.938473	0.461754	-2.03241	0.0421123	0.0994749	chr1:77668918-77669418	ZZZ3	Intron (ENST00000370801.8/26009, intron 1 of 14)	13225
chr1:77672321-77672821	19.748	-1.38353	0.328019	-4.21784	2.46657e-05	0.000221403	chr1:77672321-77672821	ZZZ3	Intron (ENST00000370801.8/26009, intron 1 of 14)	9822
chr1:77673035-77673535	9.76306	-0.647083	0.410946	-1.57462	0.115344	0.210308	chr1:77673035-77673535	ZZZ3	Intron (ENST00000370801.8/26009, intron 1 of 14)	9108
chr1:77679277-77679777	8.84435	-0.313609	0.43514	-0.720707	0.47109	0.590563	chr1:77679277-77679777	ZZZ3	Promoter (2-3kb)	2866
chr1:77683263-77683763	651.34	-0.187574	0.179847	-1.04297	0.296963	0.421877	chr1:77683263-77683763	ZZZ3	Promoter (<=1kb)	0
chr1:77686519-77687019	13.2852	-1.32968	0.384728	-3.45614	0.000547962	0.00318342	chr1:77686519-77687019	ZZZ3	Distal Intergenic	-3100
chr1:77687606-77688106	48.4615	0.999334	0.271592	3.67954	0.000233652	0.00155268	chr1:77687606-77688106	ZZZ3	Distal Intergenic	-4187
chr1:77688761-77689261	9.11511	0.0508149	0.43547	0.11669	0.907106	0.937771	chr1:77688761-77689261	ZZZ3	Distal Intergenic	-5342
chr1:77704725-77705225	10.5907	0.299644	0.435975	0.687297	0.491896	0.609299	chr1:77704725-77705225	USP33	Intron (ENST00000370794.7/23032, intron 21 of 23)	-3074
chr1:77706272-77706772	16.0804	1.00675	0.349964	2.87673	0.00401814	0.016291	chr1:77706272-77706772	USP33	Intron (ENST00000370794.7/23032, intron 21 of 23)	-4621
chr1:77755815-77756673	15.824	-0.325096	0.377462	-0.861267	0.389091	0.513742	chr1:77755815-77756673	USP33	Promoter (2-3kb)	2715
chr1:77758091-77758591	6.72881	0.0570837	0.57072	0.100021	0.920328	0.947046	chr1:77758091-77758591	USP33	Promoter (<=1kb)	797
chr1:77759608-77760108	473.559	0.0582342	0.185601	0.313761	0.753703	0.826414	chr1:77759608-77760108	USP33	Promoter (<=1kb)	0
chr1:77761966-77762466	8.37521	0.772653	0.453473	1.70386	0.0884079	0.172829	chr1:77761966-77762466	USP33	Promoter (2-3kb)	-2114
chr1:77773913-77774413	7.98787	-1.0878	0.49199	-2.21103	0.0270337	0.0712285	chr1:77773913-77774413	MIGA1	Exon (ENST00000431536.1/ENST00000431536.1, exon 1 of 1)	-5211
chr1:77779382-77779882	367.373	0.0128092	0.176932	0.0723961	0.942287	0.961969	chr1:77779382-77779882	MIGA1	Promoter (<=1kb)	0
chr1:77781619-77782119	13.3853	-0.783711	0.398889	-1.96474	0.0494449	0.112231	chr1:77781619-77782119	MIGA1	Promoter (1-2kb)	1844
chr1:77825232-77825732	11.2994	-1.11859	0.44725	-2.50103	0.0123831	0.0392416	chr1:77825232-77825732	MIGA1	Intron (ENST00000443751.4/374986, intron 7 of 15)	21843
chr1:77828025-77828525	7.20504	-1.08056	0.516883	-2.09053	0.03657	0.0894996	chr1:77828025-77828525	MIGA1	Intron (ENST00000443751.4/374986, intron 7 of 15)	24636
chr1:77847736-77848236	18.7733	0.128832	0.339925	0.379	0.704688	0.788098	chr1:77847736-77848236	NEXN	Exon (ENST00000444067.2/ENST00000444067.2, exon 1 of 1)	-40277
chr1:77888695-77889195	151.327	0.815267	0.163356	4.99073	6.01522e-07	8.08245e-06	chr1:77888695-77889195	NEXN	Promoter (<=1kb)	33
chr1:77900616-77901116	14.5433	-0.530611	0.386406	-1.37319	0.169692	0.279433	chr1:77900616-77901116	NEXN-AS1	Intron (ENST00000401035.7/91624, intron 1 of 8)	-11077
chr1:77926672-77927172	15.5138	0.15102	0.381576	0.395781	0.692267	0.778247	chr1:77926672-77927172	NEXN	Promoter (<=1kb)	103
chr1:77927381-77927881	10.1061	0.985542	0.529865	1.85999	0.0628876	0.134123	chr1:77927381-77927881	NEXN	Promoter (<=1kb)	812
chr1:77934204-77934704	9.16794	0.023119	0.461436	0.0501023	0.960041	0.973824	chr1:77934204-77934704	NEXN	Promoter (2-3kb)	2542
chr1:77936805-77937648	16.3427	-0.796441	0.347861	-2.28954	0.0220482	0.0609364	chr1:77936805-77937648	NEXN	Intron (ENST00000330010.12/91624, intron 10 of 11)	-4063
chr1:77937971-77938471	9.47415	-0.312298	0.43558	-0.716971	0.473392	0.592653	chr1:77937971-77938471	NEXN	Intron (ENST00000330010.12/91624, intron 10 of 11)	-3240
chr1:77939095-77939595	10.4157	-1.27437	0.428889	-2.97134	0.00296507	0.0127495	chr1:77939095-77939595	NEXN	Promoter (2-3kb)	-2116
chr1:77941175-77941675	9.06696	-0.60655	0.442489	-1.37077	0.170447	0.280305	chr1:77941175-77941675	NEXN	Promoter (<=1kb)	-36
chr1:77949000-77949500	12.6289	0.687639	0.393841	1.74598	0.0808142	0.161599	chr1:77949000-77949500	FUBP1	Promoter (<=1kb)	0
chr1:77950847-77951347	8.681	-0.646003	0.448242	-1.44119	0.14953	0.254622	chr1:77950847-77951347	FUBP1	Promoter (1-2kb)	-1413
chr1:77952786-77953286	6.99255	0.0604778	0.513654	0.11774	0.906273	0.937269	chr1:77952786-77953286	FUBP1	Promoter (1-2kb)	1996
chr1:77955296-77955796	8.28743	-0.556593	0.549434	-1.01303	0.311046	0.436179	chr1:77955296-77955796	FUBP1	Promoter (<=1kb)	0
chr1:77959942-77960442	8.77343	-1.04027	0.490689	-2.12002	0.0340041	0.0847352	chr1:77959942-77960442	FUBP1	Promoter (<=1kb)	343
chr1:77966263-77966763	14.3768	-0.766171	0.357779	-2.14147	0.0322364	0.081441	chr1:77966263-77966763	FUBP1	Exon (ENST00000370768.7/8880, exon 7 of 20)	-5478
chr1:77970148-77970648	15.7375	-0.199075	0.320141	-0.621835	0.53405	0.646438	chr1:77970148-77970648	FUBP1	Intron (ENST00000370768.7/8880, intron 1 of 19)	8424
chr1:77971623-77972123	13.4265	0.726981	0.451751	1.60925	0.107561	0.199672	chr1:77971623-77972123	FUBP1	Intron (ENST00000370768.7/8880, intron 1 of 19)	6949
chr1:77972258-77972758	16.0426	0.271318	0.345434	0.785443	0.432194	0.554417	chr1:77972258-77972758	FUBP1	Intron (ENST00000370768.7/8880, intron 1 of 19)	6314
chr1:77973604-77974104	12.858	0.134921	0.389719	0.3462	0.729192	0.80754	chr1:77973604-77974104	FUBP1	Intron (ENST00000370768.7/8880, intron 1 of 19)	4968
chr1:77974398-77974898	9.00237	-0.652326	0.432461	-1.5084	0.131451	0.23168	chr1:77974398-77974898	FUBP1	Intron (ENST00000370768.7/8880, intron 1 of 19)	4174
chr1:77978747-77979247	507.108	-0.57795	0.187526	-3.08197	0.00205637	0.00948265	chr1:77978747-77979247	DNAJB4	Promoter (<=1kb)	0
chr1:77981136-77981636	12.3227	0.119821	0.401181	0.29867	0.765192	0.835221	chr1:77981136-77981636	DNAJB4	Promoter (<=1kb)	952
chr1:77986778-77987278	29.8191	1.4505	0.279913	5.18197	2.19551e-07	3.25545e-06	chr1:77986778-77987278	DNAJB4	Intron (ENST00000487931.1/11080, intron 1 of 2)	6594
chr1:77989728-77990228	42.2579	2.68462	0.361206	7.43237	1.06667e-13	4.96247e-12	chr1:77989728-77990228	DNAJB4	Intron (ENST00000487931.1/11080, intron 1 of 2)	9544
chr1:78003244-78003744	10.0166	-0.606824	0.425633	-1.4257	0.153956	0.260241	chr1:78003244-78003744	DNAJB4	Promoter (1-2kb)	-1191
chr1:78004600-78005100	262.349	-0.596508	0.20429	-2.91991	0.00350131	0.0145843	chr1:78004600-78005100	DNAJB4	Promoter (<=1kb)	0
chr1:78040606-78041106	15.4141	0.202844	0.376265	0.539099	0.589818	0.694469	chr1:78040606-78041106	GIPC2	Intron (ENST00000476882.1/54810, intron 1 of 2)	-4860
chr1:78046023-78046523	110.545	0.286193	0.168981	1.69364	0.0903343	0.175608	chr1:78046023-78046523	GIPC2	Promoter (<=1kb)	57
chr1:78048390-78048890	19.7798	0.675748	0.358265	1.88617	0.0592722	0.128373	chr1:78048390-78048890	GIPC2	Promoter (2-3kb)	2424
chr1:78054721-78055221	43.5475	1.72082	0.291528	5.90277	3.57448e-09	7.61628e-08	chr1:78054721-78055221	GIPC2	Intron (ENST00000476882.1/54810, intron 1 of 2)	8755
chr1:78061135-78061635	28.3645	1.505	0.358557	4.19739	2.70008e-05	0.000239792	chr1:78061135-78061635	GIPC2	Intron (ENST00000476882.1/54810, intron 1 of 2)	15169
chr1:78070704-78071204	24.9046	-0.578475	0.301205	-1.92053	0.0547905	0.12114	chr1:78070704-78071204	GIPC2	Intron (ENST00000476882.1/54810, intron 1 of 2)	24738
chr1:78079583-78080083	7.17995	-1.00578	0.491673	-2.04562	0.0407934	0.0970822	chr1:78079583-78080083	GIPC2	Intron (ENST00000476882.1/54810, intron 1 of 2)	33617
chr1:78110512-78111012	7.74357	2.49284	0.652493	3.82049	0.000133187	0.000960431	chr1:78110512-78111012	GIPC2	Intron (ENST00000370759.4/54810, intron 3 of 5)	64546
chr1:78114299-78114799	80.1482	-0.329012	0.189865	-1.73288	0.0831178	0.165058	chr1:78114299-78114799	GIPC2	Intron (ENST00000370759.4/54810, intron 3 of 5)	68333
chr1:78130720-78131220	10.8771	0.124284	0.430905	0.288424	0.773022	0.841096	chr1:78130720-78131220	GIPC2	Intron (ENST00000370759.4/54810, intron 5 of 5)	84754
chr1:78141849-78142349	7.74065	1.36927	0.55224	2.47949	0.013157	0.041147	chr1:78141849-78142349	MGC27382	Distal Intergenic	-80084
chr1:78143042-78143542	70.666	0.396666	0.217334	1.82514	0.0679795	0.142112	chr1:78143042-78143542	MGC27382	Distal Intergenic	-78891
chr1:78145010-78145510	47.6059	-0.00506651	0.227968	-0.0222247	0.982269	0.988443	chr1:78145010-78145510	MGC27382	Distal Intergenic	-76923
chr1:78277202-78277702	25.183	1.99101	0.347586	5.72812	1.01549e-08	1.98734e-07	chr1:78277202-78277702	PTGFR	Intron (ENST00000436742.5/149047, intron 3 of 5)	-26182
chr1:78333380-78333880	10.1281	-0.372637	0.427942	-0.870765	0.383882	0.508504	chr1:78333380-78333880	PTGFR	Intron (ENST00000413519.1/149047, intron 3 of 5)	29496
chr1:78490850-78491350	15.3755	-0.0311622	0.35774	-0.0871087	0.930585	0.953943	chr1:78490850-78491350	PTGFR	Promoter (<=1kb)	0
chr1:78553787-78554287	7.8766	-0.144292	0.439976	-0.327955	0.742946	0.81824	chr1:78553787-78554287	PTGFR	Distal Intergenic	62715
chr1:78594561-78595061	22.7865	3.84498	0.533472	7.20746	5.70071e-13	2.36333e-11	chr1:78594561-78595061	IFI44L	Distal Intergenic	-24841
chr1:78607926-78608426	11.1423	-0.834605	0.507636	-1.6441	0.100155	0.189397	chr1:78607926-78608426	IFI44L	Distal Intergenic	-11476
chr1:78612776-78613276	5.69293	0.902933	0.746832	1.20902	0.226657	0.345692	chr1:78612776-78613276	IFI44L	Distal Intergenic	-6626
chr1:78617491-78617991	70.0566	-0.0160599	0.206495	-0.0777739	0.938008	0.959004	chr1:78617491-78617991	IFI44L	Promoter (1-2kb)	-1911
chr1:78620086-78620586	34.7856	0.52712	0.285241	1.84798	0.0646054	0.136836	chr1:78620086-78620586	IFI44L	Promoter (<=1kb)	0
chr1:78621223-78621723	8.59145	0.907399	0.545818	1.66246	0.0964212	0.184292	chr1:78621223-78621723	IFI44L	Promoter (<=1kb)	501
chr1:78645661-78646161	63.6763	0.828799	0.312166	2.655	0.00793094	0.0277821	chr1:78645661-78646161	IFI44	3' UTR	-3635
chr1:78649550-78650050	101.357	0.169464	0.203513	0.832693	0.405018	0.529009	chr1:78649550-78650050	IFI44	Promoter (<=1kb)	0
chr1:78664729-78665229	24.355	-0.536358	0.292238	-1.83535	0.0664541	0.139678	chr1:78664729-78665229	IFI44	Promoter (1-2kb)	1994
chr1:78673065-78673565	28.0433	-0.355994	0.328296	-1.08437	0.278201	0.402195	chr1:78673065-78673565	IFI44	Distal Intergenic	10330
chr1:78676321-78676821	16.263	-0.478479	0.37402	-1.27929	0.200796	0.316266	chr1:78676321-78676821	IFI44	Distal Intergenic	13586
chr1:78678271-78678771	33.3899	0.95808	0.310545	3.08516	0.00203446	0.00940004	chr1:78678271-78678771	IFI44	Distal Intergenic	15536
chr1:78836637-78837137	7.3244	0.718839	0.611229	1.17606	0.239572	0.360147	chr1:78836637-78837137	ADGRL4	Distal Intergenic	80748
chr1:78839632-78840132	10.6787	0.066051	0.419372	0.1575	0.874851	0.915141	chr1:78839632-78840132	ADGRL4	Distal Intergenic	77753
chr1:78855189-78855689	6.47704	-1.22617	0.485345	-2.52639	0.0115242	0.0371088	chr1:78855189-78855689	ADGRL4	Distal Intergenic	62196
chr1:79039068-79039568	40.296	3.26545	0.47574	6.86394	6.69858e-12	2.29936e-10	chr1:79039068-79039568	ADGRL4	Intron (ENST00000661030.1/64123, intron 3 of 16)	-10807
chr1:79040617-79041117	48.7447	-0.566993	0.275309	-2.05948	0.0394486	0.0946969	chr1:79040617-79041117	ADGRL4	Intron (ENST00000661030.1/64123, intron 3 of 16)	-12356
chr1:79042015-79042515	15.4439	0.247468	0.353414	0.70022	0.48379	0.601973	chr1:79042015-79042515	ADGRL4	Intron (ENST00000661030.1/64123, intron 3 of 16)	-13754
chr1:79044906-79045406	8.85867	-0.388071	0.526844	-0.736596	0.461368	0.5817	chr1:79044906-79045406	ADGRL4	Intron (ENST00000661030.1/64123, intron 3 of 16)	-16645
chr1:79052898-79053398	20.5238	-0.202083	0.397795	-0.508008	0.611448	0.712474	chr1:79052898-79053398	ADGRL4	Intron (ENST00000661030.1/64123, intron 3 of 16)	-24637
chr1:79133832-79134332	5.83676	2.70959	0.683945	3.9617	7.44167e-05	0.000580686	chr1:79133832-79134332	ADGRL4	Intron (ENST00000661030.1/64123, intron 1 of 16)	54067
chr1:79497117-79497617	7.6128	0.402116	0.521245	0.771453	0.440439	0.562217	chr1:79497117-79497617	LOC105378810	Distal Intergenic	119488
chr1:79622669-79623169	14.9251	2.83924	0.516669	5.49529	3.90073e-08	6.78361e-07	chr1:79622669-79623169	LOC105378810	Distal Intergenic	245040
chr1:80531108-80531608	6.52187	-0.0341328	0.546244	-0.0624864	0.950175	0.967342	chr1:80531108-80531608	LINC01781	Distal Intergenic	-4147
chr1:80583603-80584103	7.19868	1.91478	0.585289	3.27152	0.00106972	0.00555666	chr1:80583603-80584103	LINC01781	Intron (ENST00000418041.5/101927412, intron 1 of 2)	47848
chr1:81414324-81414824	13.4627	0.684989	0.409926	1.67101	0.0947206	0.181861	chr1:81414324-81414824	ADGRL2	Promoter (<=1kb)	49
chr1:81461928-81462428	11.5988	4.33084	0.778502	5.56305	2.65099e-08	4.77056e-07	chr1:81461928-81462428	ADGRL2	Exon (ENST00000833399.1/ENST00000833399.1, exon 1 of 2)	47653
chr1:81547825-81548325	6.58428	-2.02013	0.531447	-3.80119	0.000144002	0.00102663	chr1:81547825-81548325	LOC101927434	Intron (ENST00000674378.1/23266, intron 3 of 5)	9377
chr1:81548875-81549375	7.41244	-0.988575	0.498142	-1.98453	0.0471972	0.10841	chr1:81548875-81549375	LOC101927434	Intron (ENST00000674378.1/23266, intron 3 of 5)	8327
chr1:81614989-81615489	7.95253	2.60717	0.642383	4.05859	4.93707e-05	0.00040595	chr1:81614989-81615489	LOC101927434	Intron (ENST00000674378.1/23266, intron 4 of 5)	-57287
chr1:81801849-81802349	30.6293	0.321985	0.277378	1.16082	0.245716	0.366913	chr1:81801849-81802349	ADGRL2	Promoter (<=1kb)	851
chr1:82161535-82162035	13.5668	-0.244643	0.422377	-0.579207	0.56245	0.671183	chr1:82161535-82162035	ADGRL2	Distal Intergenic	173143
chr1:82225403-82225903	11.6859	0.472316	0.404471	1.16774	0.242912	0.363816	chr1:82225403-82225903	ADGRL2	Intron (ENST00000653483.1/ENST00000653483.1, intron 4 of 4)	237011
chr1:82455269-82455769	28.6414	-1.01881	0.335857	-3.03345	0.00241775	0.0108135	chr1:82455269-82455769	LOC124904204	Intron (ENST00000653483.1/ENST00000653483.1, intron 4 of 4)	29839
chr1:82775382-82775882	26.7317	2.3739	0.382428	6.20745	5.38526e-10	1.32134e-08	chr1:82775382-82775882	LOC124904204	Intron (ENST00000653483.1/ENST00000653483.1, intron 1 of 4)	38324
chr1:82782393-82782893	6.28621	1.77154	0.73026	2.42591	0.0152701	0.0461696	chr1:82782393-82782893	LOC124904204	Intron (ENST00000653483.1/ENST00000653483.1, intron 1 of 4)	31313
chr1:83026672-83027172	21.472	-0.387243	0.336199	-1.15183	0.249392	0.371079	chr1:83026672-83027172	LINC01361	Intron (ENST00000452901.5/103283057, intron 5 of 10)	-40464
chr1:83035502-83036002	24.2281	3.71229	0.496747	7.47321	7.82643e-14	3.70809e-12	chr1:83035502-83036002	LINC01361	Intron (ENST00000452901.5/103283057, intron 5 of 10)	-49294
chr1:83113570-83114070	9.50293	0.656884	0.503784	1.3039	0.192267	0.306219	chr1:83113570-83114070	LINC01361	Intron (ENST00000452901.5/103283057, intron 9 of 10)	-127362
chr1:83295555-83296055	16.803	-0.444633	0.35624	-1.24813	0.211984	0.328991	chr1:83295555-83296055	LINC01712	Intron (ENST00000715968.1/ENST00000715968.1, intron 1 of 3)	-149912
chr1:83487962-83488462	17.8062	-0.16597	0.395156	-0.420012	0.674477	0.763893	chr1:83487962-83488462	LOC107985043	Intron (ENST00000794273.1/101927542, intron 5 of 6)	-28211
chr1:83500877-83501377	28.7765	-0.185558	0.290056	-0.639733	0.522346	0.636102	chr1:83500877-83501377	LOC107985043	Intron (ENST00000794273.1/101927542, intron 5 of 6)	-15296
chr1:83508354-83508854	152.749	-1.09823	0.243041	-4.5187	6.22219e-06	6.53362e-05	chr1:83508354-83508854	LOC107985043	Intron (ENST00000794273.1/101927542, intron 5 of 6)	-7819
chr1:83515533-83516033	25.2307	-0.225628	0.284992	-0.7917	0.428536	0.550996	chr1:83515533-83516033	LOC107985043	Promoter (<=1kb)	-640
chr1:83520778-83521278	8.70706	-0.0773034	0.583722	-0.132432	0.894643	0.929136	chr1:83520778-83521278	LOC107985043	Intron (ENST00000794273.1/101927542, intron 5 of 6)	4043
chr1:83583581-83584081	14.2407	-0.875755	0.479919	-1.8248	0.0680317	0.142191	chr1:83583581-83584081	LOC107985043	Intron (ENST00000715973.1/101927587, intron 2 of 4)	66846
chr1:83673242-83673742	10.0872	-0.405634	0.376155	-1.07837	0.280869	0.40505	chr1:83673242-83673742	LINC01725	Intron (ENST00000715973.1/101927587, intron 2 of 4)	78135
chr1:83692538-83693038	29.6297	0.394394	0.322902	1.22141	0.221932	0.340422	chr1:83692538-83693038	LINC01725	Intron (ENST00000715973.1/101927587, intron 2 of 4)	58839
chr1:83701288-83701788	15.8137	0.224237	0.438704	0.511135	0.609257	0.710669	chr1:83701288-83701788	LINC01725	Intron (ENST00000715973.1/101927587, intron 2 of 4)	50089
chr1:83724098-83724598	8.1489	-0.341138	0.484922	-0.703491	0.48175	0.600167	chr1:83724098-83724598	LINC01725	Intron (ENST00000715973.1/101927587, intron 2 of 4)	27279
chr1:83761026-83761526	11.2717	-0.851816	0.437636	-1.9464	0.0516065	0.115845	chr1:83761026-83761526	LINC01725	Intron (ENST00000715973.1/101927587, intron 1 of 4)	5147
chr1:83849369-83849869	9.25215	-1.07404	0.460704	-2.33129	0.0197379	0.0560696	chr1:83849369-83849869	LOC101927560	Exon (ENST00000794033.1/101927587, exon 2 of 2)	10667
chr1:83860628-83861128	186.748	0.539257	0.199466	2.7035	0.00686141	0.0247987	chr1:83860628-83861128	LOC101927560	Promoter (<=1kb)	0
chr1:83931633-83932133	26.6657	-0.582952	0.301984	-1.93041	0.0535564	0.119069	chr1:83931633-83932133	TTLL7	Intron (ENST00000260505.13/79739, intron 9 of 20)	15493
chr1:83999075-83999575	316.908	0.591735	0.160721	3.68176	0.00023163	0.00154124	chr1:83999075-83999575	LOC124904205	Promoter (<=1kb)	0
chr1:84076631-84077131	8.52923	-0.444337	0.468886	-0.947644	0.343311	0.468959	chr1:84076631-84077131	PRKACB	Promoter (<=1kb)	-931
chr1:84077749-84078249	505.272	0.504014	0.172791	2.9169	0.00353533	0.0146948	chr1:84077749-84078249	PRKACB	Promoter (<=1kb)	0
chr1:84085946-84086446	8.53524	-0.0634475	0.533877	-0.118843	0.9054	0.936699	chr1:84085946-84086446	PRKACB	Exon (ENST00000448052.1/ENST00000448052.1, exon 1 of 1)	7802
chr1:84089476-84089976	11.8228	0.103343	0.356919	0.289541	0.772167	0.840458	chr1:84089476-84089976	PRKACB	Intron (ENST00000370689.6/5567, intron 1 of 9)	11332
chr1:84090720-84091220	41.4489	0.269723	0.271432	0.993702	0.320368	0.445737	chr1:84090720-84091220	PRKACB	Intron (ENST00000370689.6/5567, intron 1 of 9)	12576
chr1:84103297-84103797	47.3531	1.32899	0.282936	4.69715	2.6382e-06	3.04198e-05	chr1:84103297-84103797	PRKACB	Intron (ENST00000370689.6/5567, intron 1 of 9)	25153
chr1:84107518-84108018	27.3023	1.29263	0.324638	3.98176	6.84078e-05	0.000539419	chr1:84107518-84108018	PRKACB	Intron (ENST00000370689.6/5567, intron 1 of 9)	29374
chr1:84109116-84109616	8.04707	0.892337	0.590881	1.51018	0.130997	0.231116	chr1:84109116-84109616	PRKACB	Intron (ENST00000370689.6/5567, intron 1 of 9)	30972
chr1:84116529-84117029	8.26426	0.774712	0.541466	1.43077	0.152497	0.25835	chr1:84116529-84117029	PRKACB	Intron (ENST00000370689.6/5567, intron 1 of 9)	-27242
chr1:84122758-84123258	27.8653	-0.244738	0.308985	-0.792072	0.428319	0.550784	chr1:84122758-84123258	PRKACB	Intron (ENST00000370689.6/5567, intron 1 of 9)	-21013
chr1:84141130-84141630	23.4975	-1.16306	0.330044	-3.52397	0.000425132	0.00257073	chr1:84141130-84141630	PRKACB	Promoter (2-3kb)	-2641
chr1:84144030-84144530	168.457	-0.526278	0.200658	-2.62276	0.00872203	0.0299075	chr1:84144030-84144530	PRKACB	Promoter (<=1kb)	0
chr1:84145014-84145514	54.4173	-0.241502	0.249096	-0.969515	0.332288	0.457914	chr1:84145014-84145514	PRKACB	Promoter (<=1kb)	692
chr1:84146308-84146808	53.6893	-0.416036	0.222052	-1.8736	0.0609859	0.131128	chr1:84146308-84146808	PRKACB	Promoter (1-2kb)	1986
chr1:84150291-84150791	6.79213	0.228948	0.612915	0.37354	0.708747	0.791324	chr1:84150291-84150791	PRKACB	Intron (ENST00000370689.6/5567, intron 1 of 9)	5969
chr1:84152557-84153057	96.5401	-0.976669	0.236085	-4.13694	3.51975e-05	0.000302085	chr1:84152557-84153057	PRKACB	Intron (ENST00000370689.6/5567, intron 1 of 9)	8235
chr1:84155892-84156392	17.1141	0.006997	0.319766	0.0218816	0.982542	0.988605	chr1:84155892-84156392	PRKACB	Intron (ENST00000370689.6/5567, intron 1 of 9)	-7911
chr1:84158026-84158526	13.7324	0.251025	0.392691	0.639244	0.522664	0.636415	chr1:84158026-84158526	PRKACB	Intron (ENST00000370689.6/5567, intron 1 of 9)	-5777
chr1:84163050-84163550	11.7781	0.0315306	0.446082	0.0706835	0.94365	0.962898	chr1:84163050-84163550	PRKACB	Promoter (<=1kb)	-753
chr1:84164460-84164960	25.7893	-0.252608	0.288336	-0.876088	0.380982	0.505694	chr1:84164460-84164960	PRKACB	Promoter (<=1kb)	0
chr1:84166774-84167274	63.8822	-0.238263	0.245753	-0.969524	0.332284	0.457911	chr1:84166774-84167274	PRKACB	Promoter (1-2kb)	1808
chr1:84185997-84186497	8.00995	-0.769892	0.575569	-1.33762	0.181021	0.292933	chr1:84185997-84186497	PRKACB	Intron (ENST00000370689.6/5567, intron 5 of 9)	4437
chr1:84224053-84224553	10.4757	-0.229777	0.477382	-0.481327	0.630284	0.728166	chr1:84224053-84224553	PRKACB	Intron (ENST00000370689.6/5567, intron 9 of 9)	42493
chr1:84239558-84240058	8.99367	0.524989	0.511837	1.02569	0.305035	0.429949	chr1:84239558-84240058	LOC124904808	Distal Intergenic	-37263
chr1:84247366-84247866	19.8507	0.171336	0.330824	0.517907	0.604523	0.706681	chr1:84247366-84247866	LOC124904808	Distal Intergenic	-29455
chr1:84271310-84271810	18.106	-0.304612	0.377683	-0.806527	0.419939	0.543074	chr1:84271310-84271810	LOC124904808	Intron (ENST00000721911.1/ENST00000721911.1, intron 2 of 2)	-5511
chr1:84298266-84298766	180.47	0.487801	0.163335	2.9865	0.00282193	0.0122535	chr1:84298266-84298766	SAMD13	Promoter (<=1kb)	0
chr1:84301682-84302182	16.868	0.272455	0.379353	0.71821	0.472628	0.591919	chr1:84301682-84302182	SAMD13	Promoter (<=1kb)	0
chr1:84365620-84366120	52.2319	1.20256	0.255186	4.71249	2.44709e-06	2.84229e-05	chr1:84365620-84366120	UOX	Promoter (<=1kb)	0
chr1:84387673-84388173	9.46805	-0.743047	0.487334	-1.52472	0.127329	0.226264	chr1:84387673-84388173	UOX	Promoter (2-3kb)	-2872
chr1:84422859-84423359	7.25919	1.25338	0.531904	2.3564	0.0184532	0.0532784	chr1:84422859-84423359	DNASE2B	Distal Intergenic	14629
chr1:84433666-84434166	99.582	-0.475754	0.196713	-2.41852	0.015584	0.0468881	chr1:84433666-84434166	DNASE2B	Distal Intergenic	25436
chr1:84437241-84437741	32.7838	-0.0567801	0.305436	-0.185898	0.852525	0.8997	chr1:84437241-84437741	DNASE2B	Distal Intergenic	29011
chr1:84442408-84442908	142.057	0.393981	0.178183	2.2111	0.0270286	0.0712178	chr1:84442408-84442908	DNASE2B	Distal Intergenic	34178
chr1:84479303-84479803	258.144	0.142519	0.171427	0.831368	0.405766	0.5297	chr1:84479303-84479803	RPF1	Promoter (<=1kb)	37
chr1:84480596-84481096	16.1767	-0.736562	0.379199	-1.94242	0.0520867	0.116639	chr1:84480596-84481096	RPF1	Promoter (1-2kb)	1330
chr1:84489765-84490265	7.65834	-1.52452	0.497909	-3.06184	0.00219978	0.0100153	chr1:84489765-84490265	RPF1	Intron (ENST00000370654.6/80135, intron 4 of 8)	10499
chr1:84493806-84494306	7.5011	-1.03272	0.484561	-2.13124	0.0330692	0.0829852	chr1:84493806-84494306	GNG5	Intron (ENST00000370654.6/80135, intron 5 of 8)	9527
chr1:84496770-84497270	6.77225	0.271869	0.550197	0.494132	0.621213	0.720551	chr1:84496770-84497270	GNG5	Intron (ENST00000370654.6/80135, intron 8 of 8)	6563
chr1:84497817-84498317	16.5407	-0.217962	0.379154	-0.574864	0.565383	0.673764	chr1:84497817-84498317	GNG5	3' UTR	5516
chr1:84506036-84506536	600.561	-0.220134	0.183301	-1.20095	0.229772	0.349183	chr1:84506036-84506536	SPATA1	Promoter (<=1kb)	0
chr1:84538586-84539086	32.9211	2.09509	0.351335	5.96323	2.47296e-09	5.41315e-08	chr1:84538586-84539086	SPATA1	3' UTR	-5116
chr1:84559762-84560262	14.9847	1.27296	0.464218	2.74216	0.00610373	0.0226514	chr1:84559762-84560262	GNG5	Intron (ENST00000699394.1/100505741, intron 8 of 8)	-3074
chr1:84574230-84574730	593.321	-0.0979853	0.183657	-0.533524	0.593671	0.697685	chr1:84574230-84574730	LOC105378819	Promoter (<=1kb)	0
chr1:84583150-84583650	14.7958	0.963917	0.576839	1.67103	0.0947153	0.181854	chr1:84583150-84583650	LOC105378819	Exon (ENST00000646567.2/105378819, exon 3 of 3)	8572
chr1:84585719-84586219	11.2852	1.40712	0.46321	3.03777	0.00238339	0.0106886	chr1:84585719-84586219	LOC105378819	Distal Intergenic	11141
chr1:84599395-84599895	30.7057	-0.905426	0.31664	-2.85948	0.00424334	0.0170151	chr1:84599395-84599895	LINC01461	Intron (ENST00000839488.1/103695366, intron 1 of 1)	19205
chr1:84620556-84621056	459.801	0.0569	0.172787	0.329307	0.741924	0.817387	chr1:84620556-84621056	LINC01461	Promoter (<=1kb)	0
chr1:84622178-84622678	11.7219	0.128376	0.377159	0.340376	0.733573	0.811085	chr1:84622178-84622678	LINC01461	Promoter (1-2kb)	-1086
chr1:84629170-84629670	6.77558	2.18531	0.603292	3.62231	0.000291981	0.00187557	chr1:84629170-84629670	LINC01555	Exon (ENST00000370624.1/439927, exon 3 of 3)	5350
chr1:84632814-84633314	50.3595	1.17554	0.246254	4.7737	1.80874e-06	2.16546e-05	chr1:84632814-84633314	LINC01555	Promoter (1-2kb)	1706
chr1:84653097-84653597	13.71	0.161544	0.375429	0.430291	0.666984	0.757917	chr1:84653097-84653597	SSX2IP	Promoter (<=1kb)	-656
chr1:84668104-84668604	16.4301	0.0976567	0.405909	0.240588	0.809875	0.868439	chr1:84668104-84668604	SSX2IP	Promoter (2-3kb)	2711
chr1:84672216-84672716	10.3098	0.978241	0.517681	1.88966	0.0588037	0.127602	chr1:84672216-84672716	SSX2IP	Promoter (<=1kb)	-901
chr1:84690332-84690832	947.46	0.292177	0.182088	1.60459	0.108584	0.20102	chr1:84690332-84690832	SSX2IP	Promoter (<=1kb)	0
chr1:84692863-84693363	63.5311	-0.112305	0.219683	-0.511215	0.609201	0.710632	chr1:84692863-84693363	SSX2IP	Promoter (2-3kb)	-2060
chr1:84721079-84721579	20.2415	0.108496	0.308207	0.352024	0.72482	0.804047	chr1:84721079-84721579	SSX2IP	Distal Intergenic	-30276
chr1:84724253-84724753	49.5324	2.16217	0.31501	6.86382	6.7042e-12	2.30091e-10	chr1:84724253-84724753	SSX2IP	Distal Intergenic	-33450
chr1:84742669-84743169	52.3386	-0.373764	0.285037	-1.31128	0.189762	0.303336	chr1:84742669-84743169	LOC102724892	Distal Intergenic	42208
chr1:84749259-84749759	21.7794	-0.497089	0.302217	-1.64481	0.100009	0.189194	chr1:84749259-84749759	LOC102724892	Distal Intergenic	35618
chr1:84753450-84753950	79.4957	-0.268535	0.219797	-1.22174	0.221805	0.340276	chr1:84753450-84753950	LOC102724892	Distal Intergenic	31427
chr1:84759071-84759571	20.658	1.93096	0.363037	5.3189	1.04397e-07	1.66149e-06	chr1:84759071-84759571	LOC102724892	Distal Intergenic	25806
chr1:84772291-84772791	61.5369	0.156314	0.241117	0.64829	0.516798	0.631264	chr1:84772291-84772791	LOC102724892	Intron (ENST00000813014.1/ENST00000813014.1, intron 1 of 1)	12586
chr1:84779908-84780408	109.486	0.688571	0.206257	3.33841	0.000842601	0.00456455	chr1:84779908-84780408	LOC102724892	Exon (ENST00000813015.1/ENST00000813015.1, exon 1 of 2)	4969
chr1:84782430-84782930	75.1145	0.127105	0.219864	0.578109	0.563191	0.671804	chr1:84782430-84782930	LOC102724892	Promoter (2-3kb)	2447
chr1:84834330-84834830	14.7568	-0.705423	0.358324	-1.96867	0.0489907	0.11146	chr1:84834330-84834830	LPAR3	Intron (ENST00000440886.1/23566, intron 1 of 1)	31314
chr1:84836026-84836526	11.816	1.01886	0.417086	2.44281	0.0145736	0.0445252	chr1:84836026-84836526	LPAR3	Intron (ENST00000440886.1/23566, intron 1 of 1)	29618
chr1:84847184-84847684	56.6968	2.54755	0.288964	8.81615	1.18458e-18	1.11454e-16	chr1:84847184-84847684	LPAR3	Intron (ENST00000440886.1/23566, intron 1 of 1)	18460
chr1:84854300-84854800	240.917	-0.334891	0.200649	-1.66904	0.0951087	0.18242	chr1:84854300-84854800	LPAR3	Intron (ENST00000440886.1/23566, intron 1 of 1)	11344
chr1:84862699-84863199	321.358	0.574781	0.217806	2.63896	0.00831619	0.0288103	chr1:84862699-84863199	LPAR3	Promoter (2-3kb)	2945
chr1:84876301-84876801	56.9511	1.17766	0.272939	4.31473	1.59795e-05	0.000150926	chr1:84876301-84876801	LPAR3	Intron (ENST00000370611.4/23566, intron 1 of 2)	-10142
chr1:84877092-84877592	6.44042	-1.50782	0.551385	-2.73461	0.00624546	0.0230621	chr1:84877092-84877592	LPAR3	Intron (ENST00000370611.4/23566, intron 1 of 2)	-10933
chr1:84888675-84889175	45.543	1.04574	0.27119	3.85611	0.000115206	0.000846832	chr1:84888675-84889175	LPAR3	Intron (ENST00000370611.4/23566, intron 1 of 2)	4031
chr1:84892994-84893494	179.677	1.22315	0.179789	6.8033	1.02253e-11	3.39946e-10	chr1:84892994-84893494	LPAR3	Promoter (<=1kb)	0
chr1:84902628-84903128	42.9635	3.66814	0.404221	9.07458	1.14119e-19	1.21654e-17	chr1:84902628-84903128	LPAR3	Exon (ENST00000790811.1/ENST00000790811.1, exon 1 of 1)	-9422
chr1:84930333-84930833	24.8532	1.38603	0.400055	3.46461	0.000531003	0.00309988	chr1:84930333-84930833	MCOLN2	Promoter (<=1kb)	-489
chr1:84936128-84936628	40.9852	0.329886	0.278746	1.18347	0.236625	0.356922	chr1:84936128-84936628	MCOLN2	Intron (ENST00000370608.8/255231, intron 11 of 13)	-6284
chr1:84944947-84945447	254.394	-0.436943	0.166291	-2.62758	0.00859945	0.0295694	chr1:84944947-84945447	MCOLN2	Intron (ENST00000370608.8/255231, intron 7 of 13)	-15103
chr1:84947562-84948062	14.5908	-0.0543312	0.41004	-0.132502	0.894587	0.929083	chr1:84947562-84948062	MCOLN2	Intron (ENST00000370608.8/255231, intron 6 of 13)	-17718
chr1:84959218-84959718	218.183	-0.0955285	0.225539	-0.423557	0.671889	0.7618	chr1:84959218-84959718	MCOLN2	Intron (ENST00000370608.8/255231, intron 2 of 13)	-29374
chr1:84961346-84961846	7.77256	0.320864	0.479825	0.668711	0.50368	0.619795	chr1:84961346-84961846	MCOLN2	Intron (ENST00000370608.8/255231, intron 2 of 13)	-31502
chr1:84969751-84970251	260.559	-0.23396	0.199445	-1.17305	0.240774	0.361507	chr1:84969751-84970251	MCOLN2	Intron (ENST00000370608.8/255231, intron 1 of 13)	26861
chr1:84972289-84972789	43.3698	-0.416632	0.253626	-1.6427	0.100444	0.189826	chr1:84972289-84972789	MCOLN2	Intron (ENST00000370608.8/255231, intron 1 of 13)	24323
chr1:84974791-84975291	45.3791	1.92309	0.320953	5.99182	2.07507e-09	4.60782e-08	chr1:84974791-84975291	MCOLN2	Intron (ENST00000370608.8/255231, intron 1 of 13)	21821
chr1:84978469-84978969	9.37966	1.36799	0.48919	2.79644	0.00516693	0.0198764	chr1:84978469-84978969	MCOLN2	Intron (ENST00000370608.8/255231, intron 1 of 13)	18143
chr1:84988613-84989113	77.6268	0.507667	0.231311	2.19474	0.0281822	0.0735543	chr1:84988613-84989113	MCOLN2	Intron (ENST00000370608.8/255231, intron 1 of 13)	7999
chr1:84990997-84991497	21.7479	-0.866266	0.293905	-2.94744	0.0032042	0.0135757	chr1:84990997-84991497	MCOLN2	Intron (ENST00000370608.8/255231, intron 1 of 13)	5615
chr1:84992978-84993478	15.6631	0.532324	0.399024	1.33407	0.182182	0.294313	chr1:84992978-84993478	MCOLN2	Intron (ENST00000370608.8/255231, intron 1 of 13)	3634
chr1:84997179-84997679	247.917	0.0365389	0.148438	0.246155	0.805562	0.865161	chr1:84997179-84997679	MCOLN2	Promoter (<=1kb)	-66
chr1:85005581-85006081	21.8074	-1.2076	0.514541	-2.34695	0.018928	0.0543235	chr1:85005581-85006081	DNAI3	Intron (ENST00000732651.1/ENST00000732651.1, intron 1 of 1)	6434
chr1:85008011-85008511	9.1182	0.898099	0.552284	1.62616	0.103917	0.19462	chr1:85008011-85008511	DNAI3	Intron (ENST00000732651.1/ENST00000732651.1, intron 1 of 1)	8864
chr1:85015793-85016293	7.8838	-0.0958454	0.528923	-0.181209	0.856204	0.902273	chr1:85015793-85016293	MCOLN3	Intron (ENST00000732651.1/ENST00000732651.1, intron 1 of 1)	7227
chr1:85022657-85023157	28.5559	-0.0206134	0.307409	-0.0670553	0.946538	0.964831	chr1:85022657-85023157	MCOLN3	Promoter (<=1kb)	363
chr1:85027623-85028123	61.287	-0.309802	0.224468	-1.38016	0.167536	0.276803	chr1:85027623-85028123	MCOLN3	Promoter (1-2kb)	1836
chr1:85048255-85048755	255.394	0.820281	0.161331	5.08444	3.68707e-07	5.19949e-06	chr1:85048255-85048755	MCOLN3	Promoter (<=1kb)	0
chr1:85049680-85050180	13.469	-0.702388	0.417195	-1.6836	0.0922593	0.178396	chr1:85049680-85050180	MCOLN3	Promoter (1-2kb)	-1180
chr1:85050690-85051190	56.871	0.357304	0.292398	1.22198	0.221716	0.340185	chr1:85050690-85051190	MCOLN3	Promoter (2-3kb)	-2190
chr1:85062015-85062515	317.184	0.0702279	0.182457	0.384902	0.70031	0.784676	chr1:85062015-85062515	DNAI3	Promoter (<=1kb)	0
chr1:85078845-85079345	7.07678	-0.585397	0.646585	-0.905367	0.365271	0.490398	chr1:85078845-85079345	DNAI3	Intron (ENST00000370596.5/126820, intron 3 of 21)	16459
chr1:85085344-85085844	26.5228	1.78763	0.352936	5.06503	4.08341e-07	5.7029e-06	chr1:85085344-85085844	DNAI3	Exon (ENST00000370596.5/126820, exon 7 of 22)	22958
chr1:85091861-85092361	53.9671	0.681377	0.241692	2.8192	0.00481441	0.0187942	chr1:85091861-85092361	DNAI3	Intron (ENST00000370596.5/126820, intron 7 of 21)	29475
chr1:85109342-85109842	44.11	0.51954	0.292613	1.77552	0.0758124	0.15416	chr1:85109342-85109842	DNAI3	Intron (ENST00000370596.5/126820, intron 14 of 21)	-16711
chr1:85140161-85140661	22.8747	1.63249	0.428152	3.81289	0.000137353	0.000985779	chr1:85140161-85140661	LOC105378821	Promoter (2-3kb)	-2353
chr1:85146598-85147555	23.7351	1.75395	0.35553	4.93334	8.08352e-07	1.05631e-05	chr1:85146598-85147555	LOC105378821	Intron (ENST00000739550.1/105378821, intron 1 of 2)	3584
chr1:85148802-85149302	161.692	-0.122757	0.168171	-0.729951	0.46542	0.585487	chr1:85148802-85149302	LOC105378821	Intron (ENST00000739550.1/105378821, intron 1 of 2)	5788
chr1:85153476-85153976	14.3426	-0.0857709	0.390812	-0.219468	0.826285	0.880549	chr1:85153476-85153976	LOC105378821	Exon (ENST00000624216.1/ENST00000624216.1, exon 1 of 1)	10462
chr1:85179478-85179978	68.0327	-0.554628	0.221165	-2.50776	0.01215	0.0386648	chr1:85179478-85179978	SYDE2	Intron (ENST00000739550.1/105378821, intron 1 of 2)	20535
chr1:85180829-85181329	9.10732	0.751387	0.536385	1.40083	0.161264	0.269174	chr1:85180829-85181329	SYDE2	Exon (ENST00000234668.6/84144, exon 3 of 3)	19184
chr1:85192558-85193058	9.63037	1.02807	0.453987	2.26453	0.0235415	0.0640815	chr1:85192558-85193058	SYDE2	Intron (ENST00000739550.1/105378821, intron 1 of 2)	7455
chr1:85200866-85201366	380.267	-0.353804	0.156973	-2.25391	0.0242017	0.0654641	chr1:85200866-85201366	SYDE2	Promoter (<=1kb)	0
chr1:85223309-85223809	9.14073	3.05221	0.679147	4.49419	6.98366e-06	7.24164e-05	chr1:85223309-85223809	LOC105378821	Promoter (1-2kb)	-1751
chr1:85229611-85230111	18.8919	1.14028	0.474231	2.40448	0.0161954	0.048263	chr1:85229611-85230111	LOC105378821	Intron (ENST00000739550.1/105378821, intron 2 of 2)	4020
chr1:85230576-85231076	22.8932	0.557942	0.342251	1.63021	0.103057	0.193436	chr1:85230576-85231076	LOC105378821	Intron (ENST00000739550.1/105378821, intron 2 of 2)	4985
chr1:85240265-85240765	43.3691	-0.381081	0.254718	-1.49609	0.134631	0.235707	chr1:85240265-85240765	LOC105378821	Intron (ENST00000739550.1/105378821, intron 2 of 2)	14674
chr1:85244704-85245204	12.0982	-0.0847584	0.415185	-0.204146	0.838239	0.88931	chr1:85244704-85245204	C1orf52	Exon (ENST00000739550.1/105378821, exon 3 of 3)	14429
chr1:85248627-85249127	20.4037	0.723963	0.381183	1.89925	0.0575314	0.125575	chr1:85248627-85249127	C1orf52	Distal Intergenic	10506
chr1:85254707-85255207	28.2896	-0.433901	0.29337	-1.47902	0.139135	0.24142	chr1:85254707-85255207	C1orf52	Intron (ENST00000471115.6/148423, intron 2 of 2)	4426
chr1:85259474-85259974	378.035	-0.248888	0.173345	-1.4358	0.15106	0.256514	chr1:85259474-85259974	C1orf52	Promoter (<=1kb)	0
chr1:85276426-85276926	1063.66	0.105036	0.202793	0.517947	0.604495	0.706654	chr1:85276426-85276926	BCL10-AS1	Promoter (<=1kb)	0
chr1:85278809-85279309	108.896	0.406986	0.220788	1.84333	0.0652805	0.137847	chr1:85278809-85279309	BCL10-AS1	Promoter (2-3kb)	2094
chr1:85282376-85282876	13.3695	0.0895894	0.406315	0.220492	0.825488	0.879995	chr1:85282376-85282876	BCL10-AS1	Intron (ENST00000654182.1/646626, intron 2 of 2)	5661
chr1:85283466-85283966	24.418	2.02038	0.36159	5.58748	2.30384e-08	4.19681e-07	chr1:85283466-85283966	BCL10-AS1	Intron (ENST00000654182.1/646626, intron 2 of 2)	6751
chr1:85284142-85284642	9.90404	0.345841	0.463228	0.74659	0.455311	0.57613	chr1:85284142-85284642	BCL10-AS1	Intron (ENST00000654182.1/646626, intron 2 of 2)	7427
chr1:85289429-85289929	28.2578	1.05549	0.317608	3.32324	0.000889795	0.00477064	chr1:85289429-85289929	BCL10-AS1	Intron (ENST00000654182.1/646626, intron 2 of 2)	12714
chr1:85294819-85295319	10.1407	-0.558044	0.387245	-1.44106	0.149567	0.25467	chr1:85294819-85295319	BCL10-AS1	Intron (ENST00000654182.1/646626, intron 2 of 2)	18104
chr1:85298141-85298641	260.525	0.128289	0.161395	0.794873	0.426687	0.549228	chr1:85298141-85298641	BCL10-AS1	Intron (ENST00000654182.1/646626, intron 2 of 2)	21426
chr1:85303708-85304208	10.6106	1.47375	0.494456	2.98055	0.00287727	0.0124413	chr1:85303708-85304208	BCL10-AS1	Intron (ENST00000654182.1/646626, intron 2 of 2)	26993
chr1:85308078-85308578	83.9657	0.466932	0.196852	2.372	0.0176923	0.0516068	chr1:85308078-85308578	BCL10-AS1	Intron (ENST00000654182.1/646626, intron 2 of 2)	31363
chr1:85321513-85322013	117.992	-0.152757	0.220879	-0.691588	0.489196	0.606853	chr1:85321513-85322013	BCL10-AS1	Exon (ENST00000426972.8/23576, exon 7 of 7)	44798
chr1:85464515-85465015	110.892	0.927999	0.227641	4.07658	4.57024e-05	0.000380021	chr1:85464515-85465015	DDAH1	Promoter (<=1kb)	144
chr1:85571802-85572302	6.2137	0.0720251	0.489813	0.147046	0.883096	0.920892	chr1:85571802-85572302	LOC124904208	Intron (ENST00000426972.8/23576, intron 1 of 6)	4556
chr1:85576824-85577324	187.653	1.05064	0.160583	6.54266	6.0433e-11	1.76598e-09	chr1:85576824-85577324	LOC124904208	Promoter (<=1kb)	0
chr1:85581131-85581631	108.554	0.590859	0.186851	3.1622	0.00156583	0.00759359	chr1:85581131-85581631	CCN1	Promoter (<=1kb)	0
chr1:85616013-85616513	6.98788	-0.771636	0.568192	-1.35806	0.174446	0.285121	chr1:85616013-85616513	LOC112268231	Promoter (<=1kb)	0
chr1:85623046-85623546	14.3396	0.0181985	0.397328	0.0458022	0.963468	0.97606	chr1:85623046-85623546	LOC107985057	Intron (ENST00000761511.1/112268231, intron 1 of 2)	6139
chr1:85678005-85678505	9.92563	-1.0331	0.486896	-2.12181	0.0338535	0.0844593	chr1:85678005-85678505	ZNHIT6	Intron (ENST00000370574.4/54680, intron 7 of 9)	29928
chr1:85708266-85708766	320.534	0.0924644	0.175163	0.527877	0.597584	0.700879	chr1:85708266-85708766	ZNHIT6	Promoter (<=1kb)	0
chr1:85714337-85714837	11.6398	-0.0937172	0.460761	-0.203396	0.838825	0.889764	chr1:85714337-85714837	ZNHIT6	Distal Intergenic	-5904
chr1:86018232-86018732	10.1532	0.00805036	0.504272	0.0159643	0.987263	0.991743	chr1:86018232-86018732	COL24A1	Intron (ENST00000370571.7/255631, intron 18 of 59)	138031
chr1:86156349-86156849	25.4337	0.00988428	0.329211	0.0300242	0.976048	0.984403	chr1:86156349-86156849	COL24A1	Promoter (<=1kb)	0
chr1:86339316-86339816	12.3741	1.1437	0.543389	2.10475	0.035313	0.0871703	chr1:86339316-86339816	ODF2L	Distal Intergenic	15501
chr1:86380225-86380725	31.1483	-0.430173	0.285421	-1.50715	0.131772	0.232095	chr1:86380225-86380725	ODF2L	Promoter (2-3kb)	2354
chr1:86382865-86383365	14.1159	0.195276	0.388884	0.502145	0.615566	0.715845	chr1:86382865-86383365	ODF2L	Promoter (<=1kb)	0
chr1:86389273-86389773	25.2001	-0.253871	0.338932	-0.749034	0.453836	0.574735	chr1:86389273-86389773	ODF2L	Intron (ENST00000359242.7/57489, intron 1 of 17)	-3459
chr1:86396068-86396568	359.003	-0.207553	0.159781	-1.29899	0.193948	0.308212	chr1:86396068-86396568	ODF2L	Promoter (<=1kb)	0
chr1:86409439-86409939	10.4103	-0.10634	0.485057	-0.219233	0.826468	0.880658	chr1:86409439-86409939	ODF2L	Distal Intergenic	-13097
chr1:86410253-86410753	8.52523	-0.969927	0.510672	-1.89932	0.0575229	0.125563	chr1:86410253-86410753	CLCA2	Distal Intergenic	-13418
chr1:86419216-86419716	67.2752	-0.220064	0.216684	-1.0156	0.309821	0.434902	chr1:86419216-86419716	CLCA2	Distal Intergenic	-4455
chr1:86424315-86424815	6.887	-1.01148	0.527517	-1.91743	0.0551831	0.121796	chr1:86424315-86424815	CLCA2	Promoter (<=1kb)	144
chr1:86429763-86430263	57.1174	0.326974	0.260983	1.25286	0.210258	0.327074	chr1:86429763-86430263	CLCA2	Intron (ENST00000370565.5/9635, intron 3 of 13)	5592
chr1:86441519-86442019	10.5356	-0.202633	0.489074	-0.414319	0.67864	0.767191	chr1:86441519-86442019	CLCA2	Promoter (1-2kb)	1239
chr1:86474013-86474513	17.9486	0.439923	0.355957	1.23589	0.216501	0.334234	chr1:86474013-86474513	CLCA1	Intron (ENST00000234701.7/1179, intron 4 of 14)	5086
chr1:86487416-86487916	8.22172	-1.19477	0.532021	-2.24571	0.0247223	0.0665367	chr1:86487416-86487916	LOC105378826	Intron (ENST00000234701.7/1179, intron 8 of 14)	-14948
chr1:86499916-86500416	32.9363	-0.344508	0.262975	-1.31004	0.190183	0.303823	chr1:86499916-86500416	LOC105378826	Promoter (2-3kb)	-2448
chr1:86502054-86502554	103.94	0.108004	0.196737	0.548979	0.58302	0.688724	chr1:86502054-86502554	LOC105378826	Promoter (<=1kb)	-310
chr1:86507920-86508420	31.9247	0.0356454	0.267554	0.133227	0.894014	0.928638	chr1:86507920-86508420	LOC105378827	Exon (ENST00000760090.1/105378826, exon 2 of 3)	-3590
chr1:86523335-86523835	13.0823	1.69818	0.450979	3.76554	0.000166187	0.00116061	chr1:86523335-86523835	LOC105378827	Exon (ENST00000760439.1/ENST00000760439.1, exon 1 of 2)	-19005
chr1:86616824-86617324	27.6228	-0.374795	0.296363	-1.26465	0.205998	0.322256	chr1:86616824-86617324	CLCA3P	Intron (ENST00000699483.1/105378828, intron 4 of 4)	-16949
chr1:86704518-86705018	611.183	-0.116408	0.177892	-0.654375	0.51287	0.627852	chr1:86704518-86705018	SH3GLB1	Promoter (<=1kb)	0
chr1:86708863-86709363	7.97961	-0.703216	0.446666	-1.57437	0.115403	0.21038	chr1:86708863-86709363	SH3GLB1	Intron (ENST00000535010.5/51100, intron 1 of 7)	3968
chr1:86714495-86714995	17.6046	0.259387	0.3648	0.711037	0.477061	0.595941	chr1:86714495-86714995	SH3GLB1	Intron (ENST00000535010.5/51100, intron 1 of 7)	9600
chr1:86740052-86740552	81.1719	0.171221	0.205214	0.834355	0.404081	0.528113	chr1:86740052-86740552	SH3GLB1	Intron (ENST00000535010.5/51100, intron 6 of 7)	5808
chr1:86741913-86742413	15.4896	-0.132534	0.393088	-0.33716	0.735996	0.812952	chr1:86741913-86742413	SH3GLB1	Exon (ENST00000535010.5/51100, exon 7 of 8)	7669
chr1:86745207-86745707	5.43995	-1.53354	0.68445	-2.24055	0.0250553	0.0672119	chr1:86745207-86745707	SH3GLB1	3' UTR	10963
chr1:86750454-86750954	9.42623	-1.48631	0.43523	-3.41501	0.000637807	0.00361288	chr1:86750454-86750954	SH3GLB1	Distal Intergenic	16210
chr1:86753634-86754134	19.7406	0.00501048	0.316346	0.0158386	0.987363	0.991798	chr1:86753634-86754134	SH3GLB1	Distal Intergenic	19390
chr1:86774191-86774691	68.7679	0.906296	0.220785	4.10487	4.04536e-05	0.000341156	chr1:86774191-86774691	SH3GLB1	Exon (ENST00000801752.1/ENST00000801752.1, exon 1 of 1)	39947
chr1:86798567-86799067	17.529	-1.90104	0.393156	-4.83534	1.32921e-06	1.64667e-05	chr1:86798567-86799067	LOC105378831	Distal Intergenic	26829
chr1:86801836-86802336	7.81919	1.94803	0.572019	3.40553	0.000660353	0.00371983	chr1:86801836-86802336	LOC105378831	Exon (ENST00000779166.1/ENST00000779166.1, exon 2 of 2)	23560
chr1:86806796-86807296	5.85757	2.09277	0.718854	2.91126	0.00359969	0.0149069	chr1:86806796-86807296	LOC105378831	Distal Intergenic	18600
chr1:86809411-86809911	7.53749	1.94159	0.624345	3.1098	0.00187212	0.00878685	chr1:86809411-86809911	LOC105378831	Distal Intergenic	15985
chr1:86833561-86834061	42.7852	-0.43586	0.244783	-1.7806	0.0749784	0.152922	chr1:86833561-86834061	LOC105378831	Promoter (<=1kb)	108
chr1:86866152-86866652	9.05712	0.521992	0.462971	1.12748	0.259538	0.382159	chr1:86866152-86866652	LOC105378831	3' UTR	-31983
chr1:86868435-86868935	8.19466	-1.05678	0.447024	-2.36403	0.0180774	0.0524493	chr1:86868435-86868935	LOC105378831	Intron (ENST00000331835.10/9403, intron 3 of 4)	-34266
chr1:86908285-86908785	8.41978	-0.715633	0.440368	-1.62508	0.104145	0.194933	chr1:86908285-86908785	SELENOF	Intron (ENST00000331835.10/9403, intron 1 of 4)	-4933
chr1:86909181-86909681	9.4203	-0.784233	0.405453	-1.93422	0.0530867	0.118288	chr1:86909181-86909681	SELENOF	Intron (ENST00000331835.10/9403, intron 1 of 4)	4384
chr1:86914315-86914815	786.984	-0.414059	0.202313	-2.04662	0.040695	0.0969127	chr1:86914315-86914815	SELENOF	Promoter (<=1kb)	0
chr1:86965179-86965679	11.8473	-1.05756	0.420191	-2.51685	0.0118409	0.037916	chr1:86965179-86965679	HS2ST1	Intron (ENST00000370550.10/9653, intron 1 of 6)	8695
chr1:86998720-86999220	11.0138	-1.35496	0.429688	-3.15336	0.00161403	0.00778613	chr1:86998720-86999220	LINC01140	Intron (ENST00000370550.10/9653, intron 1 of 6)	5711
chr1:87042065-87042565	8.73853	-0.8267	0.447702	-1.84654	0.0648134	0.137131	chr1:87042065-87042565	LINC01140	Intron (ENST00000370550.10/9653, intron 1 of 6)	49056
chr1:87044926-87045426	79.6743	-0.0228385	0.210561	-0.108465	0.913627	0.942267	chr1:87044926-87045426	LINC01140	Exon (ENST00000420734.1/ENST00000420734.1, exon 1 of 1)	51917
chr1:87061769-87062269	9.54301	-0.119934	0.392677	-0.305427	0.760041	0.831205	chr1:87061769-87062269	LINC01140	Intron (ENST00000370550.10/9653, intron 1 of 6)	-67496
chr1:87078195-87078695	6.81919	-1.17424	0.474282	-2.47581	0.0132933	0.0414642	chr1:87078195-87078695	LINC01140	Intron (ENST00000370550.10/9653, intron 2 of 6)	-51070
chr1:87084247-87084747	18.4814	-0.573003	0.333087	-1.72028	0.0853816	0.16838	chr1:87084247-87084747	LINC01140	3' UTR	-45018
chr1:87120723-87121223	16.4329	0.690996	0.391542	1.76481	0.0775962	0.156846	chr1:87120723-87121223	LINC01140	Intron (ENST00000370548.3/339524, intron 6 of 7)	-8542
chr1:87131685-87132185	136.704	0.00937089	0.176696	0.053034	0.957705	0.972321	chr1:87131685-87132185	LINC01140	Promoter (<=1kb)	0
chr1:87151833-87152333	67.7864	0.514632	0.225505	2.28213	0.0224816	0.0618451	chr1:87151833-87152333	LINC01140	Intron (ENST00000370548.3/339524, intron 7 of 7)	19778
chr1:87202867-87203367	36.6655	1.54392	0.280957	5.49522	3.90233e-08	6.78524e-07	chr1:87202867-87203367	LINC02801	Promoter (<=1kb)	0
chr1:87208890-87209390	33.0893	3.71711	0.461472	8.05488	7.95538e-16	5.03369e-14	chr1:87208890-87209390	LINC02801	Intron (ENST00000769132.1/101927844, intron 1 of 2)	-3256
chr1:87219058-87219558	8.45616	-0.186013	0.474415	-0.392088	0.694993	0.780473	chr1:87219058-87219558	LINC02801	Promoter (<=1kb)	-257
chr1:87224151-87224651	32.3717	-0.805818	0.295847	-2.72376	0.00645433	0.0236584	chr1:87224151-87224651	LINC02801	Intron (ENST00000769132.1/101927844, intron 2 of 2)	4048
chr1:87231635-87232135	10.1796	0.944338	0.44332	2.13015	0.0331593	0.0831523	chr1:87231635-87232135	LINC02801	Intron (ENST00000769132.1/101927844, intron 2 of 2)	11532
chr1:87236530-87237030	8.52288	-1.3964	0.481422	-2.90057	0.00372485	0.0153214	chr1:87236530-87237030	LINC02801	Intron (ENST00000769132.1/101927844, intron 2 of 2)	16427
chr1:87286897-87287397	20.8613	1.04992	0.366768	2.86262	0.00420151	0.0168769	chr1:87286897-87287397	LMO4	Intron (ENST00000769128.1/101927844, intron 2 of 2)	-41483
chr1:87292882-87293382	25.0679	0.267522	0.331091	0.808	0.419091	0.542266	chr1:87292882-87293382	LMO4	Intron (ENST00000769128.1/101927844, intron 2 of 2)	-35498
chr1:87313014-87313514	14.4317	2.66887	0.493321	5.41001	6.30196e-08	1.05181e-06	chr1:87313014-87313514	LMO4	Intron (ENST00000769446.1/ENST00000769446.1, intron 2 of 2)	-15366
chr1:87317996-87318496	10.6272	-0.330813	0.422759	-0.78251	0.433915	0.556002	chr1:87317996-87318496	LMO4	Intron (ENST00000769446.1/ENST00000769446.1, intron 1 of 2)	-10384
chr1:87325930-87326430	48.9336	0.0698143	0.228111	0.306054	0.759563	0.830841	chr1:87325930-87326430	LMO4	Promoter (2-3kb)	-2450
chr1:87328170-87328670	518.98	-0.180123	0.185957	-0.968626	0.332732	0.458373	chr1:87328170-87328670	LMO4	Promoter (<=1kb)	-210
chr1:87335107-87335607	411.888	0.556092	0.15884	3.50096	0.000463591	0.00276697	chr1:87335107-87335607	LMO4	Intron (ENST00000370544.10/8543, intron 2 of 4)	3326
chr1:87336510-87337010	12.4528	0.889346	0.471627	1.8857	0.0593359	0.128476	chr1:87336510-87337010	LMO4	Intron (ENST00000370544.10/8543, intron 2 of 4)	4729
chr1:87338865-87339365	7.58905	-0.570997	0.516786	-1.1049	0.269203	0.392528	chr1:87338865-87339365	LMO4	Intron (ENST00000370544.10/8543, intron 2 of 4)	7084
chr1:87358092-87358592	27.9438	1.19953	0.321603	3.72983	0.000191611	0.00131008	chr1:87358092-87358592	LINC01364	Intron (ENST00000452509.2/100505768, intron 1 of 3)	13080
chr1:87404208-87404708	162.638	-0.219426	0.229272	-0.957053	0.338541	0.46412	chr1:87404208-87404708	LINC01364	Distal Intergenic	-32525
chr1:87430801-87431301	23.5829	2.97567	0.464962	6.39981	1.55572e-10	4.21262e-09	chr1:87430801-87431301	LOC107985408	Exon (ENST00000756322.1/ENST00000756322.1, exon 1 of 2)	-18189
chr1:87435462-87435962	35.1356	0.0546509	0.287851	0.189858	0.84942	0.897453	chr1:87435462-87435962	LOC107985408	Intron (ENST00000756082.1/ENST00000756082.1, intron 1 of 2)	-13528
chr1:87449250-87449750	36.4871	0.376542	0.286397	1.31476	0.188592	0.302012	chr1:87449250-87449750	LOC105378834	Promoter (<=1kb)	0
chr1:87450783-87451283	12.797	-0.0274262	0.465104	-0.058968	0.952978	0.969175	chr1:87450783-87451283	LOC107985408	Promoter (<=1kb)	0
chr1:87464034-87464534	6.22814	0.809441	0.531828	1.522	0.12801	0.227173	chr1:87464034-87464534	LOC107985408	Intron (ENST00000755956.1/107985408, intron 2 of 7)	13175
chr1:87495114-87495614	7.07871	2.08521	0.657417	3.17183	0.00151482	0.00739148	chr1:87495114-87495614	LOC107985408	Intron (ENST00000755956.1/107985408, intron 2 of 7)	-19003
chr1:87528704-87529204	6.73375	2.21522	0.659336	3.35978	0.000780044	0.00427913	chr1:87528704-87529204	LOC105378835	Promoter (<=1kb)	0
chr1:87635506-87636006	12.9393	2.57283	0.521507	4.93345	8.07897e-07	1.05592e-05	chr1:87635506-87636006	LOC105378835	Intron (ENST00000642677.1/107985518, intron 3 of 6)	-106563
chr1:87644857-87645357	10.2257	0.679567	0.420282	1.61693	0.105893	0.197392	chr1:87644857-87645357	LOC105378835	Intron (ENST00000642677.1/107985518, intron 2 of 6)	-115914
chr1:87684049-87684549	12.4288	0.219947	0.471333	0.466648	0.640752	0.736675	chr1:87684049-87684549	LOC124904212	Exon (ENST00000716025.1/ENST00000716025.1, exon 3 of 3)	142185
chr1:87826588-87827088	16.0624	0.794943	0.358434	2.21782	0.026567	0.0702604	chr1:87826588-87827088	LOC124904212	Promoter (<=1kb)	0
chr1:87864623-87865123	24.2689	0.544986	0.340073	1.60255	0.109033	0.201651	chr1:87864623-87865123	LOC124904212	Intron (ENST00000731752.1/ENST00000731752.1, intron 1 of 2)	-37767
chr1:87953706-87954206	25.6921	-0.520799	0.315359	-1.65145	0.098647	0.187345	chr1:87953706-87954206	LOC101927871	Intron (ENST00000731734.1/ENST00000731734.1, intron 2 of 3)	-5186
chr1:88141680-88142180	7.64023	1.04474	0.498657	2.09511	0.0361608	0.0887376	chr1:88141680-88142180	LOC107985518	Intron (ENST00000731723.1/ENST00000731723.1, intron 2 of 4)	86117
chr1:88180458-88180958	43.775	-0.395765	0.266621	-1.48437	0.13771	0.239618	chr1:88180458-88180958	LOC107985518	Intron (ENST00000731723.1/ENST00000731723.1, intron 4 of 4)	47339
chr1:88210380-88210880	16.9993	-2.04456	0.490854	-4.16531	3.10933e-05	0.000271167	chr1:88210380-88210880	LOC107985518	Intron (ENST00000642677.1/107985518, intron 1 of 6)	17417
chr1:88401247-88401747	6.78221	-0.544352	0.479033	-1.13636	0.255807	0.378097	chr1:88401247-88401747	LOC105378839	Intron (ENST00000645056.2/ENST00000645056.2, intron 3 of 5)	-61045
chr1:88462472-88462972	35.0139	0.805424	0.303455	2.65418	0.00795018	0.0278308	chr1:88462472-88462972	LOC105378839	Promoter (<=1kb)	0
chr1:88467675-88468175	18.2641	2.51141	0.416845	6.02481	1.69306e-09	3.81507e-08	chr1:88467675-88468175	LOC105378839	Intron (ENST00000760340.1/105378839, intron 1 of 1)	4560
chr1:88595284-88595784	26.468	-0.142974	0.287211	-0.497801	0.618625	0.71839	chr1:88595284-88595784	LOC105378838	Intron (ENST00000716092.1/101927891, intron 1 of 4)	-19499
chr1:88608182-88608682	26.9301	-0.0803778	0.299543	-0.268335	0.788442	0.852536	chr1:88608182-88608682	LOC105378838	Intron (ENST00000716092.1/101927891, intron 1 of 4)	-6601
chr1:88647197-88647697	38.4923	3.64334	0.421587	8.64197	5.52516e-18	4.74144e-16	chr1:88647197-88647697	LOC105378838	Intron (ENST00000716092.1/101927891, intron 1 of 4)	31903
chr1:88655628-88656128	10.5883	-0.560709	0.445644	-1.2582	0.208319	0.324852	chr1:88655628-88656128	PKN2-AS1	Intron (ENST00000716092.1/101927891, intron 1 of 4)	27968
chr1:88659517-88660017	13.1553	-1.17143	0.356926	-3.282	0.00103073	0.00539	chr1:88659517-88660017	PKN2-AS1	Exon (ENST00000759870.1/ENST00000759870.1, exon 2 of 2)	24079
chr1:88661069-88661569	28.2583	-0.00423292	0.281486	-0.0150378	0.988002	0.992193	chr1:88661069-88661569	PKN2-AS1	Intron (ENST00000716092.1/101927891, intron 1 of 4)	22527
chr1:88662460-88662960	7.8156	0.639867	0.558372	1.14595	0.251816	0.373681	chr1:88662460-88662960	PKN2-AS1	Intron (ENST00000716092.1/101927891, intron 1 of 4)	21136
chr1:88678462-88678962	11.0059	0.16745	0.413324	0.405131	0.685381	0.772699	chr1:88678462-88678962	PKN2-AS1	Intron (ENST00000716092.1/101927891, intron 1 of 4)	5134
chr1:88683845-88684345	717.491	-0.309122	0.188295	-1.64169	0.100655	0.190111	chr1:88683845-88684345	PKN2-AS1	Promoter (<=1kb)	0
chr1:88722433-88722933	12.6979	1.18661	0.500156	2.37248	0.0176691	0.0515573	chr1:88722433-88722933	PKN2-AS1	Intron (ENST00000316005.11/5586, intron 1 of 10)	-36983
chr1:88736609-88737109	54.3788	0.569157	0.219814	2.58927	0.009618	0.0322779	chr1:88736609-88737109	PKN2	Intron (ENST00000316005.11/5586, intron 1 of 10)	-34346
chr1:88744077-88744577	24.75	-0.674186	0.318821	-2.11463	0.0344618	0.0856072	chr1:88744077-88744577	PKN2	Intron (ENST00000316005.11/5586, intron 2 of 10)	-26878
chr1:88774062-88774562	140.54	2.36834	0.216776	10.9253	8.72755e-28	2.62026e-25	chr1:88774062-88774562	PKN2	Promoter (2-3kb)	2607
chr1:88801246-88801746	12.9111	1.30379	0.448512	2.90692	0.00365011	0.0150742	chr1:88801246-88801746	PKN2	Intron (ENST00000316005.11/5586, intron 8 of 10)	-22600
chr1:88812262-88812762	7.90744	0.0633106	0.469017	0.134986	0.892623	0.927656	chr1:88812262-88812762	PKN2	Intron (ENST00000370521.8/5586, intron 15 of 21)	-11584
chr1:88851431-88851931	11.5501	-0.870158	0.400166	-2.17449	0.029668	0.0765399	chr1:88851431-88851931	PKN2	Distal Intergenic	18502
chr1:88867644-88868144	14.7034	0.644978	0.33903	1.90242	0.0571163	0.124883	chr1:88867644-88868144	GTF2B	Intron (ENST00000370500.10/2959, intron 2 of 6)	19904
chr1:88868515-88869015	20.857	0.634857	0.339045	1.87248	0.0611398	0.131366	chr1:88868515-88869015	GTF2B	Intron (ENST00000370500.10/2959, intron 2 of 6)	19033
chr1:88877403-88877903	16.9827	0.699816	0.375013	1.86611	0.0620256	0.132796	chr1:88877403-88877903	GTF2B	Intron (ENST00000370500.10/2959, intron 2 of 6)	10145
chr1:88878484-88878984	8.75575	-0.662851	0.457691	-1.44825	0.147547	0.252127	chr1:88878484-88878984	GTF2B	Intron (ENST00000370500.10/2959, intron 2 of 6)	9064
chr1:88880907-88881407	9.83798	-0.638459	0.4303	-1.48375	0.137875	0.239845	chr1:88880907-88881407	GTF2B	Intron (ENST00000370500.10/2959, intron 2 of 6)	6641
chr1:88888646-88889146	75.2344	-0.286835	0.243232	-1.17926	0.238294	0.35874	chr1:88888646-88889146	GTF2B	Promoter (<=1kb)	-598
chr1:88889916-88890416	11.772	-0.14596	0.412345	-0.353977	0.723356	0.802951	chr1:88889916-88890416	GTF2B	Promoter (1-2kb)	1080
chr1:88891471-88891971	417.231	-0.5122	0.178739	-2.86562	0.00416188	0.016751	chr1:88891471-88891971	GTF2B	Promoter (<=1kb)	0
chr1:88916846-88917346	13.0593	0.380897	0.413775	0.920542	0.35729	0.482614	chr1:88916846-88917346	GTF2B	Intron (ENST00000824675.1/ENST00000824675.1, intron 1 of 2)	-24902
chr1:88919114-88919614	7.14048	-1.68555	0.531115	-3.1736	0.00150559	0.0073543	chr1:88919114-88919614	GTF2B	Intron (ENST00000824675.1/ENST00000824675.1, intron 1 of 2)	-27170
chr1:88922168-88922668	5.32706	-1.34097	0.721698	-1.85808	0.0631582	0.134543	chr1:88922168-88922668	GTF2B	Intron (ENST00000824675.1/ENST00000824675.1, intron 1 of 2)	-30224
chr1:88935902-88936402	23.5858	-0.640763	0.324562	-1.97424	0.0483547	0.110373	chr1:88935902-88936402	GTF2B	3' UTR	-43958
chr1:88936781-88937281	11.9436	-0.794365	0.423891	-1.87398	0.0609327	0.131033	chr1:88936781-88937281	GTF2B	Intron (ENST00000824675.1/ENST00000824675.1, intron 1 of 2)	-44837
chr1:88946806-88947306	16.6188	-0.701151	0.326886	-2.14494	0.0319577	0.0809179	chr1:88946806-88947306	KYAT3	Intron (ENST00000824675.1/ENST00000824675.1, intron 1 of 2)	41049
chr1:88971150-88971650	7.94624	-0.391255	0.498087	-0.785516	0.432151	0.554379	chr1:88971150-88971650	KYAT3	Intron (ENST00000824675.1/ENST00000824675.1, intron 1 of 2)	16705
chr1:88972939-88973439	7.54882	-0.71902	0.470748	-1.5274	0.126662	0.225368	chr1:88972939-88973439	KYAT3	Intron (ENST00000824675.1/ENST00000824675.1, intron 1 of 2)	14916
chr1:88974203-88974703	17.4492	-1.0647	0.343471	-3.09983	0.00193635	0.00903028	chr1:88974203-88974703	KYAT3	Intron (ENST00000824675.1/ENST00000824675.1, intron 1 of 2)	13652
chr1:88976175-88976675	8.99448	-1.23212	0.46083	-2.67371	0.00750182	0.0266086	chr1:88976175-88976675	KYAT3	Intron (ENST00000824675.1/ENST00000824675.1, intron 1 of 2)	11680
chr1:88979373-88979873	20.3589	0.0692454	0.292365	0.236845	0.812777	0.870513	chr1:88979373-88979873	KYAT3	3' UTR	8482
chr1:88982047-88982547	79.4123	-1.06199	0.240528	-4.41525	1.00893e-05	0.000100521	chr1:88982047-88982547	KYAT3	3' UTR	5808
chr1:88983776-88984276	70.8386	0.518869	0.221319	2.34444	0.0190556	0.0545946	chr1:88983776-88984276	KYAT3	5' UTR	4079
chr1:88992672-88993172	708.43	-0.169378	0.192434	-0.880185	0.378759	0.503512	chr1:88992672-88993172	LOC105378841	Promoter (<=1kb)	0
chr1:88998661-88999161	81.3638	-0.770062	0.224726	-3.42668	0.000611017	0.00348548	chr1:88998661-88999161	LOC105378841	Intron (ENST00000824612.1/105378841, intron 1 of 2)	5677
chr1:89001431-89001931	10.9704	-0.554692	0.423704	-1.30915	0.190484	0.304187	chr1:89001431-89001931	LOC105378841	Intron (ENST00000824612.1/105378841, intron 1 of 2)	8447
chr1:89002181-89002681	12.6307	-1.88579	0.587389	-3.21047	0.00132517	0.00662237	chr1:89002181-89002681	GBP3	Intron (ENST00000824612.1/105378841, intron 1 of 2)	9154
chr1:89019920-89020420	23.3222	-0.857547	0.40005	-2.1436	0.0320648	0.081119	chr1:89019920-89020420	GBP3	Promoter (2-3kb)	2331
chr1:89022626-89023126	91.0324	-0.460675	0.188056	-2.44967	0.0142988	0.0438932	chr1:89022626-89023126	GBP3	Promoter (<=1kb)	0
chr1:89028996-89029496	22.3364	0.472253	0.346926	1.36125	0.173434	0.28388	chr1:89028996-89029496	GBP3	Intron (ENST00000824612.1/105378841, intron 1 of 2)	-6102
chr1:89033965-89034465	15.5368	-2.08514	0.650108	-3.20738	0.0013395	0.00668035	chr1:89033965-89034465	GBP3	Intron (ENST00000824612.1/105378841, intron 1 of 2)	-11071
chr1:89035072-89035572	10.2217	-1.61644	0.449506	-3.59605	0.000323092	0.0020412	chr1:89035072-89035572	GBP3	Exon (ENST00000824613.1/ENST00000824613.1, exon 5 of 5)	-12178
chr1:89041011-89041511	220.103	-0.59153	0.222048	-2.66398	0.00772229	0.0272209	chr1:89041011-89041511	GBP1	Intron (ENST00000824612.1/105378841, intron 1 of 2)	13830
chr1:89043209-89043709	14.8614	0.694766	0.378712	1.83455	0.0665726	0.139852	chr1:89043209-89043709	GBP1	Intron (ENST00000824612.1/105378841, intron 1 of 2)	11632
chr1:89045347-89045847	7.60948	0.566462	0.493494	1.14786	0.251027	0.372865	chr1:89045347-89045847	GBP1	Intron (ENST00000824612.1/105378841, intron 1 of 2)	9494
chr1:89046463-89046963	56.2265	-0.451509	0.219029	-2.06142	0.0392632	0.094364	chr1:89046463-89046963	GBP1	Exon (ENST00000824612.1/105378841, exon 2 of 3)	8378
chr1:89061732-89062232	19.6566	0.108743	0.300063	0.3624	0.717053	0.797972	chr1:89061732-89062232	GBP1	Promoter (1-2kb)	-1455
chr1:89062862-89063362	13.3171	0.310224	0.430706	0.720268	0.47136	0.590801	chr1:89062862-89063362	GBP1	Promoter (1-2kb)	1846
chr1:89064856-89065356	66.982	-0.475395	0.232934	-2.0409	0.0412608	0.0979354	chr1:89064856-89065356	GBP1	Promoter (<=1kb)	0
chr1:89066236-89066736	7.03928	1.73202	0.746311	2.32077	0.0202991	0.057261	chr1:89066236-89066736	GBP1	Promoter (<=1kb)	-876
chr1:89068597-89069097	6.92579	-0.240503	0.554465	-0.433757	0.664465	0.755917	chr1:89068597-89069097	GBP1	Intron (ENST00000824610.1/105378841, intron 3 of 5)	-3237
chr1:89069934-89070434	31.898	-0.777135	0.311403	-2.49559	0.0125747	0.0397216	chr1:89069934-89070434	GBP1	Intron (ENST00000824610.1/105378841, intron 4 of 5)	-4574
chr1:89085756-89086256	18.5714	-0.502396	0.399168	-1.25861	0.208172	0.324701	chr1:89085756-89086256	GBP1	Intron (ENST00000824610.1/105378841, intron 4 of 5)	-20396
chr1:89100305-89100805	8.08638	0.775792	0.578831	1.34027	0.180156	0.291956	chr1:89100305-89100805	GBP2	Intron (ENST00000824610.1/105378841, intron 5 of 5)	12245
chr1:89114598-89115098	26.8659	-0.289699	0.331393	-0.874183	0.382019	0.506661	chr1:89114598-89115098	GBP2	Promoter (1-2kb)	-1548
chr1:89127143-89127643	358.271	0.151368	0.189072	0.800584	0.423373	0.54614	chr1:89127143-89127643	LOC105378842	Promoter (<=1kb)	-762
chr1:89170980-89171480	16.0549	-1.13909	0.382224	-2.98016	0.00288094	0.0124535	chr1:89170980-89171480	GBP7	Intron (ENST00000769947.1/105378842, intron 1 of 1)	4523
chr1:89195365-89195865	10.9614	-0.868675	0.471985	-1.84047	0.0656989	0.138517	chr1:89195365-89195865	LOC107985076	Promoter (2-3kb)	-2707
chr1:89196856-89197356	10.1219	-0.0915426	0.476577	-0.192084	0.847677	0.896238	chr1:89196856-89197356	LOC107985076	Promoter (1-2kb)	-1216
chr1:89198399-89198899	140.257	0.276022	0.176246	1.56612	0.117321	0.212938	chr1:89198399-89198899	LOC107985076	Promoter (<=1kb)	0
chr1:89200951-89201451	66.5257	1.23268	0.263136	4.68458	2.80535e-06	3.21365e-05	chr1:89200951-89201451	GBP4	Promoter (2-3kb)	-2009
chr1:89218881-89219381	33.9217	4.01975	0.572789	7.01786	2.25293e-12	8.38463e-11	chr1:89218881-89219381	GBP4	Intron (ENST00000838210.1/107985076, intron 3 of 5)	-19939
chr1:89227812-89228312	5.31355	-2.03001	0.782524	-2.59419	0.00948153	0.0319182	chr1:89227812-89228312	GBP4	Intron (ENST00000838210.1/107985076, intron 3 of 5)	-28870
chr1:89239568-89240068	5.42127	2.2174	0.98625	2.24832	0.0245559	0.0662038	chr1:89239568-89240068	GBP5	Intron (ENST00000838210.1/107985076, intron 3 of 5)	22206
chr1:89256986-89257486	17.8652	0.372166	0.433873	0.857776	0.391016	0.515657	chr1:89256986-89257486	GBP5	3' UTR	4788
chr1:89259530-89260030	321.952	0.899936	0.169635	5.30513	1.1259e-07	1.77896e-06	chr1:89259530-89260030	GBP5	Promoter (2-3kb)	2244
chr1:89265403-89265903	12.9978	2.36059	0.806841	2.92571	0.00343667	0.0143729	chr1:89265403-89265903	GBP5	Promoter (<=1kb)	676
chr1:89269218-89269718	10.2468	0.53873	0.504406	1.06805	0.285499	0.409837	chr1:89269218-89269718	GBP5	Promoter (<=1kb)	-362
chr1:89270420-89270920	11.0805	0.167859	0.480128	0.349612	0.72663	0.805513	chr1:89270420-89270920	GBP5	Promoter (1-2kb)	-1564
chr1:89272682-89273182	445.248	0.668138	0.188285	3.54855	0.000387363	0.0023771	chr1:89272682-89273182	GBP5	Promoter (<=1kb)	0
chr1:89276031-89276531	7.44716	-1.19691	0.476926	-2.50963	0.0120858	0.0385047	chr1:89276031-89276531	GBP5	Intron (ENST00000838210.1/107985076, intron 5 of 5)	-3171
chr1:89276601-89277101	44.8313	-0.903927	0.299342	-3.01971	0.00253017	0.0112166	chr1:89276601-89277101	GBP5	Intron (ENST00000838210.1/107985076, intron 5 of 5)	-3741
chr1:89277692-89278192	37.1829	0.450717	0.300323	1.50078	0.133413	0.23412	chr1:89277692-89278192	GBP5	Intron (ENST00000838210.1/107985076, intron 5 of 5)	-4832
chr1:89279020-89279520	125.142	-0.530575	0.19049	-2.78532	0.00534743	0.020416	chr1:89279020-89279520	GBP5	Intron (ENST00000838210.1/107985076, intron 5 of 5)	-6160
chr1:89280681-89281181	7.68761	-0.893058	0.465006	-1.92053	0.0547907	0.12114	chr1:89280681-89281181	GBP5	Intron (ENST00000838210.1/107985076, intron 5 of 5)	-7821
chr1:89284118-89284618	49.3112	1.69319	0.393008	4.30829	1.64525e-05	0.000154882	chr1:89284118-89284618	LOC729930	Intron (ENST00000838210.1/107985076, intron 5 of 5)	5719
chr1:89286807-89287307	173.007	-0.904064	0.187987	-4.80919	1.51541e-06	1.85096e-05	chr1:89286807-89287307	LOC729930	Exon (ENST00000838384.1/ENST00000838384.1, exon 1 of 1)	3030
chr1:89287943-89288443	6.63741	-0.653238	0.551025	-1.1855	0.235821	0.356005	chr1:89287943-89288443	LOC729930	Promoter (1-2kb)	1894
chr1:89295157-89295657	118.051	0.583679	0.209948	2.78012	0.00543396	0.0206701	chr1:89295157-89295657	LOC729930	Intron (ENST00000838210.1/107985076, intron 5 of 5)	-4820
chr1:89297765-89298265	9.096	-0.0247382	0.705392	-0.0350701	0.972024	0.981787	chr1:89297765-89298265	LOC729930	Distal Intergenic	-7428
chr1:89298404-89298904	23.5424	0.280752	0.347888	0.80702	0.419655	0.542785	chr1:89298404-89298904	LOC729930	Distal Intergenic	-8067
chr1:89299607-89300107	44.5306	-1.00166	0.285336	-3.51047	0.000447321	0.00268386	chr1:89299607-89300107	LOC729930	Distal Intergenic	-9270
chr1:89302075-89302575	38.9972	2.08559	0.330404	6.31223	2.7505e-10	7.11217e-09	chr1:89302075-89302575	LOC729930	Distal Intergenic	-11738
chr1:89306216-89306716	10.8181	0.0401096	0.541378	0.0740879	0.94094	0.961133	chr1:89306216-89306716	LOC729930	Distal Intergenic	-15879
chr1:89308045-89308545	23.0746	-0.0551336	0.401059	-0.13747	0.890659	0.926269	chr1:89308045-89308545	LOC729930	Distal Intergenic	-17708
chr1:89310449-89310949	91.1331	-0.137926	0.2243	-0.614916	0.53861	0.650498	chr1:89310449-89310949	LOC729930	Distal Intergenic	-20112
chr1:89311707-89312207	62.9971	1.37087	0.340804	4.02245	5.75957e-05	0.000464575	chr1:89311707-89312207	LOC729930	Distal Intergenic	-21370
chr1:89325397-89325897	44.4454	2.37404	0.717938	3.30674	0.000943878	0.00501194	chr1:89325397-89325897	LOC729930	Intron (ENST00000428912.1/ENST00000428912.1, intron 1 of 3)	-35060
chr1:89337212-89337712	16.3072	1.37736	0.47353	2.9087	0.0036293	0.0150048	chr1:89337212-89337712	GBP6	Distal Intergenic	-26347
chr1:89351856-89352356	7.66034	0.345734	0.517445	0.668157	0.504033	0.620121	chr1:89351856-89352356	GBP6	Distal Intergenic	-11703
chr1:89355065-89355565	41.3291	1.43961	0.332512	4.32948	1.49459e-05	0.000142207	chr1:89355065-89355565	GBP6	Distal Intergenic	-8494
chr1:89358210-89358710	100.359	-0.232808	0.212056	-1.09786	0.272265	0.395769	chr1:89358210-89358710	GBP6	Distal Intergenic	-5349
chr1:89363118-89363618	88.5018	0.0715441	0.22047	0.324507	0.745554	0.820248	chr1:89363118-89363618	GBP6	Promoter (<=1kb)	-441
chr1:89407314-89407814	19.7292	0.191227	0.34444	0.555181	0.578771	0.685253	chr1:89407314-89407814	GBP1P1	Promoter (<=1kb)	0
chr1:89434304-89434804	20.5726	0.0108367	0.317318	0.034151	0.972757	0.982247	chr1:89434304-89434804	GBP1P1	Exon (ENST00000655391.1/ENST00000655391.1, exon 1 of 2)	14669
chr1:89446063-89446563	5.01648	1.952	1.03935	1.87808	0.0603696	0.130148	chr1:89446063-89446563	GBP1P1	Intron (ENST00000671515.1/105378844, intron 5 of 5)	26428
chr1:89450958-89451458	111.75	-0.235608	0.240051	-0.98149	0.326351	0.451916	chr1:89450958-89451458	GBP1P1	Intron (ENST00000671515.1/105378844, intron 5 of 5)	31323
chr1:89455077-89455577	64.3428	-0.459031	0.232477	-1.97452	0.0483229	0.110324	chr1:89455077-89455577	GBP1P1	Intron (ENST00000671515.1/105378844, intron 5 of 5)	35442
chr1:89464941-89465441	108.463	-0.370778	0.229379	-1.61645	0.105998	0.197528	chr1:89464941-89465441	GBP1P1	Intron (ENST00000671515.1/105378844, intron 5 of 5)	45306
chr1:89483222-89483722	70.4043	-0.755578	0.230176	-3.28261	0.00102852	0.00538012	chr1:89483222-89483722	LRRC8B	Intron (ENST00000671515.1/105378844, intron 1 of 5)	-41107
chr1:89484524-89485024	17.2192	0.36372	0.323966	1.12271	0.26156	0.384351	chr1:89484524-89485024	LRRC8B	Intron (ENST00000671515.1/105378844, intron 1 of 5)	-39805
chr1:89487922-89488422	113.611	0.799952	0.214061	3.73702	0.000186213	0.00127859	chr1:89487922-89488422	LRRC8B	Intron (ENST00000671515.1/105378844, intron 1 of 5)	-36407
chr1:89519729-89520229	65.7386	-0.775407	0.2256	-3.43709	0.000588	0.00337606	chr1:89519729-89520229	LRRC8B	Intron (ENST00000671515.1/105378844, intron 1 of 5)	-4600
chr1:89524578-89525078	566.587	-0.0417676	0.169078	-0.247031	0.804884	0.864681	chr1:89524578-89525078	LRRC8B	Promoter (<=1kb)	0
chr1:89527760-89528260	9.46698	-0.19412	0.454877	-0.426752	0.66956	0.759921	chr1:89527760-89528260	LOC105378844	Promoter (2-3kb)	-2288
chr1:89528374-89528874	11.4072	-1.90524	0.449037	-4.24295	2.20599e-05	0.00020076	chr1:89528374-89528874	LOC105378844	Promoter (2-3kb)	-2902
chr1:89536825-89537325	14.193	-0.938211	0.337681	-2.7784	0.00546275	0.0207581	chr1:89536825-89537325	LOC105378844	Intron (ENST00000439853.6/23507, intron 1 of 6)	-11353
chr1:89538250-89538750	7.44805	-0.418627	0.52475	-0.797766	0.425006	0.547634	chr1:89538250-89538750	LOC124904216	Intron (ENST00000439853.6/23507, intron 1 of 6)	12152
chr1:89540340-89540840	6.56953	0.275813	0.520605	0.529793	0.596255	0.699788	chr1:89540340-89540840	LOC124904216	Intron (ENST00000439853.6/23507, intron 1 of 6)	10062
chr1:89545533-89546033	69.5986	0.901946	0.225906	3.99257	6.53602e-05	0.000518444	chr1:89545533-89546033	LOC124904216	Intron (ENST00000439853.6/23507, intron 1 of 6)	4869
chr1:89547708-89548208	21.5305	-0.223505	0.313057	-0.713944	0.475262	0.594353	chr1:89547708-89548208	LOC124904216	Promoter (2-3kb)	2694
chr1:89552583-89553083	31.7295	0.453639	0.286374	1.58408	0.113176	0.207404	chr1:89552583-89553083	LOC124904216	Promoter (1-2kb)	-1678
chr1:89580321-89580821	6.4358	0.521444	0.492873	1.05797	0.29007	0.414582	chr1:89580321-89580821	LOC128092251	Promoter (<=1kb)	729
chr1:89581837-89582337	41.7492	1.16656	0.271209	4.30133	1.69774e-05	0.00015935	chr1:89581837-89582337	LOC128092251	Promoter (2-3kb)	2245
chr1:89585063-89585563	5.32149	-0.28615	0.544214	-0.525805	0.599024	0.702077	chr1:89585063-89585563	LOC128092251	Intron (ENST00000439853.6/23507, intron 5 of 6)	5471
chr1:89589467-89589967	39.2262	0.33624	0.226112	1.48706	0.137	0.238731	chr1:89589467-89589967	LOC128092251	Exon (ENST00000660444.1/ENST00000660444.1, exon 1 of 2)	9875
chr1:89590682-89591182	17.5201	0.599236	0.330812	1.81141	0.0700775	0.145316	chr1:89590682-89591182	LOC128092251	Intron (ENST00000439853.6/23507, intron 6 of 6)	11090
chr1:89592663-89593163	16.7588	1.78262	0.419058	4.25388	2.10096e-05	0.000192314	chr1:89592663-89593163	LOC128092251	3' UTR	13071
chr1:89598977-89599477	54.3792	-0.00988646	0.220849	-0.0447657	0.964294	0.976599	chr1:89598977-89599477	LOC128092251	Intron (ENST00000443562.2/400761, intron 1 of 4)	19385
chr1:89610627-89611127	249.285	-0.518007	0.193483	-2.67728	0.00742221	0.0263793	chr1:89610627-89611127	LRRC8C	Intron (ENST00000443562.2/400761, intron 1 of 4)	-18598
chr1:89614286-89614786	10.8217	-1.19882	0.435871	-2.7504	0.00595219	0.0222054	chr1:89614286-89614786	LRRC8C	Intron (ENST00000443562.2/400761, intron 1 of 4)	-14939
chr1:89615856-89616356	48.7626	1.27298	0.277759	4.58303	4.58289e-06	4.97984e-05	chr1:89615856-89616356	LRRC8C	Intron (ENST00000443562.2/400761, intron 1 of 4)	-13369
chr1:89620616-89621116	8.93708	-1.07489	0.522923	-2.05555	0.0398264	0.0953582	chr1:89620616-89621116	LRRC8C	Exon (ENST00000666079.2/400761, exon 3 of 3)	-8609
chr1:89621194-89621694	6.53048	0.73645	0.666742	1.10455	0.269355	0.392691	chr1:89621194-89621694	LRRC8C	Intron (ENST00000443562.2/400761, intron 1 of 4)	-8031
chr1:89622842-89623342	33.7885	0.661591	0.295952	2.23547	0.0253867	0.0679053	chr1:89622842-89623342	LRRC8C	Intron (ENST00000443562.2/400761, intron 1 of 4)	-6383
chr1:89626795-89627295	107.518	0.721564	0.222209	3.24723	0.00116534	0.00595819	chr1:89626795-89627295	LRRC8C	Promoter (2-3kb)	-2430
chr1:89629781-89630281	71.4695	-0.0457456	0.221556	-0.206474	0.836421	0.887931	chr1:89629781-89630281	LRRC8C	Promoter (<=1kb)	56
chr1:89632763-89633263	707.782	-0.0737584	0.178995	-0.41207	0.680288	0.768543	chr1:89632763-89633263	LRRC8C-DT	Promoter (<=1kb)	0
chr1:89636096-89636596	69.5628	-0.859226	0.206375	-4.16342	3.13516e-05	0.000272992	chr1:89636096-89636596	LRRC8C	Promoter (2-3kb)	2915
chr1:89637256-89637756	19.6377	0.90816	0.326979	2.77743	0.00547905	0.0208086	chr1:89637256-89637756	LRRC8C	Intron (ENST00000429074.1/84230, intron 2 of 3)	4075
chr1:89650770-89651270	19.1994	-0.237428	0.343131	-0.691945	0.488972	0.606666	chr1:89650770-89651270	LRRC8C	Intron (ENST00000429074.1/84230, intron 2 of 3)	17589
chr1:89652355-89653270	22.1089	0.0692788	0.317811	0.217988	0.827439	0.88134	chr1:89652355-89653270	LRRC8C	Intron (ENST00000429074.1/84230, intron 2 of 3)	19174
chr1:89654654-89655154	10.4782	-0.253094	0.417895	-0.605639	0.544754	0.655791	chr1:89654654-89655154	LRRC8C	Intron (ENST00000429074.1/84230, intron 2 of 3)	21473
chr1:89655408-89655908	22.5149	-0.256673	0.328565	-0.781195	0.434688	0.556774	chr1:89655408-89655908	LRRC8C	Intron (ENST00000429074.1/84230, intron 2 of 3)	22227
chr1:89657843-89658343	216.386	-0.915033	0.203308	-4.50073	6.7721e-06	7.04674e-05	chr1:89657843-89658343	LRRC8C	Intron (ENST00000429074.1/84230, intron 2 of 3)	24662
chr1:89660152-89660652	12.9838	-0.0498173	0.412322	-0.120822	0.903832	0.935557	chr1:89660152-89660652	LRRC8C	Intron (ENST00000429074.1/84230, intron 2 of 3)	26971
chr1:89663579-89664079	10.583	0.0325161	0.487008	0.0667671	0.946767	0.964979	chr1:89663579-89664079	LRRC8C	Intron (ENST00000429074.1/84230, intron 2 of 3)	30398
chr1:89666549-89667049	12.3733	-0.869814	0.418842	-2.07671	0.0378284	0.0918027	chr1:89666549-89667049	LRRC8C	Intron (ENST00000429074.1/84230, intron 2 of 3)	33368
chr1:89667941-89668441	8.5606	-0.0656183	0.488968	-0.134198	0.893246	0.928098	chr1:89667941-89668441	LRRC8C	Exon (ENST00000429074.1/84230, exon 3 of 4)	34760
chr1:89670098-89670598	87.6772	-0.39855	0.205647	-1.93803	0.052619	0.117532	chr1:89670098-89670598	LRRC8C	Intron (ENST00000429074.1/84230, intron 3 of 3)	36917
chr1:89670707-89671207	9.94111	-0.619089	0.483938	-1.27927	0.200801	0.316271	chr1:89670707-89671207	LRRC8C	Intron (ENST00000429074.1/84230, intron 3 of 3)	37526
chr1:89672082-89672582	8.15287	-0.0460947	0.426167	-0.108161	0.913868	0.942421	chr1:89672082-89672582	LRRC8C	Intron (ENST00000429074.1/84230, intron 3 of 3)	38901
chr1:89675631-89676131	17.1894	-1.20995	0.334923	-3.61261	0.000303128	0.00193567	chr1:89675631-89676131	LRRC8C	Intron (ENST00000429074.1/84230, intron 3 of 3)	42450
chr1:89688534-89689034	22.4258	1.7892	0.309167	5.78716	7.15878e-09	1.44139e-07	chr1:89688534-89689034	LRRC8C	Intron (ENST00000479252.1/84230, intron 2 of 3)	55353
chr1:89690598-89691098	10.4806	-1.18553	0.478322	-2.47852	0.0131928	0.0412216	chr1:89690598-89691098	LRRC8C	Intron (ENST00000479252.1/84230, intron 2 of 3)	57417
chr1:89692956-89693456	43.6919	0.758897	0.246961	3.07295	0.00211956	0.00972051	chr1:89692956-89693456	LRRC8C	Intron (ENST00000479252.1/84230, intron 2 of 3)	59775
chr1:89695992-89696492	22.3867	-0.519818	0.340076	-1.52853	0.12638	0.225002	chr1:89695992-89696492	LRRC8C	Intron (ENST00000479252.1/84230, intron 2 of 3)	62811
chr1:89698627-89699127	11.7523	-0.117893	0.495031	-0.238153	0.811763	0.869793	chr1:89698627-89699127	LRRC8C	Intron (ENST00000479252.1/84230, intron 2 of 3)	65446
chr1:89699377-89699877	32.7037	0.473545	0.264088	1.79314	0.0729513	0.149794	chr1:89699377-89699877	LRRC8C	Intron (ENST00000479252.1/84230, intron 2 of 3)	66196
chr1:89701922-89702422	48.1405	1.94476	0.287484	6.76474	1.33547e-11	4.35895e-10	chr1:89701922-89702422	LRRC8C	Intron (ENST00000479252.1/84230, intron 2 of 3)	68741
chr1:89704074-89705010	15.8368	-0.185462	0.408597	-0.453899	0.649901	0.744125	chr1:89704074-89705010	LRRC8C	Intron (ENST00000479252.1/84230, intron 2 of 3)	70893
chr1:89711068-89711568	49.0234	-0.781069	0.256221	-3.04842	0.00230046	0.010391	chr1:89711068-89711568	LOC101927975	Intron (ENST00000479252.1/84230, intron 2 of 3)	-77346
chr1:89719459-89719959	193.352	-0.833989	0.181175	-4.60323	4.15996e-06	4.57019e-05	chr1:89719459-89719959	LOC101927975	3' UTR	-68955
chr1:89721263-89721763	135.549	-0.455746	0.173954	-2.61992	0.00879513	0.0300945	chr1:89721263-89721763	LOC101927975	Intron (ENST00000479252.1/84230, intron 2 of 3)	-67151
chr1:89723160-89723660	12.7322	0.125027	0.371531	0.336519	0.73648	0.813306	chr1:89723160-89723660	LOC101927975	Intron (ENST00000479252.1/84230, intron 2 of 3)	-65254
chr1:89724599-89725099	257.811	0.0703214	0.183848	0.382497	0.702092	0.786105	chr1:89724599-89725099	LOC101927975	Intron (ENST00000479252.1/84230, intron 2 of 3)	-63815
chr1:89726776-89727276	10.6592	-1.27742	0.445822	-2.86532	0.00416591	0.0167614	chr1:89726776-89727276	LOC101927975	Intron (ENST00000479252.1/84230, intron 2 of 3)	-61638
chr1:89728391-89728891	31.7069	1.15804	0.324547	3.56816	0.000359499	0.00223332	chr1:89728391-89728891	LOC101927975	Intron (ENST00000479252.1/84230, intron 2 of 3)	-60023
chr1:89731455-89731955	10.1691	-2.17705	0.560184	-3.88631	0.00010178	0.000761433	chr1:89731455-89731955	LOC101927975	Intron (ENST00000479252.1/84230, intron 2 of 3)	-56959
chr1:89732745-89733245	18.3866	-0.263843	0.314939	-0.837757	0.402167	0.526367	chr1:89732745-89733245	LOC101927975	Intron (ENST00000479252.1/84230, intron 2 of 3)	-55669
chr1:89735211-89735711	16.2876	0.512215	0.43922	1.16619	0.243537	0.364509	chr1:89735211-89735711	LOC101927975	Intron (ENST00000479252.1/84230, intron 2 of 3)	-53203
chr1:89737980-89738480	19.1683	-0.221224	0.302214	-0.732009	0.464163	0.584309	chr1:89737980-89738480	LOC101927975	Intron (ENST00000479252.1/84230, intron 2 of 3)	-50434
chr1:89739109-89739609	108.319	0.737748	0.164263	4.49125	7.08051e-06	7.32952e-05	chr1:89739109-89739609	LOC101927975	Intron (ENST00000479252.1/84230, intron 2 of 3)	-49305
chr1:89741531-89742031	8.67062	-0.164146	0.441054	-0.372169	0.709767	0.792119	chr1:89741531-89742031	LOC101927975	Intron (ENST00000479252.1/84230, intron 2 of 3)	-46883
chr1:89742427-89742927	21.1542	1.55135	0.399543	3.88282	0.000103251	0.000771237	chr1:89742427-89742927	LOC101927975	Intron (ENST00000479252.1/84230, intron 2 of 3)	-45987
chr1:89746593-89747093	28.7632	-0.426995	0.265314	-1.6094	0.107529	0.199633	chr1:89746593-89747093	LOC101927975	Intron (ENST00000479252.1/84230, intron 2 of 3)	-41821
chr1:89752463-89752963	8.3074	0.826459	0.636028	1.29941	0.193804	0.308036	chr1:89752463-89752963	LOC101927975	Intron (ENST00000479252.1/84230, intron 2 of 3)	-35951
chr1:89754382-89754882	18.5523	-1.70333	0.369335	-4.61187	3.99069e-06	4.40749e-05	chr1:89754382-89754882	LOC101927975	Intron (ENST00000479252.1/84230, intron 2 of 3)	-34032
chr1:89757485-89757985	195.456	0.506443	0.174405	2.90383	0.00368625	0.0151936	chr1:89757485-89757985	LOC101927975	Intron (ENST00000479252.1/84230, intron 2 of 3)	-30929
chr1:89758975-89759475	33.7993	-0.928294	0.306757	-3.02615	0.00247689	0.0110254	chr1:89758975-89759475	LOC101927975	Exon (ENST00000780143.1/ENST00000780143.1, exon 2 of 2)	-29439
chr1:89760387-89760887	10.7454	-0.580984	0.474297	-1.22494	0.220599	0.338858	chr1:89760387-89760887	LOC101927975	Intron (ENST00000479252.1/84230, intron 3 of 3)	-28027
chr1:89762917-89763417	337.174	-0.187359	0.169829	-1.10322	0.26993	0.393361	chr1:89762917-89763417	LOC101927975	Exon (ENST00000479252.1/84230, exon 4 of 4)	-25497
chr1:89775595-89776095	34.2996	0.00327928	0.297482	0.0110234	0.991205	0.994333	chr1:89775595-89776095	LOC101927975	Intron (ENST00000370453.5/55144, intron 2 of 3)	-12819
chr1:89780725-89781225	102.373	-0.0245316	0.204049	-0.120224	0.904306	0.935906	chr1:89780725-89781225	LOC101927975	Intron (ENST00000370453.5/55144, intron 2 of 3)	-7689
chr1:89786690-89787190	19.8737	1.23418	0.513935	2.40142	0.0163315	0.0485726	chr1:89786690-89787190	LOC101927975	Promoter (1-2kb)	-1724
chr1:89799406-89799906	48.1389	1.33343	0.290804	4.58532	4.53293e-06	4.93049e-05	chr1:89799406-89799906	LOC101927975	Intron (ENST00000370453.5/55144, intron 2 of 3)	10492
chr1:89804613-89805113	77.1281	-0.261931	0.211159	-1.24045	0.21481	0.332284	chr1:89804613-89805113	LOC101927975	Intron (ENST00000370453.5/55144, intron 2 of 3)	15699
chr1:89815574-89816074	29.7757	1.69977	0.345026	4.9265	8.37153e-07	1.09015e-05	chr1:89815574-89816074	LRRC8D-DT	Intron (ENST00000370453.5/55144, intron 2 of 3)	4794
chr1:89819572-89820072	9.81166	-0.134442	0.455783	-0.294969	0.768018	0.837287	chr1:89819572-89820072	LRRC8D-DT	Promoter (<=1kb)	796
chr1:89820691-89821191	361.329	0.298946	0.150052	1.99229	0.0463396	0.106895	chr1:89820691-89821191	LRRC8D-DT	Promoter (<=1kb)	0
chr1:89823769-89824269	12.2569	0.66178	0.406363	1.62854	0.10341	0.193905	chr1:89823769-89824269	LRRC8D	Promoter (1-2kb)	1848
chr1:89826584-89827084	8.94435	1.01508	0.527692	1.92362	0.0544028	0.120507	chr1:89826584-89827084	LRRC8D	Intron (ENST00000370453.5/55144, intron 2 of 3)	4663
chr1:89832750-89833250	10.175	0.739076	0.58898	1.25484	0.209537	0.326244	chr1:89832750-89833250	LRRC8D	Promoter (<=1kb)	-443
chr1:89839638-89840138	11.12	-0.803546	0.424253	-1.89402	0.0582218	0.126671	chr1:89839638-89840138	LRRC8D	Promoter (2-3kb)	-2910
chr1:89843140-89843640	481.833	-0.0622207	0.182817	-0.340345	0.733597	0.811091	chr1:89843140-89843640	LRRC8D	Promoter (<=1kb)	0
chr1:89847173-89847673	15.9455	-0.0664417	0.403181	-0.164794	0.869106	0.911159	chr1:89847173-89847673	LRRC8D	Promoter (<=1kb)	593
chr1:89854088-89854588	8.3328	-0.375271	0.445605	-0.842162	0.399698	0.524004	chr1:89854088-89854588	LRRC8D	Exon (ENST00000790893.1/ENST00000790893.1, exon 2 of 2)	7508
chr1:89855658-89856158	79.879	-0.504386	0.227243	-2.21959	0.0264466	0.0700182	chr1:89855658-89856158	LRRC8D	Intron (ENST00000370453.5/55144, intron 3 of 3)	9078
chr1:89863129-89863629	10.7697	-0.582302	0.522984	-1.11342	0.265527	0.38858	chr1:89863129-89863629	LRRC8D	Intron (ENST00000370453.5/55144, intron 3 of 3)	16549
chr1:89870827-89871327	9.13308	-1.53592	0.641481	-2.39433	0.0166509	0.0493016	chr1:89870827-89871327	LRRC8D	Intron (ENST00000370453.5/55144, intron 3 of 3)	24247
chr1:89881343-89881843	37.1493	-0.281464	0.246821	-1.14036	0.254137	0.376233	chr1:89881343-89881843	LRRC8D	Intron (ENST00000370453.5/55144, intron 3 of 3)	34763
chr1:89884722-89885222	7.19669	-2.23802	0.51814	-4.31934	1.56496e-05	0.000148136	chr1:89884722-89885222	LRRC8D	Intron (ENST00000370453.5/55144, intron 3 of 3)	38142
chr1:89889954-89890454	7.10129	0.630869	0.535794	1.17745	0.239017	0.359562	chr1:89889954-89890454	LRRC8D	Intron (ENST00000370453.5/55144, intron 3 of 3)	43374
chr1:89906554-89907054	43.0847	-0.391562	0.248727	-1.57426	0.115427	0.210409	chr1:89906554-89907054	LOC105378847	Intron (ENST00000370453.5/55144, intron 3 of 3)	-47522
chr1:89941086-89941586	53.2755	2.33967	0.291052	8.03866	9.08275e-16	5.69627e-14	chr1:89941086-89941586	LOC105378847	Distal Intergenic	-12990
chr1:89945816-89946316	33.5405	1.21576	0.276516	4.39672	1.09901e-05	0.000108399	chr1:89945816-89946316	LOC105378847	Distal Intergenic	-8260
chr1:89953009-89953509	189.806	0.726701	0.184479	3.93921	8.17493e-05	0.000629721	chr1:89953009-89953509	LOC105378847	Promoter (1-2kb)	-1067
chr1:89953888-89954388	10.7554	1.33147	0.685823	1.94142	0.0522073	0.116847	chr1:89953888-89954388	LOC105378847	Promoter (<=1kb)	-188
chr1:89956944-89957444	117.29	0.740295	0.231666	3.19553	0.00139575	0.00690855	chr1:89956944-89957444	LOC105378847	Promoter (2-3kb)	2241
chr1:89962009-89962509	9.69798	1.13899	0.530346	2.14764	0.0317421	0.0805291	chr1:89962009-89962509	LOC105378847	Intron (ENST00000791459.1/105378847, intron 1 of 4)	7306
chr1:89973352-89973852	12.3196	1.06282	0.505172	2.10387	0.0353895	0.087315	chr1:89973352-89973852	LOC105378847	Intron (ENST00000791459.1/105378847, intron 2 of 4)	18649
chr1:89987127-89987627	63.2072	-0.481091	0.251285	-1.91453	0.0555528	0.122382	chr1:89987127-89987627	GEMIN8P4	Exon (ENST00000791459.1/105378847, exon 5 of 5)	6694
chr1:89994816-89995316	719.233	0.213769	0.169797	1.25897	0.208042	0.32456	chr1:89994816-89995316	ZNF326	Promoter (<=1kb)	0
chr1:90000904-90001404	19.3159	0.46996	0.392097	1.19858	0.230692	0.35021	chr1:90000904-90001404	ZNF326	Intron (ENST00000340281.9/284695, intron 2 of 11)	5767
chr1:90045882-90046382	19.2716	-0.677242	0.33637	-2.01339	0.044074	0.102966	chr1:90045882-90046382	ZNF326	Exon (ENST00000667592.1/ENST00000667592.1, exon 1 of 2)	50745
chr1:90127218-90127718	12.7179	0.831189	0.393904	2.11013	0.0348469	0.0863072	chr1:90127218-90127718	LOC105378849	Distal Intergenic	-91683
chr1:90132962-90133462	10.8821	1.40893	0.453813	3.10465	0.00190502	0.00890757	chr1:90132962-90133462	LOC105378849	Distal Intergenic	-85939
chr1:90339662-90340162	8.4261	-0.0567844	0.469499	-0.120947	0.903733	0.935501	chr1:90339662-90340162	LOC105378850	Distal Intergenic	60716
chr1:90340519-90341019	14.7676	0.762582	0.400152	1.90573	0.0566849	0.124193	chr1:90340519-90341019	LOC105378850	Distal Intergenic	59859
chr1:90509445-90509945	14.1732	-2.27575	0.410688	-5.54131	3.00226e-08	5.348e-07	chr1:90509445-90509945	LINC02787	Intron (ENST00000779570.1/105378851, intron 3 of 4)	23527
chr1:90534099-90534599	7.68803	-1.09116	0.477812	-2.28366	0.0223914	0.061655	chr1:90534099-90534599	LINC02787	Promoter (<=1kb)	-627
chr1:90558053-90558553	12.2558	1.75514	0.405595	4.32733	1.5093e-05	0.000143409	chr1:90558053-90558553	LINC02787	Intron (ENST00000779570.1/105378851, intron 1 of 4)	-24581
chr1:90579138-90579638	20.8378	-0.681579	0.334462	-2.03783	0.0415666	0.0984922	chr1:90579138-90579638	LOC105378851	Intron (ENST00000779570.1/105378851, intron 1 of 4)	27736
chr1:90706882-90707382	45.5969	-0.0669197	0.217957	-0.307031	0.75882	0.830274	chr1:90706882-90707382	BARHL2	Exon (ENST00000768699.1/ENST00000768699.1, exon 1 of 1)	9920
chr1:90710774-90711274	15.2722	-0.510787	0.350632	-1.45676	0.145183	0.249135	chr1:90710774-90711274	BARHL2	Distal Intergenic	6028
chr1:90712203-90712703	13.5029	-0.662519	0.379317	-1.74661	0.0807054	0.161443	chr1:90712203-90712703	BARHL2	3' UTR	4599
chr1:90713640-90714140	12.4977	-1.25051	0.384042	-3.25618	0.00112922	0.00580744	chr1:90713640-90714140	BARHL2	Intron (ENST00000370445.5/343472, intron 2 of 2)	3162
chr1:90716380-90716880	10.7908	-1.32728	0.430061	-3.08625	0.00202697	0.00937161	chr1:90716380-90716880	BARHL2	Promoter (<=1kb)	422
chr1:90717818-90718318	59.1258	0.9479	0.219819	4.31219	1.61643e-05	0.000152447	chr1:90717818-90718318	BARHL2	Promoter (<=1kb)	-516
chr1:90719603-90720103	18.5157	-0.620431	0.320149	-1.93795	0.0526297	0.117549	chr1:90719603-90720103	BARHL2	Promoter (2-3kb)	-2301
chr1:90721363-90721863	34.7137	-0.420122	0.271181	-1.54923	0.121326	0.218307	chr1:90721363-90721863	BARHL2	Intron (ENST00000660766.1/ENST00000660766.1, intron 1 of 2)	-4061
chr1:90723635-90724135	72.23	1.57427	0.217303	7.2446	4.33728e-13	1.83014e-11	chr1:90723635-90724135	BARHL2	Exon (ENST00000660766.1/ENST00000660766.1, exon 2 of 3)	-6333
chr1:90726043-90726543	14.9434	-0.799791	0.356693	-2.24224	0.0249459	0.0669916	chr1:90726043-90726543	BARHL2	Intron (ENST00000759598.1/ENST00000759598.1, intron 1 of 3)	-8741
chr1:90729373-90729873	63.0136	1.42749	0.228556	6.24567	4.2199e-10	1.05565e-08	chr1:90729373-90729873	BARHL2	Intron (ENST00000759598.1/ENST00000759598.1, intron 1 of 3)	-12071
chr1:90763530-90764030	31.8452	3.14037	0.37592	8.35382	6.60912e-17	4.89638e-15	chr1:90763530-90764030	LINC02609	Intron (ENST00000759598.1/ENST00000759598.1, intron 1 of 3)	25642
chr1:90779671-90780171	6.19253	1.18825	0.51149	2.32311	0.0201732	0.0569948	chr1:90779671-90780171	LINC02609	Exon (ENST00000659034.4/105378853, exon 3 of 3)	9501
chr1:90834470-90835363	18.7607	0.465568	0.323483	1.43923	0.150084	0.255307	chr1:90834470-90835363	LINC02609	Promoter (<=1kb)	0
chr1:90835632-90836132	20.261	0.17323	0.325844	0.531635	0.594979	0.698743	chr1:90835632-90836132	LINC02788	Promoter (<=1kb)	0
chr1:90851409-90851909	296.401	0.325996	0.193988	1.68049	0.0928617	0.179256	chr1:90851409-90851909	LINC02609	Promoter (<=1kb)	0
chr1:90894897-90895397	5.04106	-1.67045	0.58472	-2.85684	0.00427886	0.0171288	chr1:90894897-90895397	ZNF644	Distal Intergenic	22994
chr1:90919276-90919776	28.1546	-0.892897	0.278544	-3.20558	0.0013479	0.00671461	chr1:90919276-90919776	ZNF644	Promoter (<=1kb)	-885
chr1:90919840-90920340	7.10188	0.154442	0.517884	0.298217	0.765537	0.835459	chr1:90919840-90920340	ZNF644	Promoter (1-2kb)	-1449
chr1:90923550-90924050	19.0321	0.431704	0.380934	1.13328	0.257098	0.379494	chr1:90923550-90924050	ZNF644	Intron (ENST00000370440.5/84146, intron 4 of 5)	-5159
chr1:90926122-90926622	61.1707	2.09663	0.289693	7.23742	4.573e-13	1.92056e-11	chr1:90926122-90926622	ZNF644	Intron (ENST00000370440.5/84146, intron 4 of 5)	-7731
chr1:90953449-90953949	9.86861	1.37441	0.448356	3.06545	0.00217342	0.00992024	chr1:90953449-90953949	ZNF644	Intron (ENST00000370440.5/84146, intron 2 of 5)	-17921
chr1:90964371-90964871	9.23694	-0.865863	0.457092	-1.89429	0.058187	0.126619	chr1:90964371-90964871	ZNF644	Intron (ENST00000370440.5/84146, intron 2 of 5)	17499
chr1:90974375-90974875	13.5572	0.321381	0.34745	0.92497	0.354981	0.480383	chr1:90974375-90974875	ZNF644	Intron (ENST00000370440.5/84146, intron 2 of 5)	7495
chr1:91005949-91006449	6.74583	-0.602685	0.544353	-1.10716	0.268226	0.3915	chr1:91005949-91006449	ZNF644	Intron (ENST00000370440.5/84146, intron 1 of 5)	15008
chr1:91017953-91018453	17.4706	0.0264523	0.381944	0.0692571	0.944785	0.963698	chr1:91017953-91018453	ZNF644	Intron (ENST00000370440.5/84146, intron 1 of 5)	3004
chr1:91019450-91019950	18.5869	0.125862	0.363904	0.345865	0.729444	0.807763	chr1:91019450-91019950	ZNF644	Promoter (1-2kb)	1507
chr1:91021981-91022481	710.097	-0.144507	0.190651	-0.757968	0.44847	0.569718	chr1:91021981-91022481	ZNF644	Promoter (<=1kb)	0
chr1:91054744-91055244	24.1579	1.08628	0.354891	3.06088	0.00220687	0.0100417	chr1:91054744-91055244	ZNF644	Distal Intergenic	-32472
chr1:91098191-91098691	11.8592	2.26915	0.462142	4.91007	9.10452e-07	1.17328e-05	chr1:91098191-91098691	ZNF644	Distal Intergenic	-75919
chr1:91100001-91100501	49.7915	2.33871	0.287324	8.13964	3.96448e-16	2.63391e-14	chr1:91100001-91100501	ZNF644	Distal Intergenic	-77729
chr1:91116598-91117098	10.2723	0.833412	0.455237	1.83072	0.0671425	0.140784	chr1:91116598-91117098	ZNF644	Distal Intergenic	-94326
chr1:91123774-91124274	7.56477	-0.41976	0.489733	-0.85712	0.391379	0.516021	chr1:91123774-91124274	ZNF644	Distal Intergenic	-101502
chr1:91124906-91125406	63.0486	0.236874	0.21703	1.09143	0.275083	0.398796	chr1:91124906-91125406	ZNF644	Distal Intergenic	-102634
chr1:91135825-91136325	13.466	1.4481	0.452197	3.20236	0.00136304	0.00677663	chr1:91135825-91136325	ZNF644	Exon (ENST00000773683.1/ENST00000773683.1, exon 1 of 3)	-113553
chr1:91165172-91165672	67.44	-0.093157	0.215033	-0.433221	0.664854	0.756189	chr1:91165172-91165672	ZNF644	Distal Intergenic	-142900
chr1:91166037-91166537	25.1414	-0.170208	0.29505	-0.576879	0.564021	0.672553	chr1:91166037-91166537	ZNF644	Distal Intergenic	-143765
chr1:91282693-91283193	16.5126	-0.32352	0.354633	-0.912267	0.361628	0.486838	chr1:91282693-91283193	HFM1	Intron (ENST00000462405.5/164045, intron 13 of 20)	45744
chr1:91401937-91402437	9.35541	-0.772652	0.480279	-1.60875	0.10767	0.199807	chr1:91401937-91402437	HFM1	Promoter (2-3kb)	2298
chr1:91404266-91404766	303.988	0.698129	0.18552	3.76309	0.000167829	0.00117016	chr1:91404266-91404766	HFM1	Promoter (<=1kb)	0
chr1:91487391-91487891	9.6526	0.603533	0.449553	1.34252	0.179428	0.291147	chr1:91487391-91487891	LOC105378856	Distal Intergenic	10758
chr1:91500578-91501078	310.149	-0.407838	0.150332	-2.71292	0.00666939	0.0242674	chr1:91500578-91501078	LOC105378856	Promoter (<=1kb)	0
chr1:91502796-91503296	22.2579	-0.64072	0.388857	-1.6477	0.0994139	0.188368	chr1:91502796-91503296	CDC7	Promoter (1-2kb)	1636
chr1:91511367-91511867	18.8063	-0.244192	0.350375	-0.696946	0.485837	0.603806	chr1:91511367-91511867	CDC7	Promoter (1-2kb)	-1260
chr1:91513108-91513608	9.19441	-0.633319	0.504233	-1.256	0.209114	0.325746	chr1:91513108-91513608	CDC7	Promoter (<=1kb)	0
chr1:91519152-91519652	8.58819	-0.823263	0.510998	-1.61109	0.10716	0.199138	chr1:91519152-91519652	CDC7	Intron (ENST00000234626.11/8317, intron 10 of 11)	6025
chr1:91520987-91521487	39.3347	-1.31463	0.287637	-4.57045	4.86676e-06	5.2553e-05	chr1:91520987-91521487	CDC7	Intron (ENST00000234626.11/8317, intron 11 of 11)	7860
chr1:91521712-91522212	19.8665	0.354362	0.285957	1.23921	0.215266	0.33281	chr1:91521712-91522212	CDC7	Intron (ENST00000234626.11/8317, intron 11 of 11)	8585
chr1:91523329-91523829	89.8135	0.115193	0.199843	0.576417	0.564334	0.672825	chr1:91523329-91523829	CDC7	Intron (ENST00000234626.11/8317, intron 11 of 11)	10202
chr1:91529955-91530455	30.7416	0.416946	0.322839	1.2915	0.19653	0.31129	chr1:91529955-91530455	CDC7	Intron (ENST00000833639.1/102723436, intron 4 of 6)	16828
chr1:91533648-91534148	8.94703	-1.06156	0.503578	-2.10803	0.0350286	0.0866436	chr1:91533648-91534148	CDC7	Intron (ENST00000833639.1/102723436, intron 4 of 6)	20521
chr1:91541850-91542350	30.0278	1.38741	0.349872	3.96548	7.3247e-05	0.000572753	chr1:91541850-91542350	LOC102723436	Intron (ENST00000833639.1/102723436, intron 3 of 6)	27113
chr1:91546179-91546679	7.21543	-1.31148	0.588296	-2.22928	0.0257952	0.0687222	chr1:91546179-91546679	LOC102723436	Exon (ENST00000833758.1/ENST00000833758.1, exon 1 of 2)	22784
chr1:91546811-91547311	14.2989	0.54516	0.439208	1.24124	0.214519	0.33195	chr1:91546811-91547311	LOC102723436	Exon (ENST00000833758.1/ENST00000833758.1, exon 2 of 2)	22152
chr1:91548950-91549450	231.049	-0.134628	0.230858	-0.583165	0.559782	0.668835	chr1:91548950-91549450	LOC102723436	Intron (ENST00000833756.1/ENST00000833756.1, intron 2 of 2)	20013
chr1:91550921-91551421	15.3913	-0.287636	0.423075	-0.67987	0.496587	0.613424	chr1:91550921-91551421	LOC102723436	Intron (ENST00000833639.1/102723436, intron 2 of 6)	18042
chr1:91552294-91552794	17.1564	-0.210291	0.323079	-0.650897	0.515113	0.629829	chr1:91552294-91552794	LOC102723436	Intron (ENST00000833639.1/102723436, intron 2 of 6)	16669
chr1:91556073-91556573	273.638	-0.703748	0.217894	-3.22977	0.0012389	0.00626819	chr1:91556073-91556573	LOC102723436	Intron (ENST00000833639.1/102723436, intron 2 of 6)	12890
chr1:91560081-91560581	70.0941	0.269874	0.235724	1.14488	0.252261	0.374181	chr1:91560081-91560581	LOC102723436	Intron (ENST00000833639.1/102723436, intron 2 of 6)	8882
chr1:91566951-91567451	3.70414	-1.4301	0.900231	-1.5886	0.112152	0.20601	chr1:91566951-91567451	LOC102723436	Promoter (2-3kb)	2012
chr1:91569395-91569895	13.9388	0.882297	0.449097	1.9646	0.0494604	0.112255	chr1:91569395-91569895	LOC102723436	Promoter (<=1kb)	0
chr1:91576027-91576527	12.0604	-0.600338	0.465538	-1.28956	0.197205	0.312112	chr1:91576027-91576527	LOC102723436	Distal Intergenic	-6564
chr1:91582317-91582817	11.4812	2.37459	0.566474	4.19188	2.7665e-05	0.000244856	chr1:91582317-91582817	LOC102723436	Distal Intergenic	-12854
chr1:91583451-91583951	49.4871	1.59818	0.287838	5.55236	2.81841e-08	5.04407e-07	chr1:91583451-91583951	LOC102723436	Distal Intergenic	-13988
chr1:91591247-91591747	34.7633	0.13953	0.28906	0.482703	0.629306	0.727354	chr1:91591247-91591747	LOC102723436	Distal Intergenic	-21784
chr1:91592740-91593240	10.9399	-0.387827	0.418503	-0.926701	0.354082	0.479531	chr1:91592740-91593240	LOC102723436	Distal Intergenic	-23277
chr1:91596415-91596915	12.0303	-1.53356	0.415294	-3.69272	0.000221865	0.00148475	chr1:91596415-91596915	LOC102723436	Distal Intergenic	-26952
chr1:91603337-91603837	10.0135	1.83945	0.48712	3.77617	0.000159261	0.00111895	chr1:91603337-91603837	LOC102723436	Distal Intergenic	-33874
chr1:91605552-91606052	10.5918	0.886748	0.473727	1.87186	0.0612265	0.131493	chr1:91605552-91606052	LOC102723436	Distal Intergenic	-36089
chr1:91617441-91617941	8.5031	0.467473	0.538465	0.868158	0.385308	0.50992	chr1:91617441-91617941	LOC102723436	Distal Intergenic	-47978
chr1:91621314-91621814	15.3392	3.0087	0.54568	5.51367	3.51418e-08	6.16395e-07	chr1:91621314-91621814	LOC102723436	Distal Intergenic	-51851
chr1:91647007-91647507	10.8983	1.41179	0.60592	2.32999	0.0198069	0.0562201	chr1:91647007-91647507	TGFBR3	Distal Intergenic	64856
chr1:91672674-91673174	41.9954	-0.254854	0.248285	-1.02646	0.304676	0.429579	chr1:91672674-91673174	TGFBR3	Distal Intergenic	39189
chr1:91674068-91674568	6.55975	0.254702	0.505196	0.504165	0.614146	0.714581	chr1:91674068-91674568	TGFBR3	Distal Intergenic	37795
chr1:91684752-91685252	53.8586	-0.994221	0.256363	-3.87818	0.000105241	0.000783937	chr1:91684752-91685252	TGFBR3	Intron (ENST00000533089.5/7049, intron 19 of 19)	27111
chr1:91697406-91697906	148.388	-0.785216	0.225413	-3.48345	0.000494992	0.00292218	chr1:91697406-91697906	TGFBR3	Intron (ENST00000533089.5/7049, intron 18 of 19)	14457
chr1:91699258-91699758	12.2105	-1.40179	0.398812	-3.51493	0.000439873	0.00264588	chr1:91699258-91699758	TGFBR3	Intron (ENST00000533089.5/7049, intron 17 of 19)	12605
chr1:91706264-91706764	130.887	3.12308	0.262775	11.885	1.417e-32	7.72067e-30	chr1:91706264-91706764	TGFBR3	Intron (ENST00000533089.5/7049, intron 17 of 19)	5599
chr1:91706975-91707917	15.4287	0.751504	0.390205	1.92592	0.0541139	0.120003	chr1:91706975-91707917	TGFBR3	Intron (ENST00000533089.5/7049, intron 17 of 19)	4446
chr1:91710833-91711333	16.1052	1.78495	0.480974	3.71111	0.000206354	0.00139536	chr1:91710833-91711333	TGFBR3	Promoter (1-2kb)	1030
chr1:91713363-91713863	69.8314	0.153422	0.232925	0.658676	0.510104	0.625469	chr1:91713363-91713863	TGFBR3	Promoter (<=1kb)	-1000
chr1:91718136-91718636	8.04783	1.01385	0.562911	1.80108	0.0716905	0.147814	chr1:91718136-91718636	TGFBR3	Intron (ENST00000533089.5/7049, intron 13 of 19)	-5773
chr1:91726405-91726905	29.3781	1.2875	0.301849	4.26537	1.99573e-05	0.000183826	chr1:91726405-91726905	TGFBR3	Promoter (1-2kb)	1013
chr1:91730894-91731394	30.5617	0.34474	0.264422	1.30375	0.19232	0.306289	chr1:91730894-91731394	TGFBR3	Promoter (2-3kb)	-2976
chr1:91734712-91735212	17.0824	-0.539736	0.35375	-1.52575	0.127071	0.225894	chr1:91734712-91735212	TGFBR3	3' UTR	-6794
chr1:91748338-91749218	14.847	0.179499	0.35253	0.509174	0.61063	0.711767	chr1:91748338-91749218	TGFBR3	Intron (ENST00000533089.5/7049, intron 7 of 19)	17214
chr1:91751224-91751724	13.1139	-0.0511649	0.371456	-0.137741	0.890445	0.926112	chr1:91751224-91751724	TGFBR3	Intron (ENST00000533089.5/7049, intron 7 of 19)	14708
chr1:91752436-91752936	112.3	-0.224961	0.238426	-0.943525	0.345413	0.471023	chr1:91752436-91752936	TGFBR3	Intron (ENST00000533089.5/7049, intron 7 of 19)	13496
chr1:91755932-91756432	10.2277	-0.438178	0.4171	-1.05053	0.293473	0.418143	chr1:91755932-91756432	TGFBR3	Intron (ENST00000533089.5/7049, intron 6 of 19)	10000
chr1:91758095-91758595	31.7676	2.17745	0.354899	6.1354	8.49455e-10	2.01417e-08	chr1:91758095-91758595	TGFBR3	Intron (ENST00000533089.5/7049, intron 6 of 19)	7837
chr1:91761100-91761600	10.5099	1.33704	0.442277	3.02308	0.0025022	0.0111164	chr1:91761100-91761600	TGFBR3	Intron (ENST00000533089.5/7049, intron 5 of 19)	4832
chr1:91763162-91763662	83.5698	-0.666986	0.244313	-2.73004	0.00633261	0.0233089	chr1:91763162-91763662	TGFBR3	Promoter (2-3kb)	2770
chr1:91763980-91764480	8.56482	0.459596	0.417151	1.10175	0.27057	0.394009	chr1:91763980-91764480	TGFBR3	Promoter (1-2kb)	1952
chr1:91764494-91764994	10.1676	-0.559412	0.446575	-1.25267	0.210325	0.327148	chr1:91764494-91764994	TGFBR3	Promoter (1-2kb)	1438
chr1:91769159-91769659	16.1999	1.70937	0.399822	4.27533	1.90857e-05	0.000176659	chr1:91769159-91769659	TGFBR3	Promoter (2-3kb)	-2727
chr1:91791710-91792210	32.1547	0.686957	0.307947	2.23076	0.0256968	0.0685245	chr1:91791710-91792210	TGFBR3	Intron (ENST00000533089.5/7049, intron 2 of 19)	-25278
chr1:91799698-91800198	35.7245	0.407864	0.278996	1.4619	0.143769	0.247416	chr1:91799698-91800198	TGFBR3	Intron (ENST00000533089.5/7049, intron 1 of 19)	-33266
chr1:91804531-91805031	513.381	-0.361907	0.182384	-1.98431	0.0472211	0.10845	chr1:91804531-91805031	TGFBR3	Intron (ENST00000533089.5/7049, intron 1 of 19)	-38099
chr1:91809203-91809703	70.4435	0.159596	0.19564	0.81576	0.414637	0.538039	chr1:91809203-91809703	TGFBR3	Intron (ENST00000533089.5/7049, intron 1 of 19)	-42771
chr1:91818485-91818985	12.6112	-0.661929	0.391976	-1.6887	0.0912773	0.176955	chr1:91818485-91818985	TGFBR3	Intron (ENST00000533089.5/7049, intron 1 of 19)	42608
chr1:91821407-91821907	27.9937	1.4021	0.365606	3.83501	0.000125557	0.000911827	chr1:91821407-91821907	TGFBR3	Intron (ENST00000533089.5/7049, intron 1 of 19)	39686
chr1:91830473-91830973	11.9007	0.0522516	0.431893	0.120983	0.903705	0.935488	chr1:91830473-91830973	TGFBR3	Intron (ENST00000533089.5/7049, intron 1 of 19)	30620
chr1:91870266-91870766	17.49	-0.705326	0.362294	-1.94683	0.0515549	0.115764	chr1:91870266-91870766	TGFBR3	Intron (ENST00000212355.9/7049, intron 1 of 16)	-8220
chr1:91872537-91873037	122.428	0.876909	0.208621	4.20337	2.62975e-05	0.000234313	chr1:91872537-91873037	TGFBR3	Intron (ENST00000212355.9/7049, intron 1 of 16)	-10491
chr1:91874203-91874703	20.7838	-0.0668111	0.346139	-0.193018	0.846945	0.895683	chr1:91874203-91874703	TGFBR3	Intron (ENST00000212355.9/7049, intron 1 of 16)	11229
chr1:91876143-91876643	66.3773	0.603988	0.207629	2.90897	0.00362618	0.0149958	chr1:91876143-91876643	TGFBR3	Intron (ENST00000212355.9/7049, intron 1 of 16)	9289
chr1:91878341-91878841	9.49151	0.561414	0.414922	1.35306	0.176037	0.287106	chr1:91878341-91878841	TGFBR3	Intron (ENST00000212355.9/7049, intron 1 of 16)	7091
chr1:91883327-91883827	31.1614	-1.13306	0.286015	-3.96153	7.44716e-05	0.000581049	chr1:91883327-91883827	TGFBR3	Promoter (2-3kb)	2105
chr1:91885992-91886492	273.09	-0.132899	0.165728	-0.80191	0.422605	0.54548	chr1:91885992-91886492	TGFBR3	Promoter (<=1kb)	0
chr1:91889082-91889582	13.1354	0.0325913	0.369714	0.0881527	0.929755	0.953349	chr1:91889082-91889582	TGFBR3	Promoter (2-3kb)	-2931
chr1:91889998-91890498	16.3794	-0.476513	0.334562	-1.42429	0.154362	0.260765	chr1:91889998-91890498	TGFBR3	Intron (ENST00000370399.6/7049, intron 2 of 17)	-3847
chr1:91890992-91891492	9.13	0.401121	0.464364	0.863807	0.387694	0.51236	chr1:91890992-91891492	TGFBR3	Intron (ENST00000370399.6/7049, intron 2 of 17)	-4841
chr1:91891900-91892400	24.0529	0.582962	0.310224	1.87916	0.0602224	0.129894	chr1:91891900-91892400	TGFBR3	Intron (ENST00000370399.6/7049, intron 2 of 17)	-5749
chr1:91895811-91896311	9.45831	-0.142386	0.460202	-0.309399	0.757018	0.828942	chr1:91895811-91896311	TGFBR3	Intron (ENST00000370399.6/7049, intron 2 of 17)	-9660
chr1:91923828-91924328	18.532	1.21112	0.374892	3.2306	0.00123532	0.00625271	chr1:91923828-91924328	TGFBR3	Distal Intergenic	-17493
chr1:91927189-91927689	39.3903	-0.750674	0.266303	-2.81887	0.00481937	0.0188095	chr1:91927189-91927689	TGFBR3	Distal Intergenic	-20854
chr1:91941684-91942184	12.0755	0.400338	0.398269	1.0052	0.314802	0.440084	chr1:91941684-91942184	BRDT	Distal Intergenic	-7159
chr1:91946796-91947296	5.21539	-0.168072	0.870971	-0.192971	0.846981	0.895712	chr1:91946796-91947296	BRDT	Promoter (2-3kb)	-2047
chr1:91948459-91948959	68.2798	0.36825	0.24826	1.48332	0.137988	0.240003	chr1:91948459-91948959	BRDT	Promoter (<=1kb)	-384
chr1:91997545-91998045	15.2426	-0.431394	0.379436	-1.13693	0.255566	0.37783	chr1:91997545-91998045	BRDT	Intron (ENST00000362005.7/676, intron 16 of 19)	3446
chr1:92016616-92017116	15.6999	-0.116121	0.375269	-0.309433	0.756992	0.828918	chr1:92016616-92017116	LOC124904218	Distal Intergenic	12801
chr1:92029723-92030223	162.807	0.529685	0.171326	3.09168	0.00199028	0.00923286	chr1:92029723-92030223	LOC124904218	Promoter (<=1kb)	0
chr1:92080216-92080716	378.061	0.796437	0.159144	5.00449	5.60087e-07	7.57959e-06	chr1:92080216-92080716	BTBD8	Promoter (<=1kb)	0
chr1:92096238-92096738	7.10861	-1.05581	0.462002	-2.28529	0.0222958	0.0614549	chr1:92096238-92096738	BTBD8	Intron (ENST00000370382.7/284697, intron 2 of 5)	-11241
chr1:92105622-92106122	28.0635	4.42359	0.636004	6.95528	3.51858e-12	1.2678e-10	chr1:92105622-92106122	BTBD8	Promoter (1-2kb)	-1857
chr1:92117515-92118015	8.42799	-1.89326	0.589817	-3.20991	0.00132775	0.00663197	chr1:92117515-92118015	BTBD8	Intron (ENST00000370382.7/284697, intron 4 of 5)	9536
chr1:92196900-92197400	7.49137	-1.03674	0.516308	-2.00799	0.0446445	0.103954	chr1:92196900-92197400	C1orf146	Distal Intergenic	-20515
chr1:92201925-92202425	12.0469	-0.782735	0.461702	-1.69533	0.0900138	0.175155	chr1:92201925-92202425	C1orf146	Distal Intergenic	-15490
chr1:92210724-92211224	15.9578	2.08527	0.41297	5.04946	4.43063e-07	6.14243e-06	chr1:92210724-92211224	C1orf146	Distal Intergenic	-6691
chr1:92291341-92291841	18.2361	-0.637061	0.386007	-1.65039	0.0988639	0.18765	chr1:92291341-92291841	GLMN	Exon (ENST00000370360.8/11146, exon 4 of 19)	-4749
chr1:92298755-92299255	519.95	0.0931964	0.165532	0.563012	0.573427	0.680714	chr1:92298755-92299255	GLMN	Promoter (<=1kb)	0
chr1:92310046-92310546	38.5106	-0.434482	0.29238	-1.48602	0.137274	0.239078	chr1:92310046-92310546	RPAP2	Intron (ENST00000610020.2/79871, intron 6 of 12)	10961
chr1:92311780-92312280	12.9601	-1.00623	0.46855	-2.14754	0.0317501	0.0805436	chr1:92311780-92312280	RPAP2	Intron (ENST00000610020.2/79871, intron 6 of 12)	12695
chr1:92313998-92314498	24.9198	-1.0034	0.306178	-3.27719	0.00104846	0.00546762	chr1:92313998-92314498	RPAP2	Intron (ENST00000610020.2/79871, intron 6 of 12)	14913
chr1:92315846-92316346	202.73	-0.69434	0.198422	-3.4993	0.000466477	0.00278145	chr1:92315846-92316346	RPAP2	Intron (ENST00000610020.2/79871, intron 6 of 12)	16761
chr1:92317772-92318272	130.85	-0.481658	0.223049	-2.15943	0.030817	0.0787554	chr1:92317772-92318272	RPAP2	Intron (ENST00000610020.2/79871, intron 6 of 12)	-14970
chr1:92321942-92322442	9.49253	1.10618	0.492108	2.24784	0.0245864	0.0662689	chr1:92321942-92322442	RPAP2	Intron (ENST00000610020.2/79871, intron 7 of 12)	-10800
chr1:92323393-92323893	96.7516	-1.72344	0.259699	-6.63632	3.2161e-11	9.85536e-10	chr1:92323393-92323893	RPAP2	Exon (ENST00000610020.2/79871, exon 8 of 13)	-9349
chr1:92326481-92326981	14.3467	0.691551	0.433984	1.59349	0.11105	0.204445	chr1:92326481-92326981	RPAP2	Intron (ENST00000610020.2/79871, intron 8 of 12)	-6261
chr1:92333643-92334143	9.73384	-0.412769	0.414494	-0.995839	0.319329	0.444711	chr1:92333643-92334143	RPAP2	Promoter (<=1kb)	401
chr1:92357828-92358328	13.2517	0.209397	0.473663	0.44208	0.658432	0.75099	chr1:92357828-92358328	RPAP2	Intron (ENST00000610020.2/79871, intron 11 of 12)	24586
chr1:92365604-92366104	181.416	-0.560299	0.179055	-3.12919	0.00175288	0.0083301	chr1:92365604-92366104	RPAP2	Intron (ENST00000610020.2/79871, intron 11 of 12)	32362
chr1:92367431-92367931	63.0269	0.117986	0.264662	0.445798	0.655743	0.748876	chr1:92367431-92367931	RPAP2	Intron (ENST00000610020.2/79871, intron 11 of 12)	34189
chr1:92374097-92374597	24.8889	0.362932	0.273932	1.3249	0.185206	0.297924	chr1:92374097-92374597	RPAP2	Intron (ENST00000610020.2/79871, intron 11 of 12)	40855
chr1:92410637-92411137	106.295	0.639687	0.227485	2.812	0.00492346	0.0191328	chr1:92410637-92411137	GLMN	Intron (ENST00000758902.1/11146, intron 3 of 4)	30800
chr1:92439263-92439763	27.6714	0.55583	0.303259	1.83286	0.0668237	0.140264	chr1:92439263-92439763	GLMN	Promoter (2-3kb)	2174
chr1:92443915-92444415	8.47986	-0.776461	0.553203	-1.40357	0.160446	0.268205	chr1:92443915-92444415	GLMN	Promoter (1-2kb)	-1968
chr1:92455205-92455705	17.8054	-0.464731	0.438949	-1.05874	0.28972	0.414244	chr1:92455205-92455705	GLMN	Distal Intergenic	-13258
chr1:92459714-92460214	48.7265	-0.0799897	0.257133	-0.311083	0.755737	0.828006	chr1:92459714-92460214	GLMN	Distal Intergenic	-17767
chr1:92461689-92462189	40.52	0.383819	0.258726	1.4835	0.137942	0.239934	chr1:92461689-92462189	GFI1	Distal Intergenic	18296
chr1:92464493-92464993	69.8668	1.12809	0.261358	4.31629	1.58675e-05	0.000149978	chr1:92464493-92464993	GFI1	Distal Intergenic	15492
chr1:92475885-92476385	199.221	1.25198	0.167386	7.47959	7.45556e-14	3.54134e-12	chr1:92475885-92476385	GFI1	3' UTR	4100
chr1:92478606-92479106	48.4255	0.218378	0.223724	0.976103	0.329014	0.454652	chr1:92478606-92479106	GFI1	Promoter (1-2kb)	1379
chr1:92486175-92486675	340.579	-0.414465	0.157966	-2.62376	0.00869644	0.029836	chr1:92486175-92486675	GFI1	Promoter (<=1kb)	-78
chr1:92490486-92490986	13.2906	0.361247	0.410344	0.880353	0.378668	0.503423	chr1:92490486-92490986	GFI1	Distal Intergenic	-3561
chr1:92491520-92492020	11.4828	-0.110629	0.466104	-0.237348	0.812387	0.87024	chr1:92491520-92492020	GFI1	Distal Intergenic	-4595
chr1:92494278-92494778	8.65739	-0.2417	0.537189	-0.449935	0.652758	0.74642	chr1:92494278-92494778	GFI1	Distal Intergenic	-7353
chr1:92495630-92496130	105.94	0.040611	0.228024	0.1781	0.858645	0.903911	chr1:92495630-92496130	GFI1	Distal Intergenic	-8705
chr1:92502139-92502639	48.8628	-0.259564	0.258368	-1.00463	0.315076	0.440361	chr1:92502139-92502639	GFI1	Distal Intergenic	-15214
chr1:92504412-92504912	72.1459	0.155591	0.207587	0.749519	0.453544	0.574455	chr1:92504412-92504912	GFI1	Distal Intergenic	-17487
chr1:92506185-92506685	5.8873	-1.13413	0.525133	-2.1597	0.0307956	0.0787123	chr1:92506185-92506685	GFI1	Distal Intergenic	-19260
chr1:92515832-92516332	8.52079	-0.84526	0.418601	-2.01925	0.0434614	0.101871	chr1:92515832-92516332	GFI1	Intron (ENST00000706885.1/7813, intron 18 of 18)	-28907
chr1:92520452-92520952	7.10412	0.278744	0.591869	0.470954	0.637673	0.734181	chr1:92520452-92520952	GFI1	Intron (ENST00000706885.1/7813, intron 18 of 18)	-33527
chr1:92524897-92525397	8.51003	-0.704471	0.455241	-1.54747	0.12175	0.218901	chr1:92524897-92525397	GFI1	Intron (ENST00000706885.1/7813, intron 18 of 18)	-37972
chr1:92532320-92532820	36.6852	-0.807998	0.305894	-2.64143	0.00825578	0.0286488	chr1:92532320-92532820	GFI1	Intron (ENST00000706885.1/7813, intron 18 of 18)	-45395
chr1:92537788-92538288	167.245	-0.686621	0.178562	-3.84529	0.00012041	0.000879248	chr1:92537788-92538288	GFI1	Intron (ENST00000706885.1/7813, intron 18 of 18)	-50863
chr1:92543416-92543916	9.97851	-1.36925	0.452191	-3.02804	0.00246142	0.0109708	chr1:92543416-92543916	GFI1	Intron (ENST00000706885.1/7813, intron 18 of 18)	-56491
chr1:92544605-92545105	141.928	0.496824	0.2005	2.47793	0.0132147	0.041268	chr1:92544605-92545105	GFI1	Intron (ENST00000706885.1/7813, intron 18 of 18)	-57680
chr1:92545642-92546142	7.10978	-0.80655	0.488251	-1.65192	0.0985516	0.187219	chr1:92545642-92546142	GFI1	Intron (ENST00000706885.1/7813, intron 18 of 18)	-58717
chr1:92562903-92563403	11.6423	-2.795	0.55043	-5.07784	3.81744e-07	5.36602e-06	chr1:92562903-92563403	EVI5	Intron (ENST00000706885.1/7813, intron 18 of 18)	62531
chr1:92565387-92565887	11.3071	-0.34984	0.414988	-0.843012	0.399222	0.523533	chr1:92565387-92565887	EVI5	Intron (ENST00000706885.1/7813, intron 17 of 18)	60047
chr1:92567399-92567899	19.3248	-1.04551	0.308316	-3.39103	0.000696298	0.00388859	chr1:92567399-92567899	EVI5	Intron (ENST00000706885.1/7813, intron 17 of 18)	58035
chr1:92570099-92570599	12.0404	1.37133	0.482299	2.84331	0.00446473	0.0177091	chr1:92570099-92570599	EVI5	Intron (ENST00000706885.1/7813, intron 17 of 18)	55335
chr1:92571032-92571532	8.97761	0.023244	0.437461	0.0531339	0.957625	0.972279	chr1:92571032-92571532	EVI5	Intron (ENST00000706885.1/7813, intron 17 of 18)	54402
chr1:92572469-92572969	50.3746	0.968284	0.231587	4.18108	2.90132e-05	0.000255148	chr1:92572469-92572969	EVI5	Intron (ENST00000706885.1/7813, intron 17 of 18)	52965
chr1:92575389-92575889	35.1794	-0.518808	0.245124	-2.11652	0.0343009	0.0853046	chr1:92575389-92575889	EVI5	Intron (ENST00000706885.1/7813, intron 17 of 18)	50045
chr1:92577461-92577961	60.4833	-0.255273	0.197585	-1.29196	0.196369	0.31111	chr1:92577461-92577961	EVI5	Intron (ENST00000706885.1/7813, intron 17 of 18)	47973
chr1:92580453-92580953	15.5837	-1.42039	0.383559	-3.70318	0.000212914	0.00143355	chr1:92580453-92580953	EVI5	Exon (ENST00000413730.2/ENST00000413730.2, exon 1 of 1)	44981
chr1:92581235-92581735	11.2213	-0.972848	0.416396	-2.33636	0.0194727	0.0554946	chr1:92581235-92581735	EVI5	Intron (ENST00000706885.1/7813, intron 17 of 18)	44199
chr1:92582077-92582577	13.2722	-1.36022	0.380659	-3.57332	0.000352483	0.00219749	chr1:92582077-92582577	EVI5	Intron (ENST00000706885.1/7813, intron 17 of 18)	43357
chr1:92584153-92584653	231.945	-0.738636	0.191161	-3.86395	0.000111566	0.000823725	chr1:92584153-92584653	EVI5	Intron (ENST00000706885.1/7813, intron 17 of 18)	41281
chr1:92587412-92587912	61.8385	-0.785015	0.277597	-2.8279	0.00468546	0.0183926	chr1:92587412-92587912	EVI5	Intron (ENST00000706885.1/7813, intron 17 of 18)	38022
chr1:92594690-92595190	7.4705	-0.766601	0.648237	-1.18259	0.23697	0.357291	chr1:92594690-92595190	EVI5	Intron (ENST00000706885.1/7813, intron 17 of 18)	30744
chr1:92597652-92598152	8.20617	-0.664041	0.498848	-1.33115	0.18314	0.295416	chr1:92597652-92598152	EVI5	Intron (ENST00000706885.1/7813, intron 17 of 18)	27782
chr1:92599112-92599612	30.5343	-0.16673	0.297251	-0.560908	0.57486	0.681925	chr1:92599112-92599612	EVI5	Intron (ENST00000706885.1/7813, intron 17 of 18)	26322
chr1:92601012-92601512	29.1912	0.392247	0.319179	1.22893	0.2191	0.337182	chr1:92601012-92601512	EVI5	Exon (ENST00000706869.1/7813, exon 3 of 3)	24422
chr1:92609904-92610404	6.95015	0.095782	0.483356	0.19816	0.84292	0.892755	chr1:92609904-92610404	EVI5	Intron (ENST00000706885.1/7813, intron 15 of 18)	15530
chr1:92619397-92619897	8.25143	-0.80101	0.453718	-1.76543	0.0774907	0.156676	chr1:92619397-92619897	EVI5	Intron (ENST00000706885.1/7813, intron 15 of 18)	6037
chr1:92623127-92623627	32.149	-0.48223	0.289304	-1.66686	0.0955413	0.18304	chr1:92623127-92623627	EVI5	Promoter (2-3kb)	2307
chr1:92691867-92692367	10.7976	-2.55051	0.496107	-5.14105	2.73201e-07	3.96083e-06	chr1:92691867-92692367	EVI5	Intron (ENST00000706885.1/7813, intron 8 of 18)	-14649
chr1:92701069-92701569	11.6802	-0.82384	0.474534	-1.7361	0.0825457	0.164183	chr1:92701069-92701569	EVI5	Intron (ENST00000706885.1/7813, intron 4 of 18)	12524
chr1:92748969-92749469	30.8283	-0.0379502	0.331656	-0.114427	0.9089	0.939009	chr1:92748969-92749469	EVI5	Exon (ENST00000429959.2/ENST00000429959.2, exon 1 of 1)	-12386
chr1:92784221-92784721	150.292	0.00280287	0.183229	0.0152971	0.987795	0.992068	chr1:92784221-92784721	EVI5	Promoter (<=1kb)	0
chr1:92804623-92805123	14.3392	0.706249	0.4204	1.67995	0.0929679	0.179406	chr1:92804623-92805123	EVI5	Distal Intergenic	-12219
chr1:92818303-92818803	21.3463	-0.318242	0.302853	-1.05081	0.293345	0.418028	chr1:92818303-92818803	RPL5	Distal Intergenic	-13210
chr1:92831734-92832234	515.198	-0.408729	0.171058	-2.38942	0.0168749	0.0497895	chr1:92831734-92832234	RPL5	Promoter (<=1kb)	0
chr1:92837341-92837841	7.11129	-1.1579	0.468513	-2.47143	0.0134575	0.0418592	chr1:92837341-92837841	SNORD21	Promoter (<=1kb)	52
chr1:92838848-92839348	10.7339	-0.525909	0.410352	-1.2816	0.199981	0.315357	chr1:92838848-92839348	RPL5	Promoter (1-2kb)	-1177
chr1:92840552-92841052	7.61673	-0.970626	0.526261	-1.84438	0.0651276	0.137615	chr1:92840552-92841052	SNORA66	Promoter (<=1kb)	0
chr1:92843335-92843835	7.52995	-0.464375	0.47108	-0.985767	0.324247	0.449751	chr1:92843335-92843835	SNORA66	Promoter (2-3kb)	2616
chr1:92844110-92844610	8.35859	-1.12439	0.444902	-2.52727	0.0114953	0.0370347	chr1:92844110-92844610	SNORA66	Exon (ENST00000613047.4/388650, exon 5 of 5)	3391
chr1:92845665-92846165	13.9962	-1.38049	0.353672	-3.90331	9.48866e-05	0.000716527	chr1:92845665-92846165	SNORA66	Exon (ENST00000384295.1/ENST00000384295.1, exon 1 of 1)	4946
chr1:92854301-92854801	26.0563	0.195624	0.348895	0.560697	0.575004	0.682041	chr1:92854301-92854801	SNORA66	Intron (ENST00000615519.4/388650, intron 2 of 4)	13582
chr1:92858822-92859322	115.336	-0.357067	0.168119	-2.12389	0.0336789	0.0841074	chr1:92858822-92859322	DIPK1A	Intron (ENST00000615519.4/388650, intron 2 of 4)	17828
chr1:92877527-92878027	22.3166	0.342065	0.305467	1.11981	0.262795	0.385685	chr1:92877527-92878027	DIPK1A	Promoter (<=1kb)	-377
chr1:92882775-92883275	67.9918	0.173751	0.215553	0.806071	0.420202	0.543332	chr1:92882775-92883275	DIPK1A	Intron (ENST00000615519.4/388650, intron 1 of 4)	-5625
chr1:92940529-92941029	8.48119	-0.872826	0.434616	-2.00827	0.0446145	0.103901	chr1:92940529-92941029	DIPK1A	Intron (ENST00000615519.4/388650, intron 1 of 4)	20433
chr1:92949831-92950331	14.6921	-0.129022	0.366905	-0.35165	0.725101	0.804297	chr1:92949831-92950331	DIPK1A	Intron (ENST00000615519.4/388650, intron 1 of 4)	11131
chr1:92951020-92951520	84.4567	0.730437	0.246431	2.96406	0.00303608	0.0129971	chr1:92951020-92951520	DIPK1A	Intron (ENST00000615519.4/388650, intron 1 of 4)	9942
chr1:92953476-92953976	138.548	-0.584272	0.199201	-2.93307	0.00335623	0.014102	chr1:92953476-92953976	DIPK1A	Intron (ENST00000615519.4/388650, intron 1 of 4)	7486
chr1:92956928-92957428	31.0454	-1.17044	0.263861	-4.43582	9.17233e-06	9.23588e-05	chr1:92956928-92957428	DIPK1A	Intron (ENST00000615519.4/388650, intron 1 of 4)	4034
chr1:92961415-92961915	666.319	0.0220473	0.166545	0.13238	0.894684	0.929151	chr1:92961415-92961915	DIPK1A	Promoter (<=1kb)	0
chr1:92963207-92963707	9.67574	-0.516792	0.451498	-1.14462	0.252368	0.374299	chr1:92963207-92963707	DIPK1A	Promoter (1-2kb)	-1685
chr1:92964921-92965421	165.657	0.427649	0.20775	2.05848	0.0395444	0.0948589	chr1:92964921-92965421	DIPK1A	Exon (ENST00000737890.1/ENST00000737890.1, exon 2 of 2)	-3399
chr1:92968390-92968890	68.7092	0.0717028	0.225383	0.318137	0.750381	0.823957	chr1:92968390-92968890	DIPK1A	Distal Intergenic	-6868
chr1:92971945-92972445	9.26054	0.977869	0.577986	1.69186	0.0906736	0.176099	chr1:92971945-92972445	LOC124904219	Distal Intergenic	-5820
chr1:92973148-92973648	40.0399	-0.240472	0.250627	-0.959481	0.337317	0.462892	chr1:92973148-92973648	LOC124904219	Distal Intergenic	-4617
chr1:92975489-92975989	133.629	0.469934	0.196156	2.39571	0.0165882	0.0491641	chr1:92975489-92975989	LOC124904219	Promoter (2-3kb)	-2276
chr1:92977421-92977921	18.6619	-0.237458	0.32775	-0.72451	0.468753	0.588538	chr1:92977421-92977921	LOC124904219	Promoter (<=1kb)	-344
chr1:92981197-92981697	189.33	-0.702289	0.237921	-2.95178	0.0031595	0.0134247	chr1:92981197-92981697	LOC124904219	Promoter (2-3kb)	2932
chr1:92990789-92991289	173.457	0.19295	0.224778	0.858403	0.39067	0.515288	chr1:92990789-92991289	LOC124904219	Distal Intergenic	12524
chr1:92994027-92994527	125.798	-0.305511	0.185233	-1.64933	0.0990793	0.187922	chr1:92994027-92994527	LOC124904219	Distal Intergenic	15762
chr1:92997640-92998140	11.097	0.240108	0.509649	0.471124	0.637553	0.734108	chr1:92997640-92998140	LOC124904219	Distal Intergenic	19375
chr1:93007874-93008374	38.4827	3.0201	0.354436	8.52087	1.58357e-17	1.27202e-15	chr1:93007874-93008374	LOC124904219	Distal Intergenic	29609
chr1:93014682-93015182	17.7955	0.753059	0.426211	1.76687	0.0772507	0.156311	chr1:93014682-93015182	LOC124904219	Distal Intergenic	36417
chr1:93021533-93022033	51.2331	-0.372772	0.246569	-1.51184	0.130576	0.230559	chr1:93021533-93022033	LOC124904219	Distal Intergenic	43268
chr1:93029266-93029766	134.938	0.377219	0.232588	1.62183	0.104839	0.195898	chr1:93029266-93029766	MTF2	Distal Intergenic	-49469
chr1:93032903-93033403	14.43	1.0864	0.402917	2.69634	0.00701064	0.0252217	chr1:93032903-93033403	MTF2	Distal Intergenic	-45832
chr1:93033684-93034184	25.0969	0.411815	0.301503	1.36587	0.171979	0.282141	chr1:93033684-93034184	MTF2	Distal Intergenic	-45051
chr1:93037680-93038180	13.1769	-0.543501	0.387546	-1.40242	0.16079	0.268602	chr1:93037680-93038180	MTF2	Distal Intergenic	-41055
chr1:93038807-93039307	10.8774	0.162147	0.389507	0.416288	0.677199	0.766088	chr1:93038807-93039307	MTF2	Distal Intergenic	-39928
chr1:93042375-93042875	280.134	-0.068963	0.174559	-0.395069	0.692792	0.778672	chr1:93042375-93042875	MTF2	Distal Intergenic	-36360
chr1:93056163-93056663	11.2098	0.0186767	0.523744	0.03566	0.971553	0.981417	chr1:93056163-93056663	MTF2	Distal Intergenic	-22572
chr1:93062162-93062662	64.6232	0.0695784	0.220691	0.315275	0.752553	0.825557	chr1:93062162-93062662	MTF2	Distal Intergenic	-16573
chr1:93078961-93079461	529.733	-0.118417	0.173882	-0.681021	0.495858	0.612779	chr1:93078961-93079461	MTF2	Promoter (<=1kb)	0
chr1:93081324-93081824	15.4477	-1.17965	0.401969	-2.93469	0.00333885	0.0140444	chr1:93081324-93081824	MTF2	Promoter (2-3kb)	2013
chr1:93082147-93082647	7.72387	0.387167	0.550187	0.703701	0.481619	0.600045	chr1:93082147-93082647	MTF2	Promoter (2-3kb)	2836
chr1:93082889-93083389	33.5425	0.501464	0.29584	1.69505	0.0900657	0.175224	chr1:93082889-93083389	MTF2	Intron (ENST00000540243.5/22823, intron 1 of 12)	3578
chr1:93123084-93123584	12.7	0.0589388	0.378948	0.155533	0.876401	0.916244	chr1:93123084-93123584	MTF2	Promoter (2-3kb)	2285
chr1:93131248-93131748	6.6867	0.4233	0.530185	0.798402	0.424637	0.547277	chr1:93131248-93131748	MTF2	Promoter (2-3kb)	2453
chr1:93144195-93144695	7.7772	-0.152622	0.520085	-0.293456	0.769173	0.838161	chr1:93144195-93144695	MTF2	Distal Intergenic	15400
chr1:93145847-93146347	9.9653	-1.50683	0.457739	-3.29191	0.000995099	0.005236	chr1:93145847-93146347	TMED5	Distal Intergenic	16863
chr1:93147344-93147844	9.17016	-1.21788	0.477379	-2.55118	0.010736	0.0351556	chr1:93147344-93147844	TMED5	Distal Intergenic	15366
chr1:93148122-93148622	8.11367	-0.806133	0.49431	-1.63083	0.102927	0.193262	chr1:93148122-93148622	TMED5	Distal Intergenic	14588
chr1:93149122-93149622	7.24245	-1.45361	0.50494	-2.87877	0.00399227	0.0162078	chr1:93149122-93149622	TMED5	Distal Intergenic	13588
chr1:93155295-93155795	46.5276	-0.90274	0.247383	-3.64916	0.000263097	0.00171448	chr1:93155295-93155795	TMED5	Intron (ENST00000370282.8/50999, intron 3 of 3)	7415
chr1:93170725-93171225	218.556	0.42194	0.166621	2.53234	0.0113305	0.0366283	chr1:93170725-93171225	TMED5	Intron (ENST00000370282.8/50999, intron 1 of 3)	-7515
chr1:93176602-93177102	14.7656	-1.10533	0.353595	-3.12597	0.00177222	0.00840457	chr1:93176602-93177102	CCDC18	Promoter (2-3kb)	-2817
chr1:93177310-93177810	9.22461	-0.886707	0.447097	-1.98326	0.0473389	0.10864	chr1:93177310-93177810	CCDC18	Promoter (2-3kb)	-2109
chr1:93180323-93180823	804.228	-0.304272	0.191489	-1.58898	0.112065	0.205879	chr1:93180323-93180823	CCDC18	Promoter (<=1kb)	0
chr1:93190657-93191640	37.4641	0.754183	0.288647	2.61282	0.00897995	0.0305816	chr1:93190657-93191640	CCDC18	Promoter (2-3kb)	-2015
chr1:93194525-93195025	11.2759	-0.279492	0.380613	-0.734321	0.462753	0.582994	chr1:93194525-93195025	CCDC18	Promoter (<=1kb)	870
chr1:93208054-93208554	5.53975	0.844081	0.676991	1.24681	0.212466	0.329529	chr1:93208054-93208554	CCDC18	Promoter (2-3kb)	2499
chr1:93218528-93219028	30.3983	1.35586	0.297575	4.55638	5.20433e-06	5.57713e-05	chr1:93218528-93219028	CCDC18	Promoter (2-3kb)	-2637
chr1:93219439-93219939	74.1511	1.09512	0.214772	5.099	3.41455e-07	4.84767e-06	chr1:93219439-93219939	CCDC18	Promoter (1-2kb)	-1726
chr1:93221045-93221545	7.64204	0.234788	0.535371	0.438552	0.660986	0.75312	chr1:93221045-93221545	CCDC18	Promoter (<=1kb)	-120
chr1:93304599-93305099	30.2392	-0.386587	0.267878	-1.44314	0.14898	0.25391	chr1:93304599-93305099	CCDC18-AS1	Intron (ENST00000413606.5/100131564, intron 6 of 6)	19550
chr1:93345597-93346097	395.563	-0.183674	0.166506	-1.10311	0.269981	0.393411	chr1:93345597-93346097	CCDC18-AS1	Promoter (<=1kb)	0
chr1:93350269-93350769	8.73365	-1.11607	0.453503	-2.46099	0.0138553	0.0428351	chr1:93350269-93350769	DR1	Intron (ENST00000370272.9/1810, intron 1 of 2)	-4206
chr1:93352024-93352524	8.53364	0.472273	0.469697	1.00548	0.314664	0.439957	chr1:93352024-93352524	DR1	Promoter (2-3kb)	-2451
chr1:93353359-93353859	17.2353	-1.44747	0.392602	-3.68687	0.000227033	0.00151515	chr1:93353359-93353859	DR1	Promoter (1-2kb)	-1116
chr1:93358176-93358676	8.54339	-0.538576	0.50012	-1.07689	0.281528	0.405647	chr1:93358176-93358676	DR1	Intron (ENST00000370272.9/1810, intron 2 of 2)	3201
chr1:93371724-93372224	6.37387	-1.14409	0.521617	-2.19336	0.0282813	0.0737467	chr1:93371724-93372224	DR1	Distal Intergenic	16749
chr1:93374352-93374852	9.72193	-0.73085	0.446889	-1.63542	0.101962	0.191956	chr1:93374352-93374852	DR1	Distal Intergenic	19377
chr1:93407363-93407863	9.05244	-0.399466	0.893081	-0.44729	0.654666	0.747963	chr1:93407363-93407863	FNBP1L	Distal Intergenic	-40255
chr1:93433626-93434126	18.7221	0.318407	0.343178	0.927817	0.353502	0.478973	chr1:93433626-93434126	FNBP1L	Distal Intergenic	-13992
chr1:93437915-93438415	20.6033	-0.687314	0.339834	-2.0225	0.0431252	0.101261	chr1:93437915-93438415	FNBP1L	Distal Intergenic	-9703
chr1:93446960-93447460	10.4243	0.623341	0.513241	1.21452	0.22455	0.343348	chr1:93446960-93447460	FNBP1L	Promoter (<=1kb)	-658
chr1:93447826-93448326	141.746	1.23829	0.200777	6.1675	6.93777e-10	1.66945e-08	chr1:93447826-93448326	FNBP1L	Promoter (<=1kb)	0
chr1:93509973-93510473	7.05923	0.0549636	0.817038	0.0672718	0.946365	0.964727	chr1:93509973-93510473	FNBP1L	Intron (ENST00000271234.13/54874, intron 2 of 16)	-19237
chr1:93516082-93516582	16.5387	1.86341	0.423977	4.39507	1.10738e-05	0.000109099	chr1:93516082-93516582	FNBP1L	Intron (ENST00000271234.13/54874, intron 2 of 16)	-13128
chr1:93549091-93549591	5.21847	2.01345	0.646936	3.11229	0.00185644	0.00872759	chr1:93549091-93549591	FNBP1L	Exon (ENST00000271234.13/54874, exon 15 of 17)	5265
chr1:93588135-93588635	57.7189	1.08075	0.234674	4.60533	4.11815e-06	4.52933e-05	chr1:93588135-93588635	BCAR3	Promoter (1-2kb)	1743
chr1:93589610-93590110	18.2727	0.93602	0.395355	2.36754	0.0179068	0.0520783	chr1:93589610-93590110	BCAR3	Promoter (<=1kb)	268
chr1:93591696-93592196	194.43	1.88869	0.213267	8.85599	8.29435e-19	7.97516e-17	chr1:93591696-93592196	BCAR3-AS1	Promoter (<=1kb)	0
chr1:93605784-93606284	14.7524	-0.036517	0.359432	-0.101596	0.919077	0.946173	chr1:93605784-93606284	BCAR3	Intron (ENST00000703038.1/100129046, intron 2 of 2)	7813
chr1:93607790-93608290	125.602	-0.378847	0.241795	-1.56681	0.117159	0.212723	chr1:93607790-93608290	BCAR3	Intron (ENST00000703038.1/100129046, intron 2 of 2)	5807
chr1:93614439-93614939	8.24736	0.0783571	0.43831	0.178771	0.858117	0.903596	chr1:93614439-93614939	BCAR3	Promoter (<=1kb)	-342
chr1:93615676-93616176	125.098	0.368901	0.244874	1.5065	0.13194	0.232314	chr1:93615676-93616176	BCAR3	Promoter (1-2kb)	-1579
chr1:93619445-93619945	22.2544	0.0177035	0.341047	0.0519093	0.958601	0.9729	chr1:93619445-93619945	BCAR3	Intron (ENST00000260502.11/8412, intron 3 of 11)	-5348
chr1:93620812-93621312	19.4766	0.895435	0.404247	2.21507	0.0267552	0.0706518	chr1:93620812-93621312	BCAR3	Intron (ENST00000260502.11/8412, intron 3 of 11)	-6715
chr1:93628622-93629122	11.0006	-0.0784114	0.38018	-0.206248	0.836597	0.888081	chr1:93628622-93629122	BCAR3	Intron (ENST00000260502.11/8412, intron 3 of 11)	-14525
chr1:93629437-93629937	45.7426	-0.607721	0.236818	-2.56619	0.0102822	0.0339881	chr1:93629437-93629937	BCAR3	Intron (ENST00000260502.11/8412, intron 3 of 11)	-15340
chr1:93631594-93632094	17.0324	-0.280705	0.376399	-0.745763	0.455811	0.576589	chr1:93631594-93632094	BCAR3	Intron (ENST00000260502.11/8412, intron 3 of 11)	16728
chr1:93642321-93642821	37.3134	0.367043	0.269952	1.35966	0.173937	0.284506	chr1:93642321-93642821	BCAR3	Exon (ENST00000260502.11/8412, exon 3 of 12)	6001
chr1:93644154-93644654	10.8223	-0.618226	0.490398	-1.26066	0.207431	0.323846	chr1:93644154-93644654	BCAR3	Intron (ENST00000260502.11/8412, intron 2 of 11)	4168
chr1:93681547-93682047	194.566	0.65066	0.178664	3.64181	0.000270727	0.0017572	chr1:93681547-93682047	BCAR3	Promoter (<=1kb)	0
chr1:93686722-93687222	6.56283	-0.0658443	0.550656	-0.119574	0.90482	0.936272	chr1:93686722-93687222	BCAR3	Intron (ENST00000370244.5/8412, intron 3 of 13)	-4885
chr1:93691204-93691704	12.8044	0.0684825	0.378394	0.180982	0.856382	0.902387	chr1:93691204-93691704	BCAR3	Intron (ENST00000370244.5/8412, intron 3 of 13)	-9367
chr1:93693215-93693715	275.883	-0.262311	0.195557	-1.34136	0.179805	0.291554	chr1:93693215-93693715	BCAR3	Intron (ENST00000370244.5/8412, intron 3 of 13)	-11378
chr1:93695790-93696290	6.65356	-1.46663	0.534979	-2.74147	0.00611654	0.0226841	chr1:93695790-93696290	BCAR3	Intron (ENST00000370244.5/8412, intron 3 of 13)	-13953
chr1:93701569-93702069	112.961	1.70282	0.210474	8.0904	5.9467e-16	3.84662e-14	chr1:93701569-93702069	BCAR3	Intron (ENST00000370244.5/8412, intron 3 of 13)	-19732
chr1:93703615-93704115	12.774	0.916564	0.384797	2.38194	0.0172215	0.0505739	chr1:93703615-93704115	BCAR3	Intron (ENST00000370244.5/8412, intron 3 of 13)	-21778
chr1:93705818-93706318	25.547	0.360905	0.306416	1.17783	0.238866	0.359385	chr1:93705818-93706318	BCAR3	5' UTR	-23981
chr1:93707840-93708340	72.9578	-0.00655967	0.235021	-0.027911	0.977733	0.985412	chr1:93707840-93708340	BCAR3	Intron (ENST00000370244.5/8412, intron 2 of 13)	-26003
chr1:93709105-93709605	125.712	0.857952	0.226909	3.78103	0.00015618	0.00110023	chr1:93709105-93709605	BCAR3	Intron (ENST00000370244.5/8412, intron 2 of 13)	-27268
chr1:93711001-93711501	14.6943	0.728541	0.38864	1.87459	0.0608491	0.130897	chr1:93711001-93711501	BCAR3	Intron (ENST00000370244.5/8412, intron 2 of 13)	-29164
chr1:93712681-93713181	35.4631	1.36959	0.315059	4.34707	1.37966e-05	0.00013257	chr1:93712681-93713181	BCAR3	Intron (ENST00000370244.5/8412, intron 2 of 13)	-30844
chr1:93716929-93717429	162.776	-0.218109	0.229147	-0.95183	0.341183	0.466851	chr1:93716929-93717429	BCAR3	Intron (ENST00000370244.5/8412, intron 2 of 13)	-35092
chr1:93750985-93751485	71.6557	1.12936	0.232886	4.84943	1.2382e-06	1.54536e-05	chr1:93750985-93751485	BCAR3	Intron (ENST00000370244.5/8412, intron 2 of 13)	23959
chr1:93751849-93752349	18.7443	0.640034	0.348568	1.83618	0.0663305	0.139493	chr1:93751849-93752349	BCAR3	Intron (ENST00000370244.5/8412, intron 2 of 13)	23095
chr1:93754124-93754624	23.092	0.253388	0.350119	0.72372	0.469238	0.588933	chr1:93754124-93754624	BCAR3	Exon (ENST00000433544.1/8412, exon 2 of 2)	20820
chr1:93758864-93759364	157.184	0.012478	0.167988	0.074279	0.940788	0.961016	chr1:93758864-93759364	BCAR3	Intron (ENST00000370244.5/8412, intron 2 of 13)	16080
chr1:93760588-93761088	27.6544	2.92839	0.415374	7.05001	1.7891e-12	6.77851e-11	chr1:93760588-93761088	BCAR3	Intron (ENST00000370244.5/8412, intron 2 of 13)	14356
chr1:93763899-93764399	15.2327	0.113253	0.360996	0.313722	0.753732	0.826437	chr1:93763899-93764399	BCAR3	Intron (ENST00000370244.5/8412, intron 2 of 13)	11045
chr1:93768476-93768976	11.0402	0.359809	0.518514	0.693923	0.48773	0.605534	chr1:93768476-93768976	BCAR3	Intron (ENST00000370244.5/8412, intron 2 of 13)	6468
chr1:93770550-93771050	7.71196	-0.262752	0.53691	-0.489379	0.624574	0.723439	chr1:93770550-93771050	BCAR3	Intron (ENST00000370244.5/8412, intron 2 of 13)	4394
chr1:93775198-93775698	7.32235	0.624163	0.570624	1.09383	0.274031	0.397705	chr1:93775198-93775698	BCAR3	Promoter (<=1kb)	0
chr1:93813131-93813631	8.8423	1.05799	0.519412	2.0369	0.0416599	0.0986666	chr1:93813131-93813631	BCAR3	Intron (ENST00000370244.5/8412, intron 2 of 13)	32081
chr1:93813917-93814417	62.8996	-0.619917	0.211778	-2.92721	0.00342022	0.0143197	chr1:93813917-93814417	BCAR3	Intron (ENST00000370244.5/8412, intron 2 of 13)	31295
chr1:93816852-93817352	14.2324	0.423374	0.399102	1.06082	0.288774	0.413232	chr1:93816852-93817352	BCAR3	Intron (ENST00000370244.5/8412, intron 2 of 13)	28360
chr1:93818202-93818702	129.62	0.540813	0.227804	2.37403	0.017595	0.0513923	chr1:93818202-93818702	BCAR3	Intron (ENST00000370244.5/8412, intron 2 of 13)	27010
chr1:93822944-93823444	9.35417	0.543245	0.506051	1.0735	0.283047	0.407248	chr1:93822944-93823444	BCAR3	Intron (ENST00000370244.5/8412, intron 2 of 13)	22268
chr1:93823917-93824417	7.55067	0.675086	0.55678	1.21248	0.225327	0.344212	chr1:93823917-93824417	BCAR3	Intron (ENST00000370244.5/8412, intron 2 of 13)	21295
chr1:93837385-93837885	11.1034	1.10396	0.441712	2.49929	0.0124444	0.0393973	chr1:93837385-93837885	BCAR3	Intron (ENST00000370244.5/8412, intron 2 of 13)	7827
chr1:93839289-93839789	19.4099	-0.862291	0.372621	-2.31412	0.020661	0.0580243	chr1:93839289-93839789	BCAR3	Intron (ENST00000370244.5/8412, intron 2 of 13)	5923
chr1:93844201-93844701	82.134	-0.171109	0.211117	-0.810492	0.417658	0.540871	chr1:93844201-93844701	BCAR3	Promoter (1-2kb)	1011
chr1:93847074-93847574	516.43	-0.281479	0.175918	-1.60006	0.109585	0.202403	chr1:93847074-93847574	BCAR3	Promoter (<=1kb)	0
chr1:93850659-93851159	78.8867	-0.419728	0.209908	-1.99958	0.0455456	0.105546	chr1:93850659-93851159	BCAR3	Distal Intergenic	-3509
chr1:93856014-93856514	8.83904	-0.502898	0.585793	-0.85849	0.390622	0.515238	chr1:93856014-93856514	BCAR3	Distal Intergenic	-8864
chr1:93873983-93874483	35.3161	0.173646	0.280814	0.618366	0.536334	0.648512	chr1:93873983-93874483	DNTTIP2	Promoter (<=1kb)	-614
chr1:93876228-93876728	14.0379	0.290496	0.34625	0.838978	0.401482	0.525677	chr1:93876228-93876728	DNTTIP2	Promoter (2-3kb)	2428
chr1:93878963-93879463	343.044	-0.424391	0.161539	-2.62718	0.00860967	0.0295966	chr1:93878963-93879463	DNTTIP2	Promoter (<=1kb)	0
chr1:93899537-93900037	10.0602	-0.864427	0.483861	-1.78652	0.0740153	0.151398	chr1:93899537-93900037	GCLM	Intron (ENST00000849663.1/ENST00000849663.1, intron 3 of 3)	8753
chr1:93904176-93904676	26.8779	0.861223	0.339055	2.54007	0.0110832	0.0360098	chr1:93904176-93904676	GCLM	Exon (ENST00000370238.8/2730, exon 2 of 7)	4114
chr1:93905724-93906224	10.1049	-0.733269	0.418528	-1.75202	0.0797705	0.16007	chr1:93905724-93906224	GCLM	Promoter (2-3kb)	2566
chr1:93907672-93908172	9.52459	-0.83567	0.472507	-1.76859	0.0769625	0.1559	chr1:93907672-93908172	GCLM	Promoter (<=1kb)	618
chr1:93909413-93909913	543.053	0.220776	0.180535	1.2229	0.221369	0.339772	chr1:93909413-93909913	LOC124904221	Promoter (<=1kb)	0
chr1:93964618-93965118	15.0944	1.77741	0.371378	4.786	1.70138e-06	2.05134e-05	chr1:93964618-93965118	ABCA4	Exon (ENST00000824034.1/ENST00000824034.1, exon 1 of 3)	42634
chr1:93995721-93996221	10.8007	0.115017	0.49979	0.23013	0.81799	0.874361	chr1:93995721-93996221	ABCA4	Exon (ENST00000370225.4/24, exon 49 of 50)	11531
chr1:94011461-94011961	8.39557	-1.19663	0.547444	-2.18585	0.0288269	0.0748462	chr1:94011461-94011961	ABCA4	Promoter (<=1kb)	-532
chr1:94017410-94017910	105.039	-0.196527	0.20422	-0.962329	0.335884	0.461474	chr1:94017410-94017910	ABCA4	Exon (ENST00000837361.1/ENST00000837361.1, exon 2 of 2)	3457
chr1:94022684-94023184	7.94973	-2.07576	0.560314	-3.70463	0.000211697	0.00142657	chr1:94022684-94023184	ABCA4	Promoter (1-2kb)	-1317
chr1:94025838-94026338	10.696	0.111846	0.458762	0.243799	0.807386	0.86647	chr1:94025838-94026338	ABCA4	Promoter (<=1kb)	-243
chr1:94039420-94039920	26.3984	0.386077	0.31178	1.2383	0.215605	0.333206	chr1:94039420-94039920	ABCA4	Intron (ENST00000370225.4/24, intron 24 of 49)	-13825
chr1:94044312-94044812	17.7532	0.147319	0.357012	0.412645	0.679867	0.768232	chr1:94044312-94044812	ABCA4	Exon (ENST00000370225.4/24, exon 20 of 50)	16627
chr1:94045642-94046142	59.2796	0.244257	0.228154	1.07058	0.284359	0.408679	chr1:94045642-94046142	ABCA4	3' UTR	15297
chr1:94061380-94061880	39.8278	0.641945	0.270254	2.37533	0.0175331	0.0512577	chr1:94061380-94061880	ABCA4	Promoter (<=1kb)	0
chr1:94068114-94068614	13.8812	1.93002	0.437926	4.40719	1.0472e-05	0.000103851	chr1:94068114-94068614	ABCA4	Intron (ENST00000370225.4/24, intron 11 of 49)	-6675
chr1:94073045-94073545	32.3114	1.71846	0.369226	4.65423	3.25194e-06	3.67394e-05	chr1:94073045-94073545	ABCA4	Intron (ENST00000370225.4/24, intron 11 of 49)	-11606
chr1:94092159-94092659	85.5224	1.54151	0.259935	5.93037	3.02251e-09	6.52838e-08	chr1:94092159-94092659	ABCA4	Intron (ENST00000370225.4/24, intron 6 of 49)	28466
chr1:94106079-94106579	36.292	0.617979	0.296269	2.08587	0.0369902	0.090275	chr1:94106079-94106579	ABCA4	Intron (ENST00000370225.4/24, intron 4 of 49)	14546
chr1:94106681-94107181	7.74889	0.208372	0.465348	0.447777	0.654314	0.74769	chr1:94106681-94107181	ABCA4	Intron (ENST00000370225.4/24, intron 4 of 49)	13944
chr1:94237421-94237921	123.161	1.41427	0.192003	7.36588	1.75977e-13	7.88421e-12	chr1:94237421-94237921	ARHGAP29	Promoter (<=1kb)	0
chr1:94247549-94248049	78.1847	1.47766	0.214557	6.88706	5.69579e-12	1.9739e-10	chr1:94247549-94248049	ARHGAP29-AS1	Promoter (<=1kb)	0
chr1:94249546-94250046	7.53915	1.11281	0.464312	2.3967	0.0165436	0.049058	chr1:94249546-94250046	ARHGAP29-AS1	Promoter (1-2kb)	1647
chr1:94284442-94284942	6.77519	0.320733	0.569876	0.562811	0.573563	0.680824	chr1:94284442-94284942	ARHGAP29-AS1	Promoter (<=1kb)	0
chr1:94335788-94336288	16.4058	0.128099	0.36334	0.352561	0.724417	0.803761	chr1:94335788-94336288	ARHGAP29-AS1	Promoter (2-3kb)	2610
chr1:94371839-94372339	9.14705	3.27793	0.683691	4.79447	1.63109e-06	1.97387e-05	chr1:94371839-94372339	ARHGAP29-AS1	Intron (ENST00000656153.1/107985092, intron 6 of 6)	38661
chr1:94384142-94384642	16.536	-0.90983	0.378422	-2.40428	0.0162046	0.0482819	chr1:94384142-94384642	ABCD3	Intron (ENST00000656153.1/107985092, intron 6 of 6)	-33747
chr1:94391651-94392151	18.5886	3.56774	0.607923	5.86874	4.39111e-09	9.20582e-08	chr1:94391651-94392151	ABCD3	Intron (ENST00000656153.1/107985092, intron 6 of 6)	-26238
chr1:94411164-94411664	14.1371	0.148744	0.372084	0.39976	0.689334	0.77586	chr1:94411164-94411664	ABCD3	Downstream (<=300bp)	-6725
chr1:94418055-94418555	793.239	-0.160581	0.187267	-0.857502	0.391168	0.515794	chr1:94418055-94418555	ABCD3	Promoter (<=1kb)	0
chr1:94429582-94430082	12.0874	0.472006	0.45187	1.04456	0.296225	0.421093	chr1:94429582-94430082	ABCD3	Intron (ENST00000370214.9/5825, intron 1 of 22)	10751
chr1:94463637-94464137	14.0503	-1.20478	0.442725	-2.72128	0.0065029	0.0238038	chr1:94463637-94464137	ABCD3	Intron (ENST00000370214.9/5825, intron 2 of 22)	-16085
chr1:94476294-94476794	6.9423	0.537068	0.552847	0.971458	0.33132	0.456925	chr1:94476294-94476794	ABCD3	Intron (ENST00000370214.9/5825, intron 7 of 22)	-3428
chr1:94481398-94481898	48.5139	-0.053239	0.248705	-0.214065	0.830497	0.883587	chr1:94481398-94481898	ABCD3	Promoter (<=1kb)	0
chr1:94514026-94514526	14.1521	-0.0364822	0.447688	-0.0814902	0.935052	0.957039	chr1:94514026-94514526	ABCD3	Promoter (<=1kb)	552
chr1:94541662-94542162	255.15	1.43782	0.15053	9.55174	1.2754e-21	1.82414e-19	chr1:94541662-94542162	MIR12133	Promoter (<=1kb)	0
chr1:94602359-94602859	52.2421	1.25533	0.283616	4.42617	9.59205e-06	9.6059e-05	chr1:94602359-94602859	SLC44A3-AS1	Intron (ENST00000782778.1/105378861, intron 1 of 2)	20789
chr1:94617505-94618005	17.1774	4.29395	0.720323	5.96115	2.5047e-09	5.47434e-08	chr1:94617505-94618005	SLC44A3-AS1	Intron (ENST00000782778.1/105378861, intron 1 of 2)	5643
chr1:94653288-94653788	10.524	0.739571	0.459412	1.60982	0.107437	0.199509	chr1:94653288-94653788	SLC44A3-AS1	Exon (ENST00000783212.1/ENST00000783212.1, exon 1 of 3)	4462
chr1:94677665-94678165	6.9019	1.81406	0.635537	2.85437	0.00431216	0.017233	chr1:94677665-94678165	SLC44A3-AS1	Promoter (1-2kb)	1442
chr1:94694158-94694658	33.9872	1.27873	0.29289	4.3659	1.26603e-05	0.000122855	chr1:94694158-94694658	SLC44A3-AS1	Intron (ENST00000414374.2/101928079, intron 1 of 2)	-14551
chr1:94713656-94714156	20.6948	2.74313	0.404786	6.77675	1.22913e-11	4.03423e-10	chr1:94713656-94714156	SLC44A3-AS1	Intron (ENST00000782916.1/ENST00000782916.1, intron 1 of 2)	28339
chr1:94720325-94720825	33.9976	1.21855	0.331714	3.6735	0.000239248	0.00158333	chr1:94720325-94720825	SLC44A3-AS1	Intron (ENST00000782916.1/ENST00000782916.1, intron 1 of 2)	21670
chr1:94735496-94735996	20.9396	1.76716	0.384249	4.59898	4.2456e-06	4.65137e-05	chr1:94735496-94735996	SLC44A3-AS1	Intron (ENST00000782916.1/ENST00000782916.1, intron 1 of 2)	6499
chr1:94755594-94756094	38.1679	1.57244	0.28615	5.49514	3.9039e-08	6.7874e-07	chr1:94755594-94756094	MIR378G	Intron (ENST00000414374.2/101928079, intron 1 of 2)	-9694
chr1:94795449-94795949	13.6512	0.691875	0.452323	1.5296	0.126115	0.224658	chr1:94795449-94795949	SLC44A3-AS1	Promoter (2-3kb)	-2416
chr1:94801916-94802416	42.1975	-0.450204	0.247619	-1.81813	0.0690443	0.143719	chr1:94801916-94802416	SLC44A3-AS1	Intron (ENST00000414374.2/101928079, intron 1 of 2)	-8883
chr1:94805785-94806285	45.2718	-0.36852	0.246099	-1.49745	0.134277	0.235234	chr1:94805785-94806285	SLC44A3-AS1	Intron (ENST00000414374.2/101928079, intron 1 of 2)	-12752
chr1:94808046-94808546	22.5953	-0.31432	0.358346	-0.877142	0.380409	0.505135	chr1:94808046-94808546	SLC44A3-AS1	Intron (ENST00000414374.2/101928079, intron 1 of 2)	11550
chr1:94820017-94820517	249.493	1.84134	0.19883	9.26086	2.02795e-20	2.40594e-18	chr1:94820017-94820517	SLC44A3-AS1	Promoter (<=1kb)	0
chr1:94843440-94843940	8.99494	0.883703	0.494648	1.78653	0.0740138	0.151398	chr1:94843440-94843940	SLC44A3-AS1	Exon (ENST00000422162.5/ENST00000422162.5, exon 2 of 4)	11481
chr1:94854354-94854854	157.015	0.136592	0.174658	0.782051	0.434184	0.556264	chr1:94854354-94854854	SLC44A3-AS1	Promoter (<=1kb)	567
chr1:94863067-94863567	10.139	1.35145	0.451033	2.99635	0.00273231	0.0119412	chr1:94863067-94863567	SLC44A3	Intron (ENST00000446120.6/126969, intron 9 of 13)	-3764
chr1:94883629-94884129	35.0545	0.568708	0.296806	1.91609	0.0553531	0.122069	chr1:94883629-94884129	SLC44A3	Intron (ENST00000446120.6/126969, intron 11 of 13)	16298
chr1:94923711-94924211	8.01711	1.37702	0.623993	2.20679	0.0273289	0.0718234	chr1:94923711-94924211	CNN3	Promoter (<=1kb)	236
chr1:94926934-94927434	339.298	1.76165	0.185549	9.49426	2.21777e-21	3.02493e-19	chr1:94926934-94927434	CNN3	Promoter (<=1kb)	0
chr1:94962782-94963282	89.0223	0.341599	0.210715	1.62115	0.104986	0.196106	chr1:94962782-94963282	CNN3-DT	Promoter (<=1kb)	0
chr1:95041506-95042006	15.6167	-0.168878	0.420347	-0.401759	0.687861	0.774656	chr1:95041506-95042006	ALG14	Exon (ENST00000495856.1/199857, exon 3 of 4)	-14303
chr1:95043315-95043815	76.5731	-0.341382	0.218117	-1.56513	0.117553	0.213222	chr1:95043315-95043815	ALG14	Intron (ENST00000715651.1/101928098, intron 2 of 2)	-16112
chr1:95072453-95072953	294.166	-0.428284	0.175015	-2.44712	0.0144003	0.0441294	chr1:95072453-95072953	ALG14	Promoter (<=1kb)	0
chr1:95084491-95084991	34.5708	0.786156	0.342828	2.29315	0.0218396	0.0605035	chr1:95084491-95084991	ALG14	Exon (ENST00000828079.1/ENST00000828079.1, exon 2 of 2)	-11540
chr1:95117207-95117707	175.017	1.20305	0.172031	6.99324	2.68612e-12	9.87196e-11	chr1:95117207-95117707	TLCD4	Promoter (<=1kb)	0
chr1:95142782-95143282	103.204	4.89857	0.425489	11.5128	1.13724e-30	4.96233e-28	chr1:95142782-95143282	TLCD4-RWDD3	Promoter (2-3kb)	2110
chr1:95233867-95234367	559.695	-0.0606595	0.193363	-0.313708	0.753743	0.826445	chr1:95233867-95234367	RWDD3-DT	Promoter (<=1kb)	0
chr1:95235506-95236006	10.3847	-1.47679	0.449853	-3.28282	0.00102776	0.00537681	chr1:95235506-95236006	RWDD3	Promoter (1-2kb)	1238
chr1:95278155-95278655	19.784	0.994598	0.375965	2.64545	0.00815816	0.0283904	chr1:95278155-95278655	LOC105379825	Intron (ENST00000827396.1/105379825, intron 1 of 2)	-19219
chr1:95369920-95370420	6.66078	2.67686	0.647626	4.13334	3.57523e-05	0.000306159	chr1:95369920-95370420	LOC107985420	Promoter (<=1kb)	0
chr1:95538219-95538719	17.6919	4.00802	0.575225	6.96774	3.22077e-12	1.16836e-10	chr1:95538219-95538719	LINC02607	Exon (ENST00000456933.1/101928219, exon 2 of 4)	26818
chr1:95778230-95778730	5.96099	0.325905	0.49496	0.658448	0.510251	0.625564	chr1:95778230-95778730	LOC101928219	Promoter (1-2kb)	1564
chr1:96147603-96148103	7.43754	3.08209	0.691587	4.45654	8.32914e-06	8.47552e-05	chr1:96147603-96148103	LINC02790	Exon (ENST00000769539.1/ENST00000769539.1, exon 1 of 2)	136907
chr1:96236072-96236572	6.4352	-1.08481	0.538994	-2.01265	0.0441512	0.103102	chr1:96236072-96236572	LINC01787	Distal Intergenic	137553
chr1:96329068-96329568	6.15773	0.705564	0.591427	1.19299	0.232875	0.352679	chr1:96329068-96329568	LINC01787	Intron (ENST00000435311.1/101928241, intron 3 of 5)	44557
chr1:96357135-96357635	13.0009	-0.191152	0.342944	-0.557387	0.577263	0.683979	chr1:96357135-96357635	LINC01787	Intron (ENST00000435311.1/101928241, intron 1 of 5)	16490
chr1:96362517-96363017	63.4969	-0.334673	0.312853	-1.06974	0.284735	0.40907	chr1:96362517-96363017	LINC01787	Intron (ENST00000435311.1/101928241, intron 1 of 5)	11108
chr1:96596147-96596647	10.5716	0.797344	0.446539	1.78561	0.0741627	0.151613	chr1:96596147-96596647	LOC105378866	Intron (ENST00000724711.1/ENST00000724711.1, intron 1 of 1)	75224
chr1:96690692-96691192	16.0253	3.09864	0.527716	5.87179	4.31127e-09	9.04488e-08	chr1:96690692-96691192	PTBP2	Distal Intergenic	-30473
chr1:96721472-96721972	387.343	-0.100503	0.172828	-0.58152	0.56089	0.669832	chr1:96721472-96721972	PTBP2	Promoter (<=1kb)	0
chr1:96845424-96845924	43.5152	0.817419	0.277272	2.94808	0.00319756	0.0135542	chr1:96845424-96845924	PTBP2	Distal Intergenic	34367
chr1:96865607-96866107	15.4253	0.0188795	0.363863	0.0518862	0.958619	0.972907	chr1:96865607-96866107	PTBP2	Distal Intergenic	54550
chr1:96926154-96926654	10.9119	-0.209955	0.394202	-0.532607	0.594306	0.698184	chr1:96926154-96926654	PTBP2	Distal Intergenic	115097
chr1:96927060-96927560	104.933	-0.614192	0.284173	-2.16133	0.0306699	0.0784592	chr1:96927060-96927560	PTBP2	Distal Intergenic	116003
chr1:96966478-96966978	26.2578	-0.557895	0.297256	-1.87682	0.0605428	0.130417	chr1:96966478-96966978	DPYD-AS1	Exon (ENST00000845413.1/ENST00000845413.1, exon 2 of 2)	-128945
chr1:97033955-97034455	6.30974	0.82746	0.515648	1.6047	0.10856	0.200986	chr1:97033955-97034455	DPYD-AS1	Distal Intergenic	-61468
chr1:97094271-97094771	6.07073	-0.41265	0.537228	-0.76811	0.442422	0.564011	chr1:97094271-97094771	DPYD-AS1	Promoter (1-2kb)	-1152
chr1:97096417-97096917	7.73481	1.99296	0.5782	3.44684	0.000567187	0.00327556	chr1:97096417-97096917	DPYD-AS1	Promoter (<=1kb)	494
chr1:97138209-97138709	40.7207	-0.445707	0.259416	-1.71811	0.0857759	0.168943	chr1:97138209-97138709	DPYD-AS1	Intron (ENST00000422980.1/100873932, intron 1 of 4)	42286
chr1:97163554-97164054	10.538	0.0550791	0.488683	0.112709	0.910261	0.939925	chr1:97163554-97164054	DPYD-AS1	Intron (ENST00000422980.1/100873932, intron 1 of 4)	67631
chr1:97254770-97255270	15.3655	-0.871154	0.349413	-2.49319	0.0126601	0.0399356	chr1:97254770-97255270	DPYD-AS1	Intron (ENST00000422980.1/100873932, intron 1 of 4)	-10176
chr1:97265610-97266110	9.21047	-1.71485	0.439031	-3.90599	9.38406e-05	0.000709736	chr1:97265610-97266110	DPYD-AS1	Promoter (<=1kb)	164
chr1:97277847-97278347	12.4885	-0.641985	0.352433	-1.82158	0.0685191	0.142948	chr1:97277847-97278347	DPYD-AS1	Intron (ENST00000422980.1/100873932, intron 2 of 4)	12401
chr1:97488506-97489006	19.9164	2.52136	0.897693	2.80871	0.004974	0.0192892	chr1:97488506-97489006	DPYD-AS1	Intron (ENST00000370192.8/1806, intron 13 of 22)	223060
chr1:97489774-97490274	6.86187	0.0673949	0.49647	0.135748	0.89202	0.927226	chr1:97489774-97490274	DPYD-AS1	Intron (ENST00000370192.8/1806, intron 13 of 22)	224328
chr1:97525510-97526010	28.0143	0.146446	0.311348	0.470362	0.638096	0.734537	chr1:97525510-97526010	DPYD	Intron (ENST00000370192.8/1806, intron 12 of 22)	195644
chr1:97538008-97538508	24.4456	1.02993	0.331631	3.10564	0.0018987	0.00888609	chr1:97538008-97538508	DPYD	Intron (ENST00000370192.8/1806, intron 12 of 22)	183146
chr1:97555963-97556463	9.55141	0.209043	0.470109	0.44467	0.656558	0.749506	chr1:97555963-97556463	DPYD	Intron (ENST00000370192.8/1806, intron 11 of 22)	165191
chr1:97599380-97599880	15.7444	-0.0832165	0.32773	-0.253918	0.799559	0.860707	chr1:97599380-97599880	DPYD	Intron (ENST00000370192.8/1806, intron 8 of 22)	121774
chr1:97680838-97681338	10.4566	-1.63966	0.459136	-3.57118	0.000355375	0.00221204	chr1:97680838-97681338	DPYD	Intron (ENST00000370192.8/1806, intron 7 of 22)	40316
chr1:97781732-97782232	21.047	-1.78361	0.346611	-5.14587	2.66277e-07	3.87222e-06	chr1:97781732-97782232	DPYD-AS2	Intron (ENST00000370192.8/1806, intron 3 of 22)	-14689
chr1:97789750-97790250	10.5631	0.0179214	0.476611	0.0376017	0.970005	0.980464	chr1:97789750-97790250	DPYD-AS2	Intron (ENST00000370192.8/1806, intron 3 of 22)	-6671
chr1:97791173-97791673	23.9796	0.174939	0.291004	0.601159	0.547734	0.658454	chr1:97791173-97791673	DPYD-AS2	Intron (ENST00000370192.8/1806, intron 3 of 22)	-5248
chr1:97820374-97820874	13.4957	-0.122453	0.398538	-0.307255	0.758649	0.830159	chr1:97820374-97820874	DPYD-AS2	Intron (ENST00000370192.8/1806, intron 3 of 22)	23409
chr1:97827820-97828320	24.8992	0.372367	0.282026	1.32033	0.186726	0.299835	chr1:97827820-97828320	DPYD-AS2	Exon (ENST00000370192.8/1806, exon 3 of 23)	30855
chr1:97844934-97845434	23.9053	1.27882	0.427465	2.99163	0.00277491	0.0120879	chr1:97844934-97845434	DPYD-AS2	Intron (ENST00000370192.8/1806, intron 2 of 22)	47969
chr1:97849301-97849801	13.0013	-0.350797	0.396813	-0.884037	0.376676	0.501494	chr1:97849301-97849801	DPYD-AS2	Intron (ENST00000370192.8/1806, intron 2 of 22)	52336
chr1:97849891-97850391	16.9592	-0.240709	0.325468	-0.739577	0.459557	0.580044	chr1:97849891-97850391	DPYD-AS2	Intron (ENST00000370192.8/1806, intron 2 of 22)	52926
chr1:97864529-97865029	8.11354	1.15172	0.560969	2.0531	0.0400631	0.0957979	chr1:97864529-97865029	DPYD	Intron (ENST00000370192.8/1806, intron 2 of 22)	55968
chr1:97906794-97907294	8.36977	1.11852	0.451287	2.47852	0.0131929	0.0412216	chr1:97906794-97907294	DPYD	Intron (ENST00000370192.8/1806, intron 1 of 22)	13703
chr1:97911745-97912245	26.7204	-0.269205	0.296661	-0.907448	0.36417	0.489317	chr1:97911745-97912245	DPYD	Intron (ENST00000370192.8/1806, intron 1 of 22)	8752
chr1:97918151-97918651	11.6159	-0.466641	0.424277	-1.09985	0.271398	0.39487	chr1:97918151-97918651	DPYD	Promoter (2-3kb)	2346
chr1:97918929-97919429	6.62921	-0.637091	0.521962	-1.22057	0.222249	0.340789	chr1:97918929-97919429	DPYD	Promoter (1-2kb)	1568
chr1:97920794-97921294	490.728	-0.071687	0.183947	-0.389715	0.696748	0.78191	chr1:97920794-97921294	DPYD	Promoter (<=1kb)	0
chr1:97922398-97922898	25.3679	1.6978	0.334755	5.07178	3.94116e-07	5.52559e-06	chr1:97922398-97922898	DPYD	Promoter (1-2kb)	-1349
chr1:97926272-97926772	33.6155	-0.859905	0.272595	-3.15451	0.00160769	0.00776063	chr1:97926272-97926772	DPYD	Exon (ENST00000774091.1/ENST00000774091.1, exon 2 of 3)	-5223
chr1:97934442-97934942	22.9564	0.289521	0.468785	0.617597	0.536841	0.648938	chr1:97934442-97934942	DPYD	Intron (ENST00000646851.1/124904227, intron 5 of 5)	-13393
chr1:97937797-97938297	40.9897	1.3783	0.293321	4.69895	2.61507e-06	3.01853e-05	chr1:97937797-97938297	DPYD	Intron (ENST00000646851.1/124904227, intron 5 of 5)	-16748
chr1:97942345-97942845	76.8083	-0.0373905	0.248133	-0.150687	0.880222	0.918908	chr1:97942345-97942845	DPYD	Intron (ENST00000646851.1/124904227, intron 4 of 5)	-21296
chr1:97986404-97986904	16.0884	-0.425219	0.398345	-1.06746	0.285763	0.410136	chr1:97986404-97986904	LOC124904227	Exon (ENST00000634594.2/400765, exon 2 of 2)	8096
chr1:98045508-98046008	79.4293	0.99699	0.217418	4.5856	4.52694e-06	4.92476e-05	chr1:98045508-98046008	LOC124904228	Promoter (<=1kb)	0
chr1:98048194-98048694	78.7397	-0.17291	0.213185	-0.811077	0.417321	0.540557	chr1:98048194-98048694	MIR137HG	Promoter (<=1kb)	0
chr1:98049282-98049782	17.1393	-0.428627	0.329732	-1.29992	0.193627	0.307817	chr1:98049282-98049782	MIR137HG	Promoter (<=1kb)	81
chr1:98051014-98051514	35.876	-0.0741131	0.270019	-0.274474	0.783721	0.849103	chr1:98051014-98051514	MIR137HG	Promoter (1-2kb)	-1021
chr1:98054046-98054546	243.585	0.133126	0.175044	0.760528	0.446939	0.568257	chr1:98054046-98054546	LOC124900404	Promoter (<=1kb)	0
chr1:98171966-98172466	7.45708	1.01406	0.547694	1.85151	0.064096	0.136041	chr1:98171966-98172466	LINC01776	Distal Intergenic	-37969
chr1:98323817-98324317	67.8267	0.64188	0.298706	2.14887	0.0316451	0.0803512	chr1:98323817-98324317	LINC01776	Distal Intergenic	113070
chr1:98388390-98388890	93.6433	-0.419538	0.203843	-2.05814	0.0395765	0.0949165	chr1:98388390-98388890	LINC01776	Distal Intergenic	177643
chr1:98398061-98398561	34.5096	2.20729	0.373893	5.90352	3.55818e-09	7.58468e-08	chr1:98398061-98398561	LINC01776	Distal Intergenic	187314
chr1:98402791-98403291	34.3206	-0.546203	0.318481	-1.71503	0.0863403	0.169758	chr1:98402791-98403291	LINC01776	Distal Intergenic	192044
chr1:98405680-98406180	32.7865	-1.44557	0.360386	-4.01117	6.04196e-05	0.000484229	chr1:98405680-98406180	LINC01776	Distal Intergenic	194933
chr1:98501082-98501582	10.3018	1.69241	0.47863	3.53594	0.000406327	0.00247459	chr1:98501082-98501582	SNX7	Distal Intergenic	-160119
chr1:98651141-98651641	8.45811	1.47598	0.565634	2.60943	0.00906919	0.0308203	chr1:98651141-98651641	SNX7	Distal Intergenic	-10060
chr1:98661431-98661931	81.5223	1.07495	0.223638	4.80664	1.53486e-06	1.87139e-05	chr1:98661431-98661931	SNX7	Promoter (<=1kb)	0
chr1:98704388-98704888	8.54101	2.8846	0.735432	3.92232	8.7699e-05	0.000668519	chr1:98704388-98704888	SNX7	Intron (ENST00000529992.5/51375, intron 6 of 7)	42165
chr1:98794219-98794719	50.6017	-0.249209	0.258598	-0.963694	0.335199	0.460807	chr1:98794219-98794719	SNX7	Distal Intergenic	131996
chr1:98813687-98814187	8.11668	-0.409722	0.559101	-0.732823	0.463666	0.583837	chr1:98813687-98814187	SNX7	Distal Intergenic	151464
chr1:98849918-98850418	8.59036	-1.57772	0.580022	-2.72011	0.00652603	0.0238647	chr1:98849918-98850418	PLPPR5-AS1	Distal Intergenic	-153858
chr1:98854087-98854587	24.2494	0.891849	0.37671	2.36747	0.0179101	0.0520866	chr1:98854087-98854587	PLPPR5-AS1	Distal Intergenic	-149689
chr1:98871465-98871965	248.412	0.0223707	0.215491	0.103813	0.917318	0.9449	chr1:98871465-98871965	PLPPR5-AS1	Distal Intergenic	-132311
chr1:98991054-98992039	24.8979	0.253153	0.279751	0.904926	0.365505	0.490601	chr1:98991054-98992039	PLPPR5-AS1	Exon (ENST00000534652.1/163404, exon 2 of 2)	-12237
chr1:99004675-99005175	83.3509	1.02538	0.212144	4.83341	1.34213e-06	1.66098e-05	chr1:99004675-99005175	PLPPR5	Promoter (<=1kb)	0
chr1:99106240-99106740	12.2846	1.31934	0.452598	2.91503	0.00355657	0.0147637	chr1:99106240-99106740	PLPPR5	Intron (ENST00000425113.1/100129620, intron 1 of 2)	-101208
chr1:99149007-99149507	6.36674	-1.73027	0.518459	-3.33733	0.000845863	0.00457837	chr1:99149007-99149507	PLPPR5	Intron (ENST00000660510.1/100129620, intron 2 of 4)	78422
chr1:99170489-99170989	12.951	-0.657301	0.426728	-1.54033	0.123481	0.221164	chr1:99170489-99170989	PLPPR5	Intron (ENST00000660510.1/100129620, intron 2 of 4)	56940
chr1:99180235-99180735	43.7135	-0.479651	0.239276	-2.00459	0.0450067	0.104595	chr1:99180235-99180735	PLPPR5	Intron (ENST00000660510.1/100129620, intron 2 of 4)	47194
chr1:99264245-99264745	30.7733	0.539979	0.277491	1.94593	0.0516626	0.115941	chr1:99264245-99264745	PLPPR4	Promoter (<=1kb)	0
chr1:99374110-99374610	27.0835	2.02154	0.339727	5.95048	2.67359e-09	5.81401e-08	chr1:99374110-99374610	PLPPR4	Distal Intergenic	75246
chr1:99441701-99442201	50.5953	0.154484	0.276185	0.559351	0.575922	0.682797	chr1:99441701-99442201	LINC01708	Distal Intergenic	50948
chr1:99481331-99481831	12.3553	-0.418705	0.406101	-1.03104	0.302524	0.427492	chr1:99481331-99481831	LINC01708	Intron (ENST00000827173.1/101928270, intron 1 of 1)	11318
chr1:99535406-99535906	24.6907	4.31384	0.589781	7.31431	2.58714e-13	1.13009e-11	chr1:99535406-99535906	LINC01708	Promoter (1-2kb)	-1377
chr1:99685659-99686159	27.9273	-0.890532	0.301101	-2.95759	0.00310054	0.0132193	chr1:99685659-99686159	PALMD	Promoter (2-3kb)	2393
chr1:99704265-99704765	33.7708	2.61355	0.479536	5.45017	5.03216e-08	8.55591e-07	chr1:99704265-99704765	FRRS1	3' UTR	7743
chr1:99707467-99707967	21.8769	0.469161	0.350121	1.34	0.180247	0.292052	chr1:99707467-99707967	FRRS1	3' UTR	4541
chr1:99728731-99729231	13.3802	-0.236478	0.395176	-0.598412	0.549565	0.660043	chr1:99728731-99729231	FRRS1	Intron (ENST00000646001.2/391059, intron 8 of 16)	-13072
chr1:99731299-99731799	5.59688	-1.98995	0.576507	-3.45174	0.000556976	0.00322663	chr1:99731299-99731799	FRRS1	Intron (ENST00000646001.2/391059, intron 7 of 16)	-15640
chr1:99749893-99750393	21.1495	0.425171	0.333899	1.27335	0.202893	0.318701	chr1:99749893-99750393	FRRS1	Intron (ENST00000646001.2/391059, intron 1 of 16)	15400
chr1:99752021-99752521	40.714	-0.261644	0.282309	-0.926798	0.354031	0.479481	chr1:99752021-99752521	FRRS1	Intron (ENST00000646001.2/391059, intron 1 of 16)	13272
chr1:99758041-99758541	10.5673	-0.0252014	0.398658	-0.0632157	0.949595	0.966914	chr1:99758041-99758541	FRRS1	Intron (ENST00000646001.2/391059, intron 1 of 16)	7252
chr1:99766381-99766881	58.5529	0.0971861	0.258275	0.376289	0.706702	0.789677	chr1:99766381-99766881	FRRS1	Promoter (<=1kb)	0
chr1:99773711-99774211	9.42052	0.688833	0.580454	1.18672	0.23534	0.355494	chr1:99773711-99774211	FRRS1	Distal Intergenic	-7076
chr1:99784815-99785315	29.8956	-0.0971712	0.288638	-0.336654	0.736377	0.813223	chr1:99784815-99785315	FRRS1	Exon (ENST00000364621.1/ENST00000364621.1, exon 1 of 1)	-18180
chr1:99786826-99787326	38.6124	-0.0737831	0.272138	-0.271123	0.786296	0.850989	chr1:99786826-99787326	FRRS1	Distal Intergenic	-20191
chr1:99808632-99809132	80.0674	0.336818	0.198792	1.69432	0.0902036	0.175419	chr1:99808632-99809132	AGL	Distal Intergenic	-41229
chr1:99820475-99820975	137.969	0.123675	0.189088	0.654059	0.513074	0.628034	chr1:99820475-99820975	AGL	Distal Intergenic	-29386
chr1:99849834-99850334	553.962	0.302056	0.175747	1.7187	0.0856697	0.168803	chr1:99849834-99850334	AGL	Promoter (<=1kb)	-27
chr1:99886125-99886625	14.4694	1.47918	0.470379	3.14465	0.00166288	0.00797749	chr1:99886125-99886625	AGL	Intron (ENST00000361915.8/178, intron 20 of 33)	11655
chr1:99969712-99970212	423.697	0.124943	0.160274	0.779559	0.435651	0.557674	chr1:99969712-99970212	SLC35A3	Promoter (<=1kb)	0
chr1:99992688-99993188	7.94353	1.44596	0.561656	2.57446	0.0100397	0.0333668	chr1:99992688-99993188	SLC35A3	Promoter (<=1kb)	0
chr1:100028695-100029195	122.37	0.356004	0.185124	1.92305	0.0544733	0.120624	chr1:100028695-100029195	LOC124904230	3' UTR	8726
chr1:100034407-100034907	45.1566	0.00222333	0.264255	0.00841358	0.993287	0.995626	chr1:100034407-100034907	LOC124904230	3' UTR	3014
chr1:100037815-100038315	558.971	-0.204643	0.182319	-1.12245	0.261672	0.384466	chr1:100037815-100038315	LOC124904230	Promoter (<=1kb)	0
chr1:100040395-100040895	16.4916	0.622034	0.393748	1.57978	0.114158	0.208719	chr1:100040395-100040895	MFSD14A	Promoter (2-3kb)	2300
chr1:100046773-100047273	36.0794	0.166882	0.293529	0.568539	0.569669	0.677425	chr1:100046773-100047273	MFSD14A	Intron (ENST00000638968.1/64645, intron 9 of 19)	8678
chr1:100048210-100049036	12.6158	0.59435	0.413813	1.43628	0.150923	0.256342	chr1:100048210-100049036	MFSD14A	Intron (ENST00000638968.1/64645, intron 9 of 19)	-9635
chr1:100063917-100064417	9.54695	-0.829202	0.478892	-1.7315	0.0833623	0.16541	chr1:100063917-100064417	MFSD14A	Intron (ENST00000638968.1/64645, intron 13 of 19)	5246
chr1:100075701-100076201	19.6677	1.05645	0.339549	3.11134	0.00186243	0.00874916	chr1:100075701-100076201	MFSD14A	Intron (ENST00000638968.1/64645, intron 16 of 19)	17030
chr1:100076706-100077206	10.7243	-0.788185	0.394444	-1.99821	0.0456934	0.105808	chr1:100076706-100077206	MFSD14A	3' UTR	18035
chr1:100099362-100099862	5.39922	0.0992416	0.615111	0.161339	0.871826	0.913051	chr1:100099362-100099862	SASS6	Exon (ENST00000443135.1/ENST00000443135.1, exon 1 of 1)	33068
chr1:100130608-100131108	25.2353	0.476344	0.306609	1.55359	0.120283	0.216887	chr1:100130608-100131108	SASS6	Promoter (1-2kb)	1822
chr1:100132796-100133296	506.086	-0.200513	0.164469	-1.21915	0.222786	0.341419	chr1:100132796-100133296	SASS6	Promoter (<=1kb)	0
chr1:100134802-100135302	12.4968	-0.218678	0.440404	-0.49654	0.619514	0.719134	chr1:100134802-100135302	TRMT13	Promoter (1-2kb)	1587
chr1:100219408-100220318	27.4451	0.344183	0.301117	1.14302	0.25303	0.375016	chr1:100219408-100220318	DBT	Intron (ENST00000835180.1/ENST00000835180.1, intron 3 of 4)	29502
chr1:100223155-100223655	8.52917	0.0522964	0.5052	0.103516	0.917553	0.945053	chr1:100223155-100223655	DBT	Intron (ENST00000835180.1/ENST00000835180.1, intron 4 of 4)	26165
chr1:100230712-100231212	37.6696	-1.76812	0.493202	-3.58499	0.000337095	0.00211749	chr1:100230712-100231212	DBT	5' UTR	18608
chr1:100249661-100250161	472.435	-0.198457	0.193226	-1.02708	0.304385	0.429288	chr1:100249661-100250161	DBT	Promoter (<=1kb)	0
chr1:100265939-100266439	350.122	-0.0644235	0.16993	-0.379117	0.704601	0.788038	chr1:100265939-100266439	RTCA-AS1	Promoter (<=1kb)	0
chr1:100277809-100278309	15.9821	-0.753909	0.400085	-1.88437	0.0595146	0.128764	chr1:100277809-100278309	MIR553	Promoter (2-3kb)	-2932
chr1:100296036-100296536	5.60441	-1.40664	0.595958	-2.3603	0.0182603	0.0528549	chr1:100296036-100296536	MIR553	Distal Intergenic	14795
chr1:100299425-100299925	32.2985	-1.21963	0.33252	-3.66783	0.000244619	0.00161276	chr1:100299425-100299925	MIR553	Distal Intergenic	18184
chr1:100300428-100300928	6.07148	-0.666742	0.536579	-1.24258	0.214023	0.33135	chr1:100300428-100300928	MIR553	Distal Intergenic	19187
chr1:100306879-100307379	25.8399	-1.68947	0.321208	-5.25974	1.44256e-07	2.22538e-06	chr1:100306879-100307379	CDC14A	Distal Intergenic	-18250
chr1:100308745-100309245	21.5919	-2.57555	0.380951	-6.76085	1.37189e-11	4.46297e-10	chr1:100308745-100309245	CDC14A	Distal Intergenic	-16384
chr1:100352125-100352625	632.434	0.0572195	0.177047	0.323189	0.746552	0.821022	chr1:100352125-100352625	CDC14A	Promoter (<=1kb)	0
chr1:100354885-100355385	41.7211	0.1398	0.242867	0.575624	0.564869	0.673307	chr1:100354885-100355385	CDC14A	Promoter (1-2kb)	1936
chr1:100357260-100357760	6.61368	-1.22165	0.582396	-2.09762	0.0359388	0.088338	chr1:100357260-100357760	CDC14A	Intron (ENST00000717967.1/8556, intron 2 of 15)	4311
chr1:100358149-100358649	19.1766	-0.409257	0.335537	-1.21971	0.222575	0.341177	chr1:100358149-100358649	CDC14A	Intron (ENST00000717967.1/8556, intron 2 of 15)	-4469
chr1:100362847-100363347	19.9625	0.93829	0.392722	2.38919	0.0168854	0.0498125	chr1:100362847-100363347	CDC14A	Promoter (<=1kb)	0
chr1:100377539-100378039	90.4471	-0.286131	0.20513	-1.39488	0.163052	0.271381	chr1:100377539-100378039	CDC14A	5' UTR	14378
chr1:100378913-100379413	8.56266	0.386584	0.420924	0.918419	0.3584	0.48368	chr1:100378913-100379413	CDC14A	Intron (ENST00000717967.1/8556, intron 3 of 15)	15752
chr1:100386553-100387053	29.8828	0.403217	0.27927	1.44382	0.148789	0.253666	chr1:100386553-100387053	CDC14A	Intron (ENST00000717967.1/8556, intron 3 of 15)	23392
chr1:100391641-100392141	24.3717	-0.609122	0.338844	-1.79765	0.0722325	0.148649	chr1:100391641-100392141	CDC14A	Intron (ENST00000717967.1/8556, intron 4 of 15)	28480
chr1:100394078-100394578	29.3554	-0.192176	0.386081	-0.49776	0.618654	0.71842	chr1:100394078-100394578	CDC14A	Intron (ENST00000717967.1/8556, intron 4 of 15)	-29154
chr1:100396638-100397138	58.8891	-0.557579	0.227355	-2.45245	0.0141885	0.0436375	chr1:100396638-100397138	CDC14A	Intron (ENST00000717967.1/8556, intron 4 of 15)	-26594
chr1:100400285-100400785	146.692	-0.418571	0.212256	-1.97201	0.0486087	0.110802	chr1:100400285-100400785	CDC14A	Intron (ENST00000717967.1/8556, intron 4 of 15)	-22947
chr1:100405832-100406332	11.2634	-0.302439	0.475835	-0.635596	0.52504	0.638511	chr1:100405832-100406332	CDC14A	Intron (ENST00000717967.1/8556, intron 4 of 15)	-17400
chr1:100414711-100415211	17.9944	-0.0610461	0.36882	-0.165517	0.868537	0.910791	chr1:100414711-100415211	CDC14A	Intron (ENST00000717967.1/8556, intron 4 of 15)	-8521
chr1:100423951-100424451	30.2148	0.0621256	0.290414	0.21392	0.830609	0.88367	chr1:100423951-100424451	LOC105379827	Promoter (<=1kb)	0
chr1:100428065-100428565	30.2779	-0.472951	0.252406	-1.87377	0.0609617	0.131083	chr1:100428065-100428565	LOC105379827	Intron (ENST00000717967.1/8556, intron 5 of 15)	-3994
chr1:100433449-100433949	6.42341	-2.56602	0.6394	-4.01316	5.99111e-05	0.00048067	chr1:100433449-100433949	LOC105379827	Intron (ENST00000717967.1/8556, intron 5 of 15)	-9378
chr1:100434066-100434566	8.85045	-0.371431	0.460634	-0.806347	0.420043	0.543177	chr1:100434066-100434566	LOC105379827	Intron (ENST00000717967.1/8556, intron 5 of 15)	-9995
chr1:100434770-100435270	6.51486	-1.13659	0.591747	-1.92074	0.0547643	0.121103	chr1:100434770-100435270	LOC105379827	Intron (ENST00000717967.1/8556, intron 5 of 15)	-10699
chr1:100440092-100440592	230.453	-0.282541	0.200529	-1.40898	0.158842	0.266235	chr1:100440092-100440592	LOC105379827	Intron (ENST00000717967.1/8556, intron 6 of 15)	-16021
chr1:100441572-100442072	64.5805	0.153971	0.291254	0.528647	0.59705	0.700442	chr1:100441572-100442072	LOC105379827	Intron (ENST00000717967.1/8556, intron 6 of 15)	-17501
chr1:100443978-100444478	175.779	-0.254883	0.197337	-1.29161	0.196492	0.311259	chr1:100443978-100444478	LOC105379827	Intron (ENST00000717967.1/8556, intron 7 of 15)	-19907
chr1:100445489-100445989	62.5058	-0.582837	0.256382	-2.27332	0.0230072	0.0629356	chr1:100445489-100445989	LOC105379827	Intron (ENST00000717967.1/8556, intron 7 of 15)	-21418
chr1:100446856-100447356	7.94291	-0.823786	0.462337	-1.78179	0.074784	0.152622	chr1:100446856-100447356	LOC105379827	Intron (ENST00000717967.1/8556, intron 7 of 15)	-22785
chr1:100447551-100448051	9.55592	-1.14565	0.453372	-2.52696	0.0115056	0.0370606	chr1:100447551-100448051	LOC105379827	Intron (ENST00000717967.1/8556, intron 7 of 15)	-23480
chr1:100449437-100449937	90.8452	-1.3434	0.240688	-5.58147	2.38488e-08	4.33102e-07	chr1:100449437-100449937	LOC105379827	Intron (ENST00000717967.1/8556, intron 7 of 15)	-25366
chr1:100452579-100453079	83.8205	-1.35008	0.26801	-5.03744	4.71808e-07	6.49417e-06	chr1:100452579-100453079	LOC105379827	Intron (ENST00000717967.1/8556, intron 7 of 15)	-28508
chr1:100455415-100455915	27.3766	-0.810528	0.303723	-2.66865	0.00761576	0.0269232	chr1:100455415-100455915	LOC105379827	Exon (ENST00000717967.1/8556, exon 8 of 16)	-31344
chr1:100459449-100459949	112.185	-0.182427	0.196511	-0.928329	0.353237	0.478702	chr1:100459449-100459949	LOC105379827	Intron (ENST00000717967.1/8556, intron 8 of 15)	-35378
chr1:100463671-100464171	111.131	-0.0480252	0.180559	-0.26598	0.790254	0.853949	chr1:100463671-100464171	LOC105379827	Intron (ENST00000717967.1/8556, intron 9 of 15)	-39600
chr1:100512799-100513299	17.086	-1.34693	0.318227	-4.23262	2.30984e-05	0.000208992	chr1:100512799-100513299	GPR88	Intron (ENST00000717967.1/8556, intron 15 of 15)	-24840
chr1:100516812-100517312	11.5002	0.337248	0.429718	0.784812	0.432564	0.554743	chr1:100516812-100517312	GPR88	Intron (ENST00000717967.1/8556, intron 15 of 15)	-20827
chr1:100530816-100531316	71.4399	-0.734701	0.216166	-3.39878	0.000676879	0.00379817	chr1:100530816-100531316	GPR88	Distal Intergenic	-6823
chr1:100533011-100533511	11.1159	-0.35706	0.518497	-0.688645	0.491047	0.608522	chr1:100533011-100533511	GPR88	Distal Intergenic	-4628
chr1:100536008-100536508	12.5981	-0.320528	0.386115	-0.830138	0.406461	0.530405	chr1:100536008-100536508	GPR88	Promoter (1-2kb)	-1631
chr1:100539414-100539914	204.62	0.370128	0.170621	2.1693	0.03006	0.077283	chr1:100539414-100539914	GPR88	Promoter (1-2kb)	1275
chr1:100543618-100544118	46.3535	0.833868	0.251609	3.31414	0.000919255	0.00490192	chr1:100543618-100544118	GPR88	Distal Intergenic	5479
chr1:100581056-100581556	55.3676	0.115389	0.265343	0.434867	0.663659	0.755229	chr1:100581056-100581556	GPR88	Intron (ENST00000773974.1/100128787, intron 3 of 3)	42917
chr1:100597298-100597798	17.7812	-0.776669	0.370494	-2.09631	0.0360551	0.0885447	chr1:100597298-100597798	LINC01349	Intron (ENST00000773974.1/100128787, intron 3 of 3)	42815
chr1:100606390-100606890	13.6153	-1.0557	0.455992	-2.31517	0.0206036	0.0578964	chr1:100606390-100606890	LINC01349	Intron (ENST00000773974.1/100128787, intron 3 of 3)	33723
chr1:100614171-100614671	67.1056	-0.0213903	0.247337	-0.0864824	0.931083	0.954297	chr1:100614171-100614671	LINC01349	Intron (ENST00000773974.1/100128787, intron 3 of 3)	25942
chr1:100622013-100622513	7.57286	1.45247	0.498338	2.91463	0.00356108	0.0147794	chr1:100622013-100622513	LINC01349	Intron (ENST00000773974.1/100128787, intron 2 of 3)	18100
chr1:100626326-100626826	7.28296	-0.143636	0.461628	-0.311151	0.755686	0.827963	chr1:100626326-100626826	LINC01349	Intron (ENST00000773974.1/100128787, intron 2 of 3)	13787
chr1:100631103-100631603	37.5325	-0.00493752	0.328303	-0.0150395	0.988001	0.992193	chr1:100631103-100631603	LINC01349	Intron (ENST00000648946.1/ENST00000648946.1, intron 2 of 2)	9010
chr1:100651840-100652340	10.7771	-0.123777	0.492749	-0.251198	0.801661	0.862141	chr1:100651840-100652340	LINC01349	Exon (ENST00000435130.1/ENST00000435130.1, exon 1 of 1)	-4880
chr1:100708630-100709130	9.5187	-1.03038	0.499579	-2.0625	0.0391604	0.0941927	chr1:100708630-100709130	VCAM1	Intron (ENST00000762830.1/ENST00000762830.1, intron 2 of 2)	-10612
chr1:100712967-100713467	273.255	0.286741	0.163444	1.75436	0.0793683	0.159481	chr1:100712967-100713467	VCAM1	Intron (ENST00000762830.1/ENST00000762830.1, intron 2 of 2)	-6275
chr1:100714556-100715056	17.4299	-0.694043	0.333821	-2.07909	0.0376093	0.0913916	chr1:100714556-100715056	VCAM1	Intron (ENST00000762830.1/ENST00000762830.1, intron 2 of 2)	-4686
chr1:100746118-100746618	96.2548	-0.376507	0.229097	-1.64344	0.100293	0.189609	chr1:100746118-100746618	VCAM1	Intron (ENST00000762830.1/ENST00000762830.1, intron 1 of 2)	26354
chr1:100785539-100786039	7.62883	1.23184	0.60105	2.04948	0.0404157	0.0964251	chr1:100785539-100786039	VCAM1	Distal Intergenic	65775
chr1:100807667-100808167	5.97018	0.545566	0.534954	1.01984	0.307806	0.432844	chr1:100807667-100808167	EXTL2	Distal Intergenic	86497
chr1:100820194-100820694	20.4273	2.17726	0.490245	4.44117	8.94703e-06	9.03419e-05	chr1:100820194-100820694	EXTL2	Distal Intergenic	73970
chr1:100834976-100835476	16.5801	-0.162221	0.38101	-0.425765	0.670279	0.760481	chr1:100834976-100835476	EXTL2	Distal Intergenic	59188
chr1:100866352-100866852	16.7832	-1.53129	0.408015	-3.75301	0.000174723	0.00121061	chr1:100866352-100866852	EXTL2	Distal Intergenic	27812
chr1:100868303-100868803	17.1902	-0.77216	0.350404	-2.20363	0.0275507	0.0722771	chr1:100868303-100868803	EXTL2	Distal Intergenic	25861
chr1:100892753-100893253	6.78412	-0.54324	0.459499	-1.18224	0.237109	0.357461	chr1:100892753-100893253	EXTL2	Promoter (1-2kb)	1411
chr1:100895792-100896292	406.457	0.14688	0.163434	0.898711	0.368806	0.493915	chr1:100895792-100896292	SLC30A7	Promoter (<=1kb)	0
chr1:100902314-100902814	12.0146	-0.958249	0.426054	-2.24912	0.0245046	0.0660986	chr1:100902314-100902814	SLC30A7	Intron (ENST00000370112.8/148867, intron 2 of 11)	6224
chr1:100921057-100921557	19.8487	-0.0460527	0.386135	-0.119266	0.905065	0.936445	chr1:100921057-100921557	SLC30A7	Intron (ENST00000370112.8/148867, intron 7 of 11)	24967
chr1:100924968-100925468	7.1509	-1.57501	0.611788	-2.57444	0.0100403	0.0333683	chr1:100924968-100925468	SLC30A7	Intron (ENST00000370112.8/148867, intron 8 of 11)	28878
chr1:100926179-100926679	6.63417	-1.30459	0.547033	-2.38485	0.0170861	0.0502744	chr1:100926179-100926679	SLC30A7	Intron (ENST00000370112.8/148867, intron 8 of 11)	30089
chr1:100927299-100927799	156.172	-1.05271	0.238196	-4.41952	9.89185e-06	9.87397e-05	chr1:100927299-100927799	SLC30A7	Intron (ENST00000370112.8/148867, intron 8 of 11)	31209
chr1:100930444-100931314	8.62984	-0.955839	0.826919	-1.1559	0.24772	0.369173	chr1:100930444-100931314	SLC30A7	Intron (ENST00000370112.8/148867, intron 8 of 11)	-30514
chr1:100931701-100932201	4.73569	-1.74465	1.05373	-1.65569	0.0977852	0.186155	chr1:100931701-100932201	SLC30A7	Intron (ENST00000370112.8/148867, intron 8 of 11)	-29627
chr1:100941176-100941676	78.3991	0.140291	0.20011	0.701069	0.48326	0.601481	chr1:100941176-100941676	SLC30A7	Exon (ENST00000425806.2/ENST00000425806.2, exon 1 of 1)	-20152
chr1:100949433-100949933	263.041	1.14995	0.225055	5.10963	3.2279e-07	4.60425e-06	chr1:100949433-100949933	SLC30A7	Intron (ENST00000370112.8/148867, intron 8 of 11)	-11895
chr1:101002503-101003003	16.8523	0.811953	0.370748	2.19004	0.0285214	0.0742336	chr1:101002503-101003003	DPH5	Intron (ENST00000370105.7/51611, intron 5 of 8)	18717
chr1:101005125-101005625	15.0591	-1.23585	0.397646	-3.10791	0.00188415	0.00883368	chr1:101005125-101005625	DPH5	Intron (ENST00000370105.7/51611, intron 5 of 8)	16095
chr1:101006241-101006741	36.506	-1.60884	0.251388	-6.39985	1.55534e-10	4.21213e-09	chr1:101006241-101006741	DPH5	Intron (ENST00000370105.7/51611, intron 5 of 8)	14979
chr1:101024066-101024566	11.383	-0.786264	0.490287	-1.60368	0.108785	0.201322	chr1:101024066-101024566	DPH5	Promoter (<=1kb)	785
chr1:101025615-101026115	260.632	-0.564741	0.174808	-3.23064	0.00123513	0.00625209	chr1:101025615-101026115	DPH5-DT	Promoter (<=1kb)	0
chr1:101027546-101028046	26.1173	-0.155669	0.336659	-0.462394	0.643799	0.739172	chr1:101027546-101028046	DPH5	Promoter (1-2kb)	-1458
chr1:101052077-101052577	7.77357	-2.06045	0.512429	-4.02094	5.79676e-05	0.000467237	chr1:101052077-101052577	DPH5-DT	Intron (ENST00000654574.4/102606465, intron 1 of 1)	-11024
chr1:101065528-101066028	10.2737	-1.5723	0.541074	-2.90589	0.00366207	0.0151129	chr1:101065528-101066028	DPH5-DT	Promoter (1-2kb)	1916
chr1:101066473-101066973	22.5452	0.355948	0.406461	0.875725	0.38118	0.505874	chr1:101066473-101066973	DPH5-DT	Promoter (2-3kb)	2861
chr1:101081462-101081962	282.66	-0.621088	0.210458	-2.95113	0.00316618	0.0134472	chr1:101081462-101081962	DPH5-DT	Exon (ENST00000451213.2/102606465, exon 4 of 5)	8802
chr1:101082590-101083090	8.11818	-1.00599	0.659014	-1.52651	0.126882	0.225652	chr1:101082590-101083090	DPH5-DT	Exon (ENST00000451213.2/102606465, exon 4 of 5)	9930
chr1:101088391-101088891	19.2136	-0.746731	0.330161	-2.26172	0.0237148	0.0644494	chr1:101088391-101088891	DPH5-DT	Exon (ENST00000659528.4/102606465, exon 3 of 3)	15731
chr1:101089566-101090066	44.3525	-1.28787	0.339833	-3.7897	0.000150828	0.00106786	chr1:101089566-101090066	DPH5-DT	Exon (ENST00000659528.4/102606465, exon 3 of 3)	16906
chr1:101107486-101107986	19.1767	0.105459	0.376751	0.279918	0.77954	0.845891	chr1:101107486-101107986	LOC124900440	Distal Intergenic	-25167
chr1:101108132-101108632	12.9782	0.499545	0.386368	1.29292	0.196037	0.310687	chr1:101108132-101108632	LOC124900440	Distal Intergenic	-24521
chr1:101111933-101112433	294.607	-0.346434	0.211076	-1.64127	0.100741	0.190221	chr1:101111933-101112433	LOC124900440	Distal Intergenic	-20720
chr1:101113680-101114180	13.9987	1.07225	0.538289	1.99197	0.0463746	0.106951	chr1:101113680-101114180	LOC124900440	Distal Intergenic	-18973
chr1:101120866-101121366	26.2311	-0.145629	0.284177	-0.512459	0.60833	0.709857	chr1:101120866-101121366	LOC124900440	Distal Intergenic	-11787
chr1:101122434-101122934	127.701	-0.786474	0.222663	-3.53213	0.000412226	0.00250497	chr1:101122434-101122934	LOC124900440	Distal Intergenic	-10219
chr1:101124278-101124778	26.3794	-0.708083	0.383582	-1.84597	0.0648959	0.137279	chr1:101124278-101124778	LOC124900440	Distal Intergenic	-8375
chr1:101128524-101129024	86.3078	-1.4575	0.255585	-5.70262	1.17981e-08	2.28114e-07	chr1:101128524-101129024	LOC124900440	Distal Intergenic	-4129
chr1:101131178-101131678	11.2887	-0.714099	0.506721	-1.40926	0.15876	0.26614	chr1:101131178-101131678	LOC124900440	Promoter (1-2kb)	-1475
chr1:101136730-101137230	111.249	-0.650424	0.218243	-2.98028	0.00287988	0.0124495	chr1:101136730-101137230	LOC124900440	Distal Intergenic	3577
chr1:101138662-101139162	12.9249	-0.0660567	0.40248	-0.164124	0.869633	0.911482	chr1:101138662-101139162	LOC124900440	Distal Intergenic	5509
chr1:101166563-101167063	36.7863	1.54118	0.312448	4.93259	8.11479e-07	1.05959e-05	chr1:101166563-101167063	LOC101928334	Promoter (2-3kb)	2989
chr1:101167862-101168362	58.623	-0.997397	0.271461	-3.67418	0.000238616	0.00157959	chr1:101167862-101168362	LOC101928334	Intron (ENST00000820315.1/101928334, intron 3 of 6)	4288
chr1:101176895-101177395	7.76835	-1.28257	0.576345	-2.22535	0.0260578	0.0692374	chr1:101176895-101177395	LOC101928334	Intron (ENST00000820315.1/101928334, intron 4 of 6)	13321
chr1:101179062-101179562	323.525	-0.998325	0.198266	-5.03528	4.77145e-07	6.56412e-06	chr1:101179062-101179562	LOC101928334	Intron (ENST00000820315.1/101928334, intron 4 of 6)	15488
chr1:101181724-101182224	10.5962	-0.494071	0.44992	-1.09813	0.272147	0.395659	chr1:101181724-101182224	LOC101928334	Intron (ENST00000820315.1/101928334, intron 4 of 6)	18150
chr1:101182510-101183010	7.94591	-1.07224	0.539389	-1.98788	0.0468253	0.107771	chr1:101182510-101183010	LOC101928334	Intron (ENST00000820315.1/101928334, intron 4 of 6)	18936
chr1:101187290-101187790	21.0639	-1.07851	0.352527	-3.05936	0.00221812	0.0100831	chr1:101187290-101187790	LOC101928334	Intron (ENST00000820315.1/101928334, intron 4 of 6)	23716
chr1:101188214-101188714	31.0435	-0.106251	0.282313	-0.376358	0.706651	0.789637	chr1:101188214-101188714	LOC101928334	Intron (ENST00000820315.1/101928334, intron 4 of 6)	24640
chr1:101193679-101194179	12.538	0.878672	0.407269	2.15747	0.0309687	0.0790431	chr1:101193679-101194179	LOC101928334	Exon (ENST00000820555.1/ENST00000820555.1, exon 1 of 2)	30105
chr1:101196594-101197094	8.28504	-1.17266	0.500837	-2.3414	0.0192115	0.0549257	chr1:101196594-101197094	LOC101928334	Intron (ENST00000820315.1/101928334, intron 4 of 6)	33020
chr1:101199250-101199750	219.498	-0.455602	0.185813	-2.45194	0.0142087	0.0436815	chr1:101199250-101199750	LOC101928334	Intron (ENST00000820315.1/101928334, intron 4 of 6)	35676
chr1:101200550-101201050	13.9384	1.48973	0.420141	3.54578	0.00039146	0.00239823	chr1:101200550-101201050	S1PR1-DT	Intron (ENST00000820315.1/101928334, intron 4 of 6)	35600
chr1:101205442-101205942	10.5656	0.489325	0.418691	1.1687	0.242524	0.363422	chr1:101205442-101205942	S1PR1-DT	Intron (ENST00000820315.1/101928334, intron 4 of 6)	30708
chr1:101206051-101206551	21.6509	0.119814	0.333885	0.358848	0.719709	0.800062	chr1:101206051-101206551	S1PR1-DT	Intron (ENST00000820315.1/101928334, intron 4 of 6)	30099
chr1:101215068-101215568	26.1629	0.897494	0.290654	3.08784	0.00201618	0.00933096	chr1:101215068-101215568	S1PR1-DT	Intron (ENST00000820315.1/101928334, intron 5 of 6)	21082
chr1:101216581-101217081	8.83889	-1.81874	0.494523	-3.67776	0.000235288	0.00156158	chr1:101216581-101217081	S1PR1-DT	Intron (ENST00000820315.1/101928334, intron 5 of 6)	19569
chr1:101221936-101222436	26.4394	0.199612	0.312501	0.638755	0.522982	0.636719	chr1:101221936-101222436	S1PR1-DT	Intron (ENST00000820315.1/101928334, intron 6 of 6)	14214
chr1:101223405-101223905	8.61408	0.625309	0.671886	0.930677	0.35202	0.477499	chr1:101223405-101223905	S1PR1-DT	Intron (ENST00000820315.1/101928334, intron 6 of 6)	12745
chr1:101228371-101228871	10.7404	-0.280445	0.41917	-0.669048	0.503465	0.619593	chr1:101228371-101228871	S1PR1-DT	Exon (ENST00000820227.1/ENST00000820227.1, exon 2 of 2)	7779
chr1:101237287-101237787	48.7941	-0.601863	0.226671	-2.65522	0.00792564	0.0277689	chr1:101237287-101237787	S1PR1	Promoter (<=1kb)	0
chr1:101241500-101242000	15.915	-1.36895	0.424738	-3.22305	0.00126834	0.00638828	chr1:101241500-101242000	S1PR1	3' UTR	3165
chr1:101244777-101245277	14.8694	-0.307506	0.394403	-0.779676	0.435581	0.557617	chr1:101244777-101245277	S1PR1	Distal Intergenic	6442
chr1:101247730-101248230	14.8645	-0.858003	0.414548	-2.06973	0.0384776	0.0929567	chr1:101247730-101248230	S1PR1	Distal Intergenic	9395
chr1:101252826-101253326	16.1973	-1.22341	0.39253	-3.11674	0.00182863	0.00862192	chr1:101252826-101253326	S1PR1	Distal Intergenic	14491
chr1:101253982-101254482	37.3001	-1.87352	0.256481	-7.30472	2.77843e-13	1.20674e-11	chr1:101253982-101254482	S1PR1	Distal Intergenic	15647
chr1:101255303-101255803	8.49483	-1.65103	0.511867	-3.22551	0.00125747	0.00634255	chr1:101255303-101255803	S1PR1	Distal Intergenic	16968
chr1:101257762-101258262	324.1	1.39916	0.19934	7.01899	2.23476e-12	8.32606e-11	chr1:101257762-101258262	S1PR1	Distal Intergenic	19427
chr1:101259661-101260161	26.0471	-0.21243	0.278561	-0.762596	0.445704	0.567093	chr1:101259661-101260161	S1PR1	Distal Intergenic	21326
chr1:101260417-101260917	10.0773	0.114923	0.409492	0.280647	0.778981	0.845471	chr1:101260417-101260917	S1PR1	Distal Intergenic	22082
chr1:101262637-101263137	55.2029	-0.179364	0.252105	-0.711462	0.476798	0.59571	chr1:101262637-101263137	S1PR1	Intron (ENST00000820367.1/ENST00000820367.1, intron 1 of 1)	24302
chr1:101264706-101265206	77.0725	0.793865	0.299032	2.65478	0.00793602	0.0277948	chr1:101264706-101265206	S1PR1	Exon (ENST00000820368.1/ENST00000820368.1, exon 1 of 2)	26371
chr1:101267043-101267543	7.04297	0.462394	0.63458	0.728661	0.466209	0.586179	chr1:101267043-101267543	S1PR1	Exon (ENST00000820367.1/ENST00000820367.1, exon 1 of 2)	28708
chr1:101278769-101279269	60.2935	-0.66326	0.34952	-1.89763	0.0577445	0.125905	chr1:101278769-101279269	LOC102723784	Distal Intergenic	29857
chr1:101279936-101280436	14.0895	-0.775206	0.477437	-1.62368	0.104444	0.19536	chr1:101279936-101280436	LOC102723784	Distal Intergenic	28690
chr1:101281328-101281828	9.644	-0.876147	0.475837	-1.84127	0.0655813	0.13835	chr1:101281328-101281828	LOC102723784	Distal Intergenic	27298
chr1:101283950-101284450	79.613	-0.274691	0.227086	-1.20964	0.226419	0.345418	chr1:101283950-101284450	LOC102723784	Distal Intergenic	24676
chr1:101286090-101286590	19.0249	-1.23623	0.344554	-3.58792	0.000333324	0.00209741	chr1:101286090-101286590	LOC102723784	Distal Intergenic	22536
chr1:101288326-101288826	101.815	-0.522615	0.204204	-2.55928	0.0104889	0.0345148	chr1:101288326-101288826	LOC102723784	Distal Intergenic	20300
chr1:101290911-101291411	255.201	-0.434918	0.194921	-2.23125	0.0256647	0.0684648	chr1:101290911-101291411	LOC102723784	Distal Intergenic	17715
chr1:101293612-101294112	297.837	-0.127461	0.177423	-0.718405	0.472507	0.591818	chr1:101293612-101294112	LOC102723784	Distal Intergenic	15014
chr1:101295877-101296377	12.9306	-1.13018	0.401256	-2.8166	0.00485351	0.0189174	chr1:101295877-101296377	LOC102723784	Distal Intergenic	12749
chr1:101309507-101310007	247.969	-0.390311	0.175357	-2.2258	0.0260275	0.0691753	chr1:101309507-101310007	LOC102723784	Promoter (<=1kb)	-352
chr1:101314127-101314627	43.8837	1.04068	0.245766	4.23445	2.29107e-05	0.000207539	chr1:101314127-101314627	LOC102723784	Distal Intergenic	-4972
chr1:101317585-101318085	23.0627	2.21382	0.523223	4.23113	2.32522e-05	0.000210226	chr1:101317585-101318085	LINC01307	Distal Intergenic	-5252
chr1:101332597-101333097	19.1117	-1.85536	0.368935	-5.02895	4.93175e-07	6.75845e-06	chr1:101332597-101333097	LINC01307	Intron (ENST00000454466.1/104355286, intron 1 of 1)	8760
chr1:101338720-101339220	43.9866	-0.539512	0.218916	-2.46447	0.0137217	0.0425001	chr1:101338720-101339220	LINC01307	Intron (ENST00000454466.1/104355286, intron 1 of 1)	-10829
chr1:101346413-101346913	10.3867	-0.472512	0.490404	-0.963516	0.335289	0.460898	chr1:101346413-101346913	LINC01307	Intron (ENST00000454466.1/104355286, intron 1 of 1)	-3136
chr1:101357317-101357817	93.4792	-0.367355	0.204445	-1.79685	0.0723601	0.148847	chr1:101357317-101357817	LINC01307	Intron (ENST00000439146.1/104355286, intron 4 of 4)	7268
chr1:101369647-101370147	10.203	-1.85878	0.551336	-3.37141	0.000747846	0.00413026	chr1:101369647-101370147	LINC01307	Intron (ENST00000439146.1/104355286, intron 4 of 4)	19598
chr1:101371121-101371621	204.566	-0.271098	0.184784	-1.4671	0.142348	0.245638	chr1:101371121-101371621	LINC01307	Intron (ENST00000439146.1/104355286, intron 4 of 4)	21072
chr1:101379912-101380412	23.6721	-0.650875	0.357182	-1.82225	0.0684168	0.142797	chr1:101379912-101380412	LINC01307	Intron (ENST00000444327.1/104355286, intron 1 of 1)	29863
chr1:101389176-101389676	65.1578	-0.818365	0.27228	-3.0056	0.00265057	0.011637	chr1:101389176-101389676	LINC01307	Exon (ENST00000444327.1/104355286, exon 2 of 2)	39127
chr1:101410165-101410665	22.8867	0.831518	0.275398	3.01934	0.0025333	0.011227	chr1:101410165-101410665	LINC01307	Exon (ENST00000752250.1/ENST00000752250.1, exon 1 of 3)	60116
chr1:101438334-101438834	11.6784	-0.663484	0.517302	-1.28259	0.199637	0.314928	chr1:101438334-101438834	LINC01307	Intron (ENST00000782809.1/ENST00000782809.1, intron 3 of 3)	88285
chr1:101445352-101445852	4.85113	0.0794418	0.740969	0.107213	0.91462	0.942974	chr1:101445352-101445852	LINC01307	Intron (ENST00000782809.1/ENST00000782809.1, intron 3 of 3)	95303
chr1:101451547-101452047	31.5809	1.50522	0.301154	4.99818	5.78739e-07	7.80841e-06	chr1:101451547-101452047	LINC01307	Intron (ENST00000782809.1/ENST00000782809.1, intron 3 of 3)	101498
chr1:101453831-101454331	32.4519	0.617979	0.308652	2.00219	0.0452645	0.105059	chr1:101453831-101454331	LINC01307	Distal Intergenic	103782
chr1:101473984-101474484	13.0503	0.188494	0.43337	0.434948	0.6636	0.755183	chr1:101473984-101474484	LINC01307	Distal Intergenic	123935
chr1:101496048-101496548	16.3255	-0.779551	0.30847	-2.52716	0.011499	0.0370434	chr1:101496048-101496548	LINC01709	Distal Intergenic	-142961
chr1:101501761-101502261	7.54729	1.28046	0.616864	2.07576	0.0379163	0.091964	chr1:101501761-101502261	LINC01709	Distal Intergenic	-137248
chr1:101506519-101507019	17.1211	-0.0514512	0.341682	-0.150582	0.880306	0.918931	chr1:101506519-101507019	LINC01709	Distal Intergenic	-132490
chr1:101520209-101520709	25.9216	0.266712	0.292815	0.910855	0.362372	0.48753	chr1:101520209-101520709	LINC01709	Distal Intergenic	-118800
chr1:101522392-101522892	19.003	2.74526	0.514398	5.33683	9.45852e-08	1.52061e-06	chr1:101522392-101522892	LINC01709	Distal Intergenic	-116617
chr1:101526786-101527286	7.20605	2.15734	0.704979	3.06015	0.00221227	0.0100625	chr1:101526786-101527286	LINC01709	Distal Intergenic	-112223
chr1:101555717-101556217	9.37661	-2.02393	0.537117	-3.76814	0.00016447	0.00115034	chr1:101555717-101556217	LINC01709	Distal Intergenic	-83292
chr1:101567553-101568053	32.9662	-0.405776	0.282869	-1.4345	0.15143	0.256972	chr1:101567553-101568053	LINC01709	Distal Intergenic	-71456
chr1:101996808-101997308	15.4662	0.509111	0.402327	1.26542	0.205722	0.321936	chr1:101996808-101997308	OLFM3	Promoter (<=1kb)	0
chr1:102174185-102174685	10.0478	-0.0165815	0.426862	-0.0388451	0.969014	0.97976	chr1:102174185-102174685	OLFM3	Distal Intergenic	-177259
chr1:102234227-102234727	10.3939	1.75156	0.493567	3.54877	0.000387031	0.00237527	chr1:102234227-102234727	OLFM3	Intron (ENST00000447916.1/ENST00000447916.1, intron 5 of 5)	-237301
chr1:102262935-102263435	10.2839	3.37501	0.629861	5.35834	8.39878e-08	1.36667e-06	chr1:102262935-102263435	OLFM3	Intron (ENST00000447916.1/ENST00000447916.1, intron 5 of 5)	-266009
chr1:102434402-102434902	17.173	0.772944	0.343888	2.24766	0.0245977	0.0662937	chr1:102434402-102434902	LOC107985096	Intron (ENST00000722514.1/ENST00000722514.1, intron 3 of 6)	-398629
chr1:102610428-102610928	10.2883	3.1109	0.632689	4.91695	8.79021e-07	1.13705e-05	chr1:102610428-102610928	LOC107985096	Distal Intergenic	-222603
chr1:102970499-102970999	11.0243	0.194314	0.406521	0.477994	0.632655	0.730068	chr1:102970499-102970999	COL11A1	Intron (ENST00000358392.6/1301, intron 36 of 66)	-7815
chr1:103106440-103106940	16.6476	0.0577805	0.353793	0.163317	0.870269	0.91192	chr1:103106440-103106940	COL11A1	Promoter (1-2kb)	1238
chr1:103157795-103158295	5.93156	2.27262	0.654156	3.47413	0.000512503	0.00300911	chr1:103157795-103158295	COL11A1	Distal Intergenic	-48923
chr1:103162297-103162797	61.899	-0.668478	0.261857	-2.55284	0.0106849	0.0350145	chr1:103162297-103162797	COL11A1	Distal Intergenic	-53425
chr1:103362701-103363201	23.9691	-1.35425	0.326318	-4.1501	3.32334e-05	0.000287024	chr1:103362701-103363201	LOC124904593	Distal Intergenic	-130725
chr1:103365822-103366322	25.1403	-1.84048	0.315821	-5.8276	5.62306e-09	1.15522e-07	chr1:103365822-103366322	LOC124904593	Distal Intergenic	-133846
chr1:103448422-103448922	10.7017	-0.353588	0.404734	-0.87363	0.38232	0.506972	chr1:103448422-103448922	RNPC3-DT	Intron (ENST00000836809.1/101928436, intron 1 of 3)	76535
chr1:103514906-103515406	45.7131	0.0279153	0.229998	0.121372	0.903396	0.935256	chr1:103514906-103515406	RNPC3-DT	Intron (ENST00000836809.1/101928436, intron 1 of 3)	10051
chr1:103517310-103517810	56.8722	0.406528	0.207741	1.95689	0.0503599	0.113768	chr1:103517310-103517810	RNPC3-DT	Intron (ENST00000836809.1/101928436, intron 1 of 3)	7647
chr1:103520282-103520782	7.973	0.612341	0.499223	1.22659	0.219977	0.338186	chr1:103520282-103520782	RNPC3-DT	Intron (ENST00000836809.1/101928436, intron 1 of 3)	4675
chr1:103525428-103525928	352.045	-0.252689	0.181593	-1.39151	0.16407	0.272616	chr1:103525428-103525928	RNPC3-DT	Promoter (<=1kb)	0
chr1:103527251-103527751	26.9666	-1.09514	0.264232	-4.14462	3.40375e-05	0.000293243	chr1:103527251-103527751	RNPC3-DT	Promoter (1-2kb)	-1327
chr1:103529680-103530180	34.0627	0.301046	0.238711	1.26113	0.207261	0.323652	chr1:103529680-103530180	RNPC3-DT	Intron (ENST00000524631.5/55599, intron 2 of 14)	-3756
chr1:104072828-104074089	11.565	-0.228861	0.500271	-0.457474	0.64733	0.74213	chr1:104072828-104074089	THAP3P1	Promoter (<=1kb)	0
chr1:104172791-104173291	7.67593	3.16381	0.757195	4.17832	2.93666e-05	0.000257921	chr1:104172791-104173291	LOC105378879	Intron (ENST00000634888.1/100129138, intron 1 of 3)	23215
chr1:104706709-104707209	32.2043	2.15034	0.353447	6.08391	1.17287e-09	2.7157e-08	chr1:104706709-104707209	LOC105378880	Distal Intergenic	325156
chr1:106435240-106435740	7.3807	2.7851	0.630827	4.41501	1.01006e-05	0.000100604	chr1:106435240-106435740	LOC105378887	Distal Intergenic	-12332
chr1:106995950-106996450	9.05726	2.0175	0.530081	3.80602	0.00014122	0.00100991	chr1:106995950-106996450	PRMT6	Distal Intergenic	-60224
chr1:107045415-107045915	9.79948	2.06993	0.539931	3.83369	0.000126237	0.000915953	chr1:107045415-107045915	PRMT6	Distal Intergenic	-10759
chr1:107056423-107056923	291.6	0.0844754	0.174855	0.483115	0.629014	0.727122	chr1:107056423-107056923	PRMT6	Promoter (<=1kb)	0
chr1:107140603-107141103	21.0631	0.365096	0.316257	1.15443	0.248325	0.369852	chr1:107140603-107141103	NTNG1	Promoter (<=1kb)	0
chr1:107184858-107185358	28.9023	-0.299224	0.352182	-0.849628	0.395532	0.519984	chr1:107184858-107185358	NTNG1	Intron (ENST00000370073.6/22854, intron 2 of 7)	36264
chr1:107196937-107197437	18.2889	1.1816	0.377495	3.13011	0.00174742	0.00830817	chr1:107196937-107197437	NTNG1	Intron (ENST00000370073.6/22854, intron 2 of 7)	48343
chr1:107250079-107250579	18.2129	0.576303	0.355433	1.62141	0.104929	0.196024	chr1:107250079-107250579	NTNG1	Intron (ENST00000370073.6/22854, intron 2 of 7)	-10224
chr1:107430584-107431084	21.1907	-0.0742869	0.334586	-0.222027	0.824293	0.87916	chr1:107430584-107431084	NTNG1	Exon (ENST00000370073.6/22854, exon 6 of 8)	169781
chr1:107442472-107442972	46.6735	-0.859977	0.273753	-3.14143	0.00168124	0.00805	chr1:107442472-107442972	NTNG1	Intron (ENST00000370073.6/22854, intron 7 of 7)	181669
chr1:107455410-107455910	10.0998	-0.577729	0.397275	-1.45423	0.145882	0.25	chr1:107455410-107455910	NTNG1	Intron (ENST00000370073.6/22854, intron 7 of 7)	194607
chr1:107474811-107475311	32.6883	-1.29689	0.513069	-2.52771	0.011481	0.0370027	chr1:107474811-107475311	VAV3	Intron (ENST00000370073.6/22854, intron 7 of 7)	198338
chr1:107477160-107477660	12.7362	1.78161	0.518898	3.43345	0.000595944	0.00341377	chr1:107477160-107477660	VAV3	Intron (ENST00000370073.6/22854, intron 7 of 7)	195989
chr1:107480514-107481014	32.4334	0.750654	0.288581	2.60119	0.00929012	0.0314166	chr1:107480514-107481014	VAV3	3' UTR	192635
chr1:107491486-107491986	18.3915	-0.0296591	0.338568	-0.0876017	0.930193	0.95366	chr1:107491486-107491986	VAV3	Distal Intergenic	181663
chr1:107529512-107530012	21.2208	-0.276966	0.330103	-0.83903	0.401452	0.525657	chr1:107529512-107530012	VAV3	Distal Intergenic	143637
chr1:107534657-107535157	11.1631	2.08494	0.456697	4.56525	4.98894e-06	5.37343e-05	chr1:107534657-107535157	VAV3	Distal Intergenic	138492
chr1:107536211-107536711	7.20917	1.85959	0.577458	3.22031	0.00128053	0.00643898	chr1:107536211-107536711	VAV3	Distal Intergenic	136938
chr1:107559839-107560339	7.08009	1.15141	0.536477	2.14624	0.0318539	0.0807309	chr1:107559839-107560339	VAV3	Distal Intergenic	113310
chr1:107593871-107594371	43.1473	0.0133732	0.298	0.0448767	0.964206	0.976547	chr1:107593871-107594371	VAV3	Intron (ENST00000370056.9/10451, intron 25 of 26)	79278
chr1:107595464-107595964	5.39335	-1.27738	0.555489	-2.29956	0.0214732	0.0597175	chr1:107595464-107595964	VAV3	Intron (ENST00000370056.9/10451, intron 25 of 26)	77685
chr1:107622904-107623404	54.4453	0.0975233	0.244424	0.398992	0.689899	0.776369	chr1:107622904-107623404	VAV3	Intron (ENST00000370056.9/10451, intron 20 of 26)	50245
chr1:107750315-107750815	12.7632	0.5502	0.418556	1.31452	0.188671	0.30208	chr1:107750315-107750815	VAV3	Promoter (<=1kb)	-807
chr1:107782163-107782663	31.8701	-0.585976	0.299342	-1.95755	0.0502834	0.113634	chr1:107782163-107782663	VAV3	Promoter (2-3kb)	2961
chr1:107786809-107787309	17.0008	-0.611455	0.403284	-1.51619	0.129471	0.229111	chr1:107786809-107787309	VAV3	Promoter (1-2kb)	-1185
chr1:107789705-107790205	33.3985	0.455953	0.310511	1.46839	0.141998	0.245157	chr1:107789705-107790205	VAV3	Intron (ENST00000370056.9/10451, intron 2 of 26)	-4081
chr1:107793021-107793521	7.30846	1.42213	0.630369	2.25603	0.0240685	0.0651853	chr1:107793021-107793521	VAV3	Intron (ENST00000370056.9/10451, intron 2 of 26)	-7397
chr1:107804073-107804573	33.2356	-1.12653	0.325993	-3.45567	0.000548924	0.00318805	chr1:107804073-107804573	VAV3	Intron (ENST00000370056.9/10451, intron 2 of 26)	16323
chr1:107820734-107821234	7.6472	-0.192054	0.482734	-0.397846	0.690743	0.777077	chr1:107820734-107821234	VAV3	Promoter (<=1kb)	0
chr1:107821307-107821807	21.8457	0.651582	0.35023	1.86044	0.0628233	0.134025	chr1:107821307-107821807	VAV3	Promoter (<=1kb)	-411
chr1:107829310-107829810	62.5118	-0.372727	0.276152	-1.34972	0.177106	0.288391	chr1:107829310-107829810	VAV3	Intron (ENST00000370056.9/10451, intron 2 of 26)	-8414
chr1:107835022-107835522	7.31623	-1.5529	0.610383	-2.54414	0.0109547	0.0356925	chr1:107835022-107835522	VAV3	Intron (ENST00000370056.9/10451, intron 2 of 26)	-14126
chr1:107840739-107841239	18.7449	0.283064	0.42444	0.666911	0.504829	0.620838	chr1:107840739-107841239	VAV3	Intron (ENST00000370056.9/10451, intron 2 of 26)	-19843
chr1:107842190-107842690	15.2542	-0.417606	0.435187	-0.959601	0.337256	0.462834	chr1:107842190-107842690	VAV3	Intron (ENST00000370056.9/10451, intron 2 of 26)	-21294
chr1:107844424-107844924	90.0307	0.354669	0.248332	1.42821	0.153232	0.259294	chr1:107844424-107844924	VAV3	Intron (ENST00000370056.9/10451, intron 2 of 26)	-23528
chr1:107862012-107862512	15.1981	-0.768242	0.456257	-1.68379	0.0922217	0.178341	chr1:107862012-107862512	MIR7852	Intron (ENST00000370056.9/10451, intron 2 of 26)	-34711
chr1:107865575-107866075	12.5113	0.418814	0.49055	0.853765	0.393235	0.517793	chr1:107865575-107866075	MIR7852	Intron (ENST00000370056.9/10451, intron 2 of 26)	-31148
chr1:107871206-107871706	15.0103	-1.83862	0.410203	-4.48223	7.3866e-06	7.60927e-05	chr1:107871206-107871706	MIR7852	Intron (ENST00000370056.9/10451, intron 2 of 26)	-25517
chr1:107875617-107876117	11.4838	0.201007	0.365315	0.550229	0.582162	0.688063	chr1:107875617-107876117	MIR7852	Intron (ENST00000370056.9/10451, intron 1 of 26)	-21106
chr1:107897423-107897923	22.1858	-0.520899	0.311145	-1.67414	0.0941038	0.181004	chr1:107897423-107897923	MIR7852	Promoter (<=1kb)	200
chr1:107900034-107900534	22.0947	0.642135	0.396168	1.62087	0.105047	0.196192	chr1:107900034-107900534	MIR7852	Promoter (2-3kb)	2811
chr1:107919865-107920365	9.06118	0.274811	0.464162	0.592058	0.553812	0.663661	chr1:107919865-107920365	MIR7852	Intron (ENST00000370056.9/10451, intron 1 of 26)	22642
chr1:107926655-107927155	13.5351	1.24719	0.414043	3.01224	0.0025933	0.0114363	chr1:107926655-107927155	MIR7852	Intron (ENST00000370056.9/10451, intron 1 of 26)	29432
chr1:107927756-107928256	7.84713	0.499071	0.50071	0.996726	0.318897	0.444231	chr1:107927756-107928256	MIR7852	Intron (ENST00000370056.9/10451, intron 1 of 26)	30533
chr1:107930225-107930725	12.802	-0.327298	0.340579	-0.961004	0.33655	0.462138	chr1:107930225-107930725	VAV3	Intron (ENST00000370056.9/10451, intron 1 of 26)	32775
chr1:107933682-107934182	11.5366	-0.352959	0.373687	-0.94453	0.344899	0.470541	chr1:107933682-107934182	VAV3	Intron (ENST00000370056.9/10451, intron 1 of 26)	29318
chr1:107935409-107935909	175.713	-0.14804	0.186828	-0.792388	0.428135	0.550622	chr1:107935409-107935909	VAV3	Intron (ENST00000370056.9/10451, intron 1 of 26)	27591
chr1:107936385-107936885	85.4627	-0.132347	0.173625	-0.762261	0.445904	0.567284	chr1:107936385-107936885	VAV3	Intron (ENST00000370056.9/10451, intron 1 of 26)	26615
chr1:107943621-107944121	51.1616	0.987693	0.249387	3.96048	7.47998e-05	0.000583146	chr1:107943621-107944121	VAV3	Intron (ENST00000370056.9/10451, intron 1 of 26)	19379
chr1:107949820-107950320	26.6073	0.106329	0.331097	0.321142	0.748103	0.822263	chr1:107949820-107950320	VAV3	Intron (ENST00000370056.9/10451, intron 1 of 26)	13180
chr1:107952966-107953466	10.4058	1.09175	0.498135	2.19167	0.0284036	0.0739954	chr1:107952966-107953466	VAV3	Intron (ENST00000370056.9/10451, intron 1 of 26)	10034
chr1:107964905-107965405	203.12	0.199232	0.15815	1.25976	0.207755	0.324202	chr1:107964905-107965405	VAV3	Promoter (<=1kb)	0
chr1:107979057-107979557	7.44089	-0.623061	0.434146	-1.43514	0.151247	0.256739	chr1:107979057-107979557	VAV3	Intron (ENST00000715653.1/100873946, intron 1 of 4)	-13877
chr1:108016394-108016894	10.0819	0.998377	0.427153	2.33728	0.0194245	0.0553932	chr1:108016394-108016894	LINC02785	Intron (ENST00000715653.1/100873946, intron 1 of 4)	-23369
chr1:108029834-108030334	12.6085	1.38684	0.446581	3.10547	0.00189976	0.00888985	chr1:108029834-108030334	LINC02785	Intron (ENST00000715653.1/100873946, intron 1 of 4)	-9929
chr1:108041683-108042183	47.9028	1.0498	0.282991	3.70966	0.000207535	0.00140216	chr1:108041683-108042183	LINC02785	Promoter (1-2kb)	1420
chr1:108049989-108050489	22.2188	0.381011	0.404678	0.941516	0.34644	0.472	chr1:108049989-108050489	LINC02785	Promoter (<=1kb)	0
chr1:108063675-108064175	46.4633	0.735189	0.253356	2.9018	0.00371023	0.0152744	chr1:108063675-108064175	LINC02785	Intron (ENST00000715654.1/107985124, intron 2 of 4)	4631
chr1:108066807-108067307	7.28135	0.515521	0.495234	1.04096	0.297892	0.422884	chr1:108066807-108067307	LINC02785	Exon (ENST00000820017.1/107985124, exon 2 of 5)	7763
chr1:108068024-108068524	21.7995	0.694357	0.356302	1.94879	0.0513209	0.115387	chr1:108068024-108068524	LINC02785	Intron (ENST00000715654.1/107985124, intron 2 of 4)	8980
chr1:108074989-108075489	5.4329	0.0467097	0.774582	0.0603031	0.951914	0.96847	chr1:108074989-108075489	LINC02785	Exon (ENST00000715655.1/107985124, exon 5 of 5)	15945
chr1:108077891-108078391	47.6952	-0.06139	0.294486	-0.208465	0.834866	0.886834	chr1:108077891-108078391	LINC02785	Distal Intergenic	18847
chr1:108079680-108080180	137.283	0.957871	0.226654	4.22615	2.37726e-05	0.00021447	chr1:108079680-108080180	LINC02785	Distal Intergenic	20636
chr1:108081693-108082193	13.9069	0.457791	0.395797	1.15663	0.247424	0.368846	chr1:108081693-108082193	LINC02785	Distal Intergenic	22649
chr1:108082774-108083274	26.1132	0.610726	0.314733	1.94045	0.0523245	0.117044	chr1:108082774-108083274	LINC02785	Distal Intergenic	23730
chr1:108096040-108096540	20.6299	1.41405	0.395493	3.57542	0.000349673	0.00218294	chr1:108096040-108096540	LINC02785	Distal Intergenic	36996
chr1:108096992-108097492	14.9392	0.526341	0.389254	1.35218	0.176318	0.287462	chr1:108096992-108097492	LINC02785	Distal Intergenic	37948
chr1:108107602-108108102	13.2415	1.4759	0.451613	3.26807	0.00108285	0.00561058	chr1:108107602-108108102	LINC02785	Distal Intergenic	48558
chr1:108114168-108114668	7.71027	0.596601	0.574921	1.03771	0.299405	0.424363	chr1:108114168-108114668	LINC02785	Distal Intergenic	55124
chr1:108125469-108125969	73.594	-0.423652	0.208739	-2.02958	0.0423992	0.0999887	chr1:108125469-108125969	LINC02785	Distal Intergenic	66425
chr1:108126524-108127024	10.0291	-0.81799	0.476443	-1.71687	0.0860032	0.169262	chr1:108126524-108127024	SLC25A24	Exon (ENST00000728122.1/ENST00000728122.1, exon 1 of 2)	65794
chr1:108182359-108182859	6.39228	1.2095	0.554604	2.18084	0.029195	0.0755867	chr1:108182359-108182859	SLC25A24	Intron (ENST00000565488.6/29957, intron 2 of 9)	9959
chr1:108191829-108192329	4.49342	0.387912	0.831482	0.466531	0.640835	0.73674	chr1:108191829-108192329	SLC25A24	Promoter (<=1kb)	489
chr1:108200082-108200582	567.907	0.483197	0.187801	2.57291	0.0100846	0.0334855	chr1:108200082-108200582	SLC25A24	Promoter (<=1kb)	0
chr1:108209484-108209984	38.5452	1.67881	0.300886	5.57956	2.4113e-08	4.37399e-07	chr1:108209484-108209984	SLC25A24	Distal Intergenic	-9141
chr1:108211218-108211718	8.61793	1.10426	0.550866	2.0046	0.0450063	0.104595	chr1:108211218-108211718	SLC25A24	Distal Intergenic	-10875
chr1:108214620-108215120	14.4915	-0.686916	0.421045	-1.63146	0.102794	0.193085	chr1:108214620-108215120	SLC25A24	Distal Intergenic	-14277
chr1:108327631-108328131	12.6951	-0.402341	0.410422	-0.980312	0.326932	0.452553	chr1:108327631-108328131	NBPF4	Intron (ENST00000727769.1/ENST00000727769.1, intron 3 of 6)	-53942
chr1:108505016-108505516	67.5302	-0.648864	0.191039	-3.39651	0.000682517	0.0038247	chr1:108505016-108505516	EEIG2	Distal Intergenic	-54573
chr1:108512422-108512922	23.3926	-0.545564	0.299569	-1.82116	0.0685823	0.143044	chr1:108512422-108512922	EEIG2	Distal Intergenic	-47167
chr1:108551448-108551948	38.3118	-0.668663	0.294033	-2.27411	0.0229592	0.062836	chr1:108551448-108551948	EEIG2	Distal Intergenic	-8141
chr1:108556443-108556943	9.00897	0.760918	0.508014	1.49783	0.134178	0.235116	chr1:108556443-108556943	EEIG2	Distal Intergenic	-3146
chr1:108557220-108557720	12.7275	-0.831232	0.495467	-1.67767	0.0934107	0.18004	chr1:108557220-108557720	EEIG2	Promoter (2-3kb)	-2369
chr1:108559739-108560239	594.559	-0.112513	0.172742	-0.651334	0.514831	0.629594	chr1:108559739-108560239	EEIG2	Promoter (<=1kb)	0
chr1:108563938-108564438	23.8534	-0.396707	0.283203	-1.40079	0.161278	0.269181	chr1:108563938-108564438	EEIG2	Intron (ENST00000405454.1/284611, intron 1 of 10)	3838
chr1:108570096-108570596	95.406	0.104279	0.215722	0.483397	0.628814	0.726939	chr1:108570096-108570596	EEIG2	Intron (ENST00000405454.1/284611, intron 1 of 10)	9996
chr1:108584429-108584929	9.37563	-0.972287	0.455508	-2.13451	0.032801	0.0824989	chr1:108584429-108584929	EEIG2	Intron (ENST00000405454.1/284611, intron 1 of 10)	24329
chr1:108585234-108585734	6.61401	-1.61432	0.55218	-2.92353	0.00346083	0.0144481	chr1:108585234-108585734	EEIG2	Intron (ENST00000405454.1/284611, intron 1 of 10)	25134
chr1:108590887-108591387	179.946	-0.968008	0.208946	-4.63281	3.60738e-06	4.02495e-05	chr1:108590887-108591387	EEIG2	Intron (ENST00000405454.1/284611, intron 1 of 10)	30787
chr1:108592677-108593528	14.3119	-0.437241	0.365661	-1.19576	0.231792	0.35145	chr1:108592677-108593528	EEIG2	Intron (ENST00000405454.1/284611, intron 1 of 10)	-31137
chr1:108611229-108611729	9.38359	-2.06307	0.530598	-3.8882	0.000100989	0.000756479	chr1:108611229-108611729	EEIG2	Intron (ENST00000405454.1/284611, intron 3 of 10)	-12936
chr1:108616939-108617439	10.7281	0.373847	0.400869	0.932591	0.351031	0.476531	chr1:108616939-108617439	EEIG2	Intron (ENST00000405454.1/284611, intron 5 of 10)	-7226
chr1:108640134-108640634	151.931	1.63228	0.212691	7.67443	1.66162e-14	8.64416e-13	chr1:108640134-108640634	HENMT1	Intron (ENST00000405454.1/284611, intron 10 of 10)	10811
chr1:108646605-108647105	432.425	0.224357	0.208308	1.07704	0.281462	0.405585	chr1:108646605-108647105	HENMT1	Distal Intergenic	4340
chr1:108653379-108653879	14.397	-2.09543	0.396762	-5.28132	1.28255e-07	2.00083e-06	chr1:108653379-108653879	HENMT1	Promoter (1-2kb)	-1934
chr1:108657691-108658191	12.5501	-0.180076	0.373153	-0.482578	0.629395	0.727425	chr1:108657691-108658191	HENMT1	Promoter (2-3kb)	2864
chr1:108658348-108658848	4.97309	-1.81693	0.66777	-2.72089	0.00651058	0.0238247	chr1:108658348-108658848	HENMT1	Promoter (2-3kb)	2207
chr1:108661152-108661652	567.934	0.0711726	0.155543	0.457574	0.647258	0.742064	chr1:108661152-108661652	LOC105378890	Promoter (<=1kb)	0
chr1:108668022-108668522	15.6297	1.50084	0.439558	3.41444	0.000639124	0.00361975	chr1:108668022-108668522	LOC105378890	Distal Intergenic	6472
chr1:108669676-108670176	6.90672	0.748638	0.534388	1.40093	0.161236	0.269147	chr1:108669676-108670176	LOC105378890	Distal Intergenic	8126
chr1:108671121-108671621	50.9292	0.986466	0.287427	3.43206	0.000599012	0.00342772	chr1:108671121-108671621	LOC105378890	Distal Intergenic	9571
chr1:108679746-108680246	31.6124	0.456288	0.292126	1.56196	0.118298	0.214197	chr1:108679746-108680246	PRPF38B	Distal Intergenic	-12064
chr1:108681698-108682198	7.90573	-0.0910807	0.524659	-0.1736	0.86218	0.906331	chr1:108681698-108682198	PRPF38B	Distal Intergenic	-10112
chr1:108692027-108692527	560.412	-0.496331	0.172888	-2.87082	0.00409403	0.016533	chr1:108692027-108692527	PRPF38B	Promoter (<=1kb)	0
chr1:108694503-108695003	10.2227	-1.19756	0.446637	-2.68128	0.00733412	0.0261289	chr1:108694503-108695003	PRPF38B	Promoter (2-3kb)	2162
chr1:108696833-108697333	11.3098	0.272048	0.429433	0.633505	0.526404	0.639734	chr1:108696833-108697333	PRPF38B	Promoter (<=1kb)	-367
chr1:108699261-108699761	13.8817	-0.0610346	0.411253	-0.148411	0.882018	0.920169	chr1:108699261-108699761	PRPF38B	Promoter (1-2kb)	1561
chr1:108699953-108700453	9.53942	-0.858549	0.472112	-1.81853	0.0689832	0.143625	chr1:108699953-108700453	PRPF38B	Promoter (2-3kb)	2253
chr1:108701391-108701891	13.2246	-1.50549	0.416391	-3.61557	0.000299691	0.00191771	chr1:108701391-108701891	PRPF38B	3' UTR	3691
chr1:108703473-108703973	143.762	-0.354187	0.204134	-1.73507	0.0827281	0.164457	chr1:108703473-108703973	PRPF38B	Distal Intergenic	5773
chr1:108708981-108709481	137.513	0.417273	0.20766	2.0094	0.0444942	0.103684	chr1:108708981-108709481	FNDC7	Distal Intergenic	-3427
chr1:108719782-108720282	7.34137	0.0425828	0.50708	0.0839765	0.933075	0.955673	chr1:108719782-108720282	FNDC7	Promoter (2-3kb)	-2129
chr1:108745047-108745547	7.24967	-1.94268	0.546085	-3.55747	0.00037444	0.00231115	chr1:108745047-108745547	STXBP3	Promoter (1-2kb)	-1127
chr1:108746393-108746893	703.368	-0.326125	0.18532	-1.75979	0.0784435	0.158096	chr1:108746393-108746893	STXBP3	Promoter (<=1kb)	0
chr1:108748327-108748827	9.62751	-0.809331	0.482884	-1.67604	0.0937309	0.180475	chr1:108748327-108748827	STXBP3	Promoter (1-2kb)	1645
chr1:108770095-108770595	6.60487	-0.941148	0.537202	-1.75194	0.0797834	0.160089	chr1:108770095-108770595	STXBP3	Intron (ENST00000370008.4/6814, intron 6 of 18)	10042
chr1:108822244-108822744	13.0712	0.36612	0.440377	0.831378	0.40576	0.529697	chr1:108822244-108822744	AKNAD1	Promoter (1-2kb)	-1666
chr1:108828044-108828544	70.6295	0.231178	0.225144	1.0268	0.304514	0.429413	chr1:108828044-108828544	AKNAD1	Promoter (2-3kb)	2190
chr1:108830455-108830955	24.678	1.149	0.325023	3.53513	0.000407573	0.00248093	chr1:108830455-108830955	AKNAD1	Promoter (<=1kb)	0
chr1:108831317-108831817	22.8705	0.706184	0.421086	1.67706	0.0935316	0.180215	chr1:108831317-108831817	AKNAD1	Promoter (<=1kb)	-583
chr1:108852546-108853046	25.1414	0.137553	0.419498	0.327899	0.742988	0.818265	chr1:108852546-108853046	AKNAD1	Promoter (<=1kb)	0
chr1:108863899-108864399	6.21785	-2.14491	0.585664	-3.66236	0.000249901	0.00164186	chr1:108863899-108864399	AKNAD1	Exon (ENST00000788996.1/ENST00000788996.1, exon 2 of 4)	-5671
chr1:108876705-108877205	610.442	0.149196	0.183862	0.811457	0.417103	0.54039	chr1:108876705-108877205	GPSM2	Promoter (<=1kb)	0
chr1:108879483-108879983	10.1816	-0.512266	0.461644	-1.10966	0.267147	0.390324	chr1:108879483-108879983	GPSM2	Promoter (2-3kb)	2227
chr1:108898056-108898556	45.1011	-1.03264	0.257599	-4.0087	6.1053e-05	0.000488493	chr1:108898056-108898556	GPSM2	Promoter (<=1kb)	520
chr1:108925895-108926395	14.5518	0.196969	0.393359	0.500735	0.616558	0.716649	chr1:108925895-108926395	CLCC1	3' UTR	8335
chr1:108955420-108955920	5.03967	-1.37516	0.577288	-2.3821	0.0172142	0.0505589	chr1:108955420-108955920	CLCC1	Promoter (1-2kb)	-1012
chr1:108956722-108957222	203.408	0.126452	0.191263	0.661143	0.508521	0.624085	chr1:108956722-108957222	CLCC1	Promoter (2-3kb)	-2314
chr1:108961142-108961642	52.4123	-0.541789	0.253476	-2.13744	0.0325625	0.0820554	chr1:108961142-108961642	CLCC1	Promoter (<=1kb)	688
chr1:108963187-108963687	633.044	-0.0147383	0.170768	-0.0863061	0.931223	0.954412	chr1:108963187-108963687	CLCC1	Promoter (<=1kb)	0
chr1:108996591-108997091	70.8964	1.69794	0.262595	6.46602	1.00617e-10	2.82591e-09	chr1:108996591-108997091	CLCC1	Intron (ENST00000400794.7/22911, intron 7 of 14)	-33064
chr1:109027760-109028260	10.4542	-0.490666	0.454982	-1.07843	0.280842	0.40502	chr1:109027760-109028260	WDR47	Intron (ENST00000400794.7/22911, intron 1 of 14)	13287
chr1:109037893-109038393	7.81727	-0.636389	0.512555	-1.2416	0.214384	0.331783	chr1:109037893-109038393	WDR47	Intron (ENST00000400794.7/22911, intron 1 of 14)	3154
chr1:109041938-109042438	990.876	-0.265361	0.193852	-1.36888	0.171035	0.281029	chr1:109041938-109042438	WDR47	Promoter (<=1kb)	0
chr1:109044913-109045413	6.72181	-1.52504	0.569989	-2.67556	0.00746047	0.0264861	chr1:109044913-109045413	WDR47	Promoter (2-3kb)	-2800
chr1:109061306-109061806	9.09633	-1.25392	0.461214	-2.71873	0.00655338	0.0239422	chr1:109061306-109061806	TAF13	Distal Intergenic	14197
chr1:109075789-109076289	325.316	-0.179313	0.167548	-1.07022	0.284521	0.408848	chr1:109075789-109076289	TAF13	Promoter (<=1kb)	0
chr1:109083846-109084346	21.984	-1.68798	0.312529	-5.40102	6.62619e-08	1.09969e-06	chr1:109083846-109084346	TMEM167B	Distal Intergenic	-6418
chr1:109084582-109085082	38.0459	1.25	0.297096	4.20738	2.58347e-05	0.000230559	chr1:109084582-109085082	TMEM167B	Distal Intergenic	-5682
chr1:109087319-109087819	7.44618	0.365254	0.533049	0.685216	0.493208	0.610461	chr1:109087319-109087819	TMEM167B	Promoter (2-3kb)	-2945
chr1:109089169-109089669	58.4151	0.213167	0.221197	0.963701	0.335196	0.460807	chr1:109089169-109089669	TMEM167B	Promoter (1-2kb)	-1095
chr1:109090459-109090959	473.658	-0.354551	0.171838	-2.06328	0.039086	0.0940501	chr1:109090459-109090959	TMEM167B	Promoter (<=1kb)	0
chr1:109092779-109093279	9.45663	-0.371751	0.42277	-0.879322	0.379227	0.503997	chr1:109092779-109093279	TMEM167B	Promoter (1-2kb)	1973
chr1:109098367-109098867	8.56278	-0.785178	0.421833	-1.86135	0.0626953	0.133827	chr1:109098367-109098867	SCARNA2	Promoter (1-2kb)	-1227
chr1:109099875-109100375	600.711	-0.358595	0.186842	-1.91924	0.0549542	0.121419	chr1:109099875-109100375	SCARNA2	Promoter (<=1kb)	0
chr1:109104582-109105082	6.36201	-1.35946	0.55572	-2.44629	0.0144333	0.0442016	chr1:109104582-109105082	SCARNA2	Exon (ENST00000429752.3/ENST00000429752.3, exon 1 of 2)	4389
chr1:109106829-109107329	22.8958	0.360871	0.304675	1.18445	0.236236	0.356461	chr1:109106829-109107329	CFAP276	Exon (ENST00000369948.8/127003, exon 3 of 5)	5418
chr1:109109005-109109505	6.75756	-0.351437	0.482862	-0.727821	0.466723	0.586621	chr1:109109005-109109505	CFAP276	Intron (ENST00000369948.8/127003, intron 1 of 4)	3242
chr1:109109690-109110190	32.8743	-0.169418	0.309029	-0.548226	0.583537	0.689161	chr1:109109690-109110190	CFAP276	Promoter (2-3kb)	2557
chr1:109111349-109111849	7.32355	-0.893937	0.544368	-1.64216	0.100558	0.189986	chr1:109111349-109111849	CFAP276	Promoter (<=1kb)	898
chr1:109113743-109114243	475.174	0.759384	0.164747	4.60941	4.03819e-06	4.45232e-05	chr1:109113743-109114243	CFAP276	Promoter (<=1kb)	0
chr1:109115671-109116171	26.6929	0.930809	0.299216	3.11082	0.00186568	0.00876142	chr1:109115671-109116171	ELAPOR1	Promoter (1-2kb)	1498
chr1:109131024-109131524	24.7868	-0.336986	0.269886	-1.24863	0.211802	0.328779	chr1:109131024-109131524	ELAPOR1	Exon (ENST00000754319.1/ENST00000754319.1, exon 1 of 2)	16851
chr1:109133845-109134345	27.889	1.44298	0.34357	4.19996	2.66967e-05	0.000237408	chr1:109133845-109134345	ELAPOR1	Intron (ENST00000533147.5/57535, intron 2 of 2)	19672
chr1:109150952-109151452	5.7954	-0.858004	0.547521	-1.56707	0.117099	0.212633	chr1:109150952-109151452	ELAPOR1	Intron (ENST00000533147.5/57535, intron 2 of 2)	-10154
chr1:109162206-109162706	148.638	-0.791701	0.218432	-3.62446	0.000289562	0.00186215	chr1:109162206-109162706	ELAPOR1	Promoter (<=1kb)	600
chr1:109163450-109163950	14.8123	0.810786	0.360795	2.24722	0.024626	0.0663452	chr1:109163450-109163950	ELAPOR1	Promoter (1-2kb)	1844
chr1:109164459-109164959	8.62906	-0.636272	0.469138	-1.35626	0.175017	0.285832	chr1:109164459-109164959	ELAPOR1	Promoter (2-3kb)	2853
chr1:109167040-109167540	15.6168	0.71636	0.383501	1.86795	0.0617694	0.132373	chr1:109167040-109167540	ELAPOR1	Intron (ENST00000531664.5/57535, intron 4 of 4)	5434
chr1:109169976-109170476	11.5479	1.81186	0.488479	3.70919	0.000207922	0.00140449	chr1:109169976-109170476	ELAPOR1	Intron (ENST00000531664.5/57535, intron 4 of 4)	8370
chr1:109170573-109171073	8.1108	0.0696652	0.458604	0.151907	0.87926	0.918203	chr1:109170573-109171073	ELAPOR1	Intron (ENST00000531664.5/57535, intron 4 of 4)	8967
chr1:109173302-109173802	13.5414	0.458793	0.428584	1.07049	0.2844	0.408721	chr1:109173302-109173802	ELAPOR1	3' UTR	11696
chr1:109186280-109186780	7.93952	-0.60194	0.452691	-1.32969	0.18362	0.296008	chr1:109186280-109186780	ELAPOR1	Promoter (<=1kb)	0
chr1:109189241-109189741	9.45068	-0.916713	0.476617	-1.92337	0.054433	0.120557	chr1:109189241-109189741	ELAPOR1	Promoter (1-2kb)	1262
chr1:109191244-109191744	27.7883	0.825432	0.322331	2.56082	0.0104426	0.0343912	chr1:109191244-109191744	ELAPOR1	Promoter (<=1kb)	0
chr1:109192390-109192890	8.9195	-0.130854	0.479754	-0.272753	0.785043	0.850079	chr1:109192390-109192890	ELAPOR1	Promoter (1-2kb)	1018
chr1:109193606-109194106	93.4175	0.441925	0.186265	2.37256	0.0176653	0.0515503	chr1:109193606-109194106	ELAPOR1	Promoter (2-3kb)	2234
chr1:109197376-109197876	27.5193	0.183669	0.285853	0.64253	0.520529	0.634474	chr1:109197376-109197876	ELAPOR1	Promoter (2-3kb)	-2315
chr1:109199640-109200140	108.654	0.628456	0.195125	3.22079	0.00127839	0.00642977	chr1:109199640-109200140	ELAPOR1	Promoter (<=1kb)	-51
chr1:109201088-109201588	69.8669	1.19609	0.227661	5.25384	1.48958e-07	2.29078e-06	chr1:109201088-109201588	ELAPOR1	Promoter (<=1kb)	897
chr1:109209767-109210267	6.70343	-1.87374	0.583845	-3.20931	0.00133056	0.00664396	chr1:109209767-109210267	SARS1	Distal Intergenic	-3651
chr1:109212359-109212859	7.47227	-0.931801	0.479576	-1.94297	0.05202	0.11652	chr1:109212359-109212859	SARS1	Promoter (1-2kb)	-1059
chr1:109213611-109214111	448.018	0.00702458	0.187782	0.0374083	0.970159	0.980544	chr1:109213611-109214111	SARS1	Promoter (<=1kb)	0
chr1:109216096-109216596	11.6722	0.101951	0.414645	0.245876	0.805778	0.865316	chr1:109216096-109216596	SARS1	Promoter (2-3kb)	2114
chr1:109225139-109225639	7.22699	0.18994	0.452238	0.419999	0.674486	0.7639	chr1:109225139-109225639	SARS1	Intron (ENST00000234677.7/6301, intron 2 of 10)	-5519
chr1:109234943-109235443	15.164	0.641012	0.391701	1.63648	0.101739	0.191646	chr1:109234943-109235443	SARS1	Promoter (<=1kb)	-788
chr1:109237708-109238208	6.69968	-1.14817	0.511972	-2.24265	0.0249196	0.0669354	chr1:109237708-109238208	SARS1	Promoter (1-2kb)	1477
chr1:109239891-109240391	28.2343	-0.711001	0.278246	-2.55529	0.0106098	0.0348217	chr1:109239891-109240391	SARS1	Distal Intergenic	3660
chr1:109245476-109245976	7.36261	-1.72042	0.526291	-3.26895	0.00107948	0.00559748	chr1:109245476-109245976	CELSR2	Exon (ENST00000808863.1/ENST00000808863.1, exon 1 of 1)	-3563
chr1:109246179-109246679	10.5642	-0.957515	0.429384	-2.22997	0.0257492	0.068629	chr1:109246179-109246679	CELSR2	Promoter (2-3kb)	-2860
chr1:109246777-109247277	8.40111	-0.835818	0.514709	-1.62387	0.104404	0.195302	chr1:109246777-109247277	CELSR2	Promoter (2-3kb)	-2262
chr1:109249272-109249772	311.547	0.551251	0.153054	3.60169	0.000316161	0.0020055	chr1:109249272-109249772	CELSR2	Promoter (<=1kb)	0
chr1:109257588-109258088	56.6453	1.91769	0.266773	7.18849	6.55096e-13	2.69185e-11	chr1:109257588-109258088	CELSR2	Intron (ENST00000271332.4/1952, intron 1 of 33)	-7181
chr1:109259991-109260491	17.1496	0.258953	0.350781	0.738217	0.460382	0.580831	chr1:109259991-109260491	CELSR2	Intron (ENST00000271332.4/1952, intron 2 of 33)	-4778
chr1:109263521-109264021	292.216	0.249278	0.149647	1.66578	0.0957581	0.183361	chr1:109263521-109264021	CELSR2	Promoter (1-2kb)	-1248
chr1:109273211-109273711	27.6435	-0.321909	0.288804	-1.11462	0.265011	0.388095	chr1:109273211-109273711	CELSR2	Promoter (2-3kb)	2387
chr1:109277351-109277851	147.294	0.377597	0.168808	2.23685	0.0252962	0.0677177	chr1:109277351-109277851	PSRC1	Distal Intergenic	3828
chr1:109279753-109280253	7.56045	-1.29753	0.528822	-2.45363	0.0141423	0.0435298	chr1:109279753-109280253	PSRC1	Promoter (1-2kb)	1426
chr1:109282995-109283495	511.663	-0.0934434	0.158889	-0.588106	0.556461	0.665906	chr1:109282995-109283495	PSRC1	Promoter (<=1kb)	0
chr1:109284997-109285497	32.3925	2.49926	0.342223	7.30302	2.81386e-13	1.2211e-11	chr1:109284997-109285497	PSRC1	Promoter (1-2kb)	-1811
chr1:109295840-109296340	29.8412	1.55708	0.311663	4.99604	5.85192e-07	7.88927e-06	chr1:109295840-109296340	MYBPHL	Promoter (<=1kb)	13
chr1:109298545-109299045	14.0365	1.18435	0.380461	3.11292	0.00185244	0.00871376	chr1:109298545-109299045	MYBPHL	Promoter (2-3kb)	-2192
chr1:109300664-109301164	8.66136	-0.447628	0.462561	-0.967718	0.333185	0.458782	chr1:109300664-109301164	MYBPHL	Intron (ENST00000357155.2/343263, intron 1 of 8)	-4311
chr1:109307252-109307752	13.3545	-0.0847095	0.376074	-0.225247	0.821787	0.877265	chr1:109307252-109307752	MYBPHL	Promoter (<=1kb)	-241
chr1:109361573-109362073	7.10336	-0.0912365	0.522888	-0.174486	0.861484	0.905855	chr1:109361573-109362073	SORT1	Intron (ENST00000538502.5/6272, intron 3 of 19)	7516
chr1:109370719-109371219	44.7194	0.689602	0.249647	2.7623	0.00573949	0.0215844	chr1:109370719-109371219	SORT1	Promoter (1-2kb)	-1130
chr1:109373323-109373823	60.1772	0.418987	0.267082	1.56875	0.116705	0.212112	chr1:109373323-109373823	SORT1	Intron (ENST00000538502.5/6272, intron 1 of 19)	-3734
chr1:109375649-109376149	27.4542	-0.875146	0.313473	-2.79178	0.00524196	0.0201049	chr1:109375649-109376149	SORT1	Intron (ENST00000538502.5/6272, intron 1 of 19)	-6060
chr1:109386258-109386758	10.1701	0.0106337	0.458373	0.0231989	0.981492	0.987977	chr1:109386258-109386758	SORT1	Intron (ENST00000538502.5/6272, intron 1 of 19)	3141
chr1:109389770-109390270	9.87288	1.84494	0.492691	3.74462	0.000180666	0.00124554	chr1:109389770-109390270	SORT1	Promoter (<=1kb)	0
chr1:109393201-109393701	8.10189	-0.889198	0.51835	-1.71544	0.0862648	0.169652	chr1:109393201-109393701	SORT1	Promoter (<=1kb)	0
chr1:109395003-109395503	10.4565	-0.0533075	0.432017	-0.123392	0.901796	0.934135	chr1:109395003-109395503	SORT1	Promoter (1-2kb)	-1646
chr1:109395676-109396652	16.873	-0.236394	0.357189	-0.661819	0.508088	0.623699	chr1:109395676-109396652	SORT1	Promoter (1-2kb)	1209
chr1:109397773-109398273	436.864	0.483237	0.177665	2.71994	0.00652938	0.0238752	chr1:109397773-109398273	SORT1	Promoter (<=1kb)	0
chr1:109399273-109399773	42.8632	-0.362941	0.234696	-1.54643	0.122	0.219235	chr1:109399273-109399773	SORT1	Promoter (1-2kb)	-1355
chr1:109404810-109405310	66.1724	0.742628	0.235765	3.14987	0.00163345	0.00786012	chr1:109404810-109405310	SORT1	Intron (ENST00000271308.9/5686, intron 8 of 8)	-6892
chr1:109426285-109426785	880.287	-0.288076	0.203443	-1.41601	0.156774	0.263652	chr1:109426285-109426785	PSMA5	Promoter (<=1kb)	0
chr1:109438757-109439257	20.5976	2.14565	0.388359	5.52492	3.29627e-08	5.82738e-07	chr1:109438757-109439257	PSMA5	Distal Intergenic	-12309
chr1:109444326-109444826	8.74125	2.9416	0.631326	4.65939	3.17141e-06	3.58985e-05	chr1:109444326-109444826	PSMA5	Distal Intergenic	-17878
chr1:109452900-109453400	10.3242	1.69187	0.569099	2.97289	0.00295011	0.0126971	chr1:109452900-109453400	SYPL2	Distal Intergenic	-13146
chr1:109461382-109461882	51.1159	3.56172	0.391995	9.08615	1.02605e-19	1.10178e-17	chr1:109461382-109461882	SYPL2	Exon (ENST00000806415.1/ENST00000806415.1, exon 3 of 3)	-4664
chr1:109466298-109466798	121.867	1.34643	0.189952	7.08826	1.35812e-12	5.27264e-11	chr1:109466298-109466798	SYPL2	Promoter (<=1kb)	0
chr1:109468770-109469270	7.8965	-0.375643	0.57284	-0.655756	0.511981	0.627028	chr1:109468770-109469270	SYPL2	Promoter (2-3kb)	2224
chr1:109478032-109478532	53.6462	1.87677	0.283591	6.61788	3.64388e-11	1.10642e-09	chr1:109478032-109478532	SYPL2	Promoter (2-3kb)	2790
chr1:109480027-109480527	7.43732	-0.880757	0.44744	-1.96843	0.049018	0.111504	chr1:109480027-109480527	ATXN7L2	Promoter (2-3kb)	-2952
chr1:109483652-109484152	558.704	-0.307808	0.173866	-1.77038	0.0766639	0.155445	chr1:109483652-109484152	ATXN7L2	Promoter (<=1kb)	0
chr1:109493784-109494284	523.846	-0.275523	0.177322	-1.5538	0.120232	0.216818	chr1:109493784-109494284	CYB561D1	Promoter (<=1kb)	0
chr1:109495595-109496095	11.3453	-1.03799	0.403989	-2.56937	0.0101885	0.0337486	chr1:109495595-109496095	CYB561D1	Promoter (1-2kb)	1480
chr1:109496544-109497044	7.16587	-1.00388	0.545909	-1.83892	0.0659272	0.13887	chr1:109496544-109497044	CYB561D1	Promoter (2-3kb)	2429
chr1:109498238-109498738	97.8759	0.908189	0.189364	4.79599	1.61877e-06	1.96139e-05	chr1:109498238-109498738	CYB561D1	3' UTR	4123
chr1:109499870-109500370	118.642	1.02962	0.200355	5.13895	2.76272e-07	4.00085e-06	chr1:109499870-109500370	CYB561D1	3' UTR	5755
chr1:109502320-109502820	240.028	0.433298	0.200831	2.15752	0.0309651	0.0790368	chr1:109502320-109502820	AMIGO1	3' UTR	6907
chr1:109503863-109504363	24.8142	-0.827342	0.333371	-2.48174	0.0130742	0.0409453	chr1:109503863-109504363	AMIGO1	3' UTR	5364
chr1:109504929-109505429	18.3187	-1.01935	0.317966	-3.20584	0.0013467	0.00671028	chr1:109504929-109505429	AMIGO1	3' UTR	4298
chr1:109506496-109506996	8.83735	-0.897247	0.438773	-2.0449	0.0408648	0.097215	chr1:109506496-109506996	AMIGO1	Promoter (2-3kb)	2731
chr1:109509533-109510033	304.667	0.570485	0.15073	3.78482	0.000153818	0.00108597	chr1:109509533-109510033	AMIGO1	Promoter (<=1kb)	0
chr1:109511407-109511907	25.6414	-1.89361	0.380552	-4.97595	6.49296e-07	8.66556e-06	chr1:109511407-109511907	AMIGO1	Promoter (1-2kb)	-1669
chr1:109520442-109520942	8.06323	-1.57781	0.527786	-2.98949	0.00279447	0.0121585	chr1:109520442-109520942	AMIGO1	Distal Intergenic	-10704
chr1:109523673-109524173	12.6212	0.419051	0.467572	0.896228	0.370131	0.495203	chr1:109523673-109524173	AMIGO1	Intron (ENST00000819548.1/ENST00000819548.1, intron 2 of 4)	-13935
chr1:109528810-109529310	11.6901	-0.645617	0.429289	-1.50392	0.132602	0.233144	chr1:109528810-109529310	GPR61	Intron (ENST00000819548.1/ENST00000819548.1, intron 1 of 4)	-10562
chr1:109532425-109532925	263.578	-0.110669	0.155011	-0.713943	0.475262	0.594353	chr1:109532425-109532925	GPR61	Distal Intergenic	-6947
chr1:109534652-109535152	9.92934	-1.52508	0.492342	-3.09761	0.0019509	0.00908726	chr1:109534652-109535152	GPR61	Distal Intergenic	-4720
chr1:109535636-109536136	9.91447	-0.376333	0.434848	-0.865436	0.386799	0.511465	chr1:109535636-109536136	GPR61	Distal Intergenic	-3736
chr1:109539928-109540428	9.45685	-0.799808	0.457253	-1.74916	0.0802634	0.160795	chr1:109539928-109540428	GPR61	Promoter (<=1kb)	0
chr1:109541250-109541750	7.21391	-0.380313	0.547434	-0.694719	0.487232	0.605089	chr1:109541250-109541750	GPR61	Promoter (1-2kb)	1322
chr1:109543418-109543918	10.5595	-0.950604	0.44027	-2.15914	0.0308395	0.0787995	chr1:109543418-109543918	GPR61	Promoter (1-2kb)	-1393
chr1:109548309-109548809	521.599	-0.180006	0.169373	-1.06278	0.287881	0.412314	chr1:109548309-109548809	GNAI3	Promoter (<=1kb)	0
chr1:109598588-109599088	11.1939	-0.318184	0.443641	-0.71721	0.473244	0.592525	chr1:109598588-109599088	MIR197	Promoter (<=1kb)	0
chr1:109608364-109608864	9.11383	-1.31792	0.449804	-2.92999	0.00338968	0.0142189	chr1:109608364-109608864	GNAT2	Exon (ENST00000679935.1/2780, exon 5 of 9)	4220
chr1:109609287-109609787	8.51867	-1.08824	0.477683	-2.27816	0.022717	0.0623438	chr1:109609287-109609787	GNAT2	Intron (ENST00000679935.1/2780, intron 4 of 8)	3297
chr1:109610420-109610920	10.2686	-0.535994	0.431146	-1.24318	0.2138	0.331076	chr1:109610420-109610920	GNAT2	Promoter (2-3kb)	2164
chr1:109615883-109616383	28.9577	0.102603	0.287156	0.357307	0.720862	0.800956	chr1:109615883-109616383	AMPD2	Promoter (<=1kb)	0
chr1:109617447-109617947	43.0249	0.145569	0.258259	0.563656	0.572988	0.680343	chr1:109617447-109617947	AMPD2	Promoter (1-2kb)	1343
chr1:109620786-109621286	726.037	-0.00171907	0.185812	-0.00925165	0.992618	0.995223	chr1:109620786-109621286	AMPD2	Promoter (<=1kb)	0
chr1:109632032-109632532	9.12152	-1.03725	0.456768	-2.27086	0.0231556	0.063256	chr1:109632032-109632532	AMPD2	Promoter (1-2kb)	1394
chr1:109632588-109633088	12.762	-0.57458	0.405571	-1.41672	0.156565	0.263412	chr1:109632588-109633088	AMPD2	Promoter (1-2kb)	1950
chr1:109634663-109635163	49.7253	1.05009	0.258628	4.06023	4.90244e-05	0.000403489	chr1:109634663-109635163	AMPD2	Distal Intergenic	4025
chr1:109636500-109637000	21.191	0.507983	0.326159	1.55747	0.119358	0.215651	chr1:109636500-109637000	AMPD2	Distal Intergenic	5862
chr1:109640169-109640669	176.432	-0.0704269	0.156477	-0.450078	0.652654	0.746339	chr1:109640169-109640669	AMPD2	Distal Intergenic	9531
chr1:109643266-109643766	282.515	0.0181883	0.172523	0.105426	0.916038	0.943978	chr1:109643266-109643766	GSTM4	Exon (ENST00000839259.1/ENST00000839259.1, exon 1 of 2)	-12333
chr1:109649393-109649893	22.7935	0.681083	0.351663	1.93675	0.0527764	0.117777	chr1:109649393-109649893	GSTM4	Distal Intergenic	-6206
chr1:109655822-109656322	305.893	0.383383	0.160763	2.38478	0.0170895	0.050283	chr1:109655822-109656322	GSTM4	Promoter (<=1kb)	0
chr1:109657355-109657855	16.412	-0.281383	0.351495	-0.800532	0.423403	0.546171	chr1:109657355-109657855	GSTM4	Promoter (<=1kb)	-419
chr1:109661300-109661800	11.955	-0.821406	0.489703	-1.67735	0.0934734	0.180136	chr1:109661300-109661800	GSTM4	Promoter (2-3kb)	2486
chr1:109666225-109666725	8.23125	-0.69245	0.476974	-1.45176	0.146569	0.250881	chr1:109666225-109666725	GSTM2	Promoter (1-2kb)	-1297
chr1:109667272-109668254	279.644	1.14887	0.222423	5.16524	2.40131e-07	3.53313e-06	chr1:109667272-109668254	GSTM2	Promoter (<=1kb)	0
chr1:109669723-109670223	99.7005	0.9216	0.186208	4.94931	7.44753e-07	9.81301e-06	chr1:109669723-109670223	GSTM2	Promoter (<=1kb)	176
chr1:109687497-109687997	109.315	-0.363159	0.332641	-1.09174	0.274945	0.398649	chr1:109687497-109687997	GSTM1	Promoter (<=1kb)	0
chr1:109711940-109712440	34.9169	0.734879	0.279268	2.63144	0.00850228	0.0293101	chr1:109711940-109712440	LOC124904258	Promoter (<=1kb)	0
chr1:109718423-109718923	9.95941	0.293887	0.432304	0.679815	0.496621	0.613441	chr1:109718423-109718923	GSTM5	Intron (ENST00000429410.2/124904258, intron 1 of 1)	3807
chr1:109719431-109719931	19.3664	1.09365	0.306126	3.57254	0.000353533	0.00220264	chr1:109719431-109719931	GSTM5	Intron (ENST00000429410.2/124904258, intron 1 of 1)	4815
chr1:109740119-109740619	366.194	0.870233	0.155906	5.58178	2.38071e-08	4.3246e-07	chr1:109740119-109740619	GSTM3	Promoter (<=1kb)	0
chr1:109752497-109752997	8.6752	-0.568151	0.459814	-1.23561	0.216603	0.334347	chr1:109752497-109752997	EPS8L3	Promoter (<=1kb)	-174
chr1:109756955-109757455	11.5512	-0.759612	0.42775	-1.77583	0.0757608	0.154083	chr1:109756955-109757455	EPS8L3	Promoter (2-3kb)	2136
chr1:109759550-109760050	15.4727	-0.318422	0.397057	-0.801957	0.422578	0.545475	chr1:109759550-109760050	EPS8L3	Promoter (<=1kb)	0
chr1:109767316-109767816	7.25917	-0.124302	0.585045	-0.212466	0.831744	0.884494	chr1:109767316-109767816	EPS8L3	Intron (ENST00000429410.2/124904258, intron 1 of 1)	-3289
chr1:109767980-109768480	10.4541	-0.570367	0.426534	-1.33721	0.181153	0.293079	chr1:109767980-109768480	EPS8L3	Intron (ENST00000429410.2/124904258, intron 1 of 1)	-3953
chr1:109769235-109769735	17.9892	0.492335	0.37141	1.32559	0.184977	0.297656	chr1:109769235-109769735	EPS8L3	Intron (ENST00000429410.2/124904258, intron 1 of 1)	-5208
chr1:109770645-109771145	12.1646	0.0530563	0.430248	0.123316	0.901857	0.934175	chr1:109770645-109771145	EPS8L3	Intron (ENST00000429410.2/124904258, intron 1 of 1)	-6618
chr1:109773604-109774104	191.239	-0.000617199	0.169846	-0.00363387	0.997101	0.99812	chr1:109773604-109774104	EPS8L3	Intron (ENST00000429410.2/124904258, intron 1 of 1)	-9577
chr1:109774951-109775451	6.89884	-1.00895	0.548504	-1.83945	0.065849	0.138752	chr1:109774951-109775451	EPS8L3	Exon (ENST00000429410.2/124904258, exon 2 of 2)	-10924
chr1:109775505-109776005	8.20365	-1.63719	0.518993	-3.15455	0.00160747	0.00775993	chr1:109775505-109776005	EPS8L3	Downstream (<=300bp)	-11478
chr1:109776795-109777295	270.955	0.103937	0.16109	0.645213	0.518789	0.633013	chr1:109776795-109777295	EPS8L3	Distal Intergenic	-12768
chr1:109784420-109785242	11.1533	-1.31461	0.439776	-2.98928	0.00279633	0.0121652	chr1:109784420-109785242	EPS8L3	Distal Intergenic	-20393
chr1:109785453-109785953	11.3301	-0.909054	0.462281	-1.96645	0.0492462	0.111899	chr1:109785453-109785953	EPS8L3	Distal Intergenic	-21426
chr1:109786573-109787073	18.8982	0.000182958	0.361016	0.000506786	0.999596	0.999741	chr1:109786573-109787073	EPS8L3	Distal Intergenic	-22546
chr1:109790704-109791204	580.961	0.249242	0.183017	1.36185	0.173245	0.283644	chr1:109790704-109791204	EPS8L3	Intron (ENST00000811194.1/ENST00000811194.1, intron 1 of 2)	-26677
chr1:109797259-109797759	47.5182	-0.0922667	0.260115	-0.354715	0.722803	0.802493	chr1:109797259-109797759	LINC01768	Distal Intergenic	-30596
chr1:109799107-109799607	11.6646	0.0762438	0.47511	0.160476	0.872506	0.913507	chr1:109799107-109799607	LINC01768	Distal Intergenic	-28748
chr1:109802194-109802694	431.874	-0.0931618	0.185532	-0.502134	0.615573	0.715845	chr1:109802194-109802694	LINC01768	Distal Intergenic	-25661
chr1:109807984-109808484	129.377	1.78656	0.216639	8.24671	1.62815e-16	1.14186e-14	chr1:109807984-109808484	LINC01768	Distal Intergenic	-19871
chr1:109815335-109815835	17.2345	0.171919	0.339875	0.505828	0.612977	0.713602	chr1:109815335-109815835	LINC01768	Distal Intergenic	-12520
chr1:109816178-109816678	10.3875	-0.15531	0.460057	-0.337588	0.735673	0.812727	chr1:109816178-109816678	LINC01768	Distal Intergenic	-11677
chr1:109821209-109821709	231.848	1.09103	0.19099	5.71251	1.11322e-08	2.16144e-07	chr1:109821209-109821709	LINC01768	Distal Intergenic	-6646
chr1:109825733-109826233	16.6914	-0.688628	0.364874	-1.8873	0.0591198	0.128123	chr1:109825733-109826233	LINC01768	Promoter (2-3kb)	-2122
chr1:109839320-109839820	30.4071	2.24429	0.356522	6.29495	3.0749e-10	7.86997e-09	chr1:109839320-109839820	LINC01768	Intron (ENST00000453347.2/107985167, intron 3 of 3)	5946
chr1:109861185-109861685	12.1902	1.34037	0.587211	2.2826	0.0224537	0.0617803	chr1:109861185-109861685	LINC01768	Intron (ENST00000453347.2/107985167, intron 3 of 3)	27811
chr1:109864181-109864681	210.55	3.92383	0.26717	14.6866	7.85113e-49	2.83683e-45	chr1:109864181-109864681	LINC01768	Intron (ENST00000453347.2/107985167, intron 3 of 3)	30807
chr1:109873438-109873938	16.1104	2.31509	0.551303	4.19931	2.67726e-05	0.000238	chr1:109873438-109873938	LINC01768	Distal Intergenic	-22090
chr1:109880973-109881473	11.9783	0.155099	0.427736	0.362605	0.7169	0.797861	chr1:109880973-109881473	LINC01768	Distal Intergenic	-14555
chr1:109882348-109882848	10.5828	-0.30486	0.48568	-0.627696	0.530203	0.643078	chr1:109882348-109882848	LINC01768	Distal Intergenic	-13180
chr1:109883478-109883978	13.6626	0.507491	0.399942	1.26891	0.204473	0.320484	chr1:109883478-109883978	LINC01768	Distal Intergenic	-12050
chr1:109890718-109891218	11.0821	-0.00538312	0.42196	-0.0127574	0.989821	0.993458	chr1:109890718-109891218	LINC01768	Intron (ENST00000746450.1/ENST00000746450.1, intron 1 of 1)	-4810
chr1:109892996-109893496	15.695	1.12895	0.389844	2.89591	0.00378057	0.0155054	chr1:109892996-109893496	LINC01768	Promoter (2-3kb)	-2532
chr1:109895768-109896268	120.763	2.03792	0.211176	9.65034	4.89921e-22	7.41387e-20	chr1:109895768-109896268	LINC01768	Promoter (<=1kb)	0
chr1:109896787-109897287	7.76806	0.251969	0.477449	0.52774	0.59768	0.700956	chr1:109896787-109897287	LINC01768	Promoter (<=1kb)	759
chr1:109901635-109902135	96.128	3.13996	0.316414	9.92359	3.28707e-23	5.8716e-21	chr1:109901635-109902135	LINC01768	Intron (ENST00000746665.1/107985167, intron 1 of 1)	5607
chr1:109904449-109904949	10.7161	-0.430953	0.435617	-0.989295	0.322519	0.447964	chr1:109904449-109904949	CSF1	Intron (ENST00000746665.1/107985167, intron 1 of 1)	-5293
chr1:109906125-109906625	266.929	-0.0629445	0.202076	-0.311489	0.755429	0.82776	chr1:109906125-109906625	CSF1	Exon (ENST00000746665.1/107985167, exon 2 of 2)	-3617
chr1:109910447-109910947	414.266	0.3918	0.142712	2.74538	0.00604407	0.0224737	chr1:109910447-109910947	CSF1	Promoter (<=1kb)	0
chr1:109915765-109916265	8.87793	-0.649351	0.533973	-1.21607	0.223957	0.342678	chr1:109915765-109916265	CSF1	Promoter (<=1kb)	108
chr1:109917199-109917699	8.38764	0.104616	0.474716	0.220376	0.825578	0.880061	chr1:109917199-109917699	CSF1	Promoter (1-2kb)	1542
chr1:109918176-109918676	26.2717	0.230387	0.327826	0.702772	0.482198	0.600574	chr1:109918176-109918676	CSF1	Promoter (2-3kb)	2519
chr1:109919933-109920433	7.13877	-0.798119	0.534666	-1.49274	0.135504	0.23683	chr1:109919933-109920433	CSF1	Intron (ENST00000527192.5/1435, intron 4 of 4)	4276
chr1:109920904-109921404	9.4468	-0.955175	0.452945	-2.10881	0.0349609	0.0865262	chr1:109920904-109921404	CSF1	Intron (ENST00000527192.5/1435, intron 4 of 4)	5247
chr1:109923379-109923879	73.4722	0.555555	0.215815	2.57421	0.0100469	0.0333859	chr1:109923379-109923879	CSF1	Exon (ENST00000329608.11/1435, exon 6 of 9)	7722
chr1:109927117-109928116	20.505	-0.662554	0.309115	-2.14339	0.0320819	0.0811513	chr1:109927117-109928116	CSF1	Intron (ENST00000329608.11/1435, intron 8 of 8)	11460
chr1:109928545-109929045	12.5536	-0.70866	0.383504	-1.84786	0.064623	0.136862	chr1:109928545-109929045	CSF1	3' UTR	12888
chr1:109929840-109930340	15.7528	-0.301048	0.364	-0.827055	0.408206	0.531942	chr1:109929840-109930340	CSF1	3' UTR	14183
chr1:109933807-109934307	114.211	1.17896	0.188936	6.23998	4.37617e-10	1.0909e-08	chr1:109933807-109934307	CSF1	Distal Intergenic	18150
chr1:109944379-109944879	9.02583	-0.757792	0.529017	-1.43245	0.152014	0.257734	chr1:109944379-109944879	CSF1	Intron (ENST00000746854.1/ENST00000746854.1, intron 1 of 1)	28722
chr1:109977965-109978465	6.56848	-0.416147	0.531675	-0.782709	0.433798	0.555903	chr1:109977965-109978465	AHCYL1	Intron (ENST00000746854.1/ENST00000746854.1, intron 1 of 1)	-6300
chr1:109978522-109979022	7.6398	-0.627561	0.49678	-1.26326	0.206497	0.322807	chr1:109978522-109979022	AHCYL1	Intron (ENST00000746854.1/ENST00000746854.1, intron 1 of 1)	-5743
chr1:109980605-109981105	48.5669	-0.134964	0.248806	-0.542445	0.587512	0.692515	chr1:109980605-109981105	AHCYL1	Intron (ENST00000746854.1/ENST00000746854.1, intron 1 of 1)	-3660
chr1:109981915-109982415	15.1189	-0.782753	0.367834	-2.12801	0.0333363	0.083486	chr1:109981915-109982415	AHCYL1	Promoter (2-3kb)	-2350
chr1:109982456-109982956	8.91615	-0.966287	0.509377	-1.897	0.0578281	0.126034	chr1:109982456-109982956	AHCYL1	Promoter (1-2kb)	-1809
chr1:109984467-109984967	797.778	-0.260476	0.18608	-1.39981	0.16157	0.269535	chr1:109984467-109984967	AHCYL1	Promoter (<=1kb)	0
chr1:110003947-110004447	68.8493	0.890303	0.24515	3.63166	0.000281602	0.00181692	chr1:110003947-110004447	AHCYL1	Promoter (<=1kb)	0
chr1:110011538-110012038	70.9528	-0.559712	0.207955	-2.6915	0.00711315	0.0255045	chr1:110011538-110012038	AHCYL1	Intron (ENST00000393614.8/10768, intron 3 of 16)	-5457
chr1:110029484-110029984	98.4666	-0.0541833	0.193731	-0.279683	0.779721	0.846015	chr1:110029484-110029984	STRIP1	Promoter (1-2kb)	-1593
chr1:110032660-110033160	5.50667	-1.66138	0.660728	-2.51447	0.0119211	0.0381159	chr1:110032660-110033160	STRIP1	Promoter (1-2kb)	1083
chr1:110034307-110034807	460.823	-0.311734	0.169813	-1.83575	0.0663949	0.139584	chr1:110034307-110034807	LOC105378895	Promoter (<=1kb)	0
chr1:110035992-110036492	9.17655	-0.206023	0.429061	-0.480171	0.631106	0.728861	chr1:110035992-110036492	LOC105378895	Promoter (<=1kb)	-484
chr1:110040524-110041024	12.5154	-0.659068	0.35446	-1.85936	0.0629762	0.134252	chr1:110040524-110041024	STRIP1	Promoter (<=1kb)	-147
chr1:110049137-110050121	14.0295	-0.732997	0.379375	-1.93212	0.053345	0.118717	chr1:110049137-110050121	STRIP1	Promoter (1-2kb)	1564
chr1:110050388-110050888	9.57204	-0.636309	0.412043	-1.54428	0.122521	0.219879	chr1:110050388-110050888	STRIP1	Promoter (2-3kb)	2815
chr1:110052560-110053060	7.40876	-0.501203	0.524477	-0.955623	0.339263	0.464872	chr1:110052560-110053060	STRIP1	Intron (ENST00000369796.5/85369, intron 20 of 20)	4987
chr1:110053759-110054259	91.018	-0.00450608	0.178823	-0.0251986	0.979897	0.986848	chr1:110053759-110054259	STRIP1	3' UTR	6186
chr1:110056288-110056788	6.79111	-0.434536	0.476708	-0.911534	0.362014	0.487205	chr1:110056288-110056788	ALX3	Intron (ENST00000473429.5/85369, intron 12 of 13)	8136
chr1:110057816-110058316	9.70732	-0.726182	0.439202	-1.65341	0.0982464	0.186834	chr1:110057816-110058316	ALX3	Intron (ENST00000473429.5/85369, intron 12 of 13)	6608
chr1:110059995-110060495	116.666	0.423937	0.176566	2.40102	0.0163497	0.0486165	chr1:110059995-110060495	ALX3	3' UTR	4429
chr1:110063981-110064481	12.861	-1.57589	0.402347	-3.91675	8.975e-05	0.000682216	chr1:110063981-110064481	ALX3	Promoter (<=1kb)	443
chr1:110065780-110066280	18.216	-0.598405	0.328628	-1.82092	0.0686192	0.143093	chr1:110065780-110066280	ALX3	Promoter (<=1kb)	-856
chr1:110068736-110069236	123.034	1.00943	0.173606	5.81452	6.08078e-09	1.24281e-07	chr1:110068736-110069236	ALX3	Promoter (1-2kb)	1436
chr1:110079457-110079957	13.4168	-0.589064	0.360404	-1.63445	0.102164	0.192214	chr1:110079457-110079957	LINC01397	Promoter (2-3kb)	-2681
chr1:110080358-110080858	9.82006	-0.892977	0.462498	-1.93077	0.0535117	0.11899	chr1:110080358-110080858	LINC01397	Promoter (1-2kb)	-1780
chr1:110080936-110081436	7.13549	-1.19108	0.499811	-2.38306	0.0171694	0.0504591	chr1:110080936-110081436	LINC01397	Promoter (1-2kb)	-1202
chr1:110082304-110082804	10.2861	-2.14251	0.479207	-4.47093	7.78785e-06	7.97515e-05	chr1:110082304-110082804	LINC01397	Promoter (<=1kb)	0
chr1:110084538-110085038	146.04	0.410958	0.178065	2.30791	0.0210043	0.0587454	chr1:110084538-110085038	LINC01397	Promoter (1-2kb)	1799
chr1:110085645-110086145	6.49005	-1.1196	0.515812	-2.17056	0.0299647	0.077094	chr1:110085645-110086145	LINC01397	Promoter (2-3kb)	2906
chr1:110086665-110087165	15.297	-0.630906	0.370708	-1.70189	0.0887757	0.173393	chr1:110086665-110087165	LINC01397	Intron (ENST00000554808.1/104355139, intron 1 of 3)	3926
chr1:110088023-110088523	96.4353	-0.18349	0.177195	-1.03553	0.300422	0.425349	chr1:110088023-110088523	LINC01397	Intron (ENST00000554808.1/104355139, intron 1 of 3)	5284
chr1:110100641-110101141	6.84007	-1.25335	0.522676	-2.39795	0.0164873	0.0489416	chr1:110100641-110101141	UBL4B	Intron (ENST00000554808.1/104355139, intron 1 of 3)	-11302
chr1:110102145-110102645	13.8829	-0.0528263	0.393911	-0.134107	0.893318	0.928125	chr1:110102145-110102645	UBL4B	Intron (ENST00000554808.1/104355139, intron 1 of 3)	-9798
chr1:110102909-110103409	8.23398	-0.437205	0.508368	-0.860017	0.38978	0.514401	chr1:110102909-110103409	UBL4B	Intron (ENST00000554808.1/104355139, intron 1 of 3)	-9034
chr1:110104548-110105048	9.93154	0.278079	0.489663	0.567898	0.570104	0.677821	chr1:110104548-110105048	UBL4B	Exon (ENST00000752236.1/ENST00000752236.1, exon 2 of 2)	-7395
chr1:110106040-110106540	115.781	-0.0966311	0.172798	-0.559214	0.576015	0.682882	chr1:110106040-110106540	UBL4B	Intron (ENST00000554808.1/104355139, intron 1 of 3)	-5903
chr1:110108920-110109420	8.5143	-1.6016	0.483352	-3.31352	0.000921305	0.00491158	chr1:110108920-110109420	UBL4B	Exon (ENST00000554808.1/104355139, exon 2 of 4)	-3023
chr1:110113717-110114217	9.86007	-0.780051	0.436595	-1.78667	0.0739906	0.151367	chr1:110113717-110114217	UBL4B	Promoter (1-2kb)	1274
chr1:110114322-110114822	7.56922	-1.01528	0.491157	-2.06712	0.0387224	0.0934022	chr1:110114322-110114822	UBL4B	Promoter (1-2kb)	1879
chr1:110116359-110116859	81.532	0.735931	0.195671	3.76106	0.000169197	0.00117811	chr1:110116359-110116859	UBL4B	Intron (ENST00000751945.1/104355139, intron 3 of 3)	3916
chr1:110118803-110119303	10.2434	0.738201	0.429908	1.71711	0.0859585	0.169199	chr1:110118803-110119303	UBL4B	Intron (ENST00000751945.1/104355139, intron 3 of 3)	6360
chr1:110130231-110130731	38.1995	1.82167	0.290913	6.26188	3.8036e-10	9.59083e-09	chr1:110130231-110130731	UBL4B	Exon (ENST00000751962.1/ENST00000751962.1, exon 1 of 2)	17788
chr1:110135715-110136215	16.0116	2.52671	0.432678	5.83971	5.22927e-09	1.08025e-07	chr1:110135715-110136215	SLC6A17	Exon (ENST00000751955.1/ENST00000751955.1, exon 3 of 5)	-14279
chr1:110136857-110137357	110.443	3.10134	0.27071	11.4563	2.18534e-30	9.16671e-28	chr1:110136857-110137357	SLC6A17	Exon (ENST00000751955.1/ENST00000751955.1, exon 4 of 5)	-13137
chr1:110144300-110144800	29.3555	2.56507	0.359907	7.12704	1.02553e-12	4.07831e-11	chr1:110144300-110144800	SLC6A17	Distal Intergenic	-5694
chr1:110148529-110149418	23.1311	0.47012	0.304976	1.5415	0.123195	0.220757	chr1:110148529-110149418	SLC6A17	Promoter (1-2kb)	-1076
chr1:110150254-110150754	122.694	0.824396	0.176915	4.65985	3.16448e-06	3.5826e-05	chr1:110150254-110150754	SLC6A17	Promoter (<=1kb)	0
chr1:110152169-110152669	9.5546	0.349845	0.414811	0.843386	0.399013	0.523316	chr1:110152169-110152669	SLC6A17	Promoter (1-2kb)	1675
chr1:110155830-110156330	26.8557	0.221808	0.318411	0.69661	0.486047	0.604004	chr1:110155830-110156330	SLC6A17	Intron (ENST00000331565.5/388662, intron 1 of 11)	5336
chr1:110160504-110161004	11.1713	-0.032307	0.41222	-0.0783732	0.937531	0.958687	chr1:110160504-110161004	SLC6A17-AS1	Intron (ENST00000331565.5/388662, intron 1 of 11)	7216
chr1:110163535-110164035	7.68453	1.10864	0.530938	2.08807	0.0367916	0.0899151	chr1:110163535-110164035	SLC6A17-AS1	Intron (ENST00000331565.5/388662, intron 1 of 11)	4185
chr1:110176222-110176722	14.3097	1.21288	0.421925	2.87464	0.00404494	0.0163738	chr1:110176222-110176722	SLC6A17-AS1	Exon (ENST00000331565.5/388662, exon 6 of 12)	-3733
chr1:110192516-110193016	7.5642	-0.932997	0.504248	-1.85027	0.0642744	0.136317	chr1:110192516-110193016	SLC6A17	Promoter (<=1kb)	0
chr1:110193195-110193695	19.562	2.44017	0.443031	5.5079	3.63147e-08	6.35452e-07	chr1:110193195-110193695	SLC6A17	Promoter (<=1kb)	627
chr1:110194643-110195143	8.78868	-0.650361	0.469052	-1.38654	0.165581	0.274426	chr1:110194643-110195143	SLC6A17	Promoter (2-3kb)	2075
chr1:110195186-110196651	21.2099	-0.984963	0.310914	-3.16796	0.00153511	0.00747388	chr1:110195186-110196651	SLC6A17	Promoter (2-3kb)	2618
chr1:110196867-110197367	111.967	-0.336856	0.187137	-1.80005	0.0718527	0.148076	chr1:110196867-110197367	SLC6A17	Intron (ENST00000331565.5/388662, intron 10 of 11)	4299
chr1:110199485-110199985	10.0853	0.458186	0.439715	1.04201	0.297409	0.422356	chr1:110199485-110199985	SLC6A17	3' UTR	6917
chr1:110200321-110200821	12.4596	-0.966605	0.390246	-2.47691	0.0132525	0.0413646	chr1:110200321-110200821	SLC6A17	3' UTR	7753
chr1:110202945-110203445	166.613	-0.171538	0.163343	-1.05017	0.293642	0.418318	chr1:110202945-110203445	KCNC4-DT	Distal Intergenic	6526
chr1:110206352-110206852	14.121	-0.877311	0.373823	-2.34686	0.0189322	0.0543296	chr1:110206352-110206852	KCNC4-DT	Distal Intergenic	3119
chr1:110207660-110208160	213.409	0.241311	0.181024	1.33303	0.182521	0.29473	chr1:110207660-110208160	KCNC4-DT	Promoter (1-2kb)	1811
chr1:110208740-110209240	9.06715	-1.23262	0.450979	-2.73321	0.00627197	0.0231348	chr1:110208740-110209240	KCNC4-DT	Promoter (<=1kb)	731
chr1:110209910-110210410	933.194	0.0529138	0.192691	0.274605	0.78362	0.849038	chr1:110209910-110210410	KCNC4-DT	Promoter (<=1kb)	0
chr1:110214910-110215410	28.0073	-0.61634	0.292282	-2.10872	0.0349691	0.086539	chr1:110214910-110215410	KCNC4-DT	Promoter (2-3kb)	-2318
chr1:110216771-110217271	69.9519	1.07485	0.241352	4.45347	8.44951e-06	8.58147e-05	chr1:110216771-110217271	KCNC4	Promoter (2-3kb)	-2445
chr1:110218646-110219146	10.9956	0.0792983	0.460551	0.172181	0.863295	0.907123	chr1:110218646-110219146	KCNC4	Promoter (<=1kb)	-570
chr1:110219548-110220048	9.13458	0.207458	0.485371	0.427422	0.669072	0.759568	chr1:110219548-110220048	KCNC4	Promoter (<=1kb)	0
chr1:110222450-110222950	5.68308	-0.33625	0.5753	-0.584478	0.558899	0.668004	chr1:110222450-110222950	KCNC4	Promoter (<=1kb)	-880
chr1:110223248-110223748	7.73881	-0.451842	0.508187	-0.889124	0.373936	0.498828	chr1:110223248-110223748	KCNC4	Promoter (<=1kb)	-82
chr1:110225740-110226240	10.7338	-0.670009	0.479931	-1.39605	0.162699	0.270961	chr1:110225740-110226240	KCNC4	Promoter (1-2kb)	1910
chr1:110227894-110228394	13.1754	-0.852862	0.378921	-2.25076	0.0244007	0.065883	chr1:110227894-110228394	KCNC4	Intron (ENST00000438661.3/3749, intron 3 of 3)	4064
chr1:110229149-110229903	12.1185	-0.094529	0.439901	-0.214887	0.829855	0.883083	chr1:110229149-110229903	KCNC4	3' UTR	5319
chr1:110230619-110231119	36.1956	0.229897	0.272348	0.844128	0.398598	0.522931	chr1:110230619-110231119	KCNC4	Intron (ENST00000438661.3/3749, intron 3 of 3)	6789
chr1:110231888-110232388	9.91507	-0.759042	0.442518	-1.71528	0.0862939	0.169692	chr1:110231888-110232388	KCNC4	3' UTR	8058
chr1:110235903-110236403	111.854	0.665359	0.212144	3.13635	0.00171066	0.0081664	chr1:110235903-110236403	KCNC4	3' UTR	12073
chr1:110237071-110237571	5.5745	-0.884515	0.521774	-1.69521	0.0900361	0.175186	chr1:110237071-110237571	KCNC4	3' UTR	13241
chr1:110237804-110238304	13.4435	0.190995	0.375422	0.508748	0.610929	0.712031	chr1:110237804-110238304	KCNC4	3' UTR	13974
chr1:110240477-110240977	16.5495	-0.15245	0.371457	-0.410411	0.681504	0.769525	chr1:110240477-110240977	KCNC4	3' UTR	16647
chr1:110243510-110244010	35.0867	1.28424	0.295354	4.34812	1.37308e-05	0.000132036	chr1:110243510-110244010	KCNC4	3' UTR	19680
chr1:110244144-110244644	7.66006	-1.1559	0.477762	-2.41941	0.0155458	0.0467965	chr1:110244144-110244644	KCNC4	3' UTR	20314
chr1:110255425-110255925	61.2924	3.21717	0.329107	9.77545	1.43515e-22	2.34587e-20	chr1:110255425-110255925	KCNC4	Intron (ENST00000412512.2/3749, intron 1 of 2)	31595
chr1:110259713-110260213	21.341	1.98467	0.43315	4.58193	4.60695e-06	5.00282e-05	chr1:110259713-110260213	KCNC4	Intron (ENST00000412512.2/3749, intron 1 of 2)	35883
chr1:110262768-110263268	63.7543	1.15011	0.238978	4.81262	1.48965e-06	1.82349e-05	chr1:110262768-110263268	KCNC4	Intron (ENST00000412512.2/3749, intron 1 of 2)	38938
chr1:110271957-110272457	7.26039	1.76412	0.601185	2.9344	0.00334192	0.0140542	chr1:110271957-110272457	RBM15-AS1	Intron (ENST00000412512.2/3749, intron 1 of 2)	40247
chr1:110281042-110281542	9.1678	1.06396	0.515849	2.06253	0.039157	0.0941879	chr1:110281042-110281542	RBM15-AS1	Intron (ENST00000412512.2/3749, intron 1 of 2)	31162
chr1:110312497-110312997	136.627	0.0283246	0.176925	0.160093	0.872808	0.913714	chr1:110312497-110312997	RBM15-AS1	Promoter (<=1kb)	0
chr1:110319137-110319637	9.34921	0.370633	0.528913	0.700745	0.483462	0.601653	chr1:110319137-110319637	RBM15-AS1	Intron (ENST00000449169.1/440600, intron 1 of 3)	-6433
chr1:110319819-110320319	7.87537	1.39654	0.489175	2.85488	0.0043053	0.0172126	chr1:110319819-110320319	RBM15-AS1	Intron (ENST00000449169.1/440600, intron 1 of 3)	-7115
chr1:110336345-110336845	26.3696	-0.0327116	0.29072	-0.112519	0.910412	0.940056	chr1:110336345-110336845	RBM15-AS1	Promoter (<=1kb)	0
chr1:110339018-110339518	970.833	-0.529718	0.201593	-2.62766	0.00859751	0.0295632	chr1:110339018-110339518	RBM15-AS1	Promoter (<=1kb)	0
chr1:110342864-110343364	6.11207	-1.66722	0.572045	-2.91449	0.00356269	0.0147855	chr1:110342864-110343364	RBM15	Intron (ENST00000652747.1/64783, intron 1 of 1)	3398
chr1:110343724-110344224	10.6862	-0.308734	0.394301	-0.782992	0.433632	0.555757	chr1:110343724-110344224	RBM15	Intron (ENST00000652747.1/64783, intron 1 of 1)	4258
chr1:110345361-110345861	31.0734	-0.581843	0.277675	-2.09541	0.0361345	0.0886911	chr1:110345361-110345861	RBM15	3' UTR	5895
chr1:110346615-110347115	9.50687	-0.587105	0.411724	-1.42597	0.153877	0.260132	chr1:110346615-110347115	RBM15	3' UTR	7149
chr1:110347424-110347924	10.4484	-0.0382371	0.412715	-0.0926477	0.926183	0.950964	chr1:110347424-110347924	RBM15	Exon (ENST00000626572.2/ENST00000626572.2, exon 1 of 3)	7958
chr1:110349876-110350799	25.0593	-0.688938	0.280474	-2.45634	0.0140362	0.0432672	chr1:110349876-110350799	RBM15	Intron (ENST00000626572.2/ENST00000626572.2, intron 1 of 2)	10410
chr1:110354586-110355086	11.4867	0.648886	0.405697	1.59943	0.109724	0.202595	chr1:110354586-110355086	RBM15	Intron (ENST00000626572.2/ENST00000626572.2, intron 1 of 2)	15120
chr1:110370770-110371270	24.5059	-0.508086	0.312451	-1.62613	0.103922	0.194624	chr1:110370770-110371270	SLC16A4	Exon (ENST00000715662.1/ENST00000715662.1, exon 1 of 1)	7913
chr1:110383425-110383925	102.279	2.15015	0.241899	8.88863	6.18656e-19	6.03298e-17	chr1:110383425-110383925	LAMTOR5-AS1	Promoter (<=1kb)	606
chr1:110387085-110387585	29.8743	-1.64817	0.310182	-5.31356	1.07502e-07	1.70655e-06	chr1:110387085-110387585	SLC16A4	Intron (ENST00000626572.2/ENST00000626572.2, intron 2 of 2)	3437
chr1:110388442-110388942	8.58303	-0.540485	0.444069	-1.21712	0.223559	0.342262	chr1:110388442-110388942	SLC16A4	Promoter (2-3kb)	2080
chr1:110390829-110391329	11.9969	-0.157655	0.39905	-0.395075	0.692787	0.778671	chr1:110390829-110391329	SLC16A4	Promoter (<=1kb)	0
chr1:110393994-110394494	10.1641	-0.448919	0.404147	-1.11078	0.266662	0.389824	chr1:110393994-110394494	SLC16A4	Promoter (2-3kb)	-2912
chr1:110395578-110396078	109.598	1.75849	0.213525	8.23555	1.78739e-16	1.24367e-14	chr1:110395578-110396078	SLC16A4	Intron (ENST00000626572.2/ENST00000626572.2, intron 2 of 2)	-4496
chr1:110407487-110407987	491.717	0.105543	0.168487	0.626418	0.531041	0.643839	chr1:110407487-110407987	LAMTOR5-AS1	Promoter (<=1kb)	0
chr1:110412432-110412932	109.289	-0.198291	0.195705	-1.01321	0.310958	0.436095	chr1:110412432-110412932	LAMTOR5-AS1	Promoter (<=1kb)	-10
chr1:110420656-110421637	30.1628	0.250555	0.259502	0.965523	0.334283	0.459879	chr1:110420656-110421637	LAMTOR5-AS1	Exon (ENST00000444238.6/101410535, exon 5 of 5)	6807
chr1:110433752-110434252	15.1179	0.230059	0.380006	0.605409	0.544907	0.655902	chr1:110433752-110434252	PROK1	Intron (ENST00000626531.1/ENST00000626531.1, intron 1 of 2)	-16897
chr1:110453987-110454487	11.5292	0.24535	0.411214	0.596649	0.550742	0.661035	chr1:110453987-110454487	PROK1	Promoter (2-3kb)	2838
chr1:110456171-110456671	10.4576	-0.726711	0.413698	-1.75662	0.0789819	0.158915	chr1:110456171-110456671	PROK1	3' UTR	5022
chr1:110460215-110460715	110.045	-0.413489	0.184413	-2.24218	0.0249495	0.0669986	chr1:110460215-110460715	PROK1	Distal Intergenic	9066
chr1:110465406-110465906	12.5302	-0.482809	0.380044	-1.2704	0.203941	0.319924	chr1:110465406-110465906	LOC105378899	Distal Intergenic	7725
chr1:110467633-110468133	15.0571	0.292829	0.41336	0.708411	0.47869	0.5974	chr1:110467633-110468133	LOC105378899	Distal Intergenic	5498
chr1:110475339-110475839	10.1954	-0.159052	0.425508	-0.373792	0.708559	0.791186	chr1:110475339-110475839	CYMP	Promoter (<=1kb)	0
chr1:110477495-110477995	34.8856	1.28926	0.282579	4.56249	5.05517e-06	5.43453e-05	chr1:110477495-110477995	CYMP	Promoter (1-2kb)	1717
chr1:110482805-110483766	28.255	-0.00400771	0.280557	-0.0142848	0.988603	0.992642	chr1:110482805-110483766	CYMP	Promoter (<=1kb)	0
chr1:110487585-110488085	7.00634	-0.200247	0.521968	-0.383638	0.701247	0.78541	chr1:110487585-110488085	CYMP	Promoter (<=1kb)	0
chr1:110488124-110488624	10.7803	-0.418978	0.439773	-0.952715	0.340735	0.466396	chr1:110488124-110488624	CYMP	Promoter (<=1kb)	0
chr1:110490606-110491106	13.6887	0.65311	0.403503	1.6186	0.105533	0.196903	chr1:110490606-110491106	CYMP-AS1	Promoter (<=1kb)	-325
chr1:110495054-110495554	10.4444	-0.892511	0.461924	-1.93216	0.05334	0.11871	chr1:110495054-110495554	CYMP-AS1	Exon (ENST00000805281.1/ENST00000805281.1, exon 2 of 2)	-4773
chr1:110495906-110496406	91.5104	-0.166981	0.189774	-0.879893	0.378917	0.503685	chr1:110495906-110496406	CYMP-AS1	Distal Intergenic	-5625
chr1:110500224-110500724	20.0146	1.54642	0.385618	4.01024	6.06567e-05	0.000485779	chr1:110500224-110500724	LOC124904292	Distal Intergenic	-7471
chr1:110501349-110501849	8.13948	1.25603	0.556848	2.25561	0.0240953	0.0652431	chr1:110501349-110501849	LOC124904292	Distal Intergenic	-6346
chr1:110524416-110524916	118.192	0.683935	0.176782	3.86881	0.000109367	0.000809814	chr1:110524416-110524916	KCNA10	Intron (ENST00000779684.1/124904292, intron 1 of 1)	-5241
chr1:110525781-110526281	11.458	0.353039	0.422635	0.835329	0.403533	0.527601	chr1:110525781-110526281	KCNA10	Intron (ENST00000779684.1/124904292, intron 1 of 1)	-6606
chr1:110537568-110538068	8.32327	0.857616	0.457803	1.87333	0.0610227	0.131182	chr1:110537568-110538068	KCNA10	Exon (ENST00000640680.1/3737, exon 4 of 9)	-18393
chr1:110542656-110543156	7.95257	0.121995	0.571152	0.213594	0.830863	0.883837	chr1:110542656-110543156	KCNA10	Intron (ENST00000640680.1/3737, intron 3 of 8)	-23481
chr1:110546980-110547480	7.27525	0.958762	0.621784	1.54195	0.123085	0.220612	chr1:110546980-110547480	KCNA10	Intron (ENST00000640680.1/3737, intron 3 of 8)	-27805
chr1:110548316-110548816	20.316	0.293842	0.340804	0.862204	0.388575	0.513252	chr1:110548316-110548816	KCNA10	Intron (ENST00000640680.1/3737, intron 3 of 8)	-29141
chr1:110551757-110552257	8.69169	0.644795	0.513037	1.25682	0.208819	0.325422	chr1:110551757-110552257	KCNA10	Intron (ENST00000640680.1/3737, intron 3 of 8)	-32582
chr1:110555229-110555729	233.424	0.944773	0.157491	5.9989	1.98655e-09	4.42605e-08	chr1:110555229-110555729	KCNA10	Intron (ENST00000640680.1/3737, intron 3 of 8)	-36054
chr1:110557368-110558353	13.9159	0.25679	0.370291	0.693481	0.488008	0.605813	chr1:110557368-110558353	KCNA10	Exon (ENST00000640450.1/ENST00000640450.1, exon 3 of 3)	-38193
chr1:110559061-110559561	39.2158	2.1155	0.313465	6.74878	1.49096e-11	4.82288e-10	chr1:110559061-110559561	KCNA10	Intron (ENST00000640680.1/3737, intron 3 of 8)	-39886
chr1:110560438-110560938	6.70667	0.364021	0.569306	0.639411	0.522556	0.63629	chr1:110560438-110560938	KCNA10	Intron (ENST00000640680.1/3737, intron 3 of 8)	-41263
chr1:110589009-110589509	11.2327	1.04091	0.486643	2.13896	0.0324387	0.0818215	chr1:110589009-110589509	KCNA2	Intron (ENST00000640680.1/3737, intron 2 of 8)	16062
chr1:110593587-110594087	7.63564	-0.00483483	0.605513	-0.00798469	0.993629	0.995874	chr1:110593587-110594087	KCNA2	3' UTR	11484
chr1:110604608-110605108	10.4413	-0.654769	0.409504	-1.59893	0.109836	0.202753	chr1:110604608-110605108	KCNA2	Promoter (<=1kb)	463
chr1:110607072-110607572	176.295	0.64717	0.149496	4.32902	1.49776e-05	0.000142476	chr1:110607072-110607572	KCNA2	Promoter (<=1kb)	0
chr1:110610014-110610514	36.8854	-0.236371	0.254396	-0.929145	0.352814	0.478235	chr1:110610014-110610514	KCNA2	Promoter (1-2kb)	-1989
chr1:110615684-110616184	134.912	1.04315	0.185093	5.6358	1.74245e-08	3.25475e-07	chr1:110615684-110616184	KCNA2	Exon (ENST00000674674.1/ENST00000674674.1, exon 2 of 2)	-7659
chr1:110619298-110619798	313.093	0.0377374	0.168154	0.224422	0.822429	0.877742	chr1:110619298-110619798	KCNA2	Intron (ENST00000369770.7/3737, intron 1 of 4)	-11273
chr1:110626836-110627336	20.8932	-1.87054	0.372325	-5.02395	5.06195e-07	6.92122e-06	chr1:110626836-110627336	KCNA2	Intron (ENST00000369770.7/3737, intron 1 of 4)	4138
chr1:110627680-110628180	13.4035	1.40981	0.456032	3.09148	0.00199163	0.00923708	chr1:110627680-110628180	KCNA2	Intron (ENST00000369770.7/3737, intron 1 of 4)	3294
chr1:110631216-110631716	466.111	-0.127153	0.178604	-0.711928	0.476509	0.595455	chr1:110631216-110631716	KCNA2	Promoter (<=1kb)	0
chr1:110633119-110633619	13.7655	0.43381	0.439414	0.987246	0.323522	0.448976	chr1:110633119-110633619	KCNA2	Promoter (1-2kb)	-1645
chr1:110635090-110635590	45.7022	1.33019	0.240995	5.51957	3.3984e-08	5.98635e-07	chr1:110635090-110635590	KCNA2	Distal Intergenic	-3616
chr1:110641657-110642157	95.0913	-0.285246	0.234838	-1.21465	0.224501	0.343288	chr1:110641657-110642157	LOC107985174	Promoter (1-2kb)	1333
chr1:110642687-110643187	6.21122	-0.498283	0.666943	-0.747115	0.454994	0.575822	chr1:110642687-110643187	LOC107985174	Promoter (2-3kb)	2363
chr1:110643763-110644263	12.5536	-0.180733	0.429655	-0.420648	0.674012	0.763535	chr1:110643763-110644263	LOC107985174	Intron (ENST00000768412.1/107985174, intron 1 of 1)	3439
chr1:110647216-110647716	163.951	-0.26476	0.165409	-1.60064	0.109456	0.202225	chr1:110647216-110647716	LOC107985174	Intron (ENST00000768412.1/107985174, intron 1 of 1)	6892
chr1:110667841-110668341	46.3947	0.691364	0.271229	2.54901	0.010803	0.0353301	chr1:110667841-110668341	KCNA3	3' UTR	6589
chr1:110670032-110670532	8.70478	-1.06076	0.444184	-2.3881	0.0169358	0.0499313	chr1:110670032-110670532	KCNA3	Intron (ENST00000768412.1/107985174, intron 1 of 1)	4398
chr1:110674331-110674831	330.694	0.376453	0.137112	2.7456	0.0060401	0.022463	chr1:110674331-110674831	KCNA3	Promoter (<=1kb)	99
chr1:110686109-110686609	24.8148	0.0756311	0.342867	0.220585	0.825416	0.879941	chr1:110686109-110686609	LOC107985174	Exon (ENST00000768413.1/107985174, exon 2 of 3)	11039
chr1:110711976-110712476	9.66076	-0.0153896	0.513127	-0.0299918	0.976074	0.984419	chr1:110711976-110712476	LOC107985174	Intron (ENST00000768410.1/ENST00000768410.1, intron 1 of 1)	36906
chr1:110726645-110727145	58.8039	0.6465	0.243849	2.65123	0.00801993	0.0280153	chr1:110726645-110727145	LOC105378901	Distal Intergenic	37859
chr1:110746616-110747116	28.1425	-0.489429	0.309156	-1.58311	0.113395	0.207698	chr1:110746616-110747116	LOC105378901	Distal Intergenic	17888
chr1:110766003-110766503	50.6512	-0.712972	0.229534	-3.10618	0.00189523	0.00887419	chr1:110766003-110766503	LOC105378901	Promoter (<=1kb)	-953
chr1:110780016-110780516	7.29545	-0.848339	0.522504	-1.6236	0.104461	0.195382	chr1:110780016-110780516	LOC105378901	Distal Intergenic	-14966
chr1:110780781-110781281	112.293	0.00665137	0.184761	0.0359998	0.971283	0.981251	chr1:110780781-110781281	LOC105378901	Exon (ENST00000839441.1/ENST00000839441.1, exon 1 of 4)	-15731
chr1:110783215-110783715	75.5021	-0.295309	0.207932	-1.42022	0.155545	0.26221	chr1:110783215-110783715	LOC105378901	Exon (ENST00000839441.1/ENST00000839441.1, exon 4 of 4)	-18165
chr1:110785551-110786051	41.9323	2.2977	0.312337	7.35648	1.88828e-13	8.41601e-12	chr1:110785551-110786051	LOC105378901	Distal Intergenic	-20501
chr1:110787122-110787622	199.31	-0.115093	0.204978	-0.561487	0.574466	0.681598	chr1:110787122-110787622	LOC105378901	Distal Intergenic	-22072
chr1:110829885-110830385	66.0674	0.2352	0.220163	1.0683	0.285385	0.409725	chr1:110829885-110830385	CD53	Distal Intergenic	-40803
chr1:110858160-110858660	10.7524	-0.395331	0.390788	-1.01163	0.311717	0.436891	chr1:110858160-110858660	CD53	Distal Intergenic	-12528
chr1:110860129-110861039	21.494	-0.370308	0.274444	-1.3493	0.17724	0.288558	chr1:110860129-110861039	CD53	Distal Intergenic	-10149
chr1:110862233-110862733	11.4771	1.80713	0.546583	3.30623	0.000945588	0.00501973	chr1:110862233-110862733	CD53	Distal Intergenic	-8455
chr1:110870898-110871398	14.5897	0.741558	0.456449	1.62462	0.104243	0.195073	chr1:110870898-110871398	CD53	Promoter (<=1kb)	0
chr1:110875311-110875811	441.31	-0.069512	0.183272	-0.379283	0.704478	0.787943	chr1:110875311-110875811	CD53	Promoter (2-3kb)	2128
chr1:110877368-110877868	27.9473	-0.620635	0.270251	-2.29652	0.0216463	0.0600919	chr1:110877368-110877868	CD53	Promoter (2-3kb)	-2369
chr1:110879899-110880399	308.386	-0.0855981	0.181753	-0.470959	0.63767	0.734181	chr1:110879899-110880399	CD53	Promoter (<=1kb)	0
chr1:110888022-110888522	30.4543	-1.00021	0.287144	-3.48331	0.00049525	0.00292339	chr1:110888022-110888522	CD53	Intron (ENST00000648608.2/963, intron 2 of 8)	-5787
chr1:110888686-110889186	7.14398	-1.66819	0.532575	-3.13232	0.00173433	0.00825776	chr1:110888686-110889186	CD53	Intron (ENST00000648608.2/963, intron 2 of 8)	-5123
chr1:110890785-110891285	16.254	-0.562425	0.341138	-1.64867	0.0992148	0.188087	chr1:110890785-110891285	CD53	Exon (ENST00000802582.1/55791, exon 2 of 3)	-3024
chr1:110893858-110894358	21.3953	-0.748678	0.351979	-2.12705	0.033416	0.0836293	chr1:110893858-110894358	CD53	Promoter (<=1kb)	0
chr1:110896014-110896514	92.1736	0.875931	0.212545	4.12116	3.76962e-05	0.000320805	chr1:110896014-110896514	CD53	Promoter (1-2kb)	-1156
chr1:110897619-110898119	42.1613	1.51448	0.266977	5.67271	1.40553e-08	2.67688e-07	chr1:110897619-110898119	CD53	Promoter (<=1kb)	0
chr1:110898969-110899469	18.4498	0.190576	0.392984	0.484946	0.627715	0.726052	chr1:110898969-110899469	CD53	Promoter (1-2kb)	1299
chr1:110901271-110901771	6.97787	-0.765971	0.562638	-1.36139	0.17339	0.283834	chr1:110901271-110901771	CD53	Intron (ENST00000802581.1/55791, intron 1 of 1)	3601
chr1:110903970-110904470	37.4528	-0.594488	0.235065	-2.52903	0.0114377	0.0368986	chr1:110903970-110904470	CD53	Intron (ENST00000802581.1/55791, intron 1 of 1)	6300
chr1:110906833-110907333	6.68256	-1.23167	0.530741	-2.32066	0.0203052	0.0572735	chr1:110906833-110907333	CD53	Intron (ENST00000802581.1/55791, intron 1 of 1)	9163
chr1:110907433-110907933	11.718	-1.03651	0.406375	-2.55062	0.0107532	0.0352026	chr1:110907433-110907933	CD53	Intron (ENST00000802581.1/55791, intron 1 of 1)	9763
chr1:110909036-110909536	14.4826	-1.03075	0.389216	-2.64827	0.00809049	0.028205	chr1:110909036-110909536	CD53	Intron (ENST00000802581.1/55791, intron 1 of 1)	11366
chr1:110910145-110910645	8.62106	-1.00711	0.482608	-2.08682	0.0369048	0.0901146	chr1:110910145-110910645	CD53	Intron (ENST00000802581.1/55791, intron 1 of 1)	12475
chr1:110914367-110914867	7.27265	0.426378	0.585129	0.728691	0.466191	0.586167	chr1:110914367-110914867	LRIF1	Intron (ENST00000802581.1/55791, intron 1 of 1)	12855
chr1:110916777-110917277	94.7833	0.185885	0.185527	1.00193	0.31638	0.441683	chr1:110916777-110917277	LRIF1	Intron (ENST00000802581.1/55791, intron 1 of 1)	10445
chr1:110950566-110951066	8.1509	1.61419	0.52073	3.09986	0.0019361	0.00902946	chr1:110950566-110951066	LRIF1	Promoter (1-2kb)	1895
chr1:110963812-110964312	1018.36	-0.416678	0.20314	-2.05119	0.0402486	0.0961389	chr1:110963812-110964312	LRIF1	Promoter (<=1kb)	0
chr1:110982274-110982774	92.7008	1.4164	0.250884	5.64566	1.64549e-08	3.08905e-07	chr1:110982274-110982774	LRIF1	Distal Intergenic	-18309
chr1:110992305-110992805	23.6125	-0.501645	0.334743	-1.4986	0.133978	0.234882	chr1:110992305-110992805	LRIF1	Distal Intergenic	-28340
chr1:111021023-111021523	5.58896	2.46934	0.646909	3.81714	0.000135008	0.000971417	chr1:111021023-111021523	LRIF1	Distal Intergenic	-57058
chr1:111030420-111030920	47.0011	-0.255643	0.249282	-1.02552	0.305118	0.430044	chr1:111030420-111030920	LRIF1	Distal Intergenic	-66455
chr1:111032269-111032769	23.5557	-0.617575	0.329886	-1.87208	0.0611952	0.131452	chr1:111032269-111032769	LRIF1	Distal Intergenic	-68304
chr1:111045007-111045507	10.8642	-1.78636	0.480978	-3.71403	0.000203986	0.00138199	chr1:111045007-111045507	DRAM2	Distal Intergenic	75089
chr1:111078874-111079374	5.49644	1.40962	0.860775	1.63762	0.101501	0.191282	chr1:111078874-111079374	DRAM2	Distal Intergenic	41222
chr1:111082761-111083261	6.94008	-0.0382122	0.506612	-0.075427	0.939875	0.96035	chr1:111082761-111083261	DRAM2	Distal Intergenic	37335
chr1:111101835-111102335	17.5173	2.75838	0.51706	5.33474	9.56827e-08	1.53633e-06	chr1:111101835-111102335	DRAM2	Distal Intergenic	18261
chr1:111128213-111128713	15.0777	-0.965486	0.360624	-2.67727	0.00742252	0.02638	chr1:111128213-111128713	DRAM2	Promoter (<=1kb)	-186
chr1:111139764-111140264	469.086	0.305821	0.153975	1.98618	0.0470137	0.108097	chr1:111139764-111140264	CEPT1	Promoter (<=1kb)	0
chr1:111145464-111145964	10.0016	0.822472	0.47468	1.73269	0.083151	0.165105	chr1:111145464-111145964	CEPT1	Promoter (1-2kb)	1982
chr1:111179914-111180414	11.1293	-0.648417	0.388673	-1.66829	0.095259	0.182634	chr1:111179914-111180414	CEPT1	Promoter (1-2kb)	1700
chr1:111183631-111184131	9.4213	-1.03829	0.41884	-2.47896	0.0131766	0.041187	chr1:111183631-111184131	CEPT1	Promoter (1-2kb)	1094
chr1:111186548-111187048	11.4772	-0.886241	0.421998	-2.1001	0.0357196	0.0879368	chr1:111186548-111187048	DENND2D	Promoter (2-3kb)	2280
chr1:111187149-111187649	7.53463	-0.376733	0.467731	-0.805448	0.420561	0.543687	chr1:111187149-111187649	DENND2D	Promoter (1-2kb)	1679
chr1:111188580-111189080	28.6377	0.419472	0.316226	1.32649	0.184677	0.297288	chr1:111188580-111189080	DENND2D	Promoter (<=1kb)	248
chr1:111189995-111190495	26.969	0.294349	0.321362	0.915944	0.359696	0.484973	chr1:111189995-111190495	DENND2D	Promoter (<=1kb)	-667
chr1:111193100-111193600	28.6675	0.547671	0.276711	1.97921	0.0477919	0.10942	chr1:111193100-111193600	DENND2D	Intron (ENST00000357640.9/79961, intron 7 of 11)	-3772
chr1:111199358-111199858	112.488	-0.673209	0.203465	-3.30872	0.000937225	0.00498291	chr1:111199358-111199858	DENND2D	Promoter (<=1kb)	263
chr1:111203877-111204377	674.315	0.451497	0.177675	2.54114	0.0110492	0.0359259	chr1:111203877-111204377	DENND2D	Promoter (<=1kb)	0
chr1:111208807-111209307	15.5267	0.985603	0.36185	2.72379	0.00645384	0.023657	chr1:111208807-111209307	DENND2D	Intron (ENST00000445067.6/1117, intron 1 of 12)	-4272
chr1:111215957-111216457	559.578	-0.019928	0.19911	-0.100085	0.920277	0.947016	chr1:111215957-111216457	CHI3L2	Exon (ENST00000825050.1/ENST00000825050.1, exon 1 of 3)	-10559
chr1:111221685-111222185	384.208	0.04984	0.195217	0.255306	0.798487	0.859953	chr1:111221685-111222185	CHI3L2	Intron (ENST00000445067.6/1117, intron 1 of 12)	-4831
chr1:111226117-111226617	22.361	-0.27585	0.331604	-0.831866	0.405484	0.52945	chr1:111226117-111226617	CHI3L2	Promoter (<=1kb)	-399
chr1:111229550-111230050	67.3999	-0.179193	0.222899	-0.803917	0.421445	0.544424	chr1:111229550-111230050	CHI3L2	Promoter (<=1kb)	0
chr1:111251512-111252012	14.689	-0.381403	0.509409	-0.748717	0.454028	0.574913	chr1:111251512-111252012	CHI3L2	Exon (ENST00000786395.1/ENST00000786395.1, exon 2 of 4)	12206
chr1:111270671-111271171	43.6962	1.15193	0.281683	4.08945	4.32397e-05	0.000361895	chr1:111270671-111271171	CHIAP2	Distal Intergenic	-8888
chr1:111274954-111275454	59.2321	1.79614	0.226976	7.91333	2.50594e-15	1.48608e-13	chr1:111274954-111275454	CHIAP2	Distal Intergenic	-4605
chr1:111279104-111279604	18.1351	2.49425	0.453047	5.50549	3.68142e-08	6.4359e-07	chr1:111279104-111279604	CHIAP2	Promoter (<=1kb)	-455
chr1:111320415-111320915	13.3429	0.261121	0.474753	0.550016	0.582309	0.688168	chr1:111320415-111320915	LOC105378903	3' UTR	3632
chr1:111332122-111332622	73.089	2.30041	0.272143	8.45294	2.84053e-17	2.20515e-15	chr1:111332122-111332622	LOC105378903	Distal Intergenic	-7537
chr1:111334099-111334599	40.7531	-0.475285	0.289245	-1.64319	0.100343	0.189684	chr1:111334099-111334599	LOC105378903	Distal Intergenic	-9514
chr1:111335346-111335846	15.1374	1.95985	0.627553	3.12301	0.00179011	0.00847417	chr1:111335346-111335846	CIMAP3	Distal Intergenic	-10754
chr1:111346310-111346810	313.688	1.12128	0.183916	6.09671	1.08273e-09	2.52087e-08	chr1:111346310-111346810	CIMAP3	Promoter (<=1kb)	0
chr1:111354529-111355029	49.9244	-0.344566	0.317041	-1.08682	0.277116	0.400998	chr1:111354529-111355029	CIMAP3	Intron (ENST00000423668.1/105378904, intron 8 of 8)	6188
chr1:111364697-111365197	10.9843	2.23633	0.557601	4.01062	6.05586e-05	0.000485166	chr1:111364697-111365197	LOC105378904	Promoter (2-3kb)	2212
chr1:111383036-111383536	8.12108	-0.242939	0.500648	-0.48525	0.627499	0.725863	chr1:111383036-111383536	PGBP	Exon (ENST00000775212.1/441897, exon 5 of 5)	5855
chr1:111399780-111400280	16.7821	0.107052	0.362278	0.295497	0.767614	0.836976	chr1:111399780-111400280	PGBP	Distal Intergenic	-7961
chr1:111405524-111406024	9.18022	-0.987719	0.451622	-2.18705	0.028739	0.0746727	chr1:111405524-111406024	OVGP1	Distal Intergenic	10655
chr1:111406222-111406722	82.7656	0.566014	0.225043	2.51514	0.0118986	0.0380611	chr1:111406222-111406722	OVGP1	Distal Intergenic	9957
chr1:111427431-111427931	26.6808	1.19779	0.327371	3.65883	0.00025337	0.00166099	chr1:111427431-111427931	OVGP1	Promoter (<=1kb)	0
chr1:111427957-111428457	7.62459	1.33309	0.553738	2.40744	0.0160648	0.0479744	chr1:111427957-111428457	OVGP1	Promoter (<=1kb)	-222
chr1:111434103-111434603	7.1239	-1.73222	0.520701	-3.32671	0.00087878	0.00472165	chr1:111434103-111434603	OVGP1	Distal Intergenic	-6368
chr1:111441496-111441996	81.2735	-0.0500051	0.208994	-0.239266	0.8109	0.869185	chr1:111441496-111441996	WDR77	Exon (ENST00000497278.5/79084, exon 8 of 9)	5536
chr1:111442427-111442927	29.6935	0.816476	0.288621	2.82888	0.00467106	0.0183483	chr1:111442427-111442927	WDR77	Exon (ENST00000235090.10/79084, exon 8 of 10)	4605
chr1:111449086-111449586	613.06	-0.145575	0.165065	-0.881925	0.377817	0.502611	chr1:111449086-111449586	ATP5PB	Promoter (<=1kb)	0
chr1:111450977-111451477	11.6119	0.870673	0.395902	2.19921	0.027863	0.0729217	chr1:111450977-111451477	ATP5PB	Promoter (1-2kb)	1295
chr1:111454352-111454852	8.71625	0.235433	0.479294	0.491208	0.62328	0.722338	chr1:111454352-111454852	ATP5PB	Exon (ENST00000493119.5/515, exon 4 of 5)	4670
chr1:111455132-111455632	87.0609	-0.263906	0.251068	-1.05113	0.293197	0.417874	chr1:111455132-111455632	ATP5PB	Intron (ENST00000493119.5/515, intron 4 of 4)	5450
chr1:111462908-111463408	9.19838	-0.892252	0.477368	-1.86911	0.0616078	0.132104	chr1:111462908-111463408	C1orf162	Downstream (<=300bp)	-10384
chr1:111464352-111464852	5.37725	-1.40331	0.532292	-2.63635	0.00838021	0.0289878	chr1:111464352-111464852	C1orf162	Distal Intergenic	-8940
chr1:111468301-111468801	12.1039	-0.762346	0.40854	-1.86602	0.0620381	0.132813	chr1:111468301-111468801	C1orf162	Distal Intergenic	-4991
chr1:111470847-111471347	196.978	-0.266613	0.191079	-1.3953	0.162924	0.271229	chr1:111470847-111471347	C1orf162	Promoter (2-3kb)	-2445
chr1:111472013-111472513	11.912	-0.490588	0.42803	-1.14615	0.251732	0.373595	chr1:111472013-111472513	C1orf162	Promoter (1-2kb)	-1279
chr1:111473697-111474197	60.7354	-1.24309	0.209831	-5.92425	3.1372e-09	6.75654e-08	chr1:111473697-111474197	C1orf162	Promoter (<=1kb)	0
chr1:111475802-111476302	221.024	-0.28733	0.190678	-1.50688	0.13184	0.232186	chr1:111475802-111476302	C1orf162	Promoter (1-2kb)	1234
chr1:111481568-111482068	95.515	0.606183	0.22827	2.65555	0.00791783	0.0277477	chr1:111481568-111482068	TMIGD3	Distal Intergenic	6756
chr1:111485052-111485552	9.73558	-1.05697	0.496289	-2.12975	0.0331926	0.0832105	chr1:111485052-111485552	TMIGD3	3' UTR	3272
chr1:111496302-111496802	36.6785	0.7026	0.261141	2.6905	0.00713458	0.0255667	chr1:111496302-111496802	ADORA3	Intron (ENST00000369716.9/57413, intron 1 of 5)	6285
chr1:111497518-111498018	10.9065	0.121837	0.415434	0.293276	0.769311	0.838271	chr1:111497518-111498018	ADORA3	Intron (ENST00000369716.9/57413, intron 1 of 5)	5069
chr1:111503482-111503982	40.4818	-0.218242	0.321889	-0.678005	0.497769	0.61453	chr1:111503482-111503982	ADORA3	Promoter (<=1kb)	0
chr1:111505698-111506198	73.0045	-0.170041	0.201855	-0.842393	0.399568	0.523875	chr1:111505698-111506198	TMIGD3	Promoter (2-3kb)	-2065
chr1:111507393-111507893	548.772	0.202592	0.169049	1.19842	0.230752	0.350275	chr1:111507393-111507893	TMIGD3	Intron (ENST00000369717.8/57413, intron 1 of 5)	-3760
chr1:111511334-111511834	16.2193	-0.696889	0.400106	-1.74176	0.0815503	0.162708	chr1:111511334-111511834	TMIGD3	Intron (ENST00000369717.8/57413, intron 1 of 5)	-7701
chr1:111512482-111512982	16.9116	0.156461	0.350972	0.445793	0.655747	0.748876	chr1:111512482-111512982	TMIGD3	Intron (ENST00000369717.8/57413, intron 1 of 5)	-8849
chr1:111513582-111514082	16.6315	1.09453	0.39665	2.75944	0.00579003	0.0217327	chr1:111513582-111514082	TMIGD3	Intron (ENST00000369717.8/57413, intron 1 of 5)	-9949
chr1:111516699-111517199	38.1413	-0.517873	0.255007	-2.03081	0.0422739	0.0997549	chr1:111516699-111517199	TMIGD3	Intron (ENST00000369717.8/57413, intron 1 of 5)	-13066
chr1:111538225-111538725	29.0692	0.406211	0.326685	1.24343	0.213708	0.330982	chr1:111538225-111538725	RAP1A	Intron (ENST00000369717.8/57413, intron 1 of 5)	-3493
chr1:111556229-111556729	9.66299	-0.279363	0.518168	-0.539136	0.589793	0.694447	chr1:111556229-111556729	TMIGD3	Intron (ENST00000356415.5/5906, intron 1 of 7)	7205
chr1:111570644-111571144	55.7392	0.351613	0.233993	1.50267	0.132925	0.233509	chr1:111570644-111571144	TMIGD3	Intron (ENST00000356415.5/5906, intron 1 of 7)	-6682
chr1:111582555-111583055	9.67369	0.110319	0.580688	0.18998	0.849325	0.897393	chr1:111582555-111583055	TMIGD3	Intron (ENST00000356415.5/5906, intron 1 of 7)	-18593
chr1:111586095-111586595	17.2151	1.31433	0.348653	3.76975	0.000163413	0.00114403	chr1:111586095-111586595	LINC01160	Intron (ENST00000356415.5/5906, intron 1 of 7)	21723
chr1:111587777-111588277	17.8052	-0.0201689	0.341058	-0.0591361	0.952844	0.969082	chr1:111587777-111588277	LINC01160	Intron (ENST00000356415.5/5906, intron 1 of 7)	20041
chr1:111592792-111593292	840.55	-0.210115	0.200639	-1.04723	0.294996	0.419774	chr1:111592792-111593292	LINC01160	Intron (ENST00000356415.5/5906, intron 1 of 7)	15026
chr1:111596456-111596956	79.2973	-0.149107	0.208464	-0.715263	0.474446	0.593597	chr1:111596456-111596956	LINC01160	Intron (ENST00000356415.5/5906, intron 1 of 7)	11362
chr1:111599001-111599501	29.7	0.0503154	0.300814	0.167264	0.867162	0.909739	chr1:111599001-111599501	LINC01160	Intron (ENST00000356415.5/5906, intron 1 of 7)	8817
chr1:111601814-111602314	6.40297	-1.41598	0.542284	-2.61113	0.00902433	0.0307023	chr1:111601814-111602314	LINC01160	Exon (ENST00000450155.5/100129269, exon 4 of 5)	6004
chr1:111603922-111604422	413.849	-0.480152	0.197715	-2.42851	0.0151612	0.0459214	chr1:111603922-111604422	LINC01160	Exon (ENST00000450155.5/100129269, exon 3 of 5)	3896
chr1:111605655-111606155	11.5955	-0.493245	0.413002	-1.19429	0.232363	0.352124	chr1:111605655-111606155	LINC01160	Promoter (2-3kb)	2163
chr1:111606331-111606831	22.7047	0.843634	0.357953	2.35683	0.0184316	0.0532326	chr1:111606331-111606831	LINC01160	Promoter (1-2kb)	1487
chr1:111616239-111616739	149.884	0.315024	0.208975	1.50747	0.13169	0.231989	chr1:111616239-111616739	RAP1A	Intron (ENST00000356415.5/5906, intron 1 of 7)	-3038
chr1:111618002-111618502	29.7485	0.0889827	0.260963	0.340978	0.73312	0.810709	chr1:111618002-111618502	RAP1A	Promoter (1-2kb)	-1275
chr1:111619508-111620008	623.109	-0.147095	0.171631	-0.857041	0.391422	0.516069	chr1:111619508-111620008	RAP1A	Promoter (<=1kb)	0
chr1:111622223-111622723	14.6133	-0.475367	0.405336	-1.17277	0.240888	0.361621	chr1:111622223-111622723	RAP1A	Promoter (2-3kb)	2434
chr1:111623465-111623965	15.5194	-0.411902	0.358069	-1.15034	0.250004	0.371769	chr1:111623465-111623965	RAP1A	Intron (ENST00000356415.5/5906, intron 1 of 7)	-3504
chr1:111624317-111624817	82.352	-0.849953	0.223653	-3.80031	0.000144513	0.00102981	chr1:111624317-111624817	RAP1A	Promoter (2-3kb)	-2652
chr1:111629000-111629500	28.3619	-0.695025	0.257238	-2.70188	0.0068949	0.024894	chr1:111629000-111629500	RAP1A	Promoter (1-2kb)	1531
chr1:111631494-111631994	14.1136	-0.839655	0.356108	-2.35787	0.0183803	0.0531222	chr1:111631494-111631994	RAP1A	Intron (ENST00000356415.5/5906, intron 1 of 7)	4025
chr1:111632682-111633182	11.9662	0.0831605	0.383686	0.216741	0.82841	0.88201	chr1:111632682-111633182	RAP1A	Intron (ENST00000356415.5/5906, intron 1 of 7)	5213
chr1:111633707-111634207	12.5749	0.202795	0.394383	0.514207	0.607107	0.708824	chr1:111633707-111634207	RAP1A	Intron (ENST00000356415.5/5906, intron 1 of 7)	6238
chr1:111644261-111644761	9.87918	0.587878	0.43666	1.34631	0.178204	0.289676	chr1:111644261-111644761	RAP1A	Intron (ENST00000356415.5/5906, intron 1 of 7)	16792
chr1:111647938-111648438	36.2848	0.303941	0.286554	1.06068	0.288837	0.413303	chr1:111647938-111648438	RAP1A	Exon (ENST00000443599.2/ENST00000443599.2, exon 1 of 1)	20469
chr1:111653645-111654145	23.3504	0.366012	0.325799	1.12343	0.261255	0.384017	chr1:111653645-111654145	RAP1A	Intron (ENST00000356415.5/5906, intron 1 of 7)	26176
chr1:111654790-111655290	49.2065	-0.286439	0.241557	-1.1858	0.235701	0.355878	chr1:111654790-111655290	RAP1A	Intron (ENST00000356415.5/5906, intron 1 of 7)	27321
chr1:111656347-111656847	23.9048	-0.191941	0.322028	-0.596037	0.55115	0.661395	chr1:111656347-111656847	RAP1A	Intron (ENST00000356415.5/5906, intron 1 of 7)	28878
chr1:111660146-111660646	34.756	0.0844783	0.27514	0.307038	0.758815	0.830274	chr1:111660146-111660646	RAP1A	Intron (ENST00000356415.5/5906, intron 1 of 7)	32677
chr1:111664092-111664592	13.3781	-0.347987	0.384765	-0.904412	0.365777	0.490867	chr1:111664092-111664592	RAP1A	Intron (ENST00000356415.5/5906, intron 1 of 7)	36623
chr1:111679897-111680397	8.70027	-0.683257	0.463696	-1.4735	0.140615	0.243381	chr1:111679897-111680397	RAP1A	Intron (ENST00000356415.5/5906, intron 1 of 7)	52428
chr1:111687613-111688113	8.82433	-0.519336	0.502455	-1.0336	0.301324	0.426225	chr1:111687613-111688113	INKA2	Intron (ENST00000356415.5/5906, intron 1 of 7)	51140
chr1:111695747-111696247	18.3877	-0.226435	0.332113	-0.681801	0.495364	0.61239	chr1:111695747-111696247	INKA2	Intron (ENST00000356415.5/5906, intron 3 of 7)	43006
chr1:111696277-111696777	5.89365	1.39894	0.60731	2.30351	0.0212503	0.0592481	chr1:111696277-111696777	INKA2	Intron (ENST00000356415.5/5906, intron 3 of 7)	42476
chr1:111704715-111705215	29.9018	1.18325	0.29593	3.99842	6.37654e-05	0.000507318	chr1:111704715-111705215	INKA2	Intron (ENST00000356415.5/5906, intron 6 of 7)	34038
chr1:111709965-111710465	26.3671	-1.38813	0.325114	-4.26969	1.95748e-05	0.000180723	chr1:111709965-111710465	INKA2	Intron (ENST00000356415.5/5906, intron 7 of 7)	28788
chr1:111714785-111715285	76.7193	-0.370079	0.211238	-1.75195	0.0797819	0.160089	chr1:111714785-111715285	INKA2	3' UTR	23968
chr1:111717015-111717515	10.4955	-0.614473	0.486741	-1.26242	0.206796	0.323156	chr1:111717015-111717515	INKA2	Intron (ENST00000527570.1/55924, intron 1 of 2)	21738
chr1:111722506-111723006	13.3118	0.0358094	0.389479	0.0919418	0.926744	0.951351	chr1:111722506-111723006	INKA2	3' UTR	16247
chr1:111724483-111724983	12.6286	0.348883	0.384465	0.907451	0.364168	0.489317	chr1:111724483-111724983	INKA2	3' UTR	14270
chr1:111725114-111725614	10.2362	-0.843278	0.424894	-1.98468	0.0471803	0.108386	chr1:111725114-111725614	INKA2	3' UTR	13639
chr1:111726513-111727013	14.2301	-0.504061	0.359412	-1.40246	0.160778	0.268596	chr1:111726513-111727013	INKA2	3' UTR	12240
chr1:111727503-111728003	12.8296	-0.257223	0.407459	-0.631284	0.527855	0.640914	chr1:111727503-111728003	INKA2	Exon (ENST00000357260.6/55924, exon 2 of 2)	11250
chr1:111729137-111730126	18.9186	-0.723301	0.347561	-2.08107	0.0374272	0.0910759	chr1:111729137-111730126	INKA2	Intron (ENST00000759059.1/ENST00000759059.1, intron 1 of 1)	9127
chr1:111731809-111732309	7.44874	0.266326	0.501985	0.530545	0.595734	0.699356	chr1:111731809-111732309	INKA2	Intron (ENST00000527570.1/55924, intron 1 of 2)	6944
chr1:111733243-111733743	61.1484	2.21531	0.241073	9.18941	3.95002e-20	4.51713e-18	chr1:111733243-111733743	INKA2	Intron (ENST00000527570.1/55924, intron 1 of 2)	5510
chr1:111734217-111734717	8.21958	-1.41524	0.483637	-2.92625	0.00343076	0.0143534	chr1:111734217-111734717	INKA2	Intron (ENST00000527570.1/55924, intron 1 of 2)	4536
chr1:111736745-111737245	9.23217	-0.923951	0.468119	-1.97375	0.0484098	0.110474	chr1:111736745-111737245	INKA2	Promoter (2-3kb)	2008
chr1:111739218-111739718	581.668	0.645502	0.158458	4.07365	4.62823e-05	0.00038382	chr1:111739218-111739718	INKA2-AS1	Promoter (<=1kb)	0
chr1:111743573-111744073	11.207	0.271756	0.416423	0.652596	0.514017	0.62885	chr1:111743573-111744073	INKA2-AS1	Intron (ENST00000658759.1/100506343, intron 1 of 2)	3143
chr1:111747175-111747675	144.963	0.0727392	0.175597	0.414239	0.678699	0.767231	chr1:111747175-111747675	INKA2-AS1	Exon (ENST00000658759.1/100506343, exon 3 of 3)	6745
chr1:111748988-111749488	13.1805	0.0480908	0.428768	0.112161	0.910696	0.940241	chr1:111748988-111749488	DDX20	Intron (ENST00000444059.2/55924, intron 1 of 1)	-5344
chr1:111752071-111752571	21.8387	0.198081	0.381207	0.519616	0.603331	0.705696	chr1:111752071-111752571	DDX20	Promoter (2-3kb)	-2261
chr1:111755339-111755839	640.074	-0.244677	0.170871	-1.43194	0.152162	0.257921	chr1:111755339-111755839	LOC101928718	Promoter (<=1kb)	0
chr1:111758342-111758842	8.79618	0.613283	0.472165	1.29887	0.193987	0.308257	chr1:111758342-111758842	DDX20	Promoter (1-2kb)	-1555
chr1:111760073-111760573	11.2664	-2.20218	0.470712	-4.6784	2.89121e-06	3.30171e-05	chr1:111760073-111760573	DDX20	Promoter (<=1kb)	0
chr1:111769467-111769967	38.6755	-0.590964	0.254807	-2.31926	0.0203808	0.0574273	chr1:111769467-111769967	DDX20	3' UTR	9070
chr1:111835456-111835956	19.1737	2.64834	0.477613	5.54495	2.94046e-08	5.24564e-07	chr1:111835456-111835956	KCND3-IT1	Intron (ENST00000369697.5/3752, intron 1 of 5)	20949
chr1:111864780-111865280	29.3509	1.16744	0.319988	3.64838	0.000263898	0.00171917	chr1:111864780-111865280	KCND3-IT1	Intron (ENST00000369697.5/3752, intron 1 of 5)	-7875
chr1:111888919-111889419	34.5066	2.55061	0.433461	5.88429	3.99762e-09	8.43842e-08	chr1:111888919-111889419	KCND3-AS1	Intron (ENST00000369697.5/3752, intron 1 of 5)	-19917
chr1:111890809-111891309	8.182	0.32912	0.569236	0.578178	0.563144	0.671774	chr1:111890809-111891309	KCND3-AS1	Intron (ENST00000369697.5/3752, intron 1 of 5)	-18027
chr1:111897233-111897733	13.2389	0.172106	0.388816	0.442642	0.658025	0.750672	chr1:111897233-111897733	KCND3-AS1	Intron (ENST00000369697.5/3752, intron 1 of 5)	-11603
chr1:111902009-111902509	5.62754	-1.35381	0.571314	-2.36964	0.0178052	0.0518587	chr1:111902009-111902509	KCND3-AS1	Intron (ENST00000369697.5/3752, intron 1 of 5)	-6827
chr1:111903110-111903610	9.86125	0.874193	0.467515	1.86987	0.0615019	0.131947	chr1:111903110-111903610	KCND3-AS1	Intron (ENST00000369697.5/3752, intron 1 of 5)	-5726
chr1:111904786-111905286	155.494	0.431848	0.246687	1.75059	0.0800159	0.160427	chr1:111904786-111905286	KCND3-AS1	Intron (ENST00000369697.5/3752, intron 1 of 5)	-4050
chr1:111907233-111907733	26.6767	0.800243	0.327153	2.44608	0.014442	0.0442195	chr1:111907233-111907733	KCND3-AS1	Promoter (1-2kb)	-1603
chr1:111908999-111909499	4.85281	1.25605	0.618174	2.03188	0.0421661	0.0995723	chr1:111908999-111909499	KCND3-AS1	Promoter (<=1kb)	0
chr1:111920430-111920930	11.3394	1.05037	0.450839	2.32982	0.0198156	0.0562361	chr1:111920430-111920930	KCND3-AS1	Intron (ENST00000369697.5/3752, intron 1 of 5)	10745
chr1:111924789-111925289	8.9201	0.161997	0.470669	0.344184	0.730708	0.808708	chr1:111924789-111925289	KCND3-AS1	Intron (ENST00000369697.5/3752, intron 1 of 5)	15104
chr1:111938053-111938553	9.08826	-0.167109	0.422056	-0.395939	0.69215	0.778182	chr1:111938053-111938553	KCND3-AS1	Intron (ENST00000369697.5/3752, intron 1 of 5)	28368
chr1:111948758-111949258	25.239	0.528286	0.322969	1.63572	0.101899	0.191868	chr1:111948758-111949258	KCND3	Intron (ENST00000369697.5/3752, intron 1 of 5)	33538
chr1:111988019-111988519	7.11478	-1.02745	0.503411	-2.04099	0.0412523	0.0979197	chr1:111988019-111988519	KCND3	Promoter (<=1kb)	636
chr1:111989377-111989877	111.305	0.899874	0.20323	4.42787	9.51687e-06	9.54036e-05	chr1:111989377-111989877	KCND3	Promoter (<=1kb)	0
chr1:112061951-112062451	22.8035	-0.125671	0.324092	-0.387765	0.69819	0.782966	chr1:112061951-112062451	LINC01750	Intron (ENST00000748422.1/ENST00000748422.1, intron 1 of 2)	71530
chr1:112114440-112114940	9.345	1.0331	0.443406	2.32991	0.0198108	0.0562271	chr1:112114440-112114940	LOC124904319	Intron (ENST00000748422.1/ENST00000748422.1, intron 1 of 2)	29096
chr1:112284230-112284730	9.86544	3.02671	0.62965	4.80697	1.53235e-06	1.86877e-05	chr1:112284230-112284730	LINC02884	Exon (ENST00000748395.1/105378909, exon 2 of 3)	-18801
chr1:112296832-112297332	7.90963	0.415101	0.485735	0.854585	0.392781	0.517321	chr1:112296832-112297332	LINC02884	Intron (ENST00000748382.1/105378909, intron 1 of 3)	-31403
chr1:112298525-112299025	10.8405	0.7346	0.468069	1.56943	0.116549	0.2119	chr1:112298525-112299025	LINC02884	Intron (ENST00000748382.1/105378909, intron 1 of 3)	-33096
chr1:112336939-112337439	45.7815	0.674958	0.252205	2.67622	0.00744574	0.0264456	chr1:112336939-112337439	LINC02884	Intron (ENST00000748382.1/105378909, intron 1 of 3)	23040
chr1:112344613-112345113	64.4421	0.539019	0.229411	2.34958	0.0187947	0.0540102	chr1:112344613-112345113	LINC02884	Intron (ENST00000748382.1/105378909, intron 1 of 3)	15366
chr1:112358731-112359231	50.6853	-0.0456791	0.223747	-0.204155	0.838233	0.88931	chr1:112358731-112359231	LINC02884	Promoter (1-2kb)	1248
chr1:112359950-112360450	8.40502	0.816312	0.511837	1.59487	0.110742	0.204013	chr1:112359950-112360450	LINC02884	Promoter (<=1kb)	29
chr1:112369626-112370126	116.508	-0.103807	0.191976	-0.54073	0.588694	0.693502	chr1:112369626-112370126	LINC02884	Promoter (<=1kb)	0
chr1:112390730-112391230	159.221	-0.171617	0.160254	-1.07091	0.284209	0.408527	chr1:112390730-112391230	CTTNBP2NL	Promoter (<=1kb)	0
chr1:112394248-112394748	24.7566	-0.797603	0.288477	-2.76488	0.00569438	0.0214547	chr1:112394248-112394748	CTTNBP2NL	Promoter (1-2kb)	-1466
chr1:112395921-112396421	245.999	-0.118655	0.148226	-0.800503	0.42342	0.546182	chr1:112395921-112396421	CTTNBP2NL	Promoter (<=1kb)	0
chr1:112397052-112397552	9.11081	-0.189453	0.44397	-0.426725	0.669579	0.759935	chr1:112397052-112397552	CTTNBP2NL	Promoter (<=1kb)	533
chr1:112399421-112399921	6.88859	0.456356	0.487575	0.935972	0.349288	0.474777	chr1:112399421-112399921	CTTNBP2NL	Promoter (2-3kb)	2902
chr1:112410687-112411187	4.45418	-2.25272	0.630503	-3.57289	0.000353062	0.0022004	chr1:112410687-112411187	CTTNBP2NL	Intron (ENST00000271277.11/55917, intron 1 of 5)	14168
chr1:112464345-112464845	9.91808	-1.21079	0.451958	-2.67899	0.00738443	0.0262723	chr1:112464345-112464845	WNT2B	Promoter (1-2kb)	-1696
chr1:112466050-112466550	221.643	0.178407	0.164354	1.08551	0.277696	0.401648	chr1:112466050-112466550	WNT2B	Promoter (<=1kb)	0
chr1:112500960-112501460	9.91061	-0.575172	0.459869	-1.25073	0.211034	0.327905	chr1:112500960-112501460	WNT2B	Intron (ENST00000256640.9/7482, intron 1 of 4)	-7505
chr1:112501752-112502252	129.915	0.855509	0.174665	4.89799	9.6824e-07	1.23907e-05	chr1:112501752-112502252	WNT2B	Intron (ENST00000256640.9/7482, intron 1 of 4)	-6713
chr1:112503813-112504313	12.7512	-0.779295	0.366308	-2.12743	0.0333841	0.0835715	chr1:112503813-112504313	WNT2B	Intron (ENST00000256640.9/7482, intron 1 of 4)	-4652
chr1:112504934-112505434	10.9298	-0.501778	0.455588	-1.10138	0.27073	0.394169	chr1:112504934-112505434	WNT2B	Intron (ENST00000256640.9/7482, intron 1 of 4)	-3531
chr1:112505591-112506091	7.80747	-0.629974	0.513229	-1.22747	0.219646	0.337823	chr1:112505591-112506091	WNT2B	Promoter (2-3kb)	-2874
chr1:112506261-112506761	9.26063	-0.927528	0.473057	-1.96071	0.0499129	0.113018	chr1:112506261-112506761	WNT2B	Promoter (2-3kb)	-2204
chr1:112507019-112507519	9.12379	-0.336375	0.470375	-0.715121	0.474534	0.593685	chr1:112507019-112507519	WNT2B	Promoter (1-2kb)	-1446
chr1:112508515-112509015	311.616	1.11189	0.166777	6.66691	2.61239e-11	8.10669e-10	chr1:112508515-112509015	WNT2B	Promoter (<=1kb)	0
chr1:112543948-112544448	25.6327	1.11882	0.29572	3.78339	0.000154706	0.00109134	chr1:112543948-112544448	ST7L	Promoter (1-2kb)	-1973
chr1:112557361-112557861	24.5238	-1.08056	0.313166	-3.45044	0.000559668	0.0032404	chr1:112557361-112557861	ST7L	Promoter (1-2kb)	-1485
chr1:112605842-112606342	25.5478	-0.853423	0.299543	-2.84909	0.00438446	0.0174643	chr1:112605842-112606342	ST7L	Intron (ENST00000358039.9/54879, intron 3 of 14)	4564
chr1:112614416-112614916	43.2982	-1.01471	0.254644	-3.98483	6.75275e-05	0.000533396	chr1:112614416-112614916	ST7L	Promoter (2-3kb)	2370
chr1:112619514-112620014	552.39	-0.466654	0.18391	-2.5374	0.0111679	0.0362119	chr1:112619514-112620014	ST7L	Promoter (<=1kb)	0
chr1:112624409-112625255	17.7779	0.514188	0.338874	1.51734	0.12918	0.228719	chr1:112624409-112625255	ST7L	Intron (ENST00000485542.5/829, intron 1 of 2)	-3584
chr1:112625682-112626182	9.7394	0.51492	0.494837	1.04059	0.298068	0.423064	chr1:112625682-112626182	ST7L	Exon (ENST00000414323.2/ENST00000414323.2, exon 1 of 1)	-4857
chr1:112632896-112633396	7.62889	-0.430327	0.48367	-0.889711	0.373621	0.498519	chr1:112632896-112633396	ST7L	Intron (ENST00000485542.5/829, intron 1 of 2)	-12071
chr1:112635609-112636109	24.6844	0.913829	0.293501	3.11354	0.00184856	0.00869869	chr1:112635609-112636109	ST7L	Intron (ENST00000485542.5/829, intron 1 of 2)	-14784
chr1:112636551-112637051	18.6065	-0.903384	0.319963	-2.8234	0.00475165	0.0186045	chr1:112636551-112637051	ST7L	Intron (ENST00000485542.5/829, intron 1 of 2)	-15726
chr1:112638247-112638747	7.19808	-0.732311	0.517805	-1.41426	0.157285	0.264271	chr1:112638247-112638747	ST7L	Intron (ENST00000485542.5/829, intron 1 of 2)	-17422
chr1:112651163-112651663	11.3764	-0.806713	0.366199	-2.20293	0.0275994	0.0723799	chr1:112651163-112651663	CAPZA1	Intron (ENST00000476936.5/829, intron 3 of 7)	-7666
chr1:112658536-112659036	4.8861	-1.79781	0.623764	-2.8822	0.00394907	0.016065	chr1:112658536-112659036	CAPZA1	Promoter (<=1kb)	-293
chr1:112661238-112661738	6.53553	-1.71927	0.528161	-3.25521	0.0011331	0.0058239	chr1:112661238-112661738	CAPZA1	Promoter (1-2kb)	1909
chr1:112664043-112664543	6.74974	-0.775107	0.51632	-1.50121	0.133301	0.233977	chr1:112664043-112664543	CAPZA1	Promoter (2-3kb)	-2377
chr1:112666914-112667414	15.1784	-1.35748	0.33873	-4.00756	6.13481e-05	0.000490664	chr1:112666914-112667414	CAPZA1	Promoter (<=1kb)	0
chr1:112668608-112669108	97.6053	0.294804	0.190507	1.54747	0.121749	0.218901	chr1:112668608-112669108	CAPZA1	Promoter (1-2kb)	1688
chr1:112672901-112673401	9.65572	-0.983815	0.450795	-2.1824	0.0290802	0.0753538	chr1:112672901-112673401	MOV10	Promoter (<=1kb)	0
chr1:112674624-112675124	314.295	0.437945	0.145054	3.0192	0.00253446	0.0112315	chr1:112674624-112675124	MOV10	Promoter (<=1kb)	0
chr1:112676524-112677024	14.3346	-0.416141	0.397122	-1.04789	0.294688	0.419449	chr1:112676524-112677024	MOV10	Promoter (1-2kb)	1038
chr1:112686425-112687284	33.1752	1.54781	0.30924	5.00521	5.58006e-07	7.55788e-06	chr1:112686425-112687284	MOV10	5' UTR	-6432
chr1:112695154-112695654	9.14916	-1.16623	0.48531	-2.40307	0.0162581	0.0484043	chr1:112695154-112695654	MOV10	Promoter (1-2kb)	-1085
chr1:112696379-112697240	18.0181	-0.940282	0.358166	-2.62527	0.00865801	0.0297337	chr1:112696379-112697240	MOV10	Promoter (<=1kb)	0
chr1:112700694-112701194	256.666	2.22352	0.202799	10.9642	5.68126e-28	1.75954e-25	chr1:112700694-112701194	MOV10	Promoter (1-2kb)	1007
chr1:112702659-112703159	15.5336	0.0250728	0.390869	0.0641464	0.948854	0.966404	chr1:112702659-112703159	RHOC	Promoter (<=1kb)	494
chr1:112706127-112706627	39.0539	-0.266169	0.26142	-1.01817	0.308599	0.433663	chr1:112706127-112706627	RHOC	Promoter (<=1kb)	429
chr1:112715132-112715632	878.941	0.305251	0.180517	1.69098	0.0908407	0.176336	chr1:112715132-112715632	PPM1J-DT	Promoter (<=1kb)	0
chr1:112717269-112717769	19.5242	-0.38908	0.302173	-1.2876	0.197884	0.312905	chr1:112717269-112717769	TAFA3	Promoter (1-2kb)	-1136
chr1:112718630-112719130	258.787	0.508394	0.172589	2.94569	0.00322233	0.0136413	chr1:112718630-112719130	TAFA3	Promoter (<=1kb)	0
chr1:112720159-112720659	12.3019	-0.3694	0.387247	-0.953915	0.340127	0.465777	chr1:112720159-112720659	TAFA3	Promoter (<=1kb)	0
chr1:112722828-112723328	68.1686	1.09737	0.227934	4.8144	1.47643e-06	1.80871e-05	chr1:112722828-112723328	TAFA3	Promoter (2-3kb)	2409
chr1:112726227-112726727	5.22344	-2.5392	0.66629	-3.81095	0.000138432	0.000992687	chr1:112726227-112726727	TAFA3	3' UTR	5808
chr1:112727694-112728194	7.45922	-0.432413	0.497485	-0.869199	0.384738	0.509369	chr1:112727694-112728194	TAFA3	Distal Intergenic	7275
chr1:112744139-112744639	28.3329	0.6149	0.282557	2.1762	0.0295404	0.0762728	chr1:112744139-112744639	NUTF2P4	Distal Intergenic	-3456
chr1:112770043-112770543	15.3467	0.388526	0.361437	1.07495	0.282397	0.40658	chr1:112770043-112770543	NUTF2P4	Distal Intergenic	21948
chr1:112802933-112803433	7.8022	-0.435402	0.505733	-0.860933	0.389275	0.513926	chr1:112802933-112803433	LINC01356	Distal Intergenic	22300
chr1:112804120-112804620	76.8391	0.0347148	0.227696	0.152461	0.878823	0.917881	chr1:112804120-112804620	LINC01356	Distal Intergenic	21113
chr1:112805314-112805814	7.31337	-0.904358	0.496523	-1.82138	0.0685488	0.142996	chr1:112805314-112805814	LINC01356	Distal Intergenic	19919
chr1:112809144-112809644	106.449	0.0448023	0.185922	0.240973	0.809576	0.868222	chr1:112809144-112809644	LINC01356	Distal Intergenic	16089
chr1:112819035-112819535	15.5562	0.632441	0.359032	1.76151	0.0781513	0.157661	chr1:112819035-112819535	LINC01356	Distal Intergenic	6198
chr1:112835757-112836257	6.94877	-0.896314	0.474862	-1.88753	0.0590895	0.12807	chr1:112835757-112836257	LINC01356	Intron (ENST00000765280.1/100996702, intron 1 of 2)	-6482
chr1:112837174-112837674	7.19251	-1.03971	0.542111	-1.91789	0.0551244	0.121692	chr1:112837174-112837674	LINC01356	Intron (ENST00000765280.1/100996702, intron 1 of 2)	-7899
chr1:112840475-112840975	77.8198	1.7881	0.360155	4.96482	6.87644e-07	9.1218e-06	chr1:112840475-112840975	LINC01356	Exon (ENST00000401018.5/100996702, exon 3 of 7)	8802
chr1:112849550-112850050	51.13	0.181623	0.255088	0.711999	0.476465	0.595431	chr1:112849550-112850050	SLC16A1-AS1	Promoter (<=1kb)	0
chr1:112854574-112855074	50.6781	0.288703	0.276601	1.04375	0.2966	0.421485	chr1:112854574-112855074	LINC01356	Intron (ENST00000715663.2/ENST00000715663.2, intron 1 of 1)	-3931
chr1:112863866-112864366	156.009	0.818757	0.212403	3.85473	0.000115857	0.000851012	chr1:112863866-112864366	LINC01356	Intron (ENST00000715663.2/ENST00000715663.2, intron 1 of 1)	-13223
chr1:112869845-112870345	112.339	0.453814	0.227407	1.9956	0.0459776	0.106275	chr1:112869845-112870345	LINC01356	Intron (ENST00000715663.2/ENST00000715663.2, intron 1 of 1)	-19202
chr1:112874045-112874545	52.1968	1.51638	0.304333	4.98262	6.27275e-07	8.3978e-06	chr1:112874045-112874545	LINC01356	Intron (ENST00000715663.2/ENST00000715663.2, intron 1 of 1)	-23402
chr1:112878699-112879199	8.3963	-0.0326485	0.521573	-0.0625961	0.950088	0.967292	chr1:112878699-112879199	LINC01356	Intron (ENST00000715665.1/100506392, intron 1 of 3)	-28056
chr1:112879372-112879872	14.2701	-0.449537	0.372812	-1.2058	0.227894	0.347045	chr1:112879372-112879872	LINC01356	Intron (ENST00000715665.1/100506392, intron 1 of 3)	-28729
chr1:112880887-112881387	122.323	0.785813	0.184687	4.25485	2.09193e-05	0.00019159	chr1:112880887-112881387	LINC01356	Intron (ENST00000715665.1/100506392, intron 1 of 3)	-30244
chr1:112895315-112895815	8.24658	0.854009	0.522028	1.63594	0.101851	0.191807	chr1:112895315-112895815	SLC16A1	Exon (ENST00000765521.1/ENST00000765521.1, exon 1 of 1)	26577
chr1:112903944-112904444	69.4061	0.810927	0.234077	3.46437	0.000531481	0.00310214	chr1:112903944-112904444	SLC16A1	Intron (ENST00000715665.1/100506392, intron 1 of 3)	17948
chr1:112923900-112924400	21.0748	0.69903	0.376074	1.85876	0.0630618	0.134375	chr1:112923900-112924400	AKR7A2P1	Promoter (<=1kb)	477
chr1:112925010-112925510	7.91051	-0.94059	0.506306	-1.85775	0.0632048	0.134609	chr1:112925010-112925510	AKR7A2P1	Promoter (1-2kb)	1587
chr1:112935782-112936282	24.8427	-0.475402	0.318439	-1.49291	0.135459	0.236778	chr1:112935782-112936282	SLC16A1	Promoter (<=1kb)	0
chr1:112953603-112954103	11.5592	-1.18088	0.418574	-2.82119	0.0047846	0.018706	chr1:112953603-112954103	SLC16A1	Promoter (1-2kb)	1891
chr1:112956083-112956583	666.664	-0.244995	0.182589	-1.34178	0.179666	0.291419	chr1:112956083-112956583	SLC16A1-AS1	Promoter (<=1kb)	0
chr1:112958671-112959171	13.1019	-1.44394	0.404151	-3.57278	0.00035321	0.00220108	chr1:112958671-112959171	SLC16A1-AS1	Promoter (<=1kb)	977
chr1:112985067-112985567	26.7162	-1.36416	0.296565	-4.59986	4.22771e-06	4.63596e-05	chr1:112985067-112985567	LOC107985189	Promoter (2-3kb)	-2110
chr1:113029316-113029816	17.7576	0.119277	0.367904	0.324207	0.745781	0.820411	chr1:113029316-113029816	LOC107985189	Intron (ENST00000413231.6/100506392, intron 4 of 4)	-20837
chr1:113031197-113031697	23.0254	-0.30753	0.344902	-0.891646	0.372583	0.497578	chr1:113031197-113031697	LOC107985189	Intron (ENST00000413231.6/100506392, intron 4 of 4)	-22718
chr1:113036641-113037141	16.7374	-1.22203	0.390887	-3.1263	0.00177023	0.00839649	chr1:113036641-113037141	LOC107985189	Intron (ENST00000413231.6/100506392, intron 4 of 4)	-28162
chr1:113042561-113043061	50.7318	0.417756	0.26003	1.60657	0.108149	0.20042	chr1:113042561-113043061	LRIG2-DT	Intron (ENST00000413231.6/100506392, intron 4 of 4)	30002
chr1:113043555-113044055	9.89173	-1.4534	0.475637	-3.05571	0.00224532	0.0101852	chr1:113043555-113044055	LRIG2-DT	Exon (ENST00000764830.1/ENST00000764830.1, exon 1 of 2)	29008
chr1:113046545-113047045	120.737	-0.637013	0.210604	-3.02469	0.00248885	0.0110672	chr1:113046545-113047045	LRIG2-DT	Exon (ENST00000413231.6/100506392, exon 5 of 5)	26018
chr1:113051031-113051531	13.982	0.432648	0.415659	1.04087	0.297935	0.422923	chr1:113051031-113051531	LRIG2-DT	Exon (ENST00000765037.1/100996251, exon 2 of 2)	21532
chr1:113053742-113054242	8.80044	-0.436989	0.46798	-0.933776	0.350419	0.475938	chr1:113053742-113054242	LRIG2-DT	Intron (ENST00000421157.2/100996251, intron 1 of 2)	18821
chr1:113056921-113057421	8.23348	0.569491	0.607394	0.937597	0.348452	0.474001	chr1:113056921-113057421	LRIG2-DT	Intron (ENST00000421157.2/100996251, intron 1 of 2)	15642
chr1:113072884-113073384	644.16	-0.33815	0.179655	-1.88222	0.0598061	0.129248	chr1:113072884-113073384	LRIG2-DT	Promoter (<=1kb)	0
chr1:113074208-113074708	12.2426	-0.061882	0.404517	-0.152978	0.878416	0.917633	chr1:113074208-113074708	LRIG2	Promoter (1-2kb)	1010
chr1:113076649-113077149	9.04913	-2.44093	0.786194	-3.10475	0.0019044	0.00890511	chr1:113076649-113077149	LRIG2	Intron (ENST00000361127.6/9860, intron 1 of 17)	3451
chr1:113114580-113115080	8.58079	-0.542855	0.506954	-1.07082	0.284253	0.408572	chr1:113114580-113115080	LRIG2	Exon (ENST00000361127.6/9860, exon 15 of 18)	11379
chr1:113125434-113125934	8.61514	-2.01322	0.482525	-4.17227	3.01585e-05	0.000263965	chr1:113125434-113125934	LRIG2	3' UTR	22233
chr1:113128041-113129030	13.481	-0.847658	0.331865	-2.55423	0.0106424	0.0349035	chr1:113128041-113129030	LRIG2	3' UTR	24840
chr1:113132245-113132745	4.60397	-1.92684	0.647379	-2.97636	0.00291688	0.0125814	chr1:113132245-113132745	LRIG2	3' UTR	29044
chr1:113133020-113133520	12.8851	-0.842802	0.359744	-2.34279	0.0191404	0.0547714	chr1:113133020-113133520	LRIG2	Intron (ENST00000795269.1/643441, intron 3 of 4)	29819
chr1:113140471-113140971	67.7602	-0.472327	0.20808	-2.26992	0.0232122	0.0633778	chr1:113140471-113140971	LRIG2	Intron (ENST00000795269.1/643441, intron 3 of 4)	37270
chr1:113142675-113143175	12.0457	-0.873421	0.44879	-1.94617	0.0516346	0.11589	chr1:113142675-113143175	LRIG2	Intron (ENST00000795269.1/643441, intron 3 of 4)	39474
chr1:113146710-113147210	108.37	0.502829	0.226696	2.21808	0.0265497	0.0702262	chr1:113146710-113147210	LRIG2	Intron (ENST00000795269.1/643441, intron 3 of 4)	43509
chr1:113185679-113186179	21.3617	0.431335	0.356744	1.20909	0.226629	0.34567	chr1:113185679-113186179	LOC643441	Intron (ENST00000795269.1/643441, intron 3 of 4)	12754
chr1:113191710-113192210	32.9401	3.51401	0.407244	8.62876	6.20231e-18	5.27419e-16	chr1:113191710-113192210	LOC643441	Intron (ENST00000795269.1/643441, intron 3 of 4)	6723
chr1:113206954-113207454	82.6493	3.91869	0.376795	10.4001	2.47741e-25	5.65677e-23	chr1:113206954-113207454	LOC643441	Promoter (<=1kb)	-530
chr1:113226044-113226544	9.50769	1.50201	0.519727	2.89	0.00385244	0.015745	chr1:113226044-113226544	LOC643441	Distal Intergenic	-19620
chr1:113238578-113239078	10.0934	2.04138	0.585611	3.4859	0.00049049	0.00289945	chr1:113238578-113239078	LOC643441	Distal Intergenic	-32154
chr1:113308326-113308826	32.1938	1.11721	0.329704	3.38851	0.000702724	0.00391927	chr1:113308326-113308826	MAGI3	Distal Intergenic	-81689
chr1:113369103-113369603	29.6766	-1.50945	0.296932	-5.08348	3.70588e-07	5.2231e-06	chr1:113369103-113369603	MAGI3	Intron (ENST00000792169.1/ENST00000792169.1, intron 1 of 1)	-20912
chr1:113390115-113390615	564.316	-0.0242016	0.178421	-0.135643	0.892103	0.927293	chr1:113390115-113390615	MAGI3	Promoter (<=1kb)	0
chr1:113415511-113416011	23.2331	-2.05838	0.41351	-4.97783	6.43021e-07	8.5885e-06	chr1:113415511-113416011	MAGI3	Intron (ENST00000307546.14/260425, intron 1 of 20)	24250
chr1:113417244-113417744	10.9512	-1.76884	0.461646	-3.8316	0.000127312	0.000922715	chr1:113417244-113417744	MAGI3	Intron (ENST00000307546.14/260425, intron 1 of 20)	25983
chr1:113429362-113429862	44.6034	3.28046	0.385371	8.51248	1.70256e-17	1.36388e-15	chr1:113429362-113429862	MAGI3	Intron (ENST00000307546.14/260425, intron 1 of 20)	38101
chr1:113452845-113453345	8.68019	-0.402665	0.478609	-0.841324	0.400166	0.524466	chr1:113452845-113453345	MAGI3	Intron (ENST00000307546.14/260425, intron 1 of 20)	61584
chr1:113517930-113518430	27.2209	-1.56689	0.32665	-4.79686	1.6117e-06	1.95432e-05	chr1:113517930-113518430	MAGI3	Intron (ENST00000307546.14/260425, intron 1 of 20)	126669
chr1:113615372-113615872	5.73862	0.703758	0.494458	1.42329	0.154652	0.261138	chr1:113615372-113615872	PHTF1	Intron (ENST00000307546.14/260425, intron 7 of 20)	90109
chr1:113641776-113642276	17.7771	1.40361	0.466073	3.01158	0.00259895	0.0114565	chr1:113641776-113642276	PHTF1	Exon (ENST00000307546.14/260425, exon 10 of 21)	63705
chr1:113674528-113675028	8.67594	-1.28606	0.444354	-2.89422	0.00380097	0.0155736	chr1:113674528-113675028	PHTF1	Intron (ENST00000307546.14/260425, intron 19 of 20)	30953
chr1:113675326-113675826	12.4225	-0.434783	0.395059	-1.10055	0.271092	0.394528	chr1:113675326-113675826	PHTF1	Intron (ENST00000307546.14/260425, intron 19 of 20)	30155
chr1:113677790-113678290	17.7789	-0.330931	0.350116	-0.945204	0.344555	0.470221	chr1:113677790-113678290	PHTF1	Intron (ENST00000307546.14/260425, intron 19 of 20)	27691
chr1:113732717-113733217	15.2904	1.41319	0.41586	3.39824	0.000678215	0.00380494	chr1:113732717-113733217	PHTF1	Intron (ENST00000369604.6/10745, intron 5 of 18)	5051
chr1:113734518-113735018	12.2631	0.346507	0.370709	0.934713	0.349936	0.475451	chr1:113734518-113735018	PHTF1	Intron (ENST00000369604.6/10745, intron 5 of 18)	3250
chr1:113742460-113742960	25.0224	0.486934	0.290843	1.67422	0.0940883	0.180976	chr1:113742460-113742960	PHTF1	Intron (ENST00000369604.6/10745, intron 3 of 18)	-3674
chr1:113759263-113759763	365.325	0.361582	0.146934	2.46084	0.0138612	0.0428497	chr1:113759263-113759763	PHTF1	Promoter (<=1kb)	0
chr1:113766992-113767492	6.17919	-2.15902	0.590223	-3.65797	0.000254223	0.00166605	chr1:113766992-113767492	RSBN1	Promoter (<=1kb)	542
chr1:113769171-113769671	10.8625	0.219946	0.449816	0.488968	0.624864	0.723657	chr1:113769171-113769671	RSBN1	Promoter (1-2kb)	-1137
chr1:113776170-113776670	6.99213	0.39106	0.507889	0.76997	0.441318	0.563021	chr1:113776170-113776670	RSBN1	Intron (ENST00000261441.9/54665, intron 4 of 6)	-8136
chr1:113779690-113780190	7.50697	0.457404	0.561973	0.813925	0.415688	0.539038	chr1:113779690-113780190	RSBN1	Intron (ENST00000261441.9/54665, intron 2 of 6)	-11656
chr1:113780685-113781185	60.3643	0.560048	0.247346	2.26423	0.0235599	0.0641224	chr1:113780685-113781185	RSBN1	Intron (ENST00000261441.9/54665, intron 2 of 6)	-12651
chr1:113783468-113783968	218.713	-0.274353	0.179055	-1.53223	0.125465	0.22378	chr1:113783468-113783968	RSBN1	Intron (ENST00000261441.9/54665, intron 2 of 6)	-15434
chr1:113787603-113788103	8.64102	-0.185752	0.404474	-0.459244	0.646059	0.741101	chr1:113787603-113788103	RSBN1	Intron (ENST00000261441.9/54665, intron 2 of 6)	-19569
chr1:113792442-113792942	53.7429	0.661485	0.279065	2.37036	0.0177706	0.0517766	chr1:113792442-113792942	RSBN1	Intron (ENST00000261441.9/54665, intron 2 of 6)	19347
chr1:113793821-113794321	14.2889	1.23044	0.441556	2.7866	0.00532641	0.0203531	chr1:113793821-113794321	RSBN1	Intron (ENST00000261441.9/54665, intron 2 of 6)	17968
chr1:113802418-113802918	20.1755	-0.0773772	0.321602	-0.2406	0.809865	0.868437	chr1:113802418-113802918	RSBN1	Intron (ENST00000261441.9/54665, intron 1 of 6)	9371
chr1:113804712-113805212	24.6134	0.499211	0.292478	1.70684	0.0878525	0.171983	chr1:113804712-113805212	RSBN1	Intron (ENST00000261441.9/54665, intron 1 of 6)	7077
chr1:113808559-113809059	26.5069	-0.888325	0.299742	-2.96364	0.00304028	0.013011	chr1:113808559-113809059	RSBN1	Intron (ENST00000261441.9/54665, intron 1 of 6)	3230
chr1:113809631-113810131	11.4687	0.532761	0.417905	1.27484	0.202367	0.318033	chr1:113809631-113810131	RSBN1	Promoter (2-3kb)	2158
chr1:113812177-113812677	975.556	-0.399882	0.189187	-2.11369	0.0345421	0.085732	chr1:113812177-113812677	AP4B1-AS1	Promoter (<=1kb)	0
chr1:113816565-113817065	6.60332	-0.684052	0.512284	-1.3353	0.181779	0.293818	chr1:113816565-113817065	PTPN22	Promoter (2-3kb)	2767
chr1:113819346-113819846	9.74967	-1.93291	0.463572	-4.1696	3.05128e-05	0.000266605	chr1:113819346-113819846	PTPN22	Promoter (<=1kb)	0
chr1:113835642-113836142	19.0769	-0.36898	0.344765	-1.07024	0.284513	0.408841	chr1:113835642-113836142	PTPN22	Intron (ENST00000717022.1/100287722, intron 3 of 5)	-15810
chr1:113850040-113850540	14.4428	-0.129743	0.453871	-0.285859	0.774986	0.842544	chr1:113850040-113850540	AP4B1-AS1	Intron (ENST00000717022.1/100287722, intron 3 of 5)	-6095
chr1:113859388-113860317	22.4558	0.632895	0.331378	1.90989	0.0561477	0.12333	chr1:113859388-113860317	AP4B1-AS1	Promoter (2-3kb)	2753
chr1:113871515-113872015	383.382	-0.370546	0.191772	-1.93222	0.0533325	0.118701	chr1:113871515-113872015	PTPN22	Promoter (<=1kb)	0
chr1:113874363-113874863	179.222	-0.149014	0.156693	-0.950992	0.341608	0.467247	chr1:113874363-113874863	PTPN22	Promoter (2-3kb)	-2610
chr1:113875610-113876110	27.8653	-0.782938	0.308736	-2.53594	0.0112145	0.0363367	chr1:113875610-113876110	PTPN22	Intron (ENST00000717022.1/100287722, intron 3 of 5)	-3857
chr1:113878982-113879482	17.3855	-0.541129	0.381245	-1.41937	0.15579	0.262507	chr1:113878982-113879482	BCL2L15	3' UTR	5973
chr1:113880393-113880893	29.5913	-1.06663	0.30607	-3.48493	0.000492266	0.00290851	chr1:113880393-113880893	BCL2L15	3' UTR	4562
chr1:113887355-113887855	11.2236	-0.478739	0.506123	-0.945895	0.344202	0.469849	chr1:113887355-113887855	BCL2L15	Promoter (<=1kb)	0
chr1:113893346-113893846	9.63569	-1.06244	0.453846	-2.34096	0.0192342	0.0549783	chr1:113893346-113893846	AP4B1	Intron (ENST00000717022.1/100287722, intron 3 of 5)	4093
chr1:113898339-113898839	8.24144	-0.898436	0.489314	-1.83611	0.0663411	0.139511	chr1:113898339-113898839	AP4B1	Promoter (<=1kb)	-364
chr1:113901045-113901545	18.6872	-0.413508	0.356604	-1.15957	0.246223	0.36747	chr1:113901045-113901545	AP4B1	Promoter (<=1kb)	574
chr1:113904817-113905317	1197.77	-0.248611	0.206832	-1.202	0.229365	0.348709	chr1:113904817-113905317	AP4B1	Promoter (<=1kb)	0
chr1:113915345-113915845	9.18033	0.427617	0.522171	0.818921	0.412832	0.53632	chr1:113915345-113915845	DCLRE1B	Intron (ENST00000722334.1/101928846, intron 2 of 2)	8099
chr1:113917638-113918138	15.4094	-0.481018	0.3215	-1.49617	0.13461	0.235683	chr1:113917638-113918138	DCLRE1B	Intron (ENST00000722334.1/101928846, intron 2 of 2)	10392
chr1:113929337-113929837	565.001	-0.137192	0.167453	-0.819289	0.412622	0.536142	chr1:113929337-113929837	HIPK1-AS1	Promoter (<=1kb)	0
chr1:113934549-113935049	15.8841	-0.23599	0.344314	-0.685393	0.493096	0.610363	chr1:113934549-113935049	HIPK1	Intron (ENST00000426820.7/204851, intron 1 of 15)	3821
chr1:113935478-113936415	31.3462	-0.0409741	0.261539	-0.156665	0.875509	0.915627	chr1:113935478-113936415	HIPK1	Intron (ENST00000426820.7/204851, intron 1 of 15)	4750
chr1:113937081-113937581	14.6144	-0.335392	0.399317	-0.839914	0.400957	0.52523	chr1:113937081-113937581	HIPK1	Intron (ENST00000426820.7/204851, intron 1 of 15)	6353
chr1:113937790-113938290	10.3098	1.92449	0.583179	3.29999	0.000966879	0.00511417	chr1:113937790-113938290	HIPK1	Intron (ENST00000426820.7/204851, intron 1 of 15)	7062
chr1:113940608-113941108	167.972	0.687179	0.165118	4.16175	3.15825e-05	0.00027477	chr1:113940608-113941108	HIPK1	Exon (ENST00000426820.7/204851, exon 2 of 16)	9880
chr1:113947204-113947704	34.0409	-1.03619	0.294552	-3.51784	0.000435077	0.00262193	chr1:113947204-113947704	HIPK1	Intron (ENST00000426820.7/204851, intron 2 of 15)	-3441
chr1:113951847-113952347	15.2712	0.797469	0.348377	2.2891	0.0220735	0.0609939	chr1:113951847-113952347	HIPK1	Promoter (<=1kb)	702
chr1:113972942-113973442	10.7939	-1.13479	0.456712	-2.48469	0.0129662	0.0406812	chr1:113972942-113973442	OLFML3	Exon (ENST00000426820.7/204851, exon 16 of 16)	-5949
chr1:113975501-113976001	86.5423	-0.559096	0.215182	-2.59825	0.00937009	0.0316278	chr1:113975501-113976001	OLFML3	3' UTR	-3390
chr1:113976680-113977180	36.8168	0.536934	0.277162	1.93725	0.0527143	0.117689	chr1:113976680-113977180	OLFML3	Promoter (2-3kb)	-2211
chr1:113977881-113978381	12.2052	-0.488206	0.379714	-1.28572	0.198541	0.31365	chr1:113977881-113978381	OLFML3	Promoter (1-2kb)	-1010
chr1:113978720-113979220	52.9331	0.654838	0.233886	2.79981	0.00511324	0.0197108	chr1:113978720-113979220	OLFML3	Promoter (<=1kb)	-171
chr1:113981088-113981588	8.3308	-1.34612	0.475954	-2.82826	0.00468012	0.0183762	chr1:113981088-113981588	OLFML3	Promoter (<=1kb)	588
chr1:113982593-113983093	23.7775	0.776154	0.340695	2.27815	0.0227176	0.0623438	chr1:113982593-113983093	OLFML3	Promoter (2-3kb)	2093
chr1:113983374-113983874	18.3155	0.31711	0.352203	0.900361	0.367928	0.493092	chr1:113983374-113983874	OLFML3	Promoter (2-3kb)	2874
chr1:114009364-114009864	3.87848	2.40888	0.832229	2.89449	0.00379776	0.0155623	chr1:114009364-114009864	OLFML3	Intron (ENST00000633022.1/56944, intron 1 of 1)	28864
chr1:114032952-114033452	18.2598	0.542586	0.306547	1.76999	0.0767283	0.155549	chr1:114032952-114033452	OLFML3	Exon (ENST00000632517.3/ENST00000632517.3, exon 1 of 1)	52452
chr1:114040569-114041069	70.9883	1.14283	0.312215	3.66038	0.000251842	0.00165243	chr1:114040569-114041069	OLFML3	Distal Intergenic	60069
chr1:114076230-114076730	10.6527	0.618686	0.466863	1.3252	0.185105	0.297799	chr1:114076230-114076730	SYT6	Distal Intergenic	75710
chr1:114078110-114078610	12.1635	0.81942	0.405067	2.02293	0.0430806	0.101188	chr1:114078110-114078610	SYT6	Distal Intergenic	73830
chr1:114088340-114088840	12.9002	1.39675	0.44499	3.13884	0.00169619	0.00811045	chr1:114088340-114088840	SYT6	Distal Intergenic	63600
chr1:114103886-114104386	25.0387	2.40644	0.396123	6.075	1.23989e-09	2.85931e-08	chr1:114103886-114104386	SYT6	Intron (ENST00000610121.5/148281, intron 3 of 6)	48054
chr1:114108835-114109335	51.348	1.84384	0.269207	6.84913	7.42983e-12	2.52471e-10	chr1:114108835-114109335	SYT6	Intron (ENST00000610121.5/148281, intron 3 of 6)	43105
chr1:114112976-114113476	18.0596	0.994271	0.36603	2.71636	0.00660032	0.0240743	chr1:114112976-114113476	SYT6	Intron (ENST00000610121.5/148281, intron 3 of 6)	38964
chr1:114114127-114114627	21.3048	1.49133	0.357936	4.16646	3.09365e-05	0.000269937	chr1:114114127-114114627	SYT6	Intron (ENST00000610121.5/148281, intron 3 of 6)	37813
chr1:114126640-114127140	47.0913	2.03447	0.291549	6.97813	2.99125e-12	1.09135e-10	chr1:114126640-114127140	SYT6	Intron (ENST00000610121.5/148281, intron 3 of 6)	25300
chr1:114129084-114129584	9.28127	-0.769501	0.523645	-1.46951	0.141695	0.244792	chr1:114129084-114129584	SYT6	Intron (ENST00000610121.5/148281, intron 3 of 6)	22856
chr1:114130816-114131316	5.20761	1.64108	0.600803	2.73148	0.00630513	0.0232278	chr1:114130816-114131316	SYT6	Intron (ENST00000610121.5/148281, intron 3 of 6)	21124
chr1:114149956-114150456	11.9336	0.630182	0.398749	1.5804	0.114016	0.208543	chr1:114149956-114150456	SYT6	Promoter (1-2kb)	1984
chr1:114152576-114153076	107.589	1.21692	0.189249	6.43028	1.27369e-10	3.50843e-09	chr1:114152576-114153076	SYT6	Promoter (<=1kb)	0
chr1:114165095-114165595	10.2987	1.15187	0.488794	2.35656	0.0184452	0.0532635	chr1:114165095-114165595	SYT6	Distal Intergenic	-11215
chr1:114207530-114208030	24.0441	1.48279	0.347262	4.26997	1.95504e-05	0.000180538	chr1:114207530-114208030	SYT6	Intron (ENST00000420156.2/107985443, intron 1 of 1)	-53650
chr1:114218502-114219002	12.4097	0.580722	0.371536	1.56303	0.118045	0.213862	chr1:114218502-114219002	LOC107985443	Intron (ENST00000420156.2/107985443, intron 1 of 1)	43276
chr1:114263256-114263756	6.24403	1.05719	0.616879	1.71377	0.0865703	0.170086	chr1:114263256-114263756	LOC107985443	Promoter (<=1kb)	-978
chr1:114282744-114283244	79.9874	-0.251817	0.230606	-1.09198	0.274842	0.398541	chr1:114282744-114283244	LOC107985443	Distal Intergenic	-20466
chr1:114328472-114328972	12.2451	0.439457	0.565721	0.776809	0.437272	0.559235	chr1:114328472-114328972	LOC107985443	Distal Intergenic	-66194
chr1:114330401-114330901	55.6576	0.55021	0.288364	1.90804	0.0563861	0.123702	chr1:114330401-114330901	LOC107985443	Distal Intergenic	-68123
chr1:114331915-114332415	8.84074	-0.230167	0.518077	-0.444272	0.656846	0.749719	chr1:114331915-114332415	TRIM33	Distal Intergenic	67194
chr1:114334348-114334848	28.4311	0.338054	0.359721	0.939767	0.347337	0.472891	chr1:114334348-114334848	TRIM33	Distal Intergenic	64761
chr1:114339427-114339927	15.1478	0.183582	0.450194	0.407785	0.683432	0.771055	chr1:114339427-114339927	TRIM33	Distal Intergenic	59682
chr1:114341803-114342303	29.4845	-0.222794	0.341168	-0.653033	0.513735	0.628572	chr1:114341803-114342303	TRIM33	Distal Intergenic	57306
chr1:114346434-114346934	404.155	-0.255869	0.182864	-1.39923	0.161743	0.269758	chr1:114346434-114346934	TRIM33	Distal Intergenic	52675
chr1:114348622-114349122	10.3667	-0.823435	0.422125	-1.95069	0.0510937	0.114995	chr1:114348622-114349122	TRIM33	Distal Intergenic	50487
chr1:114353180-114353680	47.2119	2.32021	0.350136	6.6266	3.43509e-11	1.04672e-09	chr1:114353180-114353680	TRIM33	Distal Intergenic	45929
chr1:114386270-114386770	9.7858	-1.5208	0.430766	-3.53047	0.000414828	0.0025184	chr1:114386270-114386770	TRIM33	Distal Intergenic	12839
chr1:114390937-114391437	7.28165	-0.776888	0.477368	-1.62744	0.103643	0.194237	chr1:114390937-114391437	TRIM33	Distal Intergenic	8172
chr1:114428022-114428522	9.80211	-0.868631	0.441967	-1.96538	0.0493705	0.112103	chr1:114428022-114428522	TRIM33	Intron (ENST00000358465.7/51592, intron 6 of 19)	-21055
chr1:114458218-114458718	29.0894	0.809497	0.315902	2.56249	0.0103924	0.0342631	chr1:114458218-114458718	TRIM33	Intron (ENST00000358465.7/51592, intron 4 of 19)	4518
chr1:114466254-114466754	11.037	-1.4154	0.477963	-2.96132	0.00306321	0.0130906	chr1:114466254-114466754	TRIM33	Intron (ENST00000358465.7/51592, intron 1 of 19)	-3018
chr1:114467991-114468491	42.507	0.652494	0.292631	2.22975	0.0257638	0.0686544	chr1:114467991-114468491	TRIM33	Exon (ENST00000457635.2/ENST00000457635.2, exon 1 of 1)	-4755
chr1:114468633-114469133	29.6896	-0.0394245	0.319846	-0.123261	0.901901	0.934211	chr1:114468633-114469133	TRIM33	Exon (ENST00000457635.2/ENST00000457635.2, exon 1 of 1)	-5397
chr1:114473274-114473774	11.5236	1.06786	0.398833	2.67746	0.00741833	0.0263701	chr1:114473274-114473774	TRIM33	Intron (ENST00000358465.7/51592, intron 1 of 19)	-10038
chr1:114482520-114483020	29.4434	-0.0111025	0.36875	-0.0301085	0.975981	0.984359	chr1:114482520-114483020	TRIM33	Intron (ENST00000358465.7/51592, intron 1 of 19)	-19284
chr1:114490086-114490586	8.9275	0.321243	0.475325	0.675838	0.499143	0.615733	chr1:114490086-114490586	TRIM33	Intron (ENST00000358465.7/51592, intron 1 of 19)	20574
chr1:114503579-114504079	14.4206	-0.989221	0.361471	-2.73666	0.00620672	0.0229525	chr1:114503579-114504079	TRIM33	Intron (ENST00000358465.7/51592, intron 1 of 19)	7081
chr1:114505241-114505741	14.786	-0.35642	0.3615	-0.985948	0.324159	0.449667	chr1:114505241-114505741	TRIM33	Intron (ENST00000358465.7/51592, intron 1 of 19)	5419
chr1:114507214-114507714	24.9981	0.0173654	0.304375	0.0570527	0.954503	0.970216	chr1:114507214-114507714	TRIM33	Intron (ENST00000358465.7/51592, intron 1 of 19)	3446
chr1:114508227-114508727	10.6019	-1.07441	0.484269	-2.21863	0.0265119	0.0701471	chr1:114508227-114508727	TRIM33	Promoter (2-3kb)	2433
chr1:114510994-114511494	628.269	-0.135816	0.16921	-0.802646	0.422179	0.545094	chr1:114510994-114511494	TRIM33	Promoter (<=1kb)	0
chr1:114514899-114515399	8.74027	-0.818085	0.486362	-1.68205	0.0925592	0.178816	chr1:114514899-114515399	TRIM33	Distal Intergenic	-3696
chr1:114524884-114525384	16.9384	1.0562	0.373827	2.82536	0.00472268	0.0185083	chr1:114524884-114525384	TRIM33	Distal Intergenic	-13681
chr1:114531089-114531589	15.9796	-0.246885	0.337721	-0.731032	0.46476	0.584846	chr1:114531089-114531589	TRIM33	Distal Intergenic	-19886
chr1:114558518-114559018	17.1754	-0.736887	0.375505	-1.96239	0.0497169	0.112696	chr1:114558518-114559018	BCAS2	Distal Intergenic	22597
chr1:114581473-114581973	514.83	-0.396661	0.178533	-2.22177	0.0262985	0.0697293	chr1:114581473-114581973	BCAS2	Promoter (<=1kb)	0
chr1:114669869-114670369	421.945	0.397243	0.170608	2.3284	0.0198909	0.0563931	chr1:114669869-114670369	DENND2C	Promoter (<=1kb)	0
chr1:114671366-114671866	20.1214	-1.11963	0.348879	-3.20923	0.00133092	0.00664545	chr1:114671366-114671866	DENND2C	Promoter (<=1kb)	-944
chr1:114702636-114703136	9.53097	-0.625042	0.450319	-1.388	0.165137	0.273913	chr1:114702636-114703136	AMPD1	Distal Intergenic	-7018
chr1:114716572-114717072	405.751	-0.31774	0.186072	-1.70762	0.0877066	0.171769	chr1:114716572-114717072	NRAS	Promoter (<=1kb)	0
chr1:114719013-114719513	17.1502	-0.230508	0.303413	-0.759716	0.447424	0.568705	chr1:114719013-114719513	CSDE1	Promoter (<=1kb)	-75
chr1:114722608-114723108	9.52409	0.756484	0.422283	1.79141	0.0732269	0.150197	chr1:114722608-114723108	CSDE1	Promoter (1-2kb)	1179
chr1:114723367-114723867	7.36568	-0.500124	0.460965	-1.08495	0.277944	0.401913	chr1:114723367-114723867	CSDE1	Promoter (<=1kb)	420
chr1:114745320-114745820	60.1889	-0.270179	0.219417	-1.23135	0.218192	0.336153	chr1:114745320-114745820	CSDE1	Promoter (1-2kb)	1039
chr1:114746661-114747161	29.4551	-0.0918504	0.259871	-0.353446	0.723754	0.803266	chr1:114746661-114747161	CSDE1	Promoter (<=1kb)	0
chr1:114750754-114751254	9.48265	-0.0361602	0.451455	-0.080097	0.93616	0.957768	chr1:114750754-114751254	CSDE1	Intron (ENST00000339438.10/7812, intron 1 of 18)	-3895
chr1:114753781-114754281	63.9091	0.489256	0.196237	2.49319	0.0126603	0.0399356	chr1:114753781-114754281	CSDE1	Intron (ENST00000339438.10/7812, intron 1 of 18)	3652
chr1:114757764-114758264	551.111	-0.166453	0.176553	-0.942792	0.345787	0.471362	chr1:114757764-114758264	CSDE1	Promoter (<=1kb)	0
chr1:114764650-114765150	17.4416	0.614044	0.362749	1.69275	0.0905024	0.175845	chr1:114764650-114765150	CSDE1	Distal Intergenic	-5974
chr1:114780475-114780975	462.096	0.178992	0.17306	1.03428	0.301006	0.425925	chr1:114780475-114780975	SIKE1	Promoter (<=1kb)	0
chr1:114802959-114803459	18.6206	0.02804	0.3247	0.0863566	0.931183	0.954394	chr1:114802959-114803459	SIKE1	Exon (ENST00000836503.1/ENST00000836503.1, exon 2 of 2)	-22274
chr1:114808730-114809230	6.90469	1.15107	0.521033	2.20921	0.0271601	0.0714892	chr1:114808730-114809230	SIKE1	Distal Intergenic	-28045
chr1:114854712-114855212	13.6327	0.828771	0.413734	2.00315	0.0451611	0.104883	chr1:114854712-114855212	SYCP1	Promoter (<=1kb)	0
chr1:114979266-114979766	16.2455	-0.0553457	0.358646	-0.154318	0.877359	0.916905	chr1:114979266-114979766	SYCP1	Promoter (1-2kb)	1709
chr1:115052433-115052933	49.3094	-0.0929882	0.238333	-0.39016	0.696418	0.781625	chr1:115052433-115052933	TSPAN2	Intron (ENST00000369516.7/10100, intron 7 of 7)	5492
chr1:115062620-115063120	477.662	0.0733203	0.189444	0.38703	0.698734	0.783418	chr1:115062620-115063120	TSPAN2	Intron (ENST00000369516.7/10100, intron 2 of 7)	-4195
chr1:115063906-115064406	9.34695	0.261331	0.508874	0.513547	0.607568	0.709218	chr1:115063906-115064406	TSPAN2	Intron (ENST00000369516.7/10100, intron 2 of 7)	-5481
chr1:115069092-115069592	15.7821	1.90496	0.425075	4.48147	7.41302e-06	7.63381e-05	chr1:115069092-115069592	TSPAN2	Intron (ENST00000369516.7/10100, intron 2 of 7)	-10667
chr1:115070954-115071454	9.29216	1.33792	0.450397	2.97053	0.0029729	0.0127762	chr1:115070954-115071454	TSPAN2	Intron (ENST00000369516.7/10100, intron 2 of 7)	-12529
chr1:115071766-115072266	16.5286	-0.0353651	0.369868	-0.0956155	0.923826	0.949342	chr1:115071766-115072266	TSPAN2	Intron (ENST00000369516.7/10100, intron 2 of 7)	-13341
chr1:115073267-115073767	36.213	1.57511	0.28155	5.59441	2.21373e-08	4.04878e-07	chr1:115073267-115073767	TSPAN2	Intron (ENST00000369516.7/10100, intron 1 of 7)	-14842
chr1:115075077-115075577	13.436	1.96781	0.516671	3.80863	0.000139739	0.00100063	chr1:115075077-115075577	TSPAN2	Intron (ENST00000369516.7/10100, intron 1 of 7)	13837
chr1:115084867-115085367	12.372	-0.0246075	0.435983	-0.0564414	0.95499	0.970531	chr1:115084867-115085367	TSPAN2	Intron (ENST00000369516.7/10100, intron 1 of 7)	4047
chr1:115086204-115086704	10.8439	0.435201	0.478097	0.910277	0.362676	0.487853	chr1:115086204-115086704	TSPAN2	Promoter (2-3kb)	2710
chr1:115089276-115089776	311.464	1.19904	0.179373	6.68458	2.31582e-11	7.23981e-10	chr1:115089276-115089776	TSPAN2	Promoter (<=1kb)	0
chr1:115099251-115099751	195.067	0.039356	0.178133	0.220936	0.825142	0.879768	chr1:115099251-115099751	LINC01765	Promoter (<=1kb)	0
chr1:115112770-115113270	36.0535	0.154332	0.289843	0.532469	0.594401	0.698247	chr1:115112770-115113270	LINC01765	Intron (ENST00000820083.1/105378916, intron 1 of 1)	13123
chr1:115114299-115114799	27.3739	0.604111	0.309585	1.95136	0.0510143	0.114868	chr1:115114299-115114799	LINC01765	Intron (ENST00000820083.1/105378916, intron 1 of 1)	14652
chr1:115118571-115119071	4.27597	1.63809	0.66563	2.46096	0.0138564	0.0428372	chr1:115118571-115119071	LINC01765	Intron (ENST00000820083.1/105378916, intron 1 of 1)	18924
chr1:115138858-115139358	82.7573	0.0553785	0.215074	0.257485	0.796804	0.858774	chr1:115138858-115139358	LINC01765	Distal Intergenic	39211
chr1:115142840-115143340	8.62363	1.08766	0.604153	1.8003	0.0718127	0.148019	chr1:115142840-115143340	LINC01765	Distal Intergenic	43193
chr1:115147871-115148371	12.2964	1.95137	0.532079	3.66745	0.000244983	0.00161483	chr1:115147871-115148371	LINC01765	Exon (ENST00000795596.1/ENST00000795596.1, exon 1 of 2)	48224
chr1:115165235-115165735	15.9378	-0.875855	0.335767	-2.60852	0.00909354	0.0308847	chr1:115165235-115165735	LINC01765	Intron (ENST00000816595.1/ENST00000816595.1, intron 1 of 2)	65588
chr1:115168006-115168506	7.6001	0.485878	0.450861	1.07767	0.281183	0.405313	chr1:115168006-115168506	LINC01765	Intron (ENST00000816595.1/ENST00000816595.1, intron 1 of 2)	68359
chr1:115168649-115169149	6.3042	0.658798	0.543523	1.21209	0.225479	0.344378	chr1:115168649-115169149	LINC01765	Intron (ENST00000816595.1/ENST00000816595.1, intron 1 of 2)	69002
chr1:115179292-115179792	18.9782	1.6118	0.367239	4.38898	1.13884e-05	0.000111825	chr1:115179292-115179792	NGF-AS1	Distal Intergenic	-60033
chr1:115183052-115183552	9.59229	-0.285279	0.480952	-0.593154	0.553078	0.66304	chr1:115183052-115183552	NGF-AS1	Distal Intergenic	-56273
chr1:115184753-115185253	23.7703	1.32033	0.326893	4.03902	5.36761e-05	0.000436662	chr1:115184753-115185253	NGF-AS1	Distal Intergenic	-54572
chr1:115237431-115237931	4.54648	2.36823	0.745053	3.1786	0.00147988	0.00724918	chr1:115237431-115237931	NGF-AS1	Promoter (1-2kb)	-1894
chr1:115277178-115277678	6.25442	-1.36886	0.508173	-2.69368	0.00706671	0.0253817	chr1:115277178-115277678	NGF-AS1	Promoter (2-3kb)	-2657
chr1:115337486-115337986	15.5812	0.148897	0.343114	0.433959	0.664318	0.755813	chr1:115337486-115337986	NGF	Promoter (<=1kb)	263
chr1:115462617-115463117	19.5025	-0.596354	0.394139	-1.51306	0.130266	0.230131	chr1:115462617-115463117	LOC124904375	Distal Intergenic	-42414
chr1:115469702-115470202	41.3854	1.1478	0.268819	4.26979	1.95655e-05	0.000180653	chr1:115469702-115470202	LOC124904375	Distal Intergenic	-35329
chr1:115471031-115471531	10.1709	1.10313	0.464149	2.37667	0.0174698	0.0511156	chr1:115471031-115471531	LOC124904375	Distal Intergenic	-34000
chr1:115545714-115546214	8.28378	-0.815682	0.432653	-1.8853	0.0593887	0.128551	chr1:115545714-115546214	LOC124904375	Intron (ENST00000832018.1/ENST00000832018.1, intron 3 of 3)	40171
chr1:115595780-115596280	33.4595	-0.00627471	0.273832	-0.0229145	0.981719	0.988109	chr1:115595780-115596280	LOC124900438	Distal Intergenic	25725
chr1:115608107-115608607	28.2249	-0.0493658	0.295835	-0.16687	0.867473	0.909986	chr1:115608107-115608607	LOC124900438	Distal Intergenic	13398
chr1:115641700-115642200	314.519	0.408877	0.159186	2.56856	0.0102123	0.0338119	chr1:115641700-115642200	VANGL1	Promoter (<=1kb)	0
chr1:115647408-115647908	95.6861	0.457401	0.260535	1.75562	0.0791527	0.159158	chr1:115647408-115647908	VANGL1	Intron (ENST00000355485.7/81839, intron 1 of 7)	-3494
chr1:115648868-115649368	88.3199	-0.20638	0.18836	-1.09567	0.273225	0.396828	chr1:115648868-115649368	VANGL1	Promoter (2-3kb)	-2034
chr1:115655501-115656001	10.0955	-0.131598	0.493788	-0.266507	0.789849	0.853591	chr1:115655501-115656001	VANGL1	Intron (ENST00000355485.7/81839, intron 2 of 7)	4099
chr1:115668971-115669471	35.5844	1.21308	0.284667	4.26139	2.03163e-05	0.00018674	chr1:115668971-115669471	VANGL1	Promoter (1-2kb)	-1574
chr1:115670796-115671296	19.2813	0.829123	0.381531	2.17315	0.029769	0.0767247	chr1:115670796-115671296	VANGL1	Promoter (<=1kb)	0
chr1:115677068-115678005	22.3864	0.563069	0.311935	1.80509	0.0710611	0.146828	chr1:115677068-115678005	VANGL1	Intron (ENST00000355485.7/81839, intron 4 of 7)	5924
chr1:115678968-115679468	17.3814	-0.0157246	0.332058	-0.0473549	0.96223	0.975171	chr1:115678968-115679468	VANGL1	Intron (ENST00000355485.7/81839, intron 4 of 7)	7824
chr1:115682726-115683226	12.393	1.33724	0.450006	2.9716	0.00296248	0.0127413	chr1:115682726-115683226	VANGL1	Intron (ENST00000355485.7/81839, intron 5 of 7)	11582
chr1:115706756-115707256	37.1957	-0.135671	0.296949	-0.456883	0.647755	0.742452	chr1:115706756-115707256	VANGL1	3' UTR	35612
chr1:115711196-115711696	11.6739	-0.147517	0.443197	-0.332847	0.73925	0.815367	chr1:115711196-115711696	VANGL1	Intron (ENST00000713711.1/845, intron 9 of 11)	40052
chr1:115717449-115717949	17.868	-0.131994	0.343339	-0.384441	0.700652	0.784953	chr1:115717449-115717949	VANGL1	3' UTR	46305
chr1:115771770-115772270	50.1053	0.895767	0.227231	3.9421	8.07729e-05	0.000623225	chr1:115771770-115772270	CASQ2	Promoter (2-3kb)	-2886
chr1:115782755-115783255	7.01486	1.5085	0.538571	2.80094	0.00509546	0.0196548	chr1:115782755-115783255	CASQ2	Intron (ENST00000850611.1/845, intron 2 of 12)	9940
chr1:115807690-115808190	33.9222	-0.267509	0.259311	-1.03161	0.302253	0.427197	chr1:115807690-115808190	CASQ2	Intron (ENST00000850611.1/845, intron 2 of 12)	-14495
chr1:115828454-115828954	91.9523	1.9544	0.234118	8.34791	6.9481e-17	5.13091e-15	chr1:115828454-115828954	NHLH2	Intron (ENST00000850611.1/845, intron 2 of 12)	8959
chr1:115829877-115830377	8.74309	1.02841	0.579629	1.77426	0.0760203	0.154488	chr1:115829877-115830377	NHLH2	Exon (ENST00000850612.1/4808, exon 3 of 3)	7536
chr1:115838986-115839486	56.9756	0.782359	0.221038	3.53947	0.000400929	0.00244681	chr1:115838986-115839486	CASQ2	Promoter (1-2kb)	-1065
chr1:115874092-115874592	7.49055	3.44182	0.801207	4.29579	1.7407e-05	0.000162937	chr1:115874092-115874592	LINC01649	Distal Intergenic	-30263
chr1:115877440-115877940	15.8955	2.48413	0.517836	4.79714	1.60946e-06	1.95183e-05	chr1:115877440-115877940	LINC01649	Distal Intergenic	-26915
chr1:115900807-115901307	8.41715	-2.17362	0.522894	-4.15691	3.22576e-05	0.000279804	chr1:115900807-115901307	LINC01649	Distal Intergenic	-3548
chr1:115924641-115925141	9.72381	-0.115174	0.454266	-0.253539	0.799852	0.860869	chr1:115924641-115925141	LINC01649	Exon (ENST00000659309.1/101928995, exon 4 of 4)	5004
chr1:115969437-115969937	25.2786	2.10649	0.446021	4.72284	2.3257e-06	2.71461e-05	chr1:115969437-115969937	SLC22A15	Intron (ENST00000796541.1/101928977, intron 1 of 4)	-6576
chr1:115976052-115976552	308.601	0.516648	0.165192	3.12756	0.00176262	0.00836769	chr1:115976052-115976552	SLC22A15	Promoter (<=1kb)	0
chr1:115977504-115978004	12.4792	-0.050497	0.425154	-0.118773	0.905455	0.936738	chr1:115977504-115978004	LOC101928977	Promoter (<=1kb)	-145
chr1:115981314-115981814	50.0298	0.616354	0.273824	2.25092	0.0243909	0.0658652	chr1:115981314-115981814	LOC101928977	Intron (ENST00000369503.9/55356, intron 1 of 11)	-3955
chr1:115993901-115994401	7.71269	0.635264	0.572982	1.1087	0.26756	0.390741	chr1:115993901-115994401	LOC101928977	Intron (ENST00000369503.9/55356, intron 2 of 11)	-16542
chr1:116006582-116007082	71.0928	0.0680354	0.213469	0.318714	0.749944	0.823626	chr1:116006582-116007082	SLC22A15	Intron (ENST00000369503.9/55356, intron 2 of 11)	-25595
chr1:116020615-116021115	43.9732	0.00622334	0.253067	0.0245917	0.980381	0.98716	chr1:116020615-116021115	SLC22A15	Exon (ENST00000369503.9/55356, exon 4 of 12)	-11562
chr1:116025054-116025554	13.6982	1.87012	0.435525	4.29394	1.75526e-05	0.000164158	chr1:116025054-116025554	SLC22A15	Intron (ENST00000369503.9/55356, intron 4 of 11)	-7123
chr1:116128504-116129004	141.663	-0.123521	0.187891	-0.657411	0.510917	0.626157	chr1:116128504-116129004	MAB21L3	Intron (ENST00000369500.4/126868, intron 7 of 7)	4631
chr1:116134112-116134612	15.0275	0.018183	0.411492	0.044188	0.964755	0.976917	chr1:116134112-116134612	MAB21L3	3' UTR	10239
chr1:116138993-116139493	210.853	-0.147376	0.191795	-0.768404	0.442247	0.563852	chr1:116138993-116139493	MAB21L3	Distal Intergenic	15120
chr1:116145774-116146274	21.5937	0.882306	0.433626	2.03472	0.0418794	0.0990555	chr1:116145774-116146274	MAB21L3	Distal Intergenic	21901
chr1:116151951-116152451	332.752	0.793811	0.161174	4.9252	8.42759e-07	1.09634e-05	chr1:116151951-116152451	LOC124904384	Distal Intergenic	16013
chr1:116165967-116166467	8.39413	-1.57087	0.519135	-3.02594	0.00247863	0.0110317	chr1:116165967-116166467	LOC124904384	Promoter (1-2kb)	1997
chr1:116168317-116168817	234.437	0.331126	0.167254	1.97977	0.0477288	0.109314	chr1:116168317-116168817	LOC124904384	Promoter (<=1kb)	0
chr1:116174271-116174771	8.84289	-1.17176	0.575634	-2.03559	0.0417911	0.0988966	chr1:116174271-116174771	LOC124904384	Intron (ENST00000849284.1/ENST00000849284.1, intron 1 of 1)	-5323
chr1:116230603-116231103	8.41507	0.590795	0.69028	0.855878	0.392065	0.516689	chr1:116230603-116231103	LOC105378919	Distal Intergenic	10973
chr1:116232847-116233347	22.4825	0.102235	0.371094	0.275497	0.782935	0.848515	chr1:116232847-116233347	LOC105378919	Distal Intergenic	8729
chr1:116243307-116243807	9.98575	-0.579386	0.498884	-1.16136	0.245494	0.366685	chr1:116243307-116243807	LOC105378919	Promoter (1-2kb)	-1231
chr1:116254857-116255357	19.1945	0.708689	0.309301	2.29126	0.0219482	0.0607351	chr1:116254857-116255357	LOC105378919	Distal Intergenic	-12781
chr1:116257410-116257910	128.468	0.441494	0.165348	2.6701	0.0075829	0.0268324	chr1:116257410-116257910	LOC105378919	Distal Intergenic	-15334
chr1:116259523-116260023	126.812	0.388329	0.223963	1.7339	0.0829356	0.164789	chr1:116259523-116260023	LOC105378919	Distal Intergenic	-17447
chr1:116262526-116263026	18.1065	1.25019	0.411008	3.04176	0.00235203	0.0105759	chr1:116262526-116263026	LOC124904669	Distal Intergenic	-15580
chr1:116268141-116268641	29.9321	2.3874	0.349102	6.83869	7.99199e-12	2.70414e-10	chr1:116268141-116268641	LOC124904669	Distal Intergenic	-9965
chr1:116286435-116286935	7.57474	0.461979	0.584359	0.790573	0.429193	0.551606	chr1:116286435-116286935	LOC124904669	Distal Intergenic	7829
chr1:116297476-116297976	27.0671	2.99066	0.431265	6.93461	4.07331e-12	1.45093e-10	chr1:116297476-116297976	LOC105378920	Promoter (<=1kb)	0
chr1:116313037-116313537	8.49079	1.04575	0.689889	1.51583	0.129562	0.229236	chr1:116313037-116313537	LOC105378920	Promoter (2-3kb)	2637
chr1:116321837-116322337	38.3942	0.696785	0.318966	2.18451	0.0289249	0.0750381	chr1:116321837-116322337	LOC105378920	Intron (ENST00000813531.1/105378920, intron 4 of 6)	-4231
chr1:116325794-116326294	169.333	0.334285	0.188803	1.77055	0.0766358	0.155406	chr1:116325794-116326294	LOC105378920	Intron (ENST00000813531.1/105378920, intron 4 of 6)	-8188
chr1:116334790-116335290	50.3813	2.21835	0.323685	6.85342	7.21043e-12	2.45705e-10	chr1:116334790-116335290	LOC105378920	Promoter (1-2kb)	1047
chr1:116342696-116343196	9.71703	-0.506173	0.436896	-1.15857	0.246632	0.367895	chr1:116342696-116343196	LOC105378920	Intron (ENST00000813531.1/105378920, intron 2 of 6)	-6359
chr1:116345780-116346280	10.9259	0.587595	0.452148	1.29956	0.193751	0.307975	chr1:116345780-116346280	LOC105378920	Intron (ENST00000813531.1/105378920, intron 2 of 6)	-9443
chr1:116346956-116347456	5.14209	-1.26154	0.621377	-2.03023	0.0423334	0.0998602	chr1:116346956-116347456	LOC105378920	Intron (ENST00000813531.1/105378920, intron 2 of 6)	-10619
chr1:116352290-116352790	14.8885	-1.0797	0.364923	-2.9587	0.00308937	0.0131805	chr1:116352290-116352790	LOC105378920	Intron (ENST00000813531.1/105378920, intron 2 of 6)	9158
chr1:116360730-116361230	15.1854	-0.189691	0.410769	-0.461794	0.644229	0.73948	chr1:116360730-116361230	LOC105378920	Promoter (<=1kb)	718
chr1:116372938-116373438	583.316	-0.0245636	0.172485	-0.14241	0.886756	0.923586	chr1:116372938-116373438	ATP1A1	Promoter (<=1kb)	0
chr1:116377791-116378291	242.209	-0.695993	0.175894	-3.95688	7.59347e-05	0.000590942	chr1:116377791-116378291	ATP1A1	Exon (ENST00000756860.1/ENST00000756860.1, exon 1 of 2)	3924
chr1:116379068-116379568	7.0033	-1.11629	0.584783	-1.9089	0.0562747	0.123531	chr1:116379068-116379568	ATP1A1	Promoter (2-3kb)	-2843
chr1:116388054-116388554	14.5135	1.35021	0.38029	3.55048	0.000384537	0.00236271	chr1:116388054-116388554	ATP1A1	Promoter (<=1kb)	-173
chr1:116390101-116390601	178.047	0.0170727	0.214436	0.079617	0.936542	0.958047	chr1:116390101-116390601	ATP1A1	Promoter (1-2kb)	1374
chr1:116392382-116392882	9.3299	0.350869	0.478172	0.733771	0.463088	0.583309	chr1:116392382-116392882	ATP1A1	Exon (ENST00000295598.10/476, exon 11 of 23)	3655
chr1:116400639-116401139	9.90981	-0.567411	0.429609	-1.32076	0.186581	0.299656	chr1:116400639-116401139	ATP1A1	Promoter (<=1kb)	0
chr1:116402295-116402795	45.0427	0.350926	0.248126	1.4143	0.157273	0.264258	chr1:116402295-116402795	ATP1A1	Promoter (1-2kb)	1165
chr1:116402946-116403446	7.8182	0.712726	0.487323	1.46253	0.143595	0.247176	chr1:116402946-116403446	ATP1A1	Promoter (1-2kb)	1816
chr1:116405486-116405986	10.6948	-0.460074	0.405015	-1.13594	0.25598	0.378258	chr1:116405486-116405986	ATP1A1-AS1	Promoter (2-3kb)	2540
chr1:116406490-116407201	12.324	-0.278671	0.377039	-0.739104	0.459844	0.580301	chr1:116406490-116407201	ATP1A1-AS1	Promoter (1-2kb)	1325
chr1:116408142-116408642	9.48421	0.399068	0.412867	0.966577	0.333756	0.459377	chr1:116408142-116408642	ATP1A1-AS1	Promoter (<=1kb)	0
chr1:116412210-116412710	8.16072	-0.0181875	0.497192	-0.0365804	0.97082	0.980979	chr1:116412210-116412710	ATP1A1-AS1	Intron (ENST00000675607.1/84852, intron 1 of 3)	-3684
chr1:116413218-116413718	12.3599	0.432939	0.382821	1.13092	0.25809	0.380563	chr1:116413218-116413718	ATP1A1-AS1	Intron (ENST00000675607.1/84852, intron 1 of 3)	-4692
chr1:116415618-116416118	211.581	2.74289	0.229949	11.9282	8.4342e-33	4.83867e-30	chr1:116415618-116416118	ATP1A1-AS1	Promoter (2-3kb)	2450
chr1:116418355-116418855	390.755	0.00881803	0.174314	0.050587	0.959655	0.973563	chr1:116418355-116418855	ATP1A1-AS1	Promoter (<=1kb)	0
chr1:116420777-116421277	31.2206	1.27698	0.340059	3.75518	0.000173214	0.00120198	chr1:116420777-116421277	ATP1A1-AS1	Promoter (<=1kb)	24
chr1:116433359-116434327	16.8571	-1.47276	0.368163	-4.00029	6.32637e-05	0.000503793	chr1:116433359-116434327	LINC01762	Promoter (<=1kb)	0
chr1:116436103-116436603	47.4855	-1.99851	0.288556	-6.92588	4.33269e-12	1.53272e-10	chr1:116436103-116436603	LINC01762	Promoter (2-3kb)	-2735
chr1:116437152-116437652	10.515	-3.10307	0.647568	-4.79188	1.6523e-06	1.99767e-05	chr1:116437152-116437652	LINC01762	Intron (ENST00000423907.5/101929023, intron 2 of 3)	-3784
chr1:116469739-116470239	10.0897	0.676766	0.461444	1.46662	0.142478	0.245813	chr1:116469739-116470239	LINC01762	Intron (ENST00000756327.1/ENST00000756327.1, intron 1 of 2)	-3241
chr1:116483682-116484182	12.5551	-1.28319	0.42338	-3.03082	0.0024389	0.0108901	chr1:116483682-116484182	LINC01762	Intron (ENST00000756327.1/ENST00000756327.1, intron 1 of 2)	-4840
chr1:116485206-116485706	178.889	0.337328	0.177247	1.90316	0.0570203	0.124725	chr1:116485206-116485706	LINC01762	Intron (ENST00000756327.1/ENST00000756327.1, intron 1 of 2)	-6364
chr1:116489230-116489730	43.8687	1.21691	0.295221	4.12202	3.75571e-05	0.000319793	chr1:116489230-116489730	LOC112268235	Intron (ENST00000756327.1/ENST00000756327.1, intron 1 of 2)	-3412
chr1:116491052-116491552	7.28558	-0.280465	0.509777	-0.550172	0.582201	0.688081	chr1:116491052-116491552	LOC112268235	Promoter (1-2kb)	-1590
chr1:116491991-116492491	15.0406	0.872293	0.386054	2.25951	0.0238517	0.0647292	chr1:116491991-116492491	LOC112268235	Promoter (<=1kb)	-651
chr1:116495434-116495934	10.8851	0.0434601	0.440677	0.0986213	0.921439	0.947785	chr1:116495434-116495934	LOC112268235	Promoter (2-3kb)	2092
chr1:116496523-116497023	16.8689	0.191043	0.381911	0.50023	0.616913	0.716912	chr1:116496523-116497023	LOC112268235	Exon (ENST00000756398.1/112268235, exon 2 of 2)	3181
chr1:116497574-116498074	6.87934	-0.440991	0.484688	-0.909847	0.362903	0.488092	chr1:116497574-116498074	LOC112268235	Intron (ENST00000756327.1/ENST00000756327.1, intron 1 of 2)	4232
chr1:116498970-116499470	113.009	0.195763	0.181184	1.08047	0.279933	0.404038	chr1:116498970-116499470	LOC112268235	Exon (ENST00000456414.2/ENST00000456414.2, exon 1 of 2)	5628
chr1:116504355-116504855	509.956	-0.305924	0.19868	-1.53978	0.123613	0.22131	chr1:116504355-116504855	LOC112268235	Intron (ENST00000756327.1/ENST00000756327.1, intron 1 of 2)	11013
chr1:116506057-116506557	80.5076	-0.538895	0.248055	-2.17249	0.0298191	0.076821	chr1:116506057-116506557	LOC112268235	Intron (ENST00000756327.1/ENST00000756327.1, intron 1 of 2)	12715
chr1:116508920-116509420	119.033	0.312892	0.205494	1.52264	0.12785	0.226953	chr1:116508920-116509420	LOC112268235	Intron (ENST00000756327.1/ENST00000756327.1, intron 1 of 2)	15578
chr1:116510322-116510822	13.3315	-0.171117	0.376222	-0.45483	0.649232	0.743623	chr1:116510322-116510822	LOC112268235	Intron (ENST00000756327.1/ENST00000756327.1, intron 1 of 2)	16980
chr1:116513989-116514489	9.0027	-0.506495	0.491374	-1.03077	0.302647	0.427602	chr1:116513989-116514489	LOC112268235	Intron (ENST00000756327.1/ENST00000756327.1, intron 1 of 2)	20647
chr1:116514969-116515469	342.357	-0.143973	0.18735	-0.76847	0.442208	0.563825	chr1:116514969-116515469	LOC112268235	Intron (ENST00000756327.1/ENST00000756327.1, intron 1 of 2)	21627
chr1:116535692-116536192	9.63252	-0.572031	0.420621	-1.35997	0.173841	0.28439	chr1:116535692-116536192	CD58	Exon (ENST00000369489.10/965, exon 3 of 6)	8398
chr1:116537328-116537828	28.8251	1.62877	0.296711	5.48942	4.03246e-08	6.99321e-07	chr1:116537328-116537828	CD58	Intron (ENST00000756327.1/ENST00000756327.1, intron 2 of 2)	6762
chr1:116538503-116539003	184.67	-0.424486	0.200222	-2.12008	0.0339994	0.0847289	chr1:116538503-116539003	CD58	Intron (ENST00000756327.1/ENST00000756327.1, intron 2 of 2)	5587
chr1:116540125-116540625	58.319	-0.375098	0.219426	-1.70945	0.087367	0.171285	chr1:116540125-116540625	CD58	Intron (ENST00000756327.1/ENST00000756327.1, intron 2 of 2)	3965
chr1:116544729-116545229	28.5294	-0.0899872	0.271824	-0.33105	0.740607	0.816458	chr1:116544729-116545229	CD58	Promoter (<=1kb)	-139
chr1:116553318-116553818	12.2699	1.45189	0.412547	3.51934	0.000432624	0.00261013	chr1:116553318-116553818	MIR548AC	Intron (ENST00000756327.1/ENST00000756327.1, intron 2 of 2)	6293
chr1:116554365-116554865	9.34683	-1.00393	0.436325	-2.30088	0.0213984	0.0595528	chr1:116554365-116554865	MIR548AC	Intron (ENST00000756327.1/ENST00000756327.1, intron 2 of 2)	5246
chr1:116556528-116557028	199.54	0.0086946	0.184811	0.0470459	0.962477	0.975369	chr1:116556528-116557028	MIR548AC	Intron (ENST00000756327.1/ENST00000756327.1, intron 2 of 2)	3083
chr1:116558008-116558508	6.33143	-0.107926	0.501083	-0.215386	0.829467	0.882797	chr1:116558008-116558508	MIR548AC	Promoter (1-2kb)	1603
chr1:116559352-116559852	27.2176	0.399621	0.304905	1.31064	0.189979	0.303579	chr1:116559352-116559852	MIR548AC	Promoter (<=1kb)	259
chr1:116560643-116561143	16.3248	-0.18445	0.343477	-0.537007	0.591263	0.695702	chr1:116560643-116561143	MIR548AC	Promoter (<=1kb)	-532
chr1:116562475-116562975	8.95811	-0.0492716	0.44884	-0.109775	0.912588	0.9416	chr1:116562475-116562975	MIR548AC	Promoter (2-3kb)	-2364
chr1:116570814-116571314	567.28	0.0974094	0.178213	0.546591	0.58466	0.690119	chr1:116570814-116571314	CD58	Promoter (<=1kb)	0
chr1:116574553-116575053	49.9315	0.441373	0.227287	1.94191	0.0521474	0.116744	chr1:116574553-116575053	CD58	3' UTR	-3514
chr1:116575130-116575630	8.77946	-0.68327	0.454346	-1.50385	0.132619	0.233159	chr1:116575130-116575630	CD58	3' UTR	-4091
chr1:116580980-116581480	16.9569	0.938353	0.336785	2.78621	0.00533291	0.020373	chr1:116580980-116581480	CD58	Intron (ENST00000369483.5/3321, intron 10 of 11)	-9941
chr1:116589310-116589810	9.60306	0.535946	0.477034	1.1235	0.261226	0.383987	chr1:116589310-116589810	CD58	Intron (ENST00000369483.5/3321, intron 8 of 11)	-18271
chr1:116593455-116593955	6.91237	1.78035	0.590171	3.01667	0.00255564	0.0113065	chr1:116593455-116593955	CD58	Intron (ENST00000369483.5/3321, intron 8 of 11)	-22416
chr1:116595057-116595557	7.55066	0.434102	0.524805	0.827167	0.408142	0.531882	chr1:116595057-116595557	CD58	Intron (ENST00000369483.5/3321, intron 8 of 11)	-24018
chr1:116596152-116596652	51.8186	-0.656916	0.236717	-2.77511	0.0055183	0.0209237	chr1:116596152-116596652	CD58	Intron (ENST00000369483.5/3321, intron 8 of 11)	-25113
chr1:116597382-116597882	9.92838	-0.920264	0.429626	-2.14201	0.0321927	0.0813564	chr1:116597382-116597882	CD58	Intron (ENST00000369483.5/3321, intron 8 of 11)	-26343
chr1:116606034-116606534	7.99515	0.727553	0.561592	1.29552	0.195142	0.309618	chr1:116606034-116606534	CD58	Exon (ENST00000369483.5/3321, exon 6 of 12)	-34995
chr1:116646692-116647192	11.649	-0.225952	0.488418	-0.462619	0.643637	0.739044	chr1:116646692-116647192	IGSF3	Promoter (<=1kb)	0
chr1:116661629-116662129	19.7786	2.72823	0.461543	5.91111	3.39808e-09	7.27126e-08	chr1:116661629-116662129	IGSF3	Intron (ENST00000369483.5/3321, intron 2 of 11)	4302
chr1:116663810-116664310	15.5388	0.979064	0.41905	2.33639	0.019471	0.0554905	chr1:116663810-116664310	IGSF3	Promoter (2-3kb)	2121
chr1:116667538-116668038	278.239	1.27661	0.165433	7.71678	1.19302e-14	6.33602e-13	chr1:116667538-116668038	IGSF3	Promoter (<=1kb)	0
chr1:116672467-116672967	54.1423	0.83139	0.255934	3.24845	0.00116035	0.00593762	chr1:116672467-116672967	MIR320B1	Promoter (<=1kb)	718
chr1:116711183-116711683	29.5914	1.48005	0.325153	4.55184	5.3178e-06	5.68472e-05	chr1:116711183-116711683	LINC02868	Distal Intergenic	17071
chr1:116712416-116712916	8.4785	1.41847	0.521821	2.7183	0.00656189	0.0239647	chr1:116712416-116712916	LINC02868	Distal Intergenic	18304
chr1:116713896-116714396	8.46672	0.505025	0.498708	1.01267	0.311219	0.436366	chr1:116713896-116714396	LINC02868	Exon (ENST00000419696.1/ENST00000419696.1, exon 1 of 1)	19784
chr1:116724696-116725196	57.6355	-0.48306	0.234108	-2.0634	0.0390743	0.0940319	chr1:116724696-116725196	CD2	Distal Intergenic	-29234
chr1:116726824-116727324	10.364	0.409448	0.487419	0.840034	0.400889	0.525155	chr1:116726824-116727324	CD2	Distal Intergenic	-27106
chr1:116731370-116731870	14.7811	1.96758	0.4625	4.25423	2.09768e-05	0.00019204	chr1:116731370-116731870	CD2	Distal Intergenic	-22560
chr1:116735196-116735696	11.3121	-1.41192	0.434501	-3.24952	0.001156	0.00591918	chr1:116735196-116735696	CD2	Distal Intergenic	-18734
chr1:116737412-116737912	287.924	-0.282983	0.146242	-1.93503	0.0529872	0.11813	chr1:116737412-116737912	CD2	Distal Intergenic	-16518
chr1:116741506-116742006	5.74748	-1.18589	0.549849	-2.15676	0.0310241	0.0791539	chr1:116741506-116742006	CD2	Exon (ENST00000412845.1/ENST00000412845.1, exon 1 of 1)	-12424
chr1:116743451-116743951	10.3177	0.309627	0.439774	0.704058	0.481396	0.599836	chr1:116743451-116743951	CD2	Distal Intergenic	-10479
chr1:116749209-116749709	108.838	3.54554	0.313379	11.3139	1.11965e-29	4.29423e-27	chr1:116749209-116749709	CD2	Distal Intergenic	-4721
chr1:116751110-116751610	82.4397	0.454146	0.193944	2.34163	0.0191995	0.0548984	chr1:116751110-116751610	CD2	Promoter (2-3kb)	-2820
chr1:116769013-116769513	205.846	-1.06155	0.19414	-5.46796	4.55249e-08	7.80891e-07	chr1:116769013-116769513	CD2	3' UTR	14546
chr1:116775140-116775640	13.0534	-0.191487	0.420028	-0.455892	0.648468	0.743008	chr1:116775140-116775640	CD2	Exon (ENST00000725206.1/ENST00000725206.1, exon 3 of 3)	20673
chr1:116778071-116778571	34.3388	-0.228697	0.260671	-0.87734	0.380302	0.505035	chr1:116778071-116778571	CD2	Intron (ENST00000725206.1/ENST00000725206.1, intron 2 of 2)	23604
chr1:116791678-116792178	16.87	0.4535	0.383042	1.18394	0.236436	0.3567	chr1:116791678-116792178	CD2	Distal Intergenic	37211
chr1:116793472-116793972	14.8687	-0.698024	0.363896	-1.9182	0.0550859	0.12163	chr1:116793472-116793972	CD2	Distal Intergenic	39005
chr1:116795105-116795605	18.1938	-0.150222	0.369721	-0.406311	0.684514	0.771986	chr1:116795105-116795605	CD2	Distal Intergenic	40638
chr1:116797042-116797542	31.1941	-0.226432	0.323809	-0.699276	0.48438	0.602467	chr1:116797042-116797542	CD2	Distal Intergenic	42575
chr1:116806150-116806650	121.088	0.14226	0.175659	0.809862	0.418019	0.541223	chr1:116806150-116806650	CD2	Distal Intergenic	51683
chr1:116810329-116810829	120.741	0.570844	0.186129	3.06693	0.00216273	0.00988063	chr1:116810329-116810829	CD2	Distal Intergenic	55862
chr1:116814876-116815376	60.8633	0.917782	0.240017	3.82382	0.000131402	0.000948816	chr1:116814876-116815376	CD2	Distal Intergenic	60409
chr1:116817298-116817798	120.186	0.263952	0.17386	1.51819	0.128967	0.228447	chr1:116817298-116817798	LOC105378927	Distal Intergenic	-62211
chr1:116819117-116819617	28.8931	0.757097	0.3347	2.26202	0.0236963	0.0644067	chr1:116819117-116819617	LOC105378927	Distal Intergenic	-60392
chr1:116827145-116827645	317.536	-0.0517522	0.191363	-0.27044	0.786822	0.851388	chr1:116827145-116827645	LOC105378927	Distal Intergenic	-52364
chr1:116830521-116831021	8.81645	-1.59675	0.437297	-3.6514	0.000260811	0.00170219	chr1:116830521-116831021	LOC105378927	Distal Intergenic	-48988
chr1:116834619-116835119	25.8866	0.970224	0.34367	2.82313	0.00475579	0.0186155	chr1:116834619-116835119	LOC105378927	Distal Intergenic	-44890
chr1:116847846-116848346	78.4568	-0.730933	0.203759	-3.58724	0.000334195	0.00210193	chr1:116847846-116848346	LOC105378927	Distal Intergenic	-31663
chr1:116848714-116849214	12.0126	-0.629096	0.440779	-1.42724	0.153512	0.259655	chr1:116848714-116849214	LOC105378927	Distal Intergenic	-30795
chr1:116853628-116854128	29.0867	0.634382	0.284666	2.22851	0.0258463	0.0688289	chr1:116853628-116854128	LOC105378927	Distal Intergenic	-25881
chr1:116855072-116855572	23.763	0.540883	0.380342	1.42209	0.154999	0.261579	chr1:116855072-116855572	LOC105378927	Distal Intergenic	-24437
chr1:116859076-116859576	12.7163	0.549714	0.421209	1.30509	0.191863	0.30576	chr1:116859076-116859576	LOC105378927	Distal Intergenic	-20433
chr1:116870989-116871489	9.52715	0.636342	0.468951	1.35695	0.174798	0.285567	chr1:116870989-116871489	LOC105378927	Distal Intergenic	-8520
chr1:116873132-116873632	5.21535	-1.49683	0.592412	-2.52667	0.011515	0.0370857	chr1:116873132-116873632	LOC105378927	Distal Intergenic	-6377
chr1:116873749-116874249	30.8551	-0.933091	0.303463	-3.07481	0.00210634	0.00967045	chr1:116873749-116874249	LOC105378927	Distal Intergenic	-5760
chr1:116875223-116875723	17.228	-0.451739	0.397337	-1.13692	0.255573	0.377833	chr1:116875223-116875723	LOC105378927	Distal Intergenic	-4286
chr1:116878179-116878679	97.0378	0.980483	0.199066	4.92542	8.41778e-07	1.0952e-05	chr1:116878179-116878679	LOC105378927	Promoter (1-2kb)	-1330
chr1:116881720-116882220	106.243	0.170281	0.190627	0.893268	0.371713	0.496781	chr1:116881720-116882220	LOC105378927	Promoter (<=1kb)	-174
chr1:116910344-116910844	219.389	0.500054	0.165244	3.02615	0.00247686	0.0110254	chr1:116910344-116910844	PTGFRN	Promoter (<=1kb)	428
chr1:116914997-116915497	14.7739	0.128712	0.408758	0.314886	0.752848	0.825803	chr1:116914997-116915497	PTGFRN	Intron (ENST00000393203.3/5738, intron 1 of 8)	5081
chr1:116916380-116916880	13.4971	-0.622292	0.40192	-1.5483	0.12155	0.218615	chr1:116916380-116916880	PTGFRN	Intron (ENST00000393203.3/5738, intron 1 of 8)	6464
chr1:116917029-116917529	12.7695	-0.219834	0.427047	-0.514778	0.606708	0.708451	chr1:116917029-116917529	PTGFRN	Intron (ENST00000393203.3/5738, intron 1 of 8)	7113
chr1:116919880-116920380	12.8002	-0.598929	0.417735	-1.43375	0.151643	0.257243	chr1:116919880-116920380	PTGFRN	Intron (ENST00000393203.3/5738, intron 1 of 8)	9964
chr1:116933524-116934024	60.9936	-0.660041	0.239191	-2.75947	0.00578944	0.0217317	chr1:116933524-116934024	PTGFRN	Intron (ENST00000393203.3/5738, intron 1 of 8)	23608
chr1:116934828-116935328	42.4069	-1.34286	0.266202	-5.04454	4.5462e-07	6.28194e-06	chr1:116934828-116935328	PTGFRN	Intron (ENST00000393203.3/5738, intron 1 of 8)	24912
chr1:116937850-116938350	11.3359	-2.86696	0.524462	-5.46647	4.59077e-08	7.86673e-07	chr1:116937850-116938350	PTGFRN	Intron (ENST00000393203.3/5738, intron 1 of 8)	27934
chr1:116942281-116942781	65.8188	0.419405	0.265659	1.57874	0.114397	0.209047	chr1:116942281-116942781	PTGFRN	Intron (ENST00000393203.3/5738, intron 2 of 8)	-24279
chr1:116943359-116943859	15.1826	-0.471897	0.34521	-1.36698	0.17163	0.281733	chr1:116943359-116943859	PTGFRN	Intron (ENST00000393203.3/5738, intron 2 of 8)	-23201
chr1:116945329-116945829	14.5603	0.255997	0.473411	0.54075	0.58868	0.693493	chr1:116945329-116945829	PTGFRN	Intron (ENST00000393203.3/5738, intron 3 of 8)	-21231
chr1:116962827-116963327	102.618	1.272	0.222451	5.71814	1.07697e-08	2.0971e-07	chr1:116962827-116963327	PTGFRN	Intron (ENST00000393203.3/5738, intron 5 of 8)	-3733
chr1:116982591-116983091	18.6087	-0.678147	0.396182	-1.71171	0.086951	0.170669	chr1:116982591-116983091	PTGFRN	Intron (ENST00000393203.3/5738, intron 7 of 8)	15531
chr1:116984154-116984654	24.0809	-0.74808	0.363055	-2.06052	0.0393493	0.0945236	chr1:116984154-116984654	PTGFRN	Intron (ENST00000393203.3/5738, intron 7 of 8)	17094
chr1:116987082-116987582	145.884	0.0950869	0.181533	0.523801	0.600417	0.703245	chr1:116987082-116987582	CD101	3' UTR	-14168
chr1:116988944-116989444	11.1366	-0.431019	0.447705	-0.96273	0.335683	0.461268	chr1:116988944-116989444	CD101	3' UTR	-12306
chr1:116990506-116991006	11.5784	-0.470225	0.372788	-1.26137	0.207175	0.323562	chr1:116990506-116991006	CD101	Exon (ENST00000757098.1/ENST00000757098.1, exon 2 of 3)	-10744
chr1:116991556-116992056	28.281	-0.820079	0.344137	-2.383	0.0171721	0.0504649	chr1:116991556-116992056	CD101	Distal Intergenic	-9694
chr1:117001468-117001968	142.376	-1.29867	0.231749	-5.6038	2.09698e-08	3.85063e-07	chr1:117001468-117001968	CD101	Promoter (<=1kb)	0
chr1:117003160-117003660	21.4256	-1.49024	0.37388	-3.98587	6.72339e-05	0.000531381	chr1:117003160-117003660	CD101	Promoter (1-2kb)	1348
chr1:117004731-117005231	15.4168	-0.644818	0.399177	-1.61537	0.106231	0.197849	chr1:117004731-117005231	CD101	Promoter (2-3kb)	2919
chr1:117008127-117008627	17.4183	-0.100224	0.350873	-0.285641	0.775153	0.842641	chr1:117008127-117008627	CD101	Intron (ENST00000256652.8/9398, intron 1 of 8)	6315
chr1:117012541-117013041	11.3882	1.06023	0.513264	2.06567	0.0388599	0.0936484	chr1:117012541-117013041	CD101	Intron (ENST00000256652.8/9398, intron 3 of 8)	10729
chr1:117014154-117014654	40.5497	0.331182	0.266398	1.24319	0.213799	0.331076	chr1:117014154-117014654	CD101	Intron (ENST00000256652.8/9398, intron 4 of 8)	12342
chr1:117015334-117015834	7.29165	-1.65714	0.545645	-3.03703	0.00238919	0.01071	chr1:117015334-117015834	CD101	Intron (ENST00000256652.8/9398, intron 4 of 8)	13522
chr1:117017026-117017526	11.4061	-0.24675	0.424077	-0.58185	0.560668	0.669625	chr1:117017026-117017526	CD101	Exon (ENST00000256652.8/9398, exon 5 of 9)	15214
chr1:117023519-117024019	11.7341	0.146271	0.454769	0.321637	0.747728	0.821919	chr1:117023519-117024019	CD101	Intron (ENST00000256652.8/9398, intron 7 of 8)	-8925
chr1:117049138-117049638	124.434	0.544774	0.202225	2.6939	0.0070622	0.0253699	chr1:117049138-117049638	CD101-AS1	Promoter (<=1kb)	696
chr1:117051394-117051894	111.004	-0.670853	0.201679	-3.32633	0.000879963	0.00472703	chr1:117051394-117051894	CD101-AS1	Promoter (1-2kb)	-1060
chr1:117055262-117055762	68.7041	-0.71449	0.221027	-3.23259	0.00122672	0.0062168	chr1:117055262-117055762	CD101-AS1	Intron (ENST00000728485.1/101929099, intron 2 of 4)	3721
chr1:117056690-117057190	9.80221	0.368925	0.492376	0.749275	0.453692	0.574583	chr1:117056690-117057190	CD101-AS1	Promoter (2-3kb)	2293
chr1:117057898-117058398	13.1863	0.505991	0.448236	1.12885	0.258961	0.381557	chr1:117057898-117058398	CD101-AS1	Promoter (1-2kb)	1085
chr1:117059916-117060416	831.244	-0.580473	0.200369	-2.89703	0.00376718	0.0154612	chr1:117059916-117060416	CD101-AS1	Promoter (<=1kb)	0
chr1:117067730-117068230	64.5134	0.317584	0.222449	1.42767	0.153387	0.259492	chr1:117067730-117068230	CD101-AS1	Intron (ENST00000369466.9/8458, intron 3 of 22)	-6885
chr1:117068515-117069015	7.62587	-0.7251	0.535893	-1.35307	0.176034	0.287104	chr1:117068515-117069015	TTF2	Intron (ENST00000369466.9/8458, intron 3 of 22)	-6280
chr1:117069396-117069896	31.4324	0.398316	0.264544	1.50567	0.132152	0.232601	chr1:117069396-117069896	TTF2	Intron (ENST00000369466.9/8458, intron 3 of 22)	-5399
chr1:117070018-117070518	34.9562	0.128104	0.245532	0.521738	0.601853	0.704427	chr1:117070018-117070518	TTF2	Intron (ENST00000369466.9/8458, intron 3 of 22)	-4777
chr1:117076557-117077057	11.2892	1.06746	0.3962	2.69425	0.00705481	0.0253469	chr1:117076557-117077057	TTF2	Promoter (1-2kb)	1262
chr1:117077197-117077697	67.2401	0.140396	0.235961	0.594997	0.551845	0.66199	chr1:117077197-117077697	TTF2	Promoter (1-2kb)	1902
chr1:117079384-117079884	9.09838	0.809634	0.445888	1.81578	0.0694044	0.144257	chr1:117079384-117079884	TTF2	Exon (ENST00000369466.9/8458, exon 9 of 23)	4089
chr1:117083339-117083839	14.0785	0.83158	0.350696	2.37123	0.017729	0.051683	chr1:117083339-117083839	TTF2	Intron (ENST00000369466.9/8458, intron 10 of 22)	8044
chr1:117093889-117094389	93.9411	-0.343324	0.18129	-1.89379	0.058253	0.126723	chr1:117093889-117094389	MIR942	Promoter (<=1kb)	-254
chr1:117108583-117109083	7.39918	-1.14089	0.502758	-2.26925	0.0232529	0.0634674	chr1:117108583-117109083	TRIM45	Distal Intergenic	6529
chr1:117109502-117110002	8.48498	-0.477579	0.442896	-1.07831	0.280896	0.405078	chr1:117109502-117110002	TRIM45	Distal Intergenic	5610
chr1:117110208-117110708	7.21597	0.683141	0.492514	1.38705	0.165427	0.27422	chr1:117110208-117110708	TRIM45	Distal Intergenic	4904
chr1:117110717-117111217	14.1578	0.24659	0.350063	0.704416	0.481173	0.599649	chr1:117110717-117111217	TRIM45	3' UTR	4395
chr1:117113319-117113819	12.5537	-0.651148	0.394438	-1.65082	0.0987746	0.187537	chr1:117113319-117113819	TRIM45	Promoter (1-2kb)	1793
chr1:117121730-117122230	451.78	0.963858	0.162654	5.92581	3.1076e-09	6.6956e-08	chr1:117121730-117122230	TRIM45	Promoter (<=1kb)	0
chr1:117128553-117129053	18.6398	-0.852882	0.353741	-2.41104	0.0159073	0.0476194	chr1:117128553-117129053	LOC124904387	Promoter (<=1kb)	0
chr1:117151311-117151811	23.8469	2.39678	0.387017	6.19295	5.90467e-10	1.43833e-08	chr1:117151311-117151811	VTCN1	Intron (ENST00000359008.8/79679, intron 4 of 5)	21455
chr1:117312393-117312893	11.0591	-0.465341	0.446939	-1.04117	0.297795	0.422773	chr1:117312393-117312893	LINC01525	Intron (ENST00000664471.1/104355292, intron 2 of 2)	16918
chr1:117337449-117337949	8.47315	1.24278	0.55003	2.25949	0.0238532	0.0647314	chr1:117337449-117337949	MAN1A2	Distal Intergenic	-29500
chr1:117339909-117340409	30.1975	0.744541	0.311026	2.39382	0.016674	0.0493516	chr1:117339909-117340409	MAN1A2	Distal Intergenic	-27040
chr1:117341554-117342054	8.19619	0.114411	0.507728	0.22534	0.821715	0.877194	chr1:117341554-117342054	MAN1A2	Distal Intergenic	-25395
chr1:117346327-117346827	27.2442	-0.00339078	0.291357	-0.0116379	0.990715	0.993953	chr1:117346327-117346827	MAN1A2	Distal Intergenic	-20622
chr1:117358001-117358501	52.8065	0.148074	0.328983	0.450096	0.652641	0.746329	chr1:117358001-117358501	MAN1A2	Distal Intergenic	-8948
chr1:117359458-117359958	9.90823	0.415936	0.475778	0.874222	0.381997	0.506642	chr1:117359458-117359958	MAN1A2	Distal Intergenic	-7491
chr1:117361981-117362481	34.3045	-0.591471	0.239175	-2.47297	0.0133995	0.041718	chr1:117361981-117362481	MAN1A2	Distal Intergenic	-4968
chr1:117363391-117363891	25.1417	-0.56771	0.297138	-1.9106	0.0560564	0.123173	chr1:117363391-117363891	MAN1A2	Distal Intergenic	-3558
chr1:117366883-117367383	498.192	-0.218344	0.15991	-1.36542	0.172121	0.282328	chr1:117366883-117367383	MAN1A2	Promoter (<=1kb)	-66
chr1:117372008-117372508	7.75672	0.245027	0.556496	0.440302	0.659718	0.752075	chr1:117372008-117372508	MAN1A2	Intron (ENST00000356554.7/10905, intron 1 of 12)	4065
chr1:117450721-117451221	9.47839	0.45126	0.515964	0.874596	0.381794	0.506435	chr1:117450721-117451221	MAN1A2	Intron (ENST00000356554.7/10905, intron 6 of 12)	30124
chr1:117511173-117511673	10.7069	1.56293	0.47216	3.31017	0.000932399	0.00496122	chr1:117511173-117511673	MAN1A2	Intron (ENST00000356554.7/10905, intron 12 of 12)	8312
chr1:117512685-117513185	15.8904	-1.06852	0.384606	-2.77822	0.00546568	0.0207674	chr1:117512685-117513185	MAN1A2	Intron (ENST00000356554.7/10905, intron 12 of 12)	9824
chr1:117519045-117519545	5.19344	-1.47904	0.603015	-2.45275	0.014177	0.043613	chr1:117519045-117519545	MAN1A2	Intron (ENST00000356554.7/10905, intron 12 of 12)	16184
chr1:117531163-117531663	13.4337	-0.464752	0.327351	-1.41974	0.155684	0.262388	chr1:117531163-117531663	MAN1A2	Distal Intergenic	28302
chr1:117534936-117535436	115.051	-0.065963	0.194681	-0.338825	0.734741	0.811996	chr1:117534936-117535436	MAN1A2	Distal Intergenic	32075
chr1:117535723-117536223	14.4493	-0.406477	0.358229	-1.13468	0.256508	0.378864	chr1:117535723-117536223	MAN1A2	Distal Intergenic	32862
chr1:117537258-117537758	17.1415	0.0352076	0.434509	0.0810285	0.935419	0.957274	chr1:117537258-117537758	MAN1A2	Distal Intergenic	34397
chr1:117539256-117539756	14.4689	-0.443506	0.38078	-1.16473	0.244128	0.365175	chr1:117539256-117539756	MAN1A2	Distal Intergenic	36395
chr1:117540456-117540956	18.4463	1.02286	0.351443	2.91046	0.00360893	0.0149377	chr1:117540456-117540956	MAN1A2	Distal Intergenic	37595
chr1:117558455-117558955	29.7373	3.22659	0.492915	6.54594	5.91222e-11	1.7316e-09	chr1:117558455-117558955	TENT5C-DT	Distal Intergenic	46730
chr1:117561535-117562035	7.56833	0.16646	0.573079	0.290466	0.77146	0.839932	chr1:117561535-117562035	TENT5C-DT	Distal Intergenic	43650
chr1:117564351-117564851	8.40314	0.0853493	0.54577	0.156383	0.875731	0.915757	chr1:117564351-117564851	TENT5C-DT	Distal Intergenic	40834
chr1:117571145-117571645	12.4104	1.03471	0.552616	1.87238	0.061154	0.131389	chr1:117571145-117571645	TENT5C-DT	Distal Intergenic	34040
chr1:117572501-117573001	105.529	1.40047	0.242904	5.76554	8.1397e-09	1.62002e-07	chr1:117572501-117573001	TENT5C-DT	Distal Intergenic	32684
chr1:117576145-117576645	8.99033	-0.680714	0.517217	-1.31611	0.188138	0.301536	chr1:117576145-117576645	TENT5C-DT	Distal Intergenic	29040
chr1:117582074-117582574	9.98498	-0.496838	0.495277	-1.00315	0.315788	0.441105	chr1:117582074-117582574	TENT5C-DT	Distal Intergenic	23111
chr1:117587632-117588132	22.764	1.27977	0.378317	3.38279	0.000717528	0.00398812	chr1:117587632-117588132	TENT5C-DT	Distal Intergenic	17553
chr1:117590446-117590946	14.5006	0.0299391	0.400726	0.0747123	0.940444	0.960788	chr1:117590446-117590946	TENT5C-DT	Distal Intergenic	14739
chr1:117594400-117594900	9.37832	-0.869943	0.498197	-1.74618	0.0807793	0.161544	chr1:117594400-117594900	TENT5C-DT	Distal Intergenic	10785
chr1:117605689-117606189	947.065	-0.379247	0.195128	-1.94358	0.0519464	0.116392	chr1:117605689-117606189	TENT5C-DT	Promoter (<=1kb)	0
chr1:117608585-117609085	16.2985	-0.150513	0.396132	-0.379957	0.703978	0.787584	chr1:117608585-117609085	TENT5C-DT	Promoter (1-2kb)	-1931
chr1:117609897-117610397	9.35906	-0.287037	0.503149	-0.57048	0.568352	0.676316	chr1:117609897-117610397	TENT5C-DT	Intron (ENST00000369448.4/54855, intron 1 of 1)	-3243
chr1:117611061-117611561	9.23358	-0.72916	0.533584	-1.36653	0.171771	0.281917	chr1:117611061-117611561	TENT5C-DT	Intron (ENST00000369448.4/54855, intron 1 of 1)	-4407
chr1:117612765-117613265	21.1762	0.205212	0.310126	0.661704	0.508161	0.623748	chr1:117612765-117613265	TENT5C-DT	Intron (ENST00000369448.4/54855, intron 1 of 1)	-6111
chr1:117615381-117615881	97.3332	0.953346	0.225313	4.23122	2.32432e-05	0.000210173	chr1:117615381-117615881	TENT5C-DT	Intron (ENST00000369448.4/54855, intron 1 of 1)	-8727
chr1:117618674-117619174	20.3418	-2.00673	0.395941	-5.06825	4.015e-07	5.61883e-06	chr1:117618674-117619174	TENT5C-DT	Intron (ENST00000369448.4/54855, intron 1 of 1)	-12020
chr1:117629460-117629960	8.26936	-0.991461	0.492468	-2.01325	0.0440885	0.102994	chr1:117629460-117629960	TENT5C-DT	Distal Intergenic	-22806
chr1:117630485-117630985	29.6541	0.683577	0.347284	1.96835	0.0490275	0.111523	chr1:117630485-117630985	TENT5C-DT	Distal Intergenic	-23831
chr1:117631290-117631790	15.6416	-1.35583	0.445337	-3.04451	0.00233062	0.0104998	chr1:117631290-117631790	TENT5C-DT	Distal Intergenic	-24636
chr1:117632159-117632659	24.3782	0.228932	0.345765	0.662104	0.507905	0.623538	chr1:117632159-117632659	TENT5C-DT	Distal Intergenic	-25505
chr1:117632871-117633828	20.433	-0.58699	0.357006	-1.6442	0.100134	0.189368	chr1:117632871-117633828	TENT5C-DT	Distal Intergenic	-26217
chr1:117634594-117635094	9.84099	-0.294445	0.508417	-0.57914	0.562495	0.671207	chr1:117634594-117635094	TENT5C-DT	Intron (ENST00000719242.1/ENST00000719242.1, intron 1 of 1)	-27940
chr1:117636589-117637089	19.7277	-0.153705	0.35129	-0.437545	0.661716	0.753668	chr1:117636589-117637089	TENT5C-DT	Intron (ENST00000719242.1/ENST00000719242.1, intron 1 of 1)	-29935
chr1:117638155-117639154	15.9669	-1.31704	0.396872	-3.31854	0.000904887	0.00483934	chr1:117638155-117639154	TENT5C-DT	Intron (ENST00000719242.1/ENST00000719242.1, intron 1 of 1)	-31501
chr1:117642845-117643345	10.3376	0.118686	0.409788	0.289628	0.772101	0.840413	chr1:117642845-117643345	TENT5C-DT	Intron (ENST00000719241.1/ENST00000719241.1, intron 2 of 2)	-36191
chr1:117644609-117645109	72.0317	1.05046	0.276722	3.79609	0.000146994	0.00104463	chr1:117644609-117645109	TENT5C-DT	Intron (ENST00000719241.1/ENST00000719241.1, intron 2 of 2)	-37955
chr1:117646353-117646853	8.70592	-0.770954	0.521348	-1.47877	0.139201	0.241501	chr1:117646353-117646853	TENT5C-DT	Intron (ENST00000719241.1/ENST00000719241.1, intron 2 of 2)	-39699
chr1:117649319-117649819	15.1437	-0.0365615	0.408923	-0.0894093	0.928757	0.952713	chr1:117649319-117649819	LOC124900444	Intron (ENST00000719241.1/ENST00000719241.1, intron 2 of 2)	38923
chr1:117652325-117652825	14.1301	0.48162	0.397372	1.21201	0.225507	0.344407	chr1:117652325-117652825	LOC124900444	Intron (ENST00000719562.1/ENST00000719562.1, intron 1 of 1)	35917
chr1:117654375-117654875	201.532	0.351989	0.162451	2.16674	0.0302549	0.0776616	chr1:117654375-117654875	LOC124900444	Exon (ENST00000719562.1/ENST00000719562.1, exon 1 of 2)	33867
chr1:117656155-117656655	398.398	-0.0458898	0.174316	-0.263257	0.792353	0.8556	chr1:117656155-117656655	LOC124900444	Distal Intergenic	32087
chr1:117658660-117659160	329.63	0.18676	0.205794	0.907506	0.364139	0.489293	chr1:117658660-117659160	LOC124900444	Distal Intergenic	29582
chr1:117661692-117662192	8.77152	-0.175729	0.457677	-0.383959	0.701009	0.785208	chr1:117661692-117662192	LOC124900444	Distal Intergenic	26550
chr1:117662811-117663311	23.7973	-1.05291	0.379487	-2.77457	0.00552752	0.0209517	chr1:117662811-117663311	LOC124900444	Distal Intergenic	25431
chr1:117664299-117664799	361.593	-0.296735	0.19713	-1.50528	0.132252	0.232714	chr1:117664299-117664799	LOC124900444	Distal Intergenic	23943
chr1:117667673-117668173	15.6337	-1.00522	0.499855	-2.01102	0.0443236	0.103401	chr1:117667673-117668173	LOC124900444	Distal Intergenic	20569
chr1:117671987-117672487	40.7013	0.246236	0.295495	0.833298	0.404677	0.528678	chr1:117671987-117672487	LOC124900444	Distal Intergenic	16255
chr1:117674274-117674774	88.6347	-0.442507	0.217013	-2.03908	0.0414422	0.0982718	chr1:117674274-117674774	LOC124900444	Distal Intergenic	13968
chr1:117676674-117677174	14.5692	-0.74413	0.418838	-1.77665	0.0756252	0.153893	chr1:117676674-117677174	LOC124900444	Distal Intergenic	11568
chr1:117683336-117683836	17.6258	-0.185569	0.415988	-0.446092	0.655531	0.748694	chr1:117683336-117683836	LOC124900444	Distal Intergenic	4906
chr1:117686353-117686853	22.307	0.153968	0.353315	0.435781	0.662995	0.754679	chr1:117686353-117686853	LOC124900444	Promoter (1-2kb)	1889
chr1:117694488-117694988	42.4489	-2.36324	0.348487	-6.78142	1.19001e-11	3.9152e-10	chr1:117694488-117694988	LOC124900444	Distal Intergenic	-5746
chr1:117710665-117711165	17.4793	0.435838	0.406437	1.07234	0.283568	0.407839	chr1:117710665-117711165	LOC124900444	Distal Intergenic	-21923
chr1:117718942-117719442	12.0406	1.88136	0.760118	2.47509	0.0133203	0.0415314	chr1:117718942-117719442	LOC124900444	Distal Intergenic	-30200
chr1:117734328-117734828	17.6427	-0.759803	0.361569	-2.1014	0.0356055	0.0877187	chr1:117734328-117734828	LOC124900444	Distal Intergenic	-45586
chr1:117734957-117735457	33.8836	0.403339	0.286311	1.40875	0.158911	0.266319	chr1:117734957-117735457	LOC124900444	Distal Intergenic	-46215
chr1:117754028-117754528	34.1203	-0.113866	0.276114	-0.412388	0.680055	0.768372	chr1:117754028-117754528	LOC124900444	Distal Intergenic	-65286
chr1:117757426-117757926	8.16077	-0.59309	0.522869	-1.1343	0.256669	0.379049	chr1:117757426-117757926	LOC124900444	Distal Intergenic	-68684
chr1:117758702-117759202	144.279	0.687224	0.190536	3.6068	0.000309993	0.00197254	chr1:117758702-117759202	LOC124900444	Distal Intergenic	-69960
chr1:117810474-117810974	12.943	0.138153	0.374537	0.368864	0.712229	0.794131	chr1:117810474-117810974	GDAP2	Exon (ENST00000844044.1/ENST00000844044.1, exon 2 of 4)	76759
chr1:117826366-117826866	22.1452	1.27569	0.360866	3.53507	0.000407667	0.00248143	chr1:117826366-117826866	GDAP2	Intron (ENST00000844044.1/ENST00000844044.1, intron 2 of 3)	60867
chr1:117842800-117843300	11.9759	1.30596	0.43999	2.96816	0.00299585	0.0128542	chr1:117842800-117843300	GDAP2	Intron (ENST00000844044.1/ENST00000844044.1, intron 2 of 3)	44433
chr1:117850802-117851302	6.61879	-0.690522	0.482061	-1.43244	0.152019	0.257734	chr1:117850802-117851302	GDAP2	Intron (ENST00000844044.1/ENST00000844044.1, intron 2 of 3)	36431
chr1:117895420-117895920	54.2344	-0.347213	0.237466	-1.46216	0.143697	0.247311	chr1:117895420-117895920	GDAP2	Intron (ENST00000369443.10/54834, intron 8 of 13)	3210
chr1:117929453-117929953	609.428	-0.132001	0.187405	-0.704359	0.481209	0.599676	chr1:117929453-117929953	WDR3	Promoter (<=1kb)	0
chr1:117933769-117934269	16.6338	-0.184368	0.353095	-0.522148	0.601568	0.704217	chr1:117933769-117934269	WDR3	Intron (ENST00000369441.7/10885, intron 3 of 9)	3994
chr1:117984921-117985421	8.99537	-1.23123	0.440732	-2.79361	0.00521233	0.0200134	chr1:117984921-117985421	SPAG17	Promoter (<=1kb)	-173
chr1:118075036-118075536	5.51801	1.28737	0.553538	2.3257	0.0200343	0.056702	chr1:118075036-118075536	SPAG17	Intron (ENST00000336338.10/200162, intron 15 of 48)	5760
chr1:118081269-118081769	8.02551	0.442696	0.47531	0.931384	0.351655	0.477139	chr1:118081269-118081769	SPAG17	Promoter (<=1kb)	0
chr1:118136433-118136933	26.1986	-0.787917	0.286887	-2.74644	0.00602458	0.0224177	chr1:118136433-118136933	SPAG17	Intron (ENST00000336338.10/200162, intron 3 of 48)	48290
chr1:118148235-118148735	12.3635	3.00637	0.565235	5.3188	1.04454e-07	1.66226e-06	chr1:118148235-118148735	SPAG17	Intron (ENST00000336338.10/200162, intron 3 of 48)	36488
chr1:118151210-118151710	8.59816	-0.512057	0.47138	-1.08629	0.27735	0.401264	chr1:118151210-118151710	SPAG17	Exon (ENST00000336338.10/200162, exon 2 of 49)	33513
chr1:118185014-118185514	62.2227	2.83906	0.2883	9.8476	7.02003e-23	1.20185e-20	chr1:118185014-118185514	LOC105378930	Promoter (<=1kb)	0
chr1:118186757-118187257	11.7001	4.02721	0.715384	5.62943	1.80802e-08	3.36321e-07	chr1:118186757-118187257	LOC105378930	Promoter (1-2kb)	1396
chr1:118232855-118233355	5.03725	1.82336	0.644832	2.82765	0.00468913	0.0184045	chr1:118232855-118233355	LOC105378930	Distal Intergenic	47494
chr1:118475853-118476353	6.75161	2.16078	0.61294	3.52528	0.000423043	0.0025596	chr1:118475853-118476353	LOC105378930	Exon (ENST00000746413.1/ENST00000746413.1, exon 1 of 1)	290492
chr1:118984449-118984949	13.5021	-0.929918	0.374208	-2.48503	0.0129541	0.0406543	chr1:118984449-118984949	TBX15	Intron (ENST00000207157.7/6913, intron 1 of 7)	3394
chr1:118987399-118987899	39.1464	-0.184698	0.249011	-0.741726	0.458253	0.57886	chr1:118987399-118987899	TBX15	Promoter (<=1kb)	444
chr1:118989981-118990481	17.3713	-0.10048	0.324314	-0.309823	0.756696	0.828695	chr1:118989981-118990481	TBX15	Promoter (<=1kb)	-425
chr1:118992995-118993495	11.4468	-0.169486	0.404907	-0.418579	0.675524	0.76473	chr1:118992995-118993495	TBX15	Distal Intergenic	-3439
chr1:118993566-118994066	7.98183	-1.17026	0.50393	-2.32226	0.020219	0.0570937	chr1:118993566-118994066	TBX15	Exon (ENST00000833594.1/ENST00000833594.1, exon 1 of 2)	-4010
chr1:118995587-118996087	9.36402	-0.568064	0.432768	-1.31263	0.189308	0.302816	chr1:118995587-118996087	LOC105378933	Exon (ENST00000833594.1/ENST00000833594.1, exon 2 of 2)	5317
chr1:119001440-119001940	38.6969	1.26481	0.292696	4.32126	1.55143e-05	0.00014697	chr1:119001440-119001940	LOC105378933	Promoter (<=1kb)	0
chr1:119008569-119009069	38.7914	-0.130829	0.235933	-0.554519	0.579223	0.685616	chr1:119008569-119009069	LOC105378933	Distal Intergenic	-6937
chr1:119140434-119140934	497.076	-0.338249	0.201308	-1.68026	0.0929074	0.179325	chr1:119140434-119140934	WARS2-AS1	Promoter (<=1kb)	0
chr1:119144752-119145252	10.167	-1.46754	0.621397	-2.36168	0.0181922	0.0527104	chr1:119144752-119145252	WARS2-AS1	Promoter (1-2kb)	-1157
chr1:119156664-119157164	7.96343	0.509109	0.833068	0.611125	0.541117	0.652624	chr1:119156664-119157164	WARS2-AS1	Intron (ENST00000667138.1/101929147, intron 3 of 3)	10255
chr1:119171544-119172044	6.73178	-1.7366	0.565602	-3.07035	0.00213808	0.00978931	chr1:119171544-119172044	WARS2-AS1	Intron (ENST00000667138.1/101929147, intron 3 of 3)	25135
chr1:119191372-119191872	129.585	4.42765	0.37184	11.9074	1.08268e-32	6.01039e-30	chr1:119191372-119191872	WARS2-AS1	Intron (ENST00000667138.1/101929147, intron 3 of 3)	44963
chr1:119227098-119227598	7.11343	1.0242	0.481607	2.12664	0.0334501	0.0836922	chr1:119227098-119227598	WARS2-AS1	Intron (ENST00000667138.1/101929147, intron 3 of 3)	80689
chr1:119227750-119228250	8.39589	1.7302	0.478573	3.61533	0.000299961	0.0019192	chr1:119227750-119228250	WARS2-AS1	Intron (ENST00000667138.1/101929147, intron 3 of 3)	81341
chr1:119266328-119266828	5.50196	1.03261	0.590557	1.74854	0.0803703	0.160943	chr1:119266328-119266828	LOC107985192	Exon (ENST00000660871.1/ENST00000660871.1, exon 3 of 4)	60378
chr1:119275325-119275825	32.277	0.569309	0.298515	1.90714	0.0565026	0.123883	chr1:119275325-119275825	LOC107985192	Exon (ENST00000418015.1/101929147, exon 7 of 7)	51381
chr1:119286530-119287030	35.7572	0.366534	0.266812	1.37375	0.169518	0.279221	chr1:119286530-119287030	LOC107985192	Intron (ENST00000715919.1/101929147, intron 4 of 5)	40176
chr1:119294690-119295190	26.0467	0.107048	0.319043	0.335528	0.737227	0.813828	chr1:119294690-119295190	LOC107985192	Exon (ENST00000840526.1/ENST00000840526.1, exon 1 of 2)	32016
chr1:119298587-119299087	10.0945	0.694647	0.468348	1.48318	0.138025	0.240036	chr1:119298587-119299087	LOC107985192	Intron (ENST00000715919.1/101929147, intron 4 of 5)	28119
chr1:119308056-119308556	14.9108	0.216526	0.362826	0.596777	0.550656	0.660964	chr1:119308056-119308556	LOC107985192	Intron (ENST00000715919.1/101929147, intron 4 of 5)	18650
chr1:119318498-119318998	22.7826	0.805971	0.337889	2.38532	0.0170644	0.0502285	chr1:119318498-119318998	LOC107985192	Exon (ENST00000840380.1/ENST00000840380.1, exon 2 of 3)	8208
chr1:119323557-119324057	56.2626	-0.428653	0.273569	-1.56689	0.11714	0.212697	chr1:119323557-119324057	LOC107985192	Intron (ENST00000715919.1/101929147, intron 4 of 5)	3149
chr1:119327502-119328002	69.0173	0.103206	0.199478	0.517381	0.60489	0.706981	chr1:119327502-119328002	LINC01780	Promoter (<=1kb)	103
chr1:119334210-119334710	9.33312	3.04409	0.69299	4.39269	1.11957e-05	0.000110132	chr1:119334210-119334710	LINC01780	Intron (ENST00000715919.1/101929147, intron 4 of 5)	5958
chr1:119347797-119348297	73.8664	1.89069	0.317514	5.95467	2.606e-09	5.67962e-08	chr1:119347797-119348297	LINC01780	Intron (ENST00000715919.1/101929147, intron 4 of 5)	19545
chr1:119367480-119367980	12.3168	-0.0712534	0.404558	-0.176127	0.860194	0.904979	chr1:119367480-119367980	HAO2	Promoter (<=1kb)	-799
chr1:119373408-119373908	6.24273	0.271581	0.491938	0.552063	0.580906	0.687031	chr1:119373408-119373908	HAO2-IT1	Intron (ENST00000457318.5/51179, intron 1 of 4)	4462
chr1:119374418-119374918	7.62363	0.274305	0.461303	0.59463	0.552091	0.662196	chr1:119374418-119374918	HAO2-IT1	Intron (ENST00000457318.5/51179, intron 1 of 4)	5472
chr1:119475304-119476266	26.9271	0.472362	0.319552	1.4782	0.139354	0.241712	chr1:119475304-119476266	HSD3B1	Exon (ENST00000756943.1/124904388, exon 5 of 6)	-30932
chr1:119549582-119550082	18.1207	0.404755	0.35393	1.1436	0.252789	0.374754	chr1:119549582-119550082	LOC105378935	Intron (ENST00000632456.2/105378935, intron 2 of 6)	4267
chr1:119573794-119574294	10.0508	1.95084	0.492979	3.95724	7.58198e-05	0.000590092	chr1:119573794-119574294	LOC105378935	Intron (ENST00000632456.2/105378935, intron 1 of 6)	13157
chr1:119582747-119583247	13.6217	-0.270343	0.364701	-0.741272	0.458529	0.57911	chr1:119582747-119583247	LOC105378935	Intron (ENST00000632456.2/105378935, intron 1 of 6)	4204
chr1:119611556-119612056	45.6668	0.327366	0.256646	1.27556	0.202113	0.317772	chr1:119611556-119612056	LINC00622	Distal Intergenic	-12285
chr1:119613714-119614214	72.368	-0.0313699	0.20782	-0.150948	0.880017	0.918753	chr1:119613714-119614214	LINC00622	Distal Intergenic	-14443
chr1:119631416-119631916	22.4037	0.72542	0.311574	2.32824	0.0198992	0.0564102	chr1:119631416-119631916	ZNF697	Intron (ENST00000421812.3/90874, intron 1 of 2)	16350
chr1:119645850-119646350	24.4329	-0.159148	0.333558	-0.477122	0.633275	0.730559	chr1:119645850-119646350	ZNF697	Promoter (1-2kb)	1916
chr1:119648148-119648648	214.417	1.04881	0.154657	6.78149	1.18941e-11	3.91384e-10	chr1:119648148-119648648	LOC124904389	Promoter (<=1kb)	0
chr1:119662064-119662564	17.6375	1.57487	0.375617	4.19275	2.7559e-05	0.000244012	chr1:119662064-119662564	PHGDH	Promoter (2-3kb)	2266
chr1:119663108-119663608	14.1027	0.102211	0.404807	0.252495	0.800659	0.861441	chr1:119663108-119663608	PHGDH	Intron (ENST00000641597.1/26227, intron 1 of 14)	3310
chr1:119674740-119675240	66.815	-0.101394	0.234725	-0.431971	0.665762	0.756954	chr1:119674740-119675240	PHGDH	Intron (ENST00000641597.1/26227, intron 3 of 14)	14942
chr1:119703394-119703894	8.58766	0.790236	0.563212	1.40309	0.160591	0.268377	chr1:119703394-119703894	PHGDH	Intron (ENST00000641597.1/26227, intron 3 of 14)	-4661
chr1:119711896-119712396	168.665	-0.0241023	0.154878	-0.155622	0.876331	0.916194	chr1:119711896-119712396	PHGDH	Promoter (<=1kb)	0
chr1:119715704-119716204	25.2637	-0.189803	0.319455	-0.594146	0.552414	0.662484	chr1:119715704-119716204	PHGDH	Promoter (<=1kb)	0
chr1:119725354-119725854	9.38878	-0.989144	0.485169	-2.03876	0.0414739	0.0983279	chr1:119725354-119725854	PHGDH	Promoter (<=1kb)	-782
chr1:119731003-119731503	8.67685	0.029661	0.479865	0.061811	0.950713	0.967718	chr1:119731003-119731503	PHGDH	Promoter (2-3kb)	-2801
chr1:119731907-119732407	7.919	-0.741835	0.506209	-1.46547	0.142792	0.246198	chr1:119731907-119732407	PHGDH	Promoter (1-2kb)	-1897
chr1:119732577-119733077	8.10362	-0.655708	0.453038	-1.44736	0.147797	0.252442	chr1:119732577-119733077	PHGDH	Promoter (1-2kb)	-1227
chr1:119736221-119736721	8.41438	-1.57842	0.505299	-3.12373	0.00178573	0.00845731	chr1:119736221-119736721	PHGDH	Promoter (<=1kb)	-498
chr1:119737019-119737519	12.9731	-1.34886	0.405879	-3.32332	0.000889541	0.0047699	chr1:119737019-119737519	PHGDH	Promoter (<=1kb)	0
chr1:119738168-119738668	10.4249	-1.05555	0.424202	-2.48832	0.0128349	0.0403633	chr1:119738168-119738668	PHGDH	Promoter (<=1kb)	-794
chr1:119740219-119740719	9.80602	-1.13278	0.450024	-2.51714	0.0118311	0.0378915	chr1:119740219-119740719	PHGDH	Promoter (<=1kb)	757
chr1:119741367-119741867	9.49359	-0.86679	0.491302	-1.76427	0.0776864	0.156977	chr1:119741367-119741867	PHGDH	Promoter (1-2kb)	1905
chr1:119744035-119744535	89.8282	-0.0791823	0.180553	-0.438553	0.660985	0.75312	chr1:119744035-119744535	PHGDH	3' UTR	4573
chr1:119745793-119746293	19.4719	0.82712	0.315056	2.62531	0.0086571	0.0297319	chr1:119745793-119746293	PHGDH	Distal Intergenic	6331
chr1:119746448-119746948	7.59449	-0.831814	0.47903	-1.73645	0.0824836	0.164093	chr1:119746448-119746948	PHGDH	Distal Intergenic	6986
chr1:119747033-119747533	12.3384	-0.4259	0.393322	-1.08283	0.278884	0.4029	chr1:119747033-119747533	PHGDH	Distal Intergenic	7571
chr1:119752543-119753043	34.6873	0.193658	0.372732	0.519563	0.603368	0.705714	chr1:119752543-119753043	HMGCS2	Exon (ENST00000369406.8/3158, exon 8 of 10)	6371
chr1:119758545-119759045	50.041	0.704728	0.238772	2.95147	0.00316264	0.013435	chr1:119758545-119759045	HMGCS2	Promoter (<=1kb)	369
chr1:119767057-119767557	17.3018	1.06513	0.383491	2.77745	0.00547871	0.020808	chr1:119767057-119767557	HMGCS2	Promoter (1-2kb)	1348
chr1:119768460-119768960	9.90623	0.867122	0.435967	1.98896	0.0467056	0.107542	chr1:119768460-119768960	HMGCS2	Promoter (<=1kb)	0
chr1:119775210-119775710	6.77531	-0.0964418	0.487612	-0.197784	0.843214	0.892985	chr1:119775210-119775710	HMGCS2	Distal Intergenic	-6305
chr1:119783169-119783669	12.4516	-1.32811	0.427755	-3.10484	0.0019038	0.00890319	chr1:119783169-119783669	HMGCS2	Distal Intergenic	-14264
chr1:119786424-119786924	118.417	-0.593742	0.249537	-2.37937	0.0173421	0.0508452	chr1:119786424-119786924	HMGCS2	Distal Intergenic	-17519
chr1:119795174-119795674	10.8663	0.196636	0.422881	0.464992	0.641937	0.737606	chr1:119795174-119795674	REG4	Intron (ENST00000256585.10/83998, intron 5 of 5)	13131
chr1:119799718-119800218	115.545	-0.138628	0.213374	-0.649695	0.515889	0.630465	chr1:119799718-119800218	REG4	Exon (ENST00000256585.10/83998, exon 4 of 6)	8587
chr1:119807428-119807928	7.45443	-0.808161	0.493067	-1.63905	0.101203	0.190881	chr1:119807428-119807928	REG4	Promoter (<=1kb)	877
chr1:119808887-119809387	68.1093	-0.381144	0.214609	-1.776	0.0757337	0.154044	chr1:119808887-119809387	REG4	Promoter (<=1kb)	-82
chr1:119812113-119812613	11.5616	-1.13214	0.386907	-2.92613	0.00343211	0.0143576	chr1:119812113-119812613	REG4	Promoter (<=1kb)	-533
chr1:119815892-119816392	10.8546	0.584382	0.41774	1.39891	0.161839	0.269861	chr1:119815892-119816392	REG4	Exon (ENST00000743334.1/ENST00000743334.1, exon 1 of 2)	-4312
chr1:119826965-119827465	15.9416	-0.0380759	0.372975	-0.102087	0.918688	0.945885	chr1:119826965-119827465	REG4	Distal Intergenic	-15385
chr1:119838907-119839407	7.54844	0.212026	0.456899	0.464054	0.642609	0.738193	chr1:119838907-119839407	NBPF7P	Exon (ENST00000445758.4/343505, exon 5 of 9)	5107
chr1:119844150-119844650	15.0906	1.78874	0.525607	3.40318	0.000666063	0.00374779	chr1:119844150-119844650	NBPF7P	Promoter (<=1kb)	0
chr1:119859563-119860063	61.8213	0.358899	0.229638	1.56289	0.118079	0.213902	chr1:119859563-119860063	NBPF7P	Distal Intergenic	-14809
chr1:119867578-119868078	9.60193	0.402857	0.472756	0.852146	0.394133	0.518664	chr1:119867578-119868078	NBPF7P	Distal Intergenic	-22824
chr1:119870838-119871338	54.6737	0.0135114	0.228427	0.05915	0.952833	0.969075	chr1:119870838-119871338	ADAM30	Distal Intergenic	25177
chr1:119872455-119872955	9.25903	0.578297	0.513307	1.12661	0.259908	0.382585	chr1:119872455-119872955	ADAM30	Distal Intergenic	23560
chr1:119873590-119874090	16.1064	-0.00654877	0.358031	-0.0182911	0.985407	0.990479	chr1:119873590-119874090	ADAM30	Distal Intergenic	22425
chr1:119882331-119882831	9.59572	0.601171	0.435944	1.37901	0.167892	0.277215	chr1:119882331-119882831	ADAM30	Distal Intergenic	13684
chr1:119886101-119886601	67.7402	0.0218873	0.227416	0.0962436	0.923327	0.949064	chr1:119886101-119886601	ADAM30	Exon (ENST00000443481.1/ENST00000443481.1, exon 1 of 1)	9914
chr1:119891317-119891817	35.2482	-0.00471328	0.249481	-0.0188923	0.984927	0.99014	chr1:119891317-119891817	ADAM30	Distal Intergenic	4698
chr1:119893423-119893923	210.974	-0.277092	0.201233	-1.37698	0.16852	0.277991	chr1:119893423-119893923	ADAM30	Promoter (2-3kb)	2592
chr1:119896188-119896688	13.2963	0.625535	0.483638	1.2934	0.195874	0.310524	chr1:119896188-119896688	ADAM30	Promoter (<=1kb)	0
chr1:119902705-119903205	18.0921	0.202072	0.410721	0.491994	0.622723	0.721827	chr1:119902705-119903205	ADAM30	Distal Intergenic	-6190
chr1:119906426-119906926	9.255	-0.702446	0.446706	-1.5725	0.115834	0.210928	chr1:119906426-119906926	ADAM30	Distal Intergenic	-9911
chr1:119907378-119907878	14.9535	-0.883043	0.371378	-2.37775	0.0174187	0.0510126	chr1:119907378-119907878	ADAM30	Distal Intergenic	-10863
chr1:119910555-119911055	51.9294	0.385435	0.285104	1.35191	0.176404	0.28757	chr1:119910555-119911055	NOTCH2	Distal Intergenic	12850
chr1:119915601-119916101	10.0785	-1.25074	0.462951	-2.70166	0.00689934	0.0249073	chr1:119915601-119916101	NOTCH2	Exon (ENST00000256646.7/4853, exon 34 of 34)	7804
chr1:119923667-119924167	69.0614	1.48423	0.26056	5.69629	1.22445e-08	2.35955e-07	chr1:119923667-119924167	NOTCH2	Promoter (<=1kb)	0
chr1:119948570-119949070	67.6262	-0.699788	0.225952	-3.09707	0.00195446	0.00910136	chr1:119948570-119949070	NOTCH2	Exon (ENST00000256646.7/4853, exon 16 of 34)	-11107
chr1:119954711-119955211	18.2029	-0.450914	0.326698	-1.38022	0.16752	0.276786	chr1:119954711-119955211	NOTCH2	3' UTR	-17248
chr1:119956313-119956813	35.368	2.37283	0.399176	5.94432	2.77611e-09	6.02233e-08	chr1:119956313-119956813	NOTCH2	Intron (ENST00000256646.7/4853, intron 12 of 33)	-18850
chr1:119967941-119968441	108.522	-0.0694712	0.194323	-0.357504	0.720714	0.800847	chr1:119967941-119968441	NOTCH2	3' UTR	18609
chr1:119987626-119988126	68.8421	-0.886004	0.233745	-3.79047	0.000150364	0.00106509	chr1:119987626-119988126	NOTCH2	Promoter (<=1kb)	-576
chr1:120045226-120045726	5.18035	-1.26295	0.601728	-2.09887	0.0358281	0.0881402	chr1:120045226-120045726	NOTCH2	Intron (ENST00000256646.7/4853, intron 1 of 33)	-15263
chr1:120069356-120069856	141.594	-0.448143	0.188178	-2.38148	0.0172432	0.050623	chr1:120069356-120069856	LOC101929178	Promoter (<=1kb)	0
chr1:120087924-120088424	72.2005	-0.120293	0.219314	-0.548499	0.58335	0.689003	chr1:120087924-120088424	NOTCH2	Intron (ENST00000652264.1/4853, intron 1 of 3)	12264
chr1:120105019-120105814	39.3026	0.77983	0.295298	2.64082	0.00827049	0.0286888	chr1:120105019-120105814	NOTCH2	Distal Intergenic	-4331
chr1:120131899-120132399	11.6268	0.46413	0.597117	0.777285	0.436991	0.558966	chr1:120131899-120132399	SEC22B	Distal Intergenic	28102
chr1:120142415-120143292	163.294	-0.211555	0.219512	-0.96375	0.335171	0.460786	chr1:120142415-120143292	SEC22B	Exon (ENST00000814576.1/ENST00000814576.1, exon 2 of 2)	17209
chr1:120144050-120144550	15.661	0.312746	0.343783	0.909719	0.362971	0.488151	chr1:120144050-120144550	SEC22B	Intron (ENST00000814576.1/ENST00000814576.1, intron 1 of 1)	15951
chr1:120176235-120176735	380.88	-0.336387	0.157658	-2.13365	0.0328711	0.0826264	chr1:120176235-120176735	SEC22B	Promoter (<=1kb)	0
chr1:120179703-120180203	8.13906	-1.75922	0.511578	-3.43881	0.000584269	0.003358	chr1:120179703-120180203	SEC22B	Distal Intergenic	-3183
chr1:120182361-120182861	13.6782	2.33694	0.553568	4.2216	2.42571e-05	0.000218229	chr1:120182361-120182861	SEC22B	Intron (ENST00000814336.1/ENST00000814336.1, intron 2 of 2)	-5841
chr1:120197185-120197685	15.3852	0.40838	0.386767	1.05588	0.291022	0.415576	chr1:120197185-120197685	SEC22B	Exon (ENST00000813747.1/ENST00000813747.1, exon 1 of 3)	-20665
chr1:120225891-120226391	4.39589	1.92061	0.909907	2.11077	0.0347918	0.0861999	chr1:120225891-120226391	SEC22B	Intron (ENST00000813747.1/ENST00000813747.1, intron 1 of 2)	-49371
chr1:120340846-120341346	45.0152	0.296839	0.252381	1.17615	0.239533	0.360099	chr1:120340846-120341346	LOC124904631	Exon (ENST00000814733.1/ENST00000814733.1, exon 1 of 2)	-13641
chr1:120342183-120342683	16.4874	-0.329888	0.355078	-0.929057	0.35286	0.478275	chr1:120342183-120342683	LOC124904631	Exon (ENST00000813959.1/ENST00000813959.1, exon 1 of 2)	-12304
chr1:120354765-120355265	84.3974	-0.171935	0.212727	-0.808246	0.418949	0.54212	chr1:120354765-120355265	LOC124904631	Promoter (<=1kb)	0
chr1:120356090-120356590	10.6722	-0.401214	0.475994	-0.842897	0.399286	0.523591	chr1:120356090-120356590	LOC124904631	Promoter (1-2kb)	1103
chr1:120356987-120357487	48.197	-0.61946	0.291872	-2.12237	0.033807	0.0843667	chr1:120356987-120357487	LOC124904631	Promoter (1-2kb)	2000
chr1:120360096-120360596	8.85791	-0.414321	0.613737	-0.675078	0.499626	0.616167	chr1:120360096-120360596	LOC124904631	Distal Intergenic	5109
chr1:120388713-120389213	34.7739	0.998567	0.319778	3.12269	0.00179207	0.00848161	chr1:120388713-120389213	LOC101929788	Distal Intergenic	-4281
chr1:120414974-120415474	93.5947	-0.258342	0.242173	-1.06676	0.286079	0.410432	chr1:120414974-120415474	NBPF8	Promoter (<=1kb)	0
chr1:120449089-120449589	9.50955	1.42261	0.663392	2.14445	0.0319969	0.0809958	chr1:120449089-120449589	PFN1P2	Exon (ENST00000698216.1/728841, exon 9 of 23)	-15037
chr1:120465839-120466339	8.93417	-0.524054	0.4253	-1.2322	0.217875	0.335782	chr1:120465839-120466339	PDE4DIPP2	3' UTR	8182
chr1:120525307-120525807	16.649	-1.77543	0.35608	-4.98604	6.16286e-07	8.26679e-06	chr1:120525307-120525807	PDE4DIPP2	Intron (ENST00000715505.1/100996724, intron 14 of 35)	-8312
chr1:120534584-120535084	51.8271	-0.974817	0.245514	-3.97051	7.172e-05	0.0005622	chr1:120534584-120535084	PDE4DIPP2	Promoter (1-2kb)	1255
chr1:120544385-120544885	32.3875	-0.357515	0.289768	-1.2338	0.217279	0.335101	chr1:120544385-120544885	PDE4DIPP2	Intron (ENST00000715505.1/100996724, intron 6 of 35)	3519
chr1:120557557-120558057	10.3353	-0.452411	0.457374	-0.98915	0.32259	0.448032	chr1:120557557-120558057	PDE4DIPP2	Promoter (<=1kb)	86
chr1:120558563-120559063	48.9979	0.566461	0.277304	2.04274	0.0410779	0.0976058	chr1:120558563-120559063	LOC107985524	Promoter (<=1kb)	0
chr1:120561741-120562241	28.4348	-0.0784004	0.362026	-0.21656	0.828551	0.882114	chr1:120561741-120562241	LOC107985524	Intron (ENST00000734915.1/107985524, intron 1 of 2)	3052
chr1:120665050-120665550	17.3259	0.815344	0.360721	2.26032	0.0238015	0.0646252	chr1:120665050-120665550	PDE4DIPP2	Promoter (<=1kb)	0
chr1:120723678-120724178	129.889	-0.254792	0.214771	-1.18634	0.235488	0.355628	chr1:120723678-120724178	NBPF26	Promoter (<=1kb)	0
chr1:120805420-120805920	15.0681	2.03642	0.58479	3.48231	0.000497099	0.00293322	chr1:120805420-120805920	NBPF26	Promoter (<=1kb)	2
chr1:120811707-120812207	31.0757	0.600482	0.330668	1.81597	0.0693755	0.144218	chr1:120811707-120812207	NBPF26	Promoter (1-2kb)	-1684
chr1:120822670-120823170	11.4651	0.230099	0.411262	0.559494	0.575825	0.682727	chr1:120822670-120823170	NBPF26	Intron (ENST00000620612.6/101060684, intron 16 of 35)	8779
chr1:120844215-120844715	130.411	-0.136131	0.186426	-0.730213	0.46526	0.585336	chr1:120844215-120844715	RNVU1-19	Exon (ENST00000834688.1/ENST00000834688.1, exon 1 of 2)	6270
chr1:120844866-120845366	17.3539	-0.130677	0.400691	-0.32613	0.744326	0.819314	chr1:120844866-120845366	RNVU1-19	Exon (ENST00000834691.1/ENST00000834691.1, exon 2 of 2)	5619
chr1:120850623-120851123	357.664	-0.523312	0.189853	-2.7564	0.00584411	0.0218835	chr1:120850623-120851123	RNVU1-19	Promoter (<=1kb)	0
chr1:120855359-120855859	11.1882	-1.62467	0.452607	-3.58957	0.000331218	0.00208588	chr1:120855359-120855859	RNVU1-19	Distal Intergenic	-4374
chr1:120859607-120860107	31.9753	-0.175522	0.271303	-0.646958	0.517659	0.632016	chr1:120859607-120860107	RNVU1-19	Distal Intergenic	-8622
chr1:120891517-120892017	25.8275	-0.498463	0.37272	-1.33737	0.181103	0.293022	chr1:120891517-120892017	PPIAL4A	Promoter (1-2kb)	1746
chr1:120911811-120912311	21.2498	0.214678	0.339235	0.632829	0.526845	0.640071	chr1:120911811-120912311	LOC105369199	Promoter (<=1kb)	0
chr1:120912834-120913334	18.6746	0.37041	0.328514	1.12753	0.259518	0.38214	chr1:120912834-120913334	LOC105369199	Promoter (<=1kb)	0
chr1:120913870-120914370	112.611	0.0208038	0.189716	0.109658	0.912681	0.941656	chr1:120913870-120914370	LOC100996720	Promoter (<=1kb)	0
chr1:120937609-120938109	10.2335	0.16944	0.54329	0.311878	0.755133	0.827555	chr1:120937609-120938109	LINC00623	Intron (ENST00000769544.1/728855, intron 1 of 2)	-4105
chr1:120941125-120941625	11.4249	-0.350182	0.398667	-0.878383	0.379736	0.504498	chr1:120941125-120941625	LINC00623	Promoter (<=1kb)	-589
chr1:120942320-120942820	324.001	-0.320786	0.174162	-1.84189	0.0654915	0.138208	chr1:120942320-120942820	RNVU1-4	Promoter (<=1kb)	0
chr1:120994921-120995421	16.3398	0.947042	0.436478	2.16973	0.0300269	0.0772173	chr1:120994921-120995421	LOC105369199	Intron (ENST00000768291.1/105369199, intron 3 of 3)	25802
chr1:121000875-121001375	11.3769	0.156354	0.430113	0.363518	0.716218	0.797296	chr1:121000875-121001375	LOC105369199	Exon (ENST00000617702.1/728855, exon 2 of 2)	31756
chr1:121009239-121009739	41.2738	1.35015	0.250063	5.39922	6.69304e-08	1.10989e-06	chr1:121009239-121009739	PDE4DIPP4	Exon (ENST00000614062.1/728855, exon 4 of 4)	32833
chr1:121016616-121017116	85.885	0.690747	0.243143	2.8409	0.00449858	0.0178131	chr1:121016616-121017116	PDE4DIPP4	Intron (ENST00000768627.1/101929798, intron 2 of 3)	25456
chr1:121020559-121021059	39.3462	0.535603	0.301256	1.7779	0.0754209	0.153579	chr1:121020559-121021059	PDE4DIPP4	Intron (ENST00000768627.1/101929798, intron 2 of 3)	21513
chr1:121048408-121048908	27.5567	0.318614	0.29202	1.09107	0.275243	0.398964	chr1:121048408-121048908	PDE4DIPP4	Promoter (<=1kb)	0
chr1:121052009-121052509	12.3215	1.56821	0.466198	3.36383	0.000768676	0.00422656	chr1:121052009-121052509	PDE4DIPP4	Promoter (<=1kb)	0
chr1:121075342-121075842	7.53905	0.560731	0.512273	1.09459	0.273695	0.397334	chr1:121075342-121075842	FCGR1BP	Intron (ENST00000768787.1/2210, intron 2 of 3)	-11420
chr1:121080136-121080636	97.0909	1.00918	0.197856	5.10057	3.38628e-07	4.81117e-06	chr1:121080136-121080636	FCGR1BP	Intron (ENST00000768787.1/2210, intron 2 of 3)	-6626
chr1:121096995-121097973	239.974	0.0840417	0.168195	0.499669	0.617308	0.71725	chr1:121096995-121097973	LOC100996318	Promoter (<=1kb)	0
chr1:121118114-121118614	20.8314	0.970812	0.351617	2.76099	0.00576257	0.0216541	chr1:121118114-121118614	H3P4	Promoter (<=1kb)	0
chr1:121160069-121160569	6.14184	1.70218	0.595362	2.85907	0.00424883	0.0170331	chr1:121160069-121160569	FAM72B	Distal Intergenic	23342
chr1:121184376-121184876	483.464	-0.47947	0.22014	-2.17803	0.0294039	0.0759986	chr1:121184376-121184876	SRGAP2C	Promoter (<=1kb)	0
chr1:121221716-121222216	10.317	-0.345268	0.416991	-0.827999	0.407671	0.531507	chr1:121221716-121222216	SRGAP2C	Intron (ENST00000367123.8/653464, intron 2 of 9)	34614
chr1:121263765-121264265	28.9008	-0.169332	0.291609	-0.58068	0.561456	0.670303	chr1:121263765-121264265	SRGAP2C	Intron (ENST00000367123.8/653464, intron 2 of 9)	76663
chr1:121362401-121362901	17.1054	0.771029	0.344163	2.2403	0.0250714	0.0672425	chr1:121362401-121362901	LINC02798	Exon (ENST00000437515.1/100873165, exon 3 of 4)	-33339
chr1:121365679-121366179	28.9182	-0.389843	0.304056	-1.28214	0.199793	0.315119	chr1:121365679-121366179	LINC02798	Intron (ENST00000367123.8/653464, intron 5 of 9)	-30061
chr1:121396276-121396776	75.9583	1.63618	0.23329	7.01352	2.32394e-12	8.62557e-11	chr1:121396276-121396776	LINC02798	Promoter (<=1kb)	0
chr1:121401610-121402110	12.5767	0.216136	0.473061	0.456888	0.647752	0.742452	chr1:121401610-121402110	SRGAP2-AS1	Promoter (2-3kb)	-2804
chr1:121448782-121449282	11.9024	-0.290498	0.36234	-0.801727	0.422711	0.545552	chr1:121448782-121449282	LINC02798	Intron (ENST00000417218.2/107985194, intron 1 of 1)	36063
chr1:121458592-121459092	75.9197	-0.917621	0.240231	-3.81974	0.000133591	0.000962804	chr1:121458592-121459092	LINC02798	Intron (ENST00000417218.2/107985194, intron 1 of 1)	45873
chr1:121471457-121471957	6.57566	-1.51028	0.599182	-2.52056	0.0117167	0.0376024	chr1:121471457-121471957	EMBP1	Intron (ENST00000791719.1/ENST00000791719.1, intron 3 of 3)	-47055
chr1:121483457-121484411	15.7326	-1.62478	0.354416	-4.58439	4.5532e-06	4.95045e-05	chr1:121483457-121484411	EMBP1	Intron (ENST00000791719.1/ENST00000791719.1, intron 3 of 3)	-34601
chr1:121509904-121510404	8.59164	1.39837	0.498055	2.80766	0.00499034	0.0193385	chr1:121509904-121510404	EMBP1	Exon (ENST00000791719.1/ENST00000791719.1, exon 2 of 4)	-8608
chr1:121511328-121511828	9.88938	0.0525823	0.44291	0.11872	0.905497	0.936762	chr1:121511328-121511828	EMBP1	Exon (ENST00000791719.1/ENST00000791719.1, exon 1 of 4)	-7184
chr1:121513547-121514047	14.5019	2.06783	0.451895	4.5759	4.74179e-06	5.13273e-05	chr1:121513547-121514047	EMBP1	Intron (ENST00000791720.1/ENST00000791720.1, intron 2 of 4)	-4965
chr1:121516521-121517021	198.15	-0.13921	0.17825	-0.780983	0.434812	0.556881	chr1:121516521-121517021	EMBP1	Promoter (1-2kb)	-1991
chr1:121517680-121518180	9.08424	-2.03246	0.516249	-3.93697	8.25182e-05	0.000634789	chr1:121517680-121518180	EMBP1	Promoter (<=1kb)	-832
chr1:121519395-121519895	445.775	-0.219933	0.176093	-1.24896	0.211679	0.328628	chr1:121519395-121519895	EMBP1	Promoter (<=1kb)	50
chr1:121550758-121551258	11.2211	2.04607	0.615144	3.32617	0.000880491	0.00472938	chr1:121550758-121551258	EMBP1	Intron (ENST00000692042.3/647121, intron 2 of 6)	12954
chr1:121551458-121551958	12.2129	-1.22591	0.531792	-2.30524	0.0211533	0.0590623	chr1:121551458-121551958	EMBP1	Intron (ENST00000692042.3/647121, intron 2 of 6)	13654
chr1:121586702-121587202	26.6568	-0.0797515	0.51471	-0.154945	0.876865	0.916566	chr1:121586702-121587202	EMBP1	Intron (ENST00000791607.1/647121, intron 7 of 7)	48898
chr1:143691386-143691886	8.73304	1.53066	0.496624	3.08214	0.00205519	0.00947822	chr1:143691386-143691886	RNVU1-17	Exon (ENST00000726891.1/ENST00000726891.1, exon 1 of 2)	7733
chr1:143697990-143698490	24.4902	2.01006	0.426012	4.71831	2.37811e-06	2.76911e-05	chr1:143697990-143698490	RNVU1-17	Promoter (1-2kb)	1129
chr1:143699403-143699903	6.55908	0.349225	0.58796	0.59396	0.552539	0.662594	chr1:143699403-143699903	RNVU1-17	Promoter (<=1kb)	0
chr1:143709552-143710052	7.3926	0.314935	0.538792	0.584521	0.55887	0.667983	chr1:143709552-143710052	RNVU1-17	Distal Intergenic	-9933
chr1:143720691-143721191	10.3041	2.04158	0.54103	3.77351	0.000160967	0.00112926	chr1:143720691-143721191	RNVU1-18	Distal Intergenic	8379
chr1:143728742-143729242	13.3225	0.512122	0.810707	0.631698	0.527584	0.640667	chr1:143728742-143729242	RNVU1-18	Promoter (<=1kb)	328
chr1:143729323-143729823	12.2398	1.12373	0.503291	2.23277	0.0255642	0.0682613	chr1:143729323-143729823	RNVU1-18	Promoter (<=1kb)	0
chr1:143735646-143736146	14.8423	1.91141	0.41269	4.63159	3.62875e-06	4.04638e-05	chr1:143735646-143736146	RNVU1-18	Exon (ENST00000783553.1/ENST00000783553.1, exon 3 of 4)	-6076
chr1:143742943-143743443	4.48036	1.09914	0.75877	1.44858	0.147455	0.252021	chr1:143742943-143743443	LOC105369140	Promoter (1-2kb)	-1395
chr1:143803849-143804349	32.4783	0.0286996	0.338289	0.0848377	0.93239	0.955199	chr1:143803849-143804349	LINC02591	Intron (ENST00000823832.1/ENST00000823832.1, intron 1 of 1)	13840
chr1:143867517-143868017	29.7412	3.76084	0.548696	6.85414	7.17432e-12	2.44717e-10	chr1:143867517-143868017	FCGR1CP	Intron (ENST00000824135.1/100132417, intron 2 of 4)	-6680
chr1:143884448-143885409	95.6179	0.421209	0.263435	1.59891	0.10984	0.202758	chr1:143884448-143885409	H2BP2	Promoter (<=1kb)	0
chr1:143904590-143905090	14.2535	2.21322	0.535125	4.13589	3.53588e-05	0.000303268	chr1:143904590-143905090	H2BP2	Promoter (<=1kb)	0
chr1:143905477-143905977	42.1564	1.18926	0.312602	3.80438	0.000142162	0.00101569	chr1:143905477-143905977	LOC105371209	Promoter (<=1kb)	0
chr1:143936400-143936900	7.75275	-1.03785	0.55513	-1.86957	0.0615442	0.132006	chr1:143936400-143936900	H3-7	Intron (ENST00000824628.1/ENST00000824628.1, intron 1 of 2)	-30423
chr1:143973940-143974878	12.5815	-0.162443	0.427896	-0.379631	0.704219	0.787767	chr1:143973940-143974878	FAM72C	Promoter (<=1kb)	0
chr1:144046080-144046580	29.4315	-0.22471	0.36323	-0.618644	0.536151	0.648333	chr1:144046080-144046580	SRGAP2D	Exon (ENST00000722231.1/100996712, exon 2 of 2)	70957
chr1:144055507-144056007	7.43144	-0.0254937	0.564042	-0.0451982	0.963949	0.976389	chr1:144055507-144056007	SRGAP2D	Intron (ENST00000605551.2/100996712, intron 4 of 6)	80384
chr1:144077060-144077560	28.7234	0.477492	0.415786	1.14841	0.2508	0.372622	chr1:144077060-144077560	LOC105371206	Distal Intergenic	-75609
chr1:144103391-144103891	9.29348	-1.25116	0.452483	-2.76509	0.00569068	0.0214435	chr1:144103391-144103891	LOC105371206	Distal Intergenic	-49278
chr1:144104226-144104726	15.6153	-0.890084	0.35182	-2.52994	0.0114081	0.036828	chr1:144104226-144104726	LOC105371206	Distal Intergenic	-48443
chr1:144402677-144403177	21.2911	-0.385018	0.312162	-1.23339	0.217429	0.33527	chr1:144402677-144403177	RNVU1-15	Distal Intergenic	-9399
chr1:144412422-144412922	416.458	-0.399864	0.203103	-1.96878	0.0489788	0.111441	chr1:144412422-144412922	RNVU1-15	Promoter (<=1kb)	0
chr1:144418980-144419480	83.4425	-0.00618125	0.187655	-0.0329395	0.973723	0.982871	chr1:144418980-144419480	RNVU1-15	Exon (ENST00000432512.1/ENST00000432512.1, exon 1 of 1)	6404
chr1:144428904-144429404	10.4128	0.36679	0.440273	0.833098	0.40479	0.528788	chr1:144428904-144429404	RNVU1-15	Intron (ENST00000488031.6/284565, intron 12 of 19)	16328
chr1:144439739-144440239	7.56473	0.389621	0.508218	0.766642	0.443294	0.564833	chr1:144439739-144440239	NBPF15	5' UTR	19141
chr1:144461358-144461858	64.4257	-0.136285	0.207355	-0.657254	0.511018	0.626243	chr1:144461358-144461858	NBPF15	Promoter (<=1kb)	0
chr1:144883051-144883551	22.0367	1.42107	0.376732	3.77209	0.000161884	0.00113471	chr1:144883051-144883551	LOC105371216	Intron (ENST00000441760.2/ENST00000441760.2, intron 2 of 3)	-69836
chr1:144913947-144914447	13.3722	0.405519	0.447063	0.907074	0.364368	0.489496	chr1:144913947-144914447	SRGAP2B	Intron (ENST00000441760.2/ENST00000441760.2, intron 2 of 3)	40999
chr1:144992861-144993361	14.793	1.58372	0.402945	3.93035	8.48208e-05	0.00064988	chr1:144992861-144993361	SRGAP2B	Intron (ENST00000612199.4/647135, intron 3 of 9)	-37415
chr1:145009896-145010396	15.9165	0.576786	0.386896	1.4908	0.136013	0.237496	chr1:145009896-145010396	SRGAP2B	Intron (ENST00000612199.4/647135, intron 2 of 9)	-54450
chr1:145093466-145093966	10.7728	0.0260565	0.480579	0.0542191	0.956761	0.971789	chr1:145093466-145093966	FAM72D	Promoter (<=1kb)	0
chr1:145094728-145095228	13.4098	1.75963	0.488739	3.60035	0.000317786	0.00201429	chr1:145094728-145095228	SRGAP2B	Promoter (<=1kb)	0
chr1:145156923-145157423	37.3481	0.471185	0.253395	1.85948	0.0629584	0.134231	chr1:145156923-145157423	LINC01145	Exon (ENST00000746949.1/103091866, exon 3 of 3)	11289
chr1:145176488-145176988	40.8917	0.388662	0.281207	1.38212	0.166934	0.276078	chr1:145176488-145176988	LINC01145	Exon (ENST00000746972.1/103091866, exon 3 of 4)	-7776
chr1:145182568-145183068	18.0432	0.181089	0.384686	0.470744	0.637823	0.734325	chr1:145182568-145183068	LINC01145	Intron (ENST00000746935.1/103091866, intron 1 of 2)	-13856
chr1:145191330-145191830	18.5113	0.470133	0.355683	1.32178	0.186243	0.299251	chr1:145191330-145191830	LINC01145	Intron (ENST00000746935.1/103091866, intron 1 of 2)	-22618
chr1:145214221-145214975	23.9487	-0.0791922	0.344914	-0.2296	0.818403	0.87466	chr1:145214221-145214975	LOC100996740	Promoter (<=1kb)	0
chr1:145215000-145215500	51.0067	-0.598367	0.248401	-2.40887	0.016002	0.0478334	chr1:145215000-145215500	LINC01145	Promoter (<=1kb)	-90
chr1:145215858-145216358	130.881	0.671778	0.172908	3.88517	0.00010226	0.000764636	chr1:145215858-145216358	LINC01145	Promoter (<=1kb)	0
chr1:145232848-145233348	79.8276	-0.0805623	0.201653	-0.399511	0.689517	0.776035	chr1:145232848-145233348	PPIAL4D	Exon (ENST00000433527.1/ENST00000433527.1, exon 1 of 1)	8826
chr1:145271258-145271758	34.8129	0.00426227	0.283584	0.01503	0.988008	0.992195	chr1:145271258-145271758	RNVU1-14	Intron (ENST00000747130.1/ENST00000747130.1, intron 1 of 2)	-9358
chr1:145280949-145281449	449.955	-0.555034	0.199138	-2.78718	0.00531689	0.020324	chr1:145280949-145281449	RNVU1-14	Promoter (<=1kb)	0
chr1:145287514-145288014	109.358	-0.165971	0.190814	-0.869805	0.384407	0.509038	chr1:145287514-145288014	RNVU1-14	Exon (ENST00000747673.1/ENST00000747673.1, exon 2 of 2)	6398
chr1:145394201-145394701	7.61761	0.574528	0.453809	1.26601	0.205508	0.321695	chr1:145394201-145394701	NBPF20	Intron (ENST00000369373.9/100288142, intron 8 of 137)	10866
chr1:145425076-145425576	40.8766	0.210167	0.244569	0.859336	0.390155	0.514761	chr1:145425076-145425576	NBPF20	Promoter (<=1kb)	27
chr1:145431652-145432152	9.44835	0.601962	0.429124	1.40277	0.160686	0.268494	chr1:145431652-145432152	LOC105371288	Promoter (<=1kb)	0
chr1:145451857-145452357	34.0721	0.266455	0.275789	0.966156	0.333966	0.459589	chr1:145451857-145452357	LOC105371288	Distal Intergenic	12477
chr1:145453602-145454102	7.17086	-0.322504	0.494379	-0.652342	0.514181	0.629002	chr1:145453602-145454102	RNVU1-31	Distal Intergenic	11678
chr1:145464674-145465174	8.10887	-0.0614618	0.532884	-0.115338	0.908177	0.938493	chr1:145464674-145465174	RNVU1-31	Promoter (<=1kb)	606
chr1:145465292-145465792	415.137	-0.449506	0.20468	-2.19614	0.0280821	0.0733608	chr1:145465292-145465792	RNVU1-31	Promoter (<=1kb)	0
chr1:145466163-145466663	10.5207	0.994659	0.439419	2.26358	0.0236001	0.0642045	chr1:145466163-145466663	RNVU1-31	Promoter (<=1kb)	-383
chr1:145471337-145471837	9.18371	3.71843	0.725136	5.12791	2.92981e-07	4.2185e-06	chr1:145471337-145471837	PDE4DIPP5	Intron (ENST00000813549.1/ENST00000813549.1, intron 1 of 1)	-4390
chr1:145475162-145475662	20.2187	1.01962	0.329473	3.0947	0.00197012	0.00915831	chr1:145475162-145475662	PDE4DIPP5	Promoter (<=1kb)	-565
chr1:145487065-145487565	8.02881	0.481602	0.506053	0.951684	0.341257	0.466922	chr1:145487065-145487565	PDE4DIPP5	Exon (ENST00000813426.1/ENST00000813426.1, exon 2 of 2)	10838
chr1:145487690-145488190	29.5425	0.226694	0.295319	0.767624	0.442711	0.56425	chr1:145487690-145488190	PDE4DIPP5	Intron (ENST00000813425.1/ENST00000813425.1, intron 1 of 2)	11463
chr1:145512959-145513459	9.26965	0.712675	0.500272	1.42458	0.15428	0.260665	chr1:145512959-145513459	PDE4DIPP5	Exon (ENST00000444680.3/101060254, exon 3 of 9)	3912
chr1:145590760-145591260	24.3767	0.576958	0.35864	1.60874	0.107673	0.199807	chr1:145590760-145591260	NBPF25P	Promoter (<=1kb)	0
chr1:145592305-145592805	19.1925	-1.43591	0.354615	-4.04922	5.13882e-05	0.000420224	chr1:145592305-145592805	NBPF25P	Promoter (1-2kb)	-1245
chr1:145593529-145594029	13.4471	-0.207263	0.376075	-0.55112	0.581552	0.687542	chr1:145593529-145594029	NBPF25P	Promoter (2-3kb)	-2469
chr1:145607706-145608206	400.424	-0.340481	0.205096	-1.6601	0.0968933	0.184943	chr1:145607706-145608206	NBPF25P	Promoter (<=1kb)	0
chr1:145662468-145662968	27.6406	0.648596	0.279772	2.3183	0.020433	0.0575293	chr1:145662468-145662968	PDZK1	Intron (ENST00000313835.14/653519, intron 10 of 13)	9880
chr1:145670405-145670905	14.6767	0.685328	0.388943	1.76203	0.078065	0.157535	chr1:145670405-145670905	PDZK1	Promoter (1-2kb)	1943
chr1:145675560-145676060	13.8493	-0.411461	0.405095	-1.01572	0.309765	0.434857	chr1:145675560-145676060	PDZK1	Promoter (1-2kb)	-1804
chr1:145676143-145676643	12.5795	-0.763363	0.387194	-1.97153	0.0486636	0.110899	chr1:145676143-145676643	PDZK1	Promoter (2-3kb)	-2387
chr1:145688826-145689326	8.48565	-1.54937	0.507645	-3.05206	0.00227275	0.0102895	chr1:145688826-145689326	PDZK1	Promoter (2-3kb)	2476
chr1:145690463-145690963	156.339	0.0476442	0.196933	0.241931	0.808833	0.867652	chr1:145690463-145690963	PDZK1	Promoter (<=1kb)	839
chr1:145707535-145708526	19.5502	1.19083	0.381851	3.11857	0.00181728	0.00857643	chr1:145707535-145708526	PDZK1	Promoter (<=1kb)	0
chr1:145716760-145717260	36.7053	-1.08915	0.269853	-4.0361	5.43481e-05	0.000441362	chr1:145716760-145717260	CD160	Promoter (2-3kb)	-2211
chr1:145717892-145718392	6.80178	-1.9489	0.599645	-3.25009	0.00115369	0.00590939	chr1:145717892-145718392	CD160	Promoter (1-2kb)	-1079
chr1:145721044-145721544	175.52	0.215066	0.162497	1.32351	0.185665	0.298505	chr1:145721044-145721544	CD160	Promoter (1-2kb)	1545
chr1:145728058-145728982	20.2591	0.959677	0.323116	2.97007	0.00297728	0.0127908	chr1:145728058-145728982	CD160	Promoter (<=1kb)	0
chr1:145729092-145730074	17.8356	0.649852	0.31094	2.08996	0.0366212	0.0895945	chr1:145729092-145730074	CD160	Promoter (<=1kb)	764
chr1:145742989-145743489	6.08935	-2.32555	0.627911	-3.70364	0.000212531	0.0014314	chr1:145742989-145743489	CD160	3' UTR	14661
chr1:145751398-145751898	9.22794	-1.3491	0.429655	-3.13996	0.00168972	0.00808462	chr1:145751398-145751898	RNF115	Exon (ENST00000582693.5/27246, exon 6 of 9)	21945
chr1:145773358-145773858	7.62213	0.00251541	0.567964	0.00442882	0.996466	0.997668	chr1:145773358-145773858	RNF115	Promoter (<=1kb)	0
chr1:145773908-145774408	7.47007	0.834982	0.516426	1.61685	0.105911	0.197416	chr1:145773908-145774408	RNF115	Promoter (<=1kb)	-65
chr1:145782393-145782893	9.67268	-1.99912	0.490648	-4.07444	4.61248e-05	0.000382806	chr1:145782393-145782893	RNF115	Intron (ENST00000582693.5/27246, intron 3 of 8)	-8550
chr1:145786243-145786743	81.0832	-1.57915	0.287022	-5.50186	3.75814e-08	6.55945e-07	chr1:145786243-145786743	RNF115	Intron (ENST00000582693.5/27246, intron 2 of 8)	8619
chr1:145795215-145795715	28.8127	2.36607	0.370983	6.37784	1.79605e-10	4.80463e-09	chr1:145795215-145795715	RNF115	Promoter (<=1kb)	0
chr1:145800455-145800955	8.01222	1.51128	0.687299	2.19887	0.0278875	0.0729665	chr1:145800455-145800955	RNF115	Intron (ENST00000582693.5/27246, intron 1 of 8)	-5086
chr1:145818019-145818519	10.4191	-0.284646	0.406	-0.701098	0.483242	0.601466	chr1:145818019-145818519	POLR3C	Intron (ENST00000582693.5/27246, intron 1 of 8)	-5534
chr1:145823827-145824327	540.49	-0.0135325	0.153916	-0.0879211	0.929939	0.95348	chr1:145823827-145824327	POLR3C	Promoter (<=1kb)	0
chr1:145828248-145828748	15.5246	-1.10948	0.35069	-3.16371	0.00155774	0.00756097	chr1:145828248-145828748	POLR3C	Promoter (1-2kb)	1485
chr1:145835632-145836132	8.02838	-1.3328	0.45605	-2.92249	0.0034725	0.0144886	chr1:145835632-145836132	POLR3C	Promoter (<=1kb)	-405
chr1:145842778-145843278	7.21844	-0.590212	0.50705	-1.16401	0.24442	0.365489	chr1:145842778-145843278	NUDT17	Promoter (2-3kb)	-2352
chr1:145845413-145845913	348.162	0.206893	0.153379	1.3489	0.177368	0.288705	chr1:145845413-145845913	NUDT17	Promoter (<=1kb)	0
chr1:145847361-145848296	22.0598	-1.6157	0.315661	-5.11847	3.0802e-07	4.4159e-06	chr1:145847361-145848296	NUDT17	Promoter (1-2kb)	1256
chr1:145849301-145849801	70.8871	1.46352	0.258724	5.65668	1.5433e-08	2.91823e-07	chr1:145849301-145849801	MIR6736	Promoter (<=1kb)	844
chr1:145850211-145850711	10.8508	-0.559743	0.422838	-1.32378	0.185577	0.298388	chr1:145850211-145850711	MIR6736	Promoter (<=1kb)	0
chr1:145854180-145854680	6.52567	-1.20417	0.546753	-2.2024	0.0276369	0.072458	chr1:145854180-145854680	PIAS3	Promoter (<=1kb)	0
chr1:145855611-145856111	9.98815	-0.434833	0.431753	-1.00713	0.31387	0.439093	chr1:145855611-145856111	PIAS3	Promoter (<=1kb)	-947
chr1:145856727-145857227	11.6591	-1.03057	0.39965	-2.57868	0.00991789	0.033049	chr1:145856727-145857227	PIAS3	Promoter (1-2kb)	1808
chr1:145858810-145859310	634.705	0.0878893	0.170035	0.51689	0.605233	0.707274	chr1:145858810-145859310	PIAS3	Promoter (<=1kb)	0
chr1:145872051-145872551	186.289	0.367683	0.152534	2.4105	0.0159307	0.047677	chr1:145872051-145872551	PIAS3	Exon (ENST00000544626.2/148741, exon 8 of 12)	-12215
chr1:145876311-145876811	10.2511	-0.538799	0.444113	-1.2132	0.225052	0.343897	chr1:145876311-145876811	ANKRD35	Exon (ENST00000544626.2/148741, exon 4 of 12)	9055
chr1:145877797-145878297	14.802	0.917056	0.385325	2.37996	0.0173146	0.0507813	chr1:145877797-145878297	ANKRD35	Exon (ENST00000544626.2/148741, exon 2 of 12)	7569
chr1:145885652-145886152	421.953	0.267076	0.17461	1.52956	0.126126	0.224672	chr1:145885652-145886152	LOC107985593	Promoter (<=1kb)	0
chr1:145891761-145892261	77.6575	0.218876	0.207907	1.05276	0.292451	0.41711	chr1:145891761-145892261	LOC107985593	3' UTR	5578
chr1:145895491-145895991	9.03329	-1.06703	0.516505	-2.06586	0.0388414	0.0936147	chr1:145895491-145895991	ITGA10	Exon (ENST00000369304.8/8515, exon 25 of 30)	8135
chr1:145901381-145901881	10.2637	-1.0498	0.486922	-2.156	0.0310839	0.0792714	chr1:145901381-145901881	ITGA10	Promoter (2-3kb)	2245
chr1:145902771-145903271	16.6906	0.240081	0.413024	0.581276	0.561054	0.669962	chr1:145902771-145903271	ITGA10	Promoter (<=1kb)	855
chr1:145906920-145907420	9.90626	-0.965402	0.459548	-2.10076	0.0356617	0.087825	chr1:145906920-145907420	ITGA10	Promoter (2-3kb)	2630
chr1:145908615-145909115	12.0263	-0.0512956	0.370275	-0.138534	0.889818	0.925685	chr1:145908615-145909115	ITGA10	Promoter (<=1kb)	935
chr1:145909955-145910455	71.9227	-0.209764	0.194765	-1.07701	0.281476	0.405594	chr1:145909955-145910455	ITGA10	Promoter (<=1kb)	0
chr1:145916861-145917361	8.38524	-0.561804	0.431123	-1.30312	0.192535	0.306517	chr1:145916861-145917361	PEX11B	Promoter (1-2kb)	1168
chr1:145918570-145919070	625.431	-0.347346	0.170726	-2.03452	0.0418987	0.0990876	chr1:145918570-145919070	GNRHR2	Promoter (<=1kb)	0
chr1:145927303-145927803	562.682	-0.569344	0.187129	-3.04253	0.00234599	0.0105536	chr1:145927303-145927803	LIX1L-AS1	Promoter (<=1kb)	0
chr1:145932566-145933066	98.9957	0.303928	0.186903	1.62613	0.103923	0.194625	chr1:145932566-145933066	RBM8A	Intron (ENST00000412239.1/105371260, intron 2 of 2)	-4888
chr1:145950596-145951096	97.721	2.94705	0.272994	10.7953	3.6224e-27	1.01782e-24	chr1:145950596-145951096	LIX1L	Intron (ENST00000600340.5/ENST00000600340.5, intron 2 of 3)	6921
chr1:145957820-145958320	699.245	-0.200477	0.179158	-1.11899	0.263143	0.386052	chr1:145957820-145958320	LIX1L	Promoter (<=1kb)	0
chr1:145964391-145964891	575.015	0.256647	0.174986	1.46667	0.142466	0.245798	chr1:145964391-145964891	ANKRD34A	Promoter (<=1kb)	0
chr1:145966130-145966630	12.2764	-0.410938	0.423531	-0.970266	0.331914	0.457517	chr1:145966130-145966630	POLR3GL	Promoter (1-2kb)	1414
chr1:145973997-145974497	7.55312	-0.109695	0.504483	-0.217439	0.827866	0.881663	chr1:145973997-145974497	POLR3GL	Intron (ENST00000630636.1/84265, intron 3 of 5)	9281
chr1:145979347-145979847	557.87	0.107101	0.171299	0.62523	0.53182	0.644534	chr1:145979347-145979847	TXNIP	Exon (ENST00000731623.1/ENST00000731623.1, exon 1 of 1)	14369
chr1:145983214-145983714	14.3451	-0.621008	0.380518	-1.63201	0.102678	0.192942	chr1:145983214-145983714	TXNIP	Distal Intergenic	10502
chr1:145985156-145985656	45.7389	0.981726	0.275701	3.56083	0.000369685	0.00228605	chr1:145985156-145985656	TXNIP	Distal Intergenic	8560
chr1:145987765-145988265	8.39365	-0.522324	0.485927	-1.0749	0.282419	0.406599	chr1:145987765-145988265	TXNIP	Distal Intergenic	5951
chr1:145988750-145989250	17.3607	-0.691868	0.413819	-1.67191	0.0945422	0.181615	chr1:145988750-145989250	TXNIP	Distal Intergenic	4966
chr1:145990230-145990730	31.1129	-0.829351	0.314309	-2.63865	0.00832366	0.0288295	chr1:145990230-145990730	TXNIP	Distal Intergenic	3486
chr1:145996427-145996927	476.366	-0.143501	0.183698	-0.781175	0.4347	0.556778	chr1:145996427-145996927	TXNIP	Promoter (<=1kb)	0
chr1:146007132-146007632	181.135	-0.363808	0.175892	-2.06836	0.0386062	0.0931886	chr1:146007132-146007632	TXNIP	Distal Intergenic	-10553
chr1:146011337-146011837	8.60673	0.992792	0.580092	1.71144	0.087	0.170748	chr1:146011337-146011837	HJV	Distal Intergenic	9897
chr1:146012943-146013443	65.2981	-0.23699	0.21522	-1.10116	0.270829	0.394277	chr1:146012943-146013443	HJV	Distal Intergenic	8291
chr1:146016366-146016866	9.38575	1.03866	0.505458	2.05489	0.0398896	0.0954808	chr1:146016366-146016866	HJV	Distal Intergenic	4868
chr1:146019262-146019762	77.9093	1.24332	0.223844	5.55442	2.78532e-08	4.98874e-07	chr1:146019262-146019762	HJV	Promoter (1-2kb)	1972
chr1:146025754-146026254	9.52529	-0.548504	0.424116	-1.29329	0.195912	0.310565	chr1:146025754-146026254	HJV	Intron (ENST00000636675.1/148738, intron 1 of 2)	-3836
chr1:146032543-146033043	74.4228	-0.263078	0.204213	-1.28826	0.197657	0.312626	chr1:146032543-146033043	HJV	Intron (ENST00000636675.1/148738, intron 1 of 2)	3703
chr1:146034090-146034590	7.5042	0.218506	0.490467	0.445507	0.655954	0.749014	chr1:146034090-146034590	HJV	Promoter (2-3kb)	2156
chr1:146035372-146035872	410.127	-0.331611	0.187248	-1.77097	0.0765653	0.155309	chr1:146035372-146035872	HJV	Promoter (<=1kb)	874
chr1:146048445-146048945	16.3322	0.30119	0.362844	0.830081	0.406493	0.530428	chr1:146048445-146048945	RNVU1-6	Intron (ENST00000784775.1/ENST00000784775.1, intron 2 of 2)	3299
chr1:146049359-146050324	17.8463	-0.780826	0.380405	-2.05262	0.0401097	0.0958904	chr1:146049359-146050324	RNVU1-6	Promoter (1-2kb)	1920
chr1:146051927-146052427	443.609	-0.346845	0.195037	-1.77835	0.0753464	0.153481	chr1:146051927-146052427	RNVU1-6	Promoter (<=1kb)	0
chr1:146144411-146144911	9.60485	0.650098	0.496673	1.30891	0.190567	0.304266	chr1:146144411-146144911	NBPF10	Promoter (<=1kb)	0
chr1:146228679-146229179	81.1608	-0.368035	0.221708	-1.66	0.096915	0.184972	chr1:146228679-146229179	NBPF10	Promoter (<=1kb)	0
chr1:146248487-146248987	7.39413	0.0276223	0.510599	0.0540978	0.956857	0.971844	chr1:146248487-146248987	LOC124904401	Intron (ENST00000805492.1/ENST00000805492.1, intron 1 of 1)	12764
chr1:146335589-146336089	8.90037	-0.498032	0.481816	-1.03366	0.301297	0.426202	chr1:146335589-146336089	PPIAL4H	Intron (ENST00000805489.1/ENST00000805489.1, intron 1 of 2)	8676
chr1:146369896-146370396	74.7818	0.0622528	0.217769	0.285866	0.774981	0.842544	chr1:146369896-146370396	LOC100996756	Exon (ENST00000805497.1/ENST00000805497.1, exon 1 of 3)	-6133
chr1:146375069-146375569	8.5404	1.19361	0.4902	2.43494	0.0148941	0.0452856	chr1:146375069-146375569	LOC100996756	Promoter (<=1kb)	-960
chr1:146376849-146377349	563.143	-0.58536	0.210053	-2.78673	0.00532432	0.020347	chr1:146376849-146377349	LOC124904613	Promoter (<=1kb)	42
chr1:146387271-146387771	328.959	-0.828671	0.196287	-4.22173	2.42429e-05	0.00021813	chr1:146387271-146387771	LOC100996756	Promoter (<=1kb)	101
chr1:146396788-146397288	6.95179	-2.01887	0.629842	-3.20537	0.00134891	0.00671858	chr1:146396788-146397288	LOC112268274	Intron (ENST00000728016.1/ENST00000728016.1, intron 1 of 1)	4351
chr1:146399175-146399675	72.5749	-0.594728	0.266825	-2.22891	0.0258199	0.0687756	chr1:146399175-146399675	LOC112268274	Promoter (1-2kb)	1964
chr1:146401431-146401931	72.2891	-0.431404	0.236325	-1.82547	0.0679306	0.142047	chr1:146401431-146401931	LOC112268274	Promoter (<=1kb)	0
chr1:146409309-146409809	11.8992	0.359846	0.455897	0.789314	0.429928	0.552295	chr1:146409309-146409809	LOC112268274	Promoter (<=1kb)	0
chr1:146409837-146410337	64.4356	-0.629131	0.25146	-2.50191	0.0123525	0.039173	chr1:146409837-146410337	LOC124904634	Promoter (<=1kb)	0
chr1:146411868-146412368	94.531	-0.618438	0.236342	-2.6167	0.00887838	0.0303134	chr1:146411868-146412368	LOC124904634	Promoter (1-2kb)	1965
chr1:146413883-146414383	23.0164	1.56427	0.389404	4.01709	5.892e-05	0.000473819	chr1:146413883-146414383	LOC124904634	Distal Intergenic	3980
chr1:146443802-146444302	15.7747	0.21345	0.400167	0.533402	0.593756	0.697721	chr1:146443802-146444302	LOC105371233	Distal Intergenic	-4086
chr1:146448429-146448929	26.4978	0.874113	0.352762	2.47791	0.0132154	0.0412688	chr1:146448429-146448929	LOC105371233	Promoter (<=1kb)	0
chr1:146459174-146459674	12.4375	0.366038	0.4218	0.8678	0.385504	0.510134	chr1:146459174-146459674	LOC105371233	Exon (ENST00000614199.1/ENST00000614199.1, exon 1 of 2)	10441
chr1:146464653-146465153	7.24295	1.25772	0.66731	1.88476	0.0594617	0.128675	chr1:146464653-146465153	HYDIN2	Distal Intergenic	-7408
chr1:146472288-146472788	133.027	0.0184142	0.215059	0.0856241	0.931765	0.954763	chr1:146472288-146472788	HYDIN2	Promoter (<=1kb)	0
chr1:146478079-146478579	32.6258	-0.0132071	0.296742	-0.0445072	0.9645	0.976726	chr1:146478079-146478579	HYDIN2	Exon (ENST00000842614.1/ENST00000842614.1, exon 2 of 2)	5459
chr1:146486608-146487108	10.3201	1.47121	0.509994	2.88477	0.00391704	0.0159536	chr1:146486608-146487108	HYDIN2	Promoter (<=1kb)	0
chr1:146552261-146552761	12.7404	-1.0489	0.507705	-2.06596	0.0388323	0.0935972	chr1:146552261-146552761	HYDIN2	Intron (ENST00000649458.1/100288805, intron 6 of 7)	4894
chr1:146673688-146674188	10.9465	2.29591	0.528596	4.3434	1.40293e-05	0.000134509	chr1:146673688-146674188	HYDIN2	Intron (ENST00000614586.3/100288805, intron 13 of 78)	-68972
chr1:146711073-146711573	8.9712	-0.546271	0.516115	-1.05843	0.28986	0.414379	chr1:146711073-146711573	HYDIN2	Intron (ENST00000614586.3/100288805, intron 18 of 78)	-31587
chr1:146934775-146935275	6.30047	-1.73452	0.682022	-2.54321	0.010984	0.0357614	chr1:146934775-146935275	NBPF12	Distal Intergenic	-3049
chr1:146937405-146937905	39.2284	0.96721	0.331702	2.9159	0.00354665	0.0147323	chr1:146937405-146937905	NBPF12	Promoter (<=1kb)	-419
chr1:146938121-146938621	225.93	-0.250474	0.21402	-1.17033	0.241869	0.362661	chr1:146938121-146938621	NBPF12	Promoter (<=1kb)	0
chr1:146966371-146966871	10.8044	0.463939	0.499848	0.928159	0.353325	0.478796	chr1:146966371-146966871	NBPF12	Exon (ENST00000698835.1/149013, exon 12 of 37)	27627
chr1:147026887-147027387	10.3916	-0.108525	0.404682	-0.268174	0.788565	0.852628	chr1:147026887-147027387	LOC728989	Intron (ENST00000846526.1/728989, intron 1 of 5)	15652
chr1:147030249-147030749	9.31332	0.0429946	0.405908	0.105922	0.915644	0.943676	chr1:147030249-147030749	LOC728989	Intron (ENST00000846526.1/728989, intron 1 of 5)	12290
chr1:147032295-147032795	10.2683	-0.961246	0.450311	-2.13463	0.0327914	0.0824809	chr1:147032295-147032795	LOC728989	Intron (ENST00000846526.1/728989, intron 1 of 5)	10244
chr1:147046463-147046963	66.7281	-0.508112	0.215429	-2.35861	0.0183435	0.0530412	chr1:147046463-147046963	LOC728989	Intron (ENST00000444082.2/728989, intron 4 of 14)	-3126
chr1:147070144-147070644	9.68562	0.39384	0.455883	0.863904	0.38764	0.512324	chr1:147070144-147070644	LOC728989	Exon (ENST00000813834.1/ENST00000813834.1, exon 3 of 4)	-13551
chr1:147072863-147073363	56.506	0.813258	0.235064	3.45972	0.000540728	0.00314835	chr1:147072863-147073363	RNVU1-8	Exon (ENST00000813830.1/ENST00000813830.1, exon 1 of 2)	11393
chr1:147079590-147080090	108.801	1.09414	0.208643	5.24408	1.57067e-07	2.40388e-06	chr1:147079590-147080090	RNVU1-8	Exon (ENST00000364272.1/ENST00000364272.1, exon 1 of 1)	4666
chr1:147084490-147084990	348.644	-0.255835	0.166777	-1.53399	0.125031	0.223198	chr1:147084490-147084990	RNVU1-8	Promoter (<=1kb)	0
chr1:147098295-147098795	25.6697	0.8161	0.316318	2.58	0.00988009	0.0329555	chr1:147098295-147098795	NBPF13P	Exon (ENST00000764885.1/644861, exon 4 of 4)	11440
chr1:147104550-147105050	17.5014	0.701852	0.303749	2.31063	0.0208533	0.058417	chr1:147104550-147105050	NBPF13P	Intron (ENST00000764885.1/644861, intron 2 of 3)	5185
chr1:147105442-147105942	4.04147	-1.34896	0.673105	-2.00408	0.045061	0.10469	chr1:147105442-147105942	NBPF13P	Intron (ENST00000764885.1/644861, intron 2 of 3)	4293
chr1:147109008-147109508	21.017	-0.590467	0.353647	-1.66965	0.0949891	0.182261	chr1:147109008-147109508	NBPF13P	Promoter (<=1kb)	727
chr1:147167352-147167852	9.23645	-0.163626	0.422445	-0.38733	0.698512	0.783224	chr1:147167352-147167852	PRKAB2	Exon (ENST00000254101.4/5565, exon 3 of 8)	4618
chr1:147172393-147172893	707.035	-0.170265	0.182876	-0.931045	0.35183	0.477307	chr1:147172393-147172893	PRKAB2	Promoter (<=1kb)	0
chr1:147177934-147178434	16.5891	-0.0345406	0.374141	-0.0923198	0.926444	0.951152	chr1:147177934-147178434	PDIA3P1	Promoter (<=1kb)	0
chr1:147213214-147213714	11.4157	2.33311	0.46816	4.98357	6.24201e-07	8.36045e-06	chr1:147213214-147213714	FMO5	Exon (ENST00000527849.5/2330, exon 4 of 9)	11595
chr1:147225055-147225555	115.99	-0.090969	0.18936	-0.480403	0.630941	0.728715	chr1:147225055-147225555	FMO5	Promoter (<=1kb)	0
chr1:147242358-147242858	571.957	-0.448735	0.193635	-2.31743	0.0204806	0.0576311	chr1:147242358-147242858	CHD1L	Promoter (<=1kb)	0
chr1:147245595-147246095	87.7885	1.05377	0.261897	4.02362	5.73107e-05	0.000462612	chr1:147245595-147246095	CHD1L	Promoter (2-3kb)	2455
chr1:147247283-147247783	15.9409	0.775692	0.416788	1.86112	0.0627275	0.133885	chr1:147247283-147247783	CHD1L	Intron (ENST00000651151.1/9557, intron 2 of 13)	4143
chr1:147273691-147274191	35.6478	-0.375282	0.255156	-1.4708	0.141346	0.244318	chr1:147273691-147274191	CHD1L	Promoter (2-3kb)	2696
chr1:147389839-147390339	28.7286	-0.632845	0.305647	-2.07051	0.0384048	0.0928297	chr1:147389839-147390339	CHD1L	Intron (ENST00000619867.4/100289211, intron 4 of 5)	118844
chr1:147431514-147432014	6.13593	-0.556626	0.525084	-1.06007	0.289113	0.413583	chr1:147431514-147432014	LINC00624	Intron (ENST00000619867.4/100289211, intron 3 of 5)	84605
chr1:147494942-147495442	119.227	-0.507122	0.196531	-2.58037	0.00986939	0.0329289	chr1:147494942-147495442	LINC00624	Intron (ENST00000619867.4/100289211, intron 3 of 5)	21177
chr1:147496548-147497048	15.7511	0.0360423	0.384895	0.093642	0.925394	0.950357	chr1:147496548-147497048	LINC00624	Intron (ENST00000619867.4/100289211, intron 3 of 5)	19571
chr1:147515310-147515810	17.7767	-0.350603	0.325165	-1.07823	0.280931	0.405106	chr1:147515310-147515810	LINC00624	Promoter (<=1kb)	809
chr1:147517726-147518226	71.7938	3.36833	0.311535	10.8121	3.01845e-27	8.56296e-25	chr1:147517726-147518226	LINC00624	Promoter (<=1kb)	0
chr1:147528138-147528638	21.3748	-0.300833	0.324276	-0.927704	0.353561	0.479043	chr1:147528138-147528638	LINC00624	Distal Intergenic	-10259
chr1:147541106-147541606	284.117	0.191266	0.206808	0.924848	0.355045	0.480447	chr1:147541106-147541606	BCL9	Promoter (<=1kb)	0
chr1:147543920-147544420	11.2424	-1.12738	0.402287	-2.80244	0.00507176	0.0195824	chr1:147543920-147544420	BCL9	Promoter (2-3kb)	2419
chr1:147545021-147545521	340.156	0.150101	0.212587	0.706068	0.480146	0.598753	chr1:147545021-147545521	BCL9	Intron (ENST00000683836.1/607, intron 1 of 9)	3520
chr1:147547020-147547520	28.0792	-1.51592	0.322952	-4.69393	2.68003e-06	3.08468e-05	chr1:147547020-147547520	BCL9	Intron (ENST00000683836.1/607, intron 1 of 9)	5519
chr1:147549419-147549919	48.4423	-0.170631	0.207915	-0.820674	0.411832	0.53542	chr1:147549419-147549919	BCL9	Intron (ENST00000683836.1/607, intron 1 of 9)	7918
chr1:147556538-147557038	7.33688	-0.851904	0.439673	-1.93759	0.0526737	0.117616	chr1:147556538-147557038	BCL9	Intron (ENST00000683836.1/607, intron 1 of 9)	15037
chr1:147570883-147571383	11.8391	-0.992878	0.386409	-2.5695	0.0101845	0.0337397	chr1:147570883-147571383	BCL9	Intron (ENST00000683836.1/607, intron 1 of 9)	-28813
chr1:147574696-147575196	5.22085	-1.96052	0.583203	-3.36164	0.000774817	0.0042551	chr1:147574696-147575196	BCL9	Intron (ENST00000683836.1/607, intron 1 of 9)	-25000
chr1:147576245-147576745	8.90772	-2.28812	0.483108	-4.73624	2.17725e-06	2.56005e-05	chr1:147576245-147576745	BCL9	Intron (ENST00000683836.1/607, intron 1 of 9)	-23451
chr1:147579366-147579866	19.9166	-0.817068	0.328122	-2.49014	0.0127693	0.0401958	chr1:147579366-147579866	BCL9	Intron (ENST00000683836.1/607, intron 1 of 9)	-20330
chr1:147580144-147580644	32.1986	0.799669	0.273418	2.92472	0.0034477	0.014407	chr1:147580144-147580644	BCL9	Intron (ENST00000683836.1/607, intron 1 of 9)	-19552
chr1:147587016-147587516	10.1087	-0.403821	0.421814	-0.957342	0.338395	0.463979	chr1:147587016-147587516	BCL9	Intron (ENST00000683836.1/607, intron 1 of 9)	-12680
chr1:147599772-147600272	1112.67	-0.112728	0.196878	-0.572578	0.56693	0.675139	chr1:147599772-147600272	BCL9	Promoter (<=1kb)	0
chr1:147611126-147611626	14.4942	1.75521	0.442553	3.9661	7.3057e-05	0.00057144	chr1:147611126-147611626	LOC128071544	Promoter (<=1kb)	0
chr1:147614205-147614705	9.41587	0.702881	0.466757	1.50588	0.132097	0.232523	chr1:147614205-147614705	LOC128071544	Promoter (2-3kb)	2615
chr1:147617970-147618470	140.702	0.328732	0.21339	1.54052	0.123433	0.221102	chr1:147617970-147618470	LOC128071544	Intron (ENST00000683836.1/607, intron 7 of 9)	6380
chr1:147627406-147627906	71.2595	-0.257584	0.215546	-1.19503	0.232075	0.351787	chr1:147627406-147627906	LOC128071544	Distal Intergenic	15816
chr1:147629138-147629638	31.6683	0.881311	0.371639	2.37142	0.0177199	0.0516654	chr1:147629138-147629638	LOC128071544	Distal Intergenic	17548
chr1:147640707-147641207	192.793	0.071749	0.181193	0.39598	0.69212	0.778162	chr1:147640707-147641207	ACP6	Intron (ENST00000609196.5/51205, intron 5 of 5)	9475
chr1:147641947-147642447	50.9666	0.0807095	0.241762	0.333839	0.738501	0.81476	chr1:147641947-147642447	ACP6	3' UTR	8235
chr1:147643871-147644371	10.0721	-0.125032	0.46267	-0.270241	0.786975	0.851491	chr1:147643871-147644371	ACP6	3' UTR	6311
chr1:147646277-147646777	39.1497	0.35168	0.279335	1.25899	0.208034	0.324554	chr1:147646277-147646777	ACP6	3' UTR	3905
chr1:147648198-147648698	168.5	-0.0401742	0.199821	-0.201051	0.840658	0.89108	chr1:147648198-147648698	ACP6	Promoter (1-2kb)	1984
chr1:147665417-147665917	11.8971	-0.403756	0.412732	-0.978251	0.32795	0.453578	chr1:147665417-147665917	ACP6	Intron (ENST00000583509.7/51205, intron 1 of 9)	4131
chr1:147670330-147670830	368.268	0.0291551	0.171457	0.170044	0.864976	0.908273	chr1:147670330-147670830	ACP6	Promoter (<=1kb)	0
chr1:147672020-147672520	38.7196	2.66463	0.324226	8.21843	2.06188e-16	1.42169e-14	chr1:147672020-147672520	ACP6	Promoter (1-2kb)	-1496
chr1:147680126-147680626	5.40497	1.23225	0.716075	1.72083	0.0852811	0.168219	chr1:147680126-147680626	ACP6	Distal Intergenic	-9602
chr1:147688521-147689021	19.3822	-0.75764	0.338402	-2.23887	0.0251643	0.0674358	chr1:147688521-147689021	ACP6	Distal Intergenic	-17997
chr1:147699891-147700391	84.2775	-0.221445	0.187466	-1.18126	0.237501	0.357893	chr1:147699891-147700391	ACP6	Exon (ENST00000721954.1/105371230, exon 4 of 4)	-29367
chr1:147710884-147711384	4.82203	2.84147	0.884111	3.21393	0.00130933	0.00655624	chr1:147710884-147711384	LOC105371230	Intron (ENST00000721954.1/105371230, intron 2 of 3)	27369
chr1:147716246-147716746	14.4198	3.21774	0.597324	5.38693	7.16695e-08	1.18219e-06	chr1:147716246-147716746	LOC105371230	Intron (ENST00000721954.1/105371230, intron 2 of 3)	22007
chr1:147719871-147720371	46.0905	3.29248	0.40915	8.04711	8.477e-16	5.34567e-14	chr1:147719871-147720371	LOC105371230	Intron (ENST00000721954.1/105371230, intron 2 of 3)	18382
chr1:147722083-147722583	9.85651	0.905899	0.522738	1.73299	0.083098	0.165028	chr1:147722083-147722583	LOC105371230	Intron (ENST00000721954.1/105371230, intron 2 of 3)	16170
chr1:147723835-147724335	24.8917	0.143528	0.30878	0.464824	0.642058	0.737712	chr1:147723835-147724335	LOC105371230	Intron (ENST00000721954.1/105371230, intron 2 of 3)	14418
chr1:147729452-147729952	7.21709	-0.656612	0.530729	-1.23719	0.216017	0.333683	chr1:147729452-147729952	LOC105371230	Intron (ENST00000721954.1/105371230, intron 2 of 3)	8801
chr1:147734922-147735422	21.9264	-1.42661	0.443126	-3.21943	0.00128447	0.00645359	chr1:147734922-147735422	LOC105371230	Intron (ENST00000721954.1/105371230, intron 2 of 3)	3331
chr1:147743681-147744181	47.5781	-0.562732	0.275291	-2.04414	0.0409398	0.097344	chr1:147743681-147744181	LOC105371230	Intron (ENST00000721952.1/105371230, intron 1 of 2)	-4731
chr1:147762411-147762911	48.2998	0.0125186	0.308616	0.0405638	0.967644	0.978817	chr1:147762411-147762911	GJA5	Promoter (1-2kb)	-1809
chr1:147813139-147813639	5.69481	1.41175	0.574156	2.45882	0.0139393	0.0430387	chr1:147813139-147813639	LOC105371230	Distal Intergenic	-32085
chr1:147840871-147841371	29.4689	1.24371	0.297919	4.17467	2.98424e-05	0.000261621	chr1:147840871-147841371	LOC105371230	Exon (ENST00000458399.2/ENST00000458399.2, exon 1 of 1)	-59817
chr1:147842459-147842959	6.58205	1.74821	0.586303	2.98175	0.00286605	0.012404	chr1:147842459-147842959	GJA8	Distal Intergenic	-59836
chr1:147851158-147851658	50.5396	0.114801	0.255984	0.448468	0.653816	0.747303	chr1:147851158-147851658	GJA8	Distal Intergenic	-51137
chr1:147890127-147890627	89.0713	0.222615	0.231618	0.96113	0.336487	0.462071	chr1:147890127-147890627	GJA8	Distal Intergenic	-12168
chr1:147892273-147892773	31.2861	-1.38573	0.30012	-4.61725	3.88851e-06	4.30665e-05	chr1:147892273-147892773	GJA8	Distal Intergenic	-10022
chr1:147904685-147905185	20.7671	-0.399791	0.330698	-1.20893	0.226689	0.345723	chr1:147904685-147905185	GJA8	Promoter (1-2kb)	1890
chr1:147908219-147908719	34.8083	1.16702	0.41072	2.84141	0.0044915	0.0177909	chr1:147908219-147908719	GJA8	Exon (ENST00000369235.2/2703, exon 2 of 2)	5424
chr1:147924755-147925255	11.6239	1.38607	0.406036	3.41368	0.000640929	0.00362807	chr1:147924755-147925255	LOC105371229	Intron (ENST00000842230.1/105371229, intron 1 of 1)	3055
chr1:147928112-147928612	362.108	-0.315182	0.206565	-1.52582	0.127054	0.225874	chr1:147928112-147928612	LOC105371229	Promoter (<=1kb)	0
chr1:147985343-147985843	33.7251	0.345234	0.283695	1.21692	0.223635	0.342328	chr1:147985343-147985843	GPR89B	Intron (ENST00000488165.5/51463, intron 10 of 13)	16408
chr1:147989956-147990456	7.2162	1.48012	0.576413	2.5678	0.0102345	0.0338685	chr1:147989956-147990456	PDZK1P1	Intron (ENST00000488165.5/51463, intron 12 of 13)	19136
chr1:147993288-147993788	12.9879	0.220213	0.417033	0.528046	0.597468	0.700787	chr1:147993288-147993788	PDZK1P1	3' UTR	15804
chr1:147998276-147998776	9.40687	-0.309303	0.417689	-0.740511	0.45899	0.579511	chr1:147998276-147998776	PDZK1P1	Intron (ENST00000740710.1/100034743, intron 5 of 7)	10816
chr1:148013097-148013597	21.6354	0.00866148	0.332192	0.0260737	0.979199	0.986402	chr1:148013097-148013597	GPR89B	Promoter (<=1kb)	0
chr1:148014140-148015030	24.8715	-0.227642	0.295382	-0.770672	0.440901	0.56264	chr1:148014140-148015030	PDZK1P1	Promoter (<=1kb)	0
chr1:148038415-148038915	397.744	-0.586206	0.218452	-2.68345	0.00728673	0.025992	chr1:148038415-148038915	RNVU1-7	Promoter (<=1kb)	1
chr1:148039233-148039733	16.5866	0.577981	0.367452	1.57294	0.115732	0.2108	chr1:148039233-148039733	RNVU1-7	Promoter (<=1kb)	-317
chr1:148044467-148044967	18.789	1.73116	0.358573	4.82791	1.37976e-06	1.70233e-05	chr1:148044467-148044967	PDE4DIPP1	Distal Intergenic	-3602
chr1:148048403-148048903	22.7886	0.634673	0.311705	2.03614	0.0417367	0.0987963	chr1:148048403-148048903	PDE4DIPP1	Promoter (<=1kb)	0
chr1:148057399-148057899	6.06188	1.63719	0.578253	2.83126	0.00463644	0.0182464	chr1:148057399-148057899	PDE4DIPP1	Exon (ENST00000762630.1/728920, exon 2 of 2)	8099
chr1:148060819-148061319	74.4292	0.128652	0.200306	0.642275	0.520695	0.634598	chr1:148060819-148061319	PDE4DIPP1	Exon (ENST00000762627.1/728920, exon 2 of 2)	11519
chr1:148152030-148152530	200.937	-0.35787	0.186402	-1.91988	0.0548725	0.121272	chr1:148152030-148152530	NBPF11	Promoter (<=1kb)	0
chr1:148152739-148153239	15.8073	1.59241	0.47938	3.3218	0.000894375	0.00479083	chr1:148152739-148153239	NBPF11	Promoter (<=1kb)	-417
chr1:148155880-148156380	9.10981	1.60047	0.548188	2.91957	0.00350513	0.0145954	chr1:148155880-148156380	LOC105371227	Promoter (<=1kb)	0
chr1:148254770-148255270	31.0115	-0.0875672	0.276539	-0.316654	0.751506	0.824774	chr1:148254770-148255270	LOC101927468	Promoter (<=1kb)	0
chr1:148263442-148263942	365.68	-0.313962	0.172397	-1.82116	0.0685828	0.143044	chr1:148263442-148263942	LOC101927468	Exon (ENST00000762621.1/ENST00000762621.1, exon 1 of 2)	-8429
chr1:148264742-148265242	26.7312	0.751997	0.287574	2.61497	0.00892352	0.0304347	chr1:148264742-148265242	LINC01731	Exon (ENST00000762620.1/ENST00000762620.1, exon 3 of 3)	9220
chr1:148279038-148279538	5.24869	-1.31723	0.565198	-2.33057	0.019776	0.056154	chr1:148279038-148279538	LINC02806	Promoter (<=1kb)	0
chr1:148280408-148280908	150.212	-0.375075	0.169116	-2.21785	0.0265649	0.0702557	chr1:148280408-148280908	LINC01731	Promoter (<=1kb)	0
chr1:148302568-148303068	31.1558	0.17436	0.262046	0.66538	0.505808	0.621693	chr1:148302568-148303068	LOC105371225	Promoter (<=1kb)	41
chr1:148303281-148303781	78.7393	-0.30088	0.199215	-1.51032	0.130961	0.231065	chr1:148303281-148303781	LOC105371225	Promoter (<=1kb)	-26
chr1:148304825-148305325	6.16668	-0.866241	0.518876	-1.66946	0.0950272	0.182318	chr1:148304825-148305325	LOC105371225	Promoter (<=1kb)	0
chr1:148308710-148309210	14.6022	0.363901	0.38593	0.94292	0.345722	0.47129	chr1:148308710-148309210	LOC105371225	Intron (ENST00000761527.1/124904403, intron 2 of 3)	-3434
chr1:148315327-148315827	20.7203	-0.365578	0.292323	-1.2506	0.211082	0.327958	chr1:148315327-148315827	LOC105371225	Promoter (1-2kb)	1771
chr1:148318510-148319010	252.044	0.149058	0.167595	0.889393	0.373792	0.498666	chr1:148318510-148319010	LOC105371225	Promoter (<=1kb)	-621
chr1:148321183-148321683	6.40421	1.47168	0.575613	2.55672	0.0105665	0.0347126	chr1:148321183-148321683	LOC105371225	Intron (ENST00000761527.1/124904403, intron 2 of 3)	-3294
chr1:148331461-148331961	10.0927	-1.474	0.415339	-3.54891	0.000386835	0.00237435	chr1:148331461-148331961	LOC124904404	Promoter (1-2kb)	-1873
chr1:148334476-148334976	497.9	-0.507664	0.168206	-3.01811	0.00254356	0.0112642	chr1:148334476-148334976	MIR5087	Promoter (<=1kb)	0
chr1:148336183-148336683	9.66419	0.106615	0.435946	0.24456	0.806797	0.866059	chr1:148336183-148336683	LOC124904404	Promoter (1-2kb)	1038
chr1:148345597-148346097	34.5119	-0.890971	0.259247	-3.43676	0.000588713	0.00337897	chr1:148345597-148346097	LOC124904404	Exon (ENST00000760739.1/124904402, exon 3 of 6)	10452
chr1:148352176-148352676	8.11379	-0.0417331	0.481906	-0.0866	0.930989	0.95422	chr1:148352176-148352676	RNVU1-1	Intron (ENST00000760719.1/388685, intron 1 of 2)	9857
chr1:148353439-148353939	92.8374	-0.0731428	0.222036	-0.329418	0.74184	0.817345	chr1:148353439-148353939	RNVU1-1	Exon (ENST00000760740.1/388685, exon 3 of 4)	8594
chr1:148362536-148363036	96.2318	1.19393	0.184208	6.48144	9.08515e-11	2.57419e-09	chr1:148362536-148363036	LOC124904396	Promoter (<=1kb)	0
chr1:148366411-148366911	73.1844	0.502632	0.244868	2.05267	0.0401051	0.0958817	chr1:148366411-148366911	LOC124904396	Intron (ENST00000760719.1/388685, intron 1 of 2)	-3527
chr1:148371427-148371927	197.811	-0.0297737	0.165815	-0.17956	0.857498	0.903186	chr1:148371427-148371927	LOC124904396	Intron (ENST00000760719.1/388685, intron 1 of 2)	-8543
chr1:148379004-148379504	14.0614	-0.623847	0.4195	-1.48712	0.136983	0.23871	chr1:148379004-148379504	MIR6077	Exon (ENST00000763587.1/ENST00000763587.1, exon 1 of 2)	-8778
chr1:148385749-148386249	8.72001	-0.653683	0.501495	-1.30347	0.192415	0.306378	chr1:148385749-148386249	MIR6077	Promoter (2-3kb)	-2033
chr1:148388670-148389170	386.902	-0.342451	0.165889	-2.06434	0.0389855	0.0938786	chr1:148388670-148389170	LOC105371225	Promoter (<=1kb)	0
chr1:148392310-148392810	9.93689	0.283147	0.543568	0.520906	0.602433	0.704933	chr1:148392310-148392810	LOC105371225	Intron (ENST00000760719.1/388685, intron 1 of 2)	-3336
chr1:148397428-148397928	60.8117	0.402898	0.249782	1.613	0.106746	0.198571	chr1:148397428-148397928	PDE4DIPP6	Intron (ENST00000760719.1/388685, intron 1 of 2)	-4174
chr1:148401243-148401743	8.83913	-0.67329	0.480029	-1.4026	0.160735	0.268544	chr1:148401243-148401743	PDE4DIPP6	Promoter (<=1kb)	-359
chr1:148402146-148402646	340.531	-0.126371	0.185186	-0.682401	0.494985	0.612051	chr1:148402146-148402646	PDE4DIPP6	Promoter (<=1kb)	0
chr1:148404765-148405265	8.84427	-0.538526	0.481519	-1.11839	0.2634	0.386321	chr1:148404765-148405265	RNVU1-3	Promoter (2-3kb)	2050
chr1:148424127-148424627	9.03997	0.224207	0.425017	0.527524	0.59783	0.701069	chr1:148424127-148424627	PDE4DIPP6	Exon (ENST00000761785.1/100132057, exon 3 of 7)	3700
chr1:148426825-148427325	56.3636	-0.764991	0.260303	-2.93885	0.00329437	0.0138946	chr1:148426825-148427325	LOC124904400	Promoter (2-3kb)	2611
chr1:148439141-148439641	15.1965	-0.808381	0.426357	-1.89602	0.0579576	0.12624	chr1:148439141-148439641	LOC124904400	Intron (ENST00000760719.1/388685, intron 1 of 2)	-9166
chr1:148458806-148459306	57.6352	-0.0346602	0.229345	-0.151127	0.879876	0.91865	chr1:148458806-148459306	LINC01138	Promoter (<=1kb)	0
chr1:148481075-148481575	32.2036	-1.14897	0.332741	-3.45304	0.000554306	0.00321351	chr1:148481075-148481575	PPIAL4G	Promoter (1-2kb)	1727
chr1:148512678-148513178	80.8015	-0.392429	0.199938	-1.96276	0.0496746	0.112617	chr1:148512678-148513178	LINC01138	Intron (ENST00000639181.1/388685, intron 2 of 6)	6426
chr1:148515643-148516143	16.181	1.72279	0.408805	4.21421	2.50656e-05	0.000224594	chr1:148515643-148516143	LINC01138	Exon (ENST00000639181.1/388685, exon 2 of 7)	3461
chr1:148522416-148522916	559.065	-0.580289	0.200987	-2.8872	0.00388684	0.015856	chr1:148522416-148522916	RNVU1-27	Promoter (<=1kb)	0
chr1:148524829-148525329	10.5332	0.0742846	0.433639	0.171305	0.863984	0.907611	chr1:148524829-148525329	RNVU1-27	Promoter (2-3kb)	2228
chr1:148525720-148526220	19.6768	0.898097	0.389653	2.30486	0.0211743	0.0591008	chr1:148525720-148526220	LINC01138	Promoter (2-3kb)	2226
chr1:148529033-148529533	96.507	0.0611031	0.180813	0.337935	0.735412	0.812491	chr1:148529033-148529533	LINC01138	Promoter (<=1kb)	-587
chr1:148679476-148679976	46.0906	-0.631264	0.297634	-2.12094	0.0339267	0.0845995	chr1:148679476-148679976	NOTCH2NLB	Promoter (<=1kb)	0
chr1:148844073-148844573	21.7155	1.18336	0.390214	3.0326	0.00242458	0.010838	chr1:148844073-148844573	PDE4DIP	Promoter (<=1kb)	0
chr1:148948676-148949176	19.2484	0.198031	0.444687	0.445328	0.656083	0.749108	chr1:148948676-148949176	PDE4DIP	Promoter (2-3kb)	-2761
chr1:148951830-148952330	138.869	0.269914	0.203056	1.32926	0.183761	0.296197	chr1:148951830-148952330	PDE4DIP	Promoter (<=1kb)	0
chr1:148952839-148953339	14.8548	0.024102	0.382241	0.0630544	0.949723	0.967011	chr1:148952839-148953339	PDE4DIP	Promoter (<=1kb)	498
chr1:148975600-148976100	46.9077	-0.617343	0.239562	-2.57697	0.00996709	0.0331722	chr1:148975600-148976100	PDE4DIP	Intron (ENST00000695768.1/9659, intron 19 of 44)	-3660
chr1:149064686-149065186	8.37278	-0.220704	0.513836	-0.429522	0.667543	0.758399	chr1:149064686-149065186	NBPF9	Promoter (<=1kb)	-204
chr1:149075401-149075901	4.92528	2.37057	0.959499	2.47063	0.0134875	0.0419349	chr1:149075401-149075901	NBPF9	Exon (ENST00000698832.1/400818, exon 12 of 30)	6410
chr1:149078646-149079146	5.92375	1.85449	0.616268	3.00922	0.0026192	0.0115246	chr1:149078646-149079146	NBPF9	Exon (ENST00000698832.1/400818, exon 9 of 30)	3165
chr1:149102829-149103329	15.0174	0.0695656	0.389026	0.17882	0.858079	0.903593	chr1:149102829-149103329	LOC102723348	Promoter (<=1kb)	60
chr1:149123883-149124383	12.158	2.82981	0.544575	5.19636	2.03228e-07	3.03438e-06	chr1:149123883-149124383	LOC101929790	Promoter (<=1kb)	316
chr1:149160130-149160630	19.0101	-0.82947	0.384929	-2.15487	0.0311723	0.0794356	chr1:149160130-149160630	LOC124904581	Promoter (1-2kb)	1389
chr1:149174654-149175154	11.3444	0.0496364	0.456309	0.108778	0.913378	0.942114	chr1:149174654-149175154	SEC22B2P	Promoter (<=1kb)	-598
chr1:149175793-149176293	15.7323	0.626413	0.373379	1.67769	0.0934085	0.18004	chr1:149175793-149176293	SEC22B2P	Promoter (<=1kb)	0
chr1:149176548-149177048	66.912	-0.312966	0.212481	-1.47291	0.140774	0.243604	chr1:149176548-149177048	SEC22B2P	Promoter (<=1kb)	435
chr1:149285676-149286176	52.5756	1.53722	0.270689	5.67891	1.35557e-08	2.59132e-07	chr1:149285676-149286176	SEC22B2P	Promoter (<=1kb)	0
chr1:149371922-149372422	26.0464	1.49373	0.328392	4.5486	5.4003e-06	5.76375e-05	chr1:149371922-149372422	LOC105371403	Distal Intergenic	15583
chr1:149378409-149378909	9.78769	0.67157	0.456976	1.4696	0.141671	0.244761	chr1:149378409-149378909	LOC105371403	Distal Intergenic	9096
chr1:149390173-149390673	128.621	-0.0584897	0.225675	-0.259177	0.795499	0.857838	chr1:149390173-149390673	NOTCH2NLC	Promoter (<=1kb)	0
chr1:149392732-149393232	9.49647	0.187542	0.456422	0.410895	0.681149	0.769242	chr1:149392732-149393232	NOTCH2NLC	Promoter (2-3kb)	2099
chr1:149412864-149413364	14.8579	1.30339	0.429257	3.03637	0.00239442	0.0107276	chr1:149412864-149413364	NOTCH2NLC	Intron (ENST00000650865.2/100996717, intron 1 of 4)	6488
chr1:149414882-149415821	20.3326	-0.921914	0.349781	-2.63569	0.0083966	0.0290299	chr1:149414882-149415821	NOTCH2NLC	Intron (ENST00000650865.2/100996717, intron 1 of 4)	8506
chr1:149558218-149558718	125.979	-0.0440531	0.168571	-0.261333	0.793836	0.856669	chr1:149558218-149558718	LOC124904410	Promoter (<=1kb)	0
chr1:149559556-149560056	7.82238	-0.938968	0.505397	-1.85788	0.0631859	0.134588	chr1:149559556-149560056	LINC00869	Promoter (<=1kb)	270
chr1:149585582-149586082	74.3977	-0.617555	0.26136	-2.36285	0.0181349	0.052588	chr1:149585582-149586082	PPIAL4C	Promoter (1-2kb)	1734
chr1:149592261-149592761	7.64781	0.159319	0.497399	0.320305	0.748737	0.822722	chr1:149592261-149592761	PPIAL4C	Intron (ENST00000690462.3/124904410, intron 1 of 2)	8413
chr1:149605966-149606466	25.311	0.0770215	0.329589	0.23369	0.815226	0.872324	chr1:149605966-149606466	LINC00869	Promoter (<=1kb)	0
chr1:149607679-149608179	46.9214	-0.138251	0.249854	-0.553325	0.580041	0.686299	chr1:149607679-149608179	LINC00869	Promoter (<=1kb)	0
chr1:149608427-149608927	11.7705	-0.244824	0.433099	-0.565285	0.57188	0.679364	chr1:149608427-149608927	LOC124904409	Promoter (<=1kb)	0
chr1:149618888-149619388	9.48112	1.15229	0.583848	1.97361	0.048426	0.110502	chr1:149618888-149619388	LOC124904409	Intron (ENST00000778083.1/57234, intron 1 of 1)	-10248
chr1:149631533-149632033	23.0602	0.780106	0.39199	1.99012	0.046578	0.107312	chr1:149631533-149632033	LINC00869	Intron (ENST00000778083.1/57234, intron 1 of 1)	-4100
chr1:149633634-149634134	12.3162	-0.688685	0.421469	-1.63401	0.102256	0.192354	chr1:149633634-149634134	LINC00869	Promoter (1-2kb)	-1999
chr1:149635352-149635852	28.7486	-0.245024	0.299965	-0.816842	0.414019	0.537405	chr1:149635352-149635852	LINC00869	Promoter (<=1kb)	-281
chr1:149636249-149636749	348.994	-0.430045	0.194092	-2.21568	0.0267132	0.0705578	chr1:149636249-149636749	RNVU1-30	Promoter (<=1kb)	0
chr1:149638719-149639219	6.18556	-1.61505	0.608102	-2.65588	0.00791016	0.0277283	chr1:149638719-149639219	RNVU1-30	Promoter (1-2kb)	1953
chr1:149646326-149646826	9.61352	0.547115	0.460504	1.18808	0.234803	0.354894	chr1:149646326-149646826	LINC00869	Promoter (<=1kb)	0
chr1:149646902-149647402	9.44996	0.158916	0.487429	0.326028	0.744403	0.819376	chr1:149646902-149647402	LINC00869	Promoter (<=1kb)	320
chr1:149692747-149693247	71.7083	0.164492	0.243249	0.676227	0.498897	0.615499	chr1:149692747-149693247	LOC644634	Exon (ENST00000778096.1/57234, exon 3 of 3)	-7857
chr1:149694983-149695483	15.8988	0.871469	0.411492	2.11783	0.0341896	0.0850933	chr1:149694983-149695483	LOC644634	Intron (ENST00000778059.1/644634, intron 2 of 2)	-5621
chr1:149708445-149708945	103.127	-0.244368	0.241682	-1.01111	0.311963	0.437154	chr1:149708445-149708945	LOC644634	Intron (ENST00000778766.1/102723955, intron 3 of 3)	7341
chr1:149712382-149712882	38.8301	0.156415	0.265471	0.589197	0.555729	0.665259	chr1:149712382-149712882	LOC644634	Intron (ENST00000778766.1/102723955, intron 3 of 3)	11278
chr1:149740131-149740631	99.2963	0.136531	0.236791	0.576587	0.564219	0.672711	chr1:149740131-149740631	PDE4DIPP7	Promoter (<=1kb)	0
chr1:149746894-149747394	10.472	0.363307	0.469074	0.774519	0.438624	0.560556	chr1:149746894-149747394	PDE4DIPP7	Promoter (<=1kb)	0
chr1:149747854-149748354	9.21922	0.0162657	0.477614	0.0340562	0.972832	0.982295	chr1:149747854-149748354	PDE4DIPP7	Promoter (<=1kb)	0
chr1:149753330-149753830	5.33939	1.31157	0.845992	1.55034	0.12106	0.217958	chr1:149753330-149753830	PDE4DIPP7	Distal Intergenic	-5428
chr1:149770629-149771129	5.23024	1.20101	0.589477	2.03742	0.0416085	0.0985697	chr1:149770629-149771129	FCGR1A	Distal Intergenic	-11542
chr1:149775471-149775971	85.886	1.92216	0.244614	7.85795	3.9048e-15	2.23457e-13	chr1:149775471-149775971	FCGR1A	Distal Intergenic	-6700
chr1:149781642-149782142	9.93553	-1.39089	0.413765	-3.36153	0.000775113	0.0042565	chr1:149781642-149782142	FCGR1A	Promoter (<=1kb)	-529
chr1:149792850-149793350	218.467	-0.0450878	0.173603	-0.259718	0.795081	0.857532	chr1:149792850-149793350	LOC124904411	Promoter (<=1kb)	0
chr1:149812261-149812761	375.548	-0.457975	0.17698	-2.58772	0.00966133	0.0323874	chr1:149812261-149812761	H2BC18	Promoter (<=1kb)	0
chr1:149815184-149815684	6.06365	-0.0629423	0.682677	-0.0921992	0.92654	0.951221	chr1:149815184-149815684	H3C13	Promoter (1-2kb)	-1491
chr1:149844101-149844601	126.484	-0.120276	0.183562	-0.655238	0.512315	0.627325	chr1:149844101-149844601	H2AC18	Promoter (1-2kb)	-1351
chr1:149847618-149848118	38.7932	-0.153829	0.297964	-0.516266	0.605669	0.70757	chr1:149847618-149848118	H2BC20P	Promoter (2-3kb)	2654
chr1:149849829-149850329	86.5962	-0.392606	0.183086	-2.14438	0.0320022	0.0810072	chr1:149849829-149850329	H2BC20P	Promoter (<=1kb)	443
chr1:149879503-149880003	66.3268	-0.753696	0.261557	-2.88157	0.00395695	0.0160899	chr1:149879503-149880003	H2BC21	Distal Intergenic	6679
chr1:149882029-149882529	17.1477	-0.427665	0.375112	-1.1401	0.254244	0.376367	chr1:149882029-149882529	H2BC21	Distal Intergenic	4153
chr1:149886582-149887082	877.137	-0.518209	0.200543	-2.58403	0.00976523	0.0326523	chr1:149886582-149887082	H2AC20	Promoter (<=1kb)	0
chr1:149891292-149891792	10.5454	-1.13491	0.429726	-2.641	0.00826619	0.0286779	chr1:149891292-149891792	H2AC21	Intron (ENST00000369153.2/51027, intron 1 of 2)	-3327
chr1:149894250-149894750	7.68101	-0.159717	0.463837	-0.344339	0.730591	0.808625	chr1:149894250-149894750	LOC124904412	Intron (ENST00000369153.2/51027, intron 1 of 2)	4750
chr1:149896214-149896714	26.3859	-0.102203	0.276657	-0.369423	0.711813	0.793786	chr1:149896214-149896714	LOC124904412	Promoter (2-3kb)	2786
chr1:149899397-149899897	459.822	0.200687	0.165074	1.21574	0.224084	0.342814	chr1:149899397-149899897	LOC124904412	Promoter (<=1kb)	0
chr1:149904503-149905003	14.7679	-0.960248	0.354622	-2.7078	0.00677299	0.0245541	chr1:149904503-149905003	BOLA1	3' UTR	4877
chr1:149906179-149906679	13.2359	-1.16588	0.441819	-2.63881	0.00831964	0.0288188	chr1:149906179-149906679	BOLA1	Exon (ENST00000369146.8/9900, exon 11 of 13)	6553
chr1:149907925-149908828	9.74354	-0.955451	0.433752	-2.20276	0.0276117	0.0724066	chr1:149907925-149908828	BOLA1	Exon (ENST00000369146.8/9900, exon 9 of 13)	8299
chr1:149911354-149911854	10.8516	-0.50403	0.426592	-1.18153	0.237393	0.35777	chr1:149911354-149911854	SV2A	Exon (ENST00000369146.8/9900, exon 3 of 13)	5987
chr1:149914279-149914779	12.9305	-0.611289	0.512464	-1.19284	0.232931	0.352738	chr1:149914279-149914779	SV2A	Intron (ENST00000369146.8/9900, intron 1 of 12)	3062
chr1:149917639-149918139	128.403	1.1158	0.187397	5.95417	2.61387e-09	5.69497e-08	chr1:149917639-149918139	SV2A	Promoter (<=1kb)	0
chr1:149918681-149919181	8.20674	-1.00377	0.493596	-2.03359	0.041993	0.099252	chr1:149918681-149919181	SV2A	Promoter (<=1kb)	-837
chr1:149919298-149919798	11.1363	-1.1335	0.418955	-2.70553	0.00681948	0.024681	chr1:149919298-149919798	SV2A	Promoter (1-2kb)	-1454
chr1:149926145-149926645	6.76157	-0.400617	0.571609	-0.70086	0.48339	0.60159	chr1:149926145-149926645	SF3B4	Promoter (<=1kb)	946
chr1:149927609-149928109	509.779	-0.445953	0.165886	-2.6883	0.00718161	0.0256972	chr1:149927609-149928109	SF3B4	Promoter (<=1kb)	0
chr1:149929719-149930219	12.2872	-0.518385	0.420952	-1.23146	0.218151	0.3361	chr1:149929719-149930219	MTMR11	Promoter (1-2kb)	1168
chr1:149931367-149931867	23.5577	0.800025	0.347276	2.30371	0.0212387	0.059227	chr1:149931367-149931867	MTMR11	Promoter (<=1kb)	0
chr1:149933304-149933804	8.22811	-0.921584	0.50919	-1.8099	0.0703108	0.145689	chr1:149933304-149933804	MTMR11	Promoter (<=1kb)	103
chr1:149935956-149936456	10.973	-1.00256	0.432422	-2.31848	0.0204232	0.0575117	chr1:149935956-149936456	MTMR11	Promoter (<=1kb)	0
chr1:149938981-149939481	132.309	0.724422	0.16129	4.49142	7.07514e-06	7.32433e-05	chr1:149938981-149939481	MTMR11	Promoter (2-3kb)	-2102
chr1:149942749-149943249	14.31	-0.417958	0.425525	-0.982217	0.325993	0.451562	chr1:149942749-149943249	MTMR11	3' UTR	-5870
chr1:149943513-149944403	14.4506	-0.90951	0.362	-2.51246	0.0119892	0.0382809	chr1:149943513-149944403	MTMR11	3' UTR	-6634
chr1:149961972-149962472	74.201	-0.0281304	0.214217	-0.131317	0.895524	0.929694	chr1:149961972-149962472	OTUD7B	Exon (ENST00000619871.1/56957, exon 4 of 4)	8789
chr1:149979190-149980094	31.8751	-0.967162	0.267643	-3.61363	0.000301935	0.00192975	chr1:149979190-149980094	OTUD7B	Intron (ENST00000581312.6/56957, intron 1 of 11)	-7929
chr1:149995777-149996277	12.5554	-0.883006	0.345617	-2.55487	0.0106228	0.0348548	chr1:149995777-149996277	OTUD7B	Intron (ENST00000581312.6/56957, intron 1 of 11)	14398
chr1:149997655-149998155	74.2328	-0.119865	0.274797	-0.436195	0.662695	0.754495	chr1:149997655-149998155	OTUD7B	Intron (ENST00000581312.6/56957, intron 1 of 11)	12520
chr1:150006857-150007357	18.6317	0.2451	0.296771	0.825888	0.408868	0.532614	chr1:150006857-150007357	OTUD7B	Intron (ENST00000581312.6/56957, intron 1 of 11)	3318
chr1:150010551-150011051	290.01	0.134638	0.149821	0.898663	0.368832	0.493937	chr1:150010551-150011051	OTUD7B	Promoter (<=1kb)	0
chr1:150022346-150023146	18.2676	0.807355	0.364637	2.21413	0.0268197	0.0707831	chr1:150022346-150023146	OTUD7B	Intron (ENST00000764252.1/56957, intron 4 of 4)	-11620
chr1:150050508-150051008	42.2575	-0.649216	0.251762	-2.57869	0.0099177	0.0330489	chr1:150050508-150051008	OTUD7B	Exon (ENST00000764252.1/56957, exon 2 of 5)	16009
chr1:150065461-150065961	20.4288	1.09878	0.366879	2.99494	0.00274499	0.0119853	chr1:150065461-150065961	OTUD7B	Promoter (1-2kb)	1056
chr1:150067471-150067971	386.854	0.116689	0.173651	0.671978	0.501598	0.617887	chr1:150067471-150067971	VPS45	Promoter (<=1kb)	0
chr1:150072939-150073439	46.6963	-1.16257	0.286576	-4.05675	4.97606e-05	0.000408748	chr1:150072939-150073439	VPS45	Intron (ENST00000643970.2/11311, intron 3 of 14)	4910
chr1:150076018-150076518	37.7953	0.113612	0.282361	0.402362	0.687418	0.774326	chr1:150076018-150076518	VPS45	3' UTR	7989
chr1:150080706-150081206	4.78404	-0.107723	0.936766	-0.114995	0.908449	0.938699	chr1:150080706-150081206	VPS45	Intron (ENST00000643970.2/11311, intron 7 of 14)	-10799
chr1:150092131-150092631	135.569	-0.412907	0.200663	-2.05771	0.039618	0.0949828	chr1:150092131-150092631	VPS45	Promoter (<=1kb)	126
chr1:150106309-150106809	132.61	-1.21808	0.252664	-4.82096	1.4287e-06	1.7563e-05	chr1:150106309-150106809	VPS45	Promoter (2-3kb)	-2366
chr1:150109561-150110061	138.114	-0.323353	0.235861	-1.37095	0.170391	0.280232	chr1:150109561-150110061	VPS45	Promoter (<=1kb)	386
chr1:150121376-150121876	7.82196	0.469713	0.493614	0.951581	0.34131	0.466969	chr1:150121376-150121876	VPS45	Intron (ENST00000643970.2/11311, intron 14 of 14)	12201
chr1:150127794-150128294	25.4062	-0.0652285	0.285866	-0.228178	0.819508	0.875446	chr1:150127794-150128294	VPS45	Intron (ENST00000643970.2/11311, intron 14 of 14)	18619
chr1:150144524-150145024	15.2014	1.51335	0.519698	2.91198	0.00359148	0.0148816	chr1:150144524-150145024	PLEKHO1	3' UTR	-4159
chr1:150146788-150147288	34.2683	-0.512127	0.297764	-1.71991	0.0854494	0.168485	chr1:150146788-150147288	PLEKHO1	Promoter (1-2kb)	-1895
chr1:150150602-150151102	113.538	0.205579	0.191015	1.07625	0.281816	0.405959	chr1:150150602-150151102	PLEKHO1	Promoter (<=1kb)	0
chr1:150154205-150154705	10.3064	-0.892163	0.462458	-1.92918	0.0537091	0.119329	chr1:150154205-150154705	PLEKHO1	Promoter (<=1kb)	722
chr1:150154779-150155279	7.98264	-1.17334	0.530008	-2.21382	0.0268414	0.0708293	chr1:150154779-150155279	PLEKHO1	Promoter (<=1kb)	-511
chr1:150155570-150156070	10.2179	-0.632233	0.461724	-1.36929	0.170909	0.280874	chr1:150155570-150156070	PLEKHO1	Promoter (<=1kb)	0
chr1:150161659-150162159	27.8284	-0.33877	0.287257	-1.17933	0.238268	0.358725	chr1:150161659-150162159	LINC02988	Promoter (<=1kb)	933
chr1:150164848-150165348	22.3477	-0.838575	0.299987	-2.79538	0.00518393	0.0199247	chr1:150164848-150165348	LINC02988	Intron (ENST00000850138.1/105371433, intron 1 of 2)	4122
chr1:150165927-150166427	94.539	0.268687	0.195305	1.37573	0.168904	0.278492	chr1:150165927-150166427	LINC02988	Intron (ENST00000850138.1/105371433, intron 1 of 2)	5201
chr1:150168937-150169437	89.0332	0.568598	0.19804	2.87112	0.00409022	0.0165195	chr1:150168937-150169437	LINC02988	Intron (ENST00000850138.1/105371433, intron 1 of 2)	-3612
chr1:150170495-150170995	13.6341	-0.0865516	0.412163	-0.209994	0.833673	0.885937	chr1:150170495-150170995	LINC02988	Promoter (2-3kb)	-2054
chr1:150181450-150181950	44.7589	1.31104	0.265786	4.93269	8.11045e-07	1.05916e-05	chr1:150181450-150181950	LINC02988	Exon (ENST00000850138.1/105371433, exon 3 of 3)	7863
chr1:150187201-150187701	86.8921	0.0646852	0.195423	0.331001	0.740644	0.816486	chr1:150187201-150187701	LINC02988	Intron (ENST00000850268.1/ENST00000850268.1, intron 1 of 1)	13614
chr1:150213452-150213952	388.257	-0.0226691	0.169638	-0.133632	0.893693	0.928408	chr1:150213452-150213952	ANP32E	Exon (ENST00000850052.1/ENST00000850052.1, exon 1 of 3)	12778
chr1:150216135-150216635	7.70719	-0.558303	0.490999	-1.13708	0.255507	0.377772	chr1:150216135-150216635	ANP32E	Distal Intergenic	10095
chr1:150221098-150221994	35.8388	-1.31747	0.261084	-5.04615	4.50805e-07	6.23842e-06	chr1:150221098-150221994	ANP32E	Intron (ENST00000583931.6/81611, intron 6 of 6)	4736
chr1:150235895-150236395	887.23	-0.424208	0.216529	-1.95913	0.0500977	0.113332	chr1:150235895-150236395	ANP32E	Promoter (<=1kb)	0
chr1:150240005-150240505	10.1377	-0.851219	0.41486	-2.05182	0.0401867	0.0960255	chr1:150240005-150240505	ANP32E	Distal Intergenic	-3849
chr1:150242036-150242536	7.19787	-1.07977	0.489509	-2.20582	0.0273963	0.0719648	chr1:150242036-150242536	ANP32E	Distal Intergenic	-5880
chr1:150255293-150255793	160.133	-0.111468	0.184034	-0.605692	0.544719	0.65576	chr1:150255293-150255793	CA14	Promoter (1-2kb)	-1458
chr1:150259973-150260473	32.4043	-0.0912844	0.271515	-0.336204	0.736717	0.813454	chr1:150259973-150260473	CA14	Promoter (1-2kb)	1879
chr1:150261231-150261731	19.7215	-0.799605	0.318602	-2.50973	0.0120824	0.0384979	chr1:150261231-150261731	CA14	Promoter (1-2kb)	-1313
chr1:150262793-150263293	21.0899	-0.580013	0.305736	-1.89711	0.057814	0.126016	chr1:150262793-150263293	CA14	Promoter (<=1kb)	0
chr1:150264021-150264521	9.79379	-0.401102	0.460014	-0.871934	0.383244	0.507879	chr1:150264021-150264521	CA14	Promoter (<=1kb)	977
chr1:150266029-150266529	12.7575	-0.963	0.410252	-2.34734	0.0189082	0.0542795	chr1:150266029-150266529	APH1A	Promoter (1-2kb)	1167
chr1:150268810-150269310	575.395	0.0842169	0.169373	0.497228	0.619029	0.718738	chr1:150268810-150269310	APH1A	Promoter (<=1kb)	0
chr1:150271182-150271682	7.60064	-1.349	0.482906	-2.7935	0.00521408	0.0200182	chr1:150271182-150271682	C1orf54	Promoter (1-2kb)	-1098
chr1:150275550-150276050	7.40071	-1.92613	0.514843	-3.7412	0.000183147	0.0012605	chr1:150275550-150276050	C1orf54	Promoter (2-3kb)	2760
chr1:150282188-150282688	409.52	1.33755	0.199601	6.70111	2.06846e-11	6.52396e-10	chr1:150282188-150282688	LOC124904414	Promoter (<=1kb)	0
chr1:150283281-150283781	15.0213	-1.69362	0.422721	-4.00648	6.16311e-05	0.000492563	chr1:150283281-150283781	CIART	Promoter (<=1kb)	0
chr1:150292816-150293316	7.5925	-0.430285	0.503927	-0.853863	0.393181	0.517733	chr1:150292816-150293316	LOC105371434	Promoter (<=1kb)	464
chr1:150293569-150294069	370.872	-0.258679	0.186755	-1.38512	0.166015	0.274968	chr1:150293569-150294069	LOC105371434	Promoter (<=1kb)	0
chr1:150299726-150300226	8.26999	0.12077	0.479089	0.252082	0.800978	0.86168	chr1:150299726-150300226	MRPS21	Intron (ENST00000614145.5/54460, intron 2 of 2)	5806
chr1:150310004-150310504	5.32057	-0.493042	0.563245	-0.875361	0.381378	0.506061	chr1:150310004-150310504	PRPF3	Distal Intergenic	-10975
chr1:150321269-150321769	439.583	-0.0103559	0.157044	-0.0659423	0.947424	0.965433	chr1:150321269-150321769	PRPF3	Promoter (<=1kb)	0
chr1:150323105-150323605	8.44637	-0.556241	0.500023	-1.11243	0.265952	0.389047	chr1:150323105-150323605	PRPF3	Promoter (1-2kb)	1572
chr1:150341589-150342089	7.3005	-0.996527	0.494736	-2.01426	0.0439823	0.102805	chr1:150341589-150342089	PRPF3	Promoter (1-2kb)	-1062
chr1:150347216-150347716	7.34064	-0.551326	0.499031	-1.10479	0.26925	0.392574	chr1:150347216-150347716	PRPF3	Promoter (<=1kb)	-968
chr1:150357071-150357571	7.01228	-1.38941	0.488131	-2.8464	0.00442172	0.0175753	chr1:150357071-150357571	RPRD2	Distal Intergenic	-5520
chr1:150361883-150362383	8.41071	-1.07161	0.472361	-2.26862	0.0232913	0.0635499	chr1:150361883-150362383	RPRD2	Promoter (<=1kb)	-708
chr1:150363782-150364282	684.335	-0.52315	0.184964	-2.82838	0.00467835	0.018372	chr1:150363782-150364282	RPRD2	Promoter (<=1kb)	0
chr1:150369110-150369610	9.54601	-0.821489	0.457186	-1.79684	0.0723617	0.148848	chr1:150369110-150369610	RPRD2	Intron (ENST00000492220.1/23248, intron 1 of 10)	4402
chr1:150371208-150371708	12.1143	0.92126	0.455505	2.0225	0.0431243	0.10126	chr1:150371208-150371708	RPRD2	Intron (ENST00000492220.1/23248, intron 1 of 10)	6500
chr1:150385597-150386097	8.14908	-0.66485	0.453656	-1.46554	0.142774	0.246177	chr1:150385597-150386097	RPRD2	Intron (ENST00000492220.1/23248, intron 1 of 10)	20889
chr1:150387555-150388055	8.86838	0.129506	0.480309	0.26963	0.787445	0.851825	chr1:150387555-150388055	RPRD2	Intron (ENST00000492220.1/23248, intron 1 of 10)	22847
chr1:150418770-150419270	16.7852	0.358316	0.344981	1.03865	0.298967	0.423904	chr1:150418770-150419270	RPRD2	Intron (ENST00000492220.1/23248, intron 3 of 10)	54062
chr1:150428809-150429309	16.3595	0.538239	0.362372	1.48532	0.137459	0.239308	chr1:150428809-150429309	LOC124904416	Intron (ENST00000492220.1/23248, intron 3 of 10)	-49844
chr1:150429765-150430265	12.9015	-1.11084	0.471054	-2.35821	0.0183635	0.0530858	chr1:150429765-150430265	LOC124904416	Intron (ENST00000492220.1/23248, intron 3 of 10)	-48888
chr1:150435572-150436072	6.66195	-0.542276	0.505471	-1.07281	0.283355	0.40761	chr1:150435572-150436072	LOC124904416	Intron (ENST00000492220.1/23248, intron 3 of 10)	-43081
chr1:150444171-150444671	8.36673	-0.995871	0.474584	-2.09841	0.0358693	0.0882126	chr1:150444171-150444671	LOC124904416	Exon (ENST00000492220.1/23248, exon 6 of 11)	-34482
chr1:150458035-150458535	16.275	-0.318283	0.314903	-1.01073	0.312145	0.437336	chr1:150458035-150458535	LOC124904416	Intron (ENST00000492220.1/23248, intron 8 of 10)	-20618
chr1:150462702-150463202	17.5164	-0.645654	0.370934	-1.74061	0.0817512	0.163011	chr1:150462702-150463202	LOC124904416	Intron (ENST00000492220.1/23248, intron 9 of 10)	-15951
chr1:150464314-150464814	71.8795	-0.0094251	0.205601	-0.0458418	0.963436	0.976045	chr1:150464314-150464814	LOC124904416	Exon (ENST00000492220.1/23248, exon 10 of 11)	-14339
chr1:150472569-150473069	11.4756	-0.934564	0.430702	-2.16986	0.0300174	0.0771986	chr1:150472569-150473069	LOC124904416	Exon (ENST00000492220.1/23248, exon 11 of 11)	-6084
chr1:150477246-150477746	10.9229	-0.582457	0.432182	-1.34771	0.177751	0.289116	chr1:150477246-150477746	LOC124904416	Promoter (1-2kb)	-1407
chr1:150478837-150479337	9.97601	-0.740385	0.461005	-1.60602	0.108269	0.200587	chr1:150478837-150479337	LOC124904416	Promoter (<=1kb)	0
chr1:150480798-150481298	7.2096	-1.41423	0.52396	-2.69911	0.00695248	0.0250555	chr1:150480798-150481298	LOC124904416	Promoter (<=1kb)	346
chr1:150483415-150483915	6.42387	-1.1528	0.524279	-2.19883	0.0278898	0.0729696	chr1:150483415-150483915	LOC124904416	Promoter (<=1kb)	-688
chr1:150484846-150485346	18.5794	-0.482989	0.325801	-1.48247	0.138216	0.240265	chr1:150484846-150485346	LOC124904416	Promoter (<=1kb)	243
chr1:150485534-150486034	5.85015	-1.14311	0.567655	-2.01374	0.0440366	0.102902	chr1:150485534-150486034	LOC124904416	Promoter (<=1kb)	931
chr1:150487086-150487586	651.35	-0.0986186	0.195678	-0.503985	0.614272	0.71469	chr1:150487086-150487586	TARS2	Promoter (<=1kb)	0
chr1:150498176-150498676	7.70672	-0.300769	0.520432	-0.577923	0.563316	0.671919	chr1:150498176-150498676	TARS2	3' UTR	-5657
chr1:150500225-150500725	5.62702	-0.700828	0.622391	-1.12603	0.260155	0.382839	chr1:150500225-150500725	TARS2	Intron (ENST00000369054.6/80222, intron 9 of 13)	-3608
chr1:150504616-150505116	8.88717	-1.32752	0.466941	-2.843	0.00446907	0.0177212	chr1:150504616-150505116	TARS2	Promoter (<=1kb)	283
chr1:150506214-150506714	11.6241	-0.971012	0.422889	-2.29614	0.0216678	0.0601385	chr1:150506214-150506714	ECM1	Promoter (1-2kb)	-1348
chr1:150508141-150508641	15.2003	0.0725579	0.35285	0.205634	0.837077	0.888445	chr1:150508141-150508641	ECM1	Promoter (<=1kb)	32
chr1:150510973-150511473	11.077	-0.696478	0.449665	-1.54888	0.12141	0.218423	chr1:150510973-150511473	ECM1	Promoter (1-2kb)	1671
chr1:150512137-150512637	7.7933	-0.921255	0.482143	-1.91075	0.0560368	0.123141	chr1:150512137-150512637	ECM1	Promoter (2-3kb)	2835
chr1:150513269-150513769	50.8159	1.35129	0.233153	5.79573	6.80251e-09	1.37639e-07	chr1:150513269-150513769	FALEC	Promoter (1-2kb)	-1898
chr1:150515428-150515928	578.799	-0.0492526	0.180047	-0.273555	0.784427	0.849636	chr1:150515428-150515928	FALEC	Promoter (<=1kb)	0
chr1:150521168-150521668	21.3531	1.29592	0.34905	3.7127	0.000205057	0.00138824	chr1:150521168-150521668	FALEC	Exon (ENST00000717990.1/100874054, exon 2 of 5)	5251
chr1:150532467-150532967	79.4561	-0.0384972	0.208265	-0.184847	0.853349	0.900297	chr1:150532467-150532967	FALEC	Promoter (<=1kb)	4
chr1:150533957-150534457	15.8287	-0.484848	0.388837	-1.24692	0.212428	0.329477	chr1:150533957-150534457	FALEC	Promoter (1-2kb)	1494
chr1:150534802-150535302	7.66721	-0.55088	0.525395	-1.04851	0.294406	0.419132	chr1:150534802-150535302	FALEC	Promoter (2-3kb)	2339
chr1:150535530-150536030	7.02059	-0.653059	0.497903	-1.31162	0.189649	0.303224	chr1:150535530-150536030	FALEC	Exon (ENST00000718312.1/100874054, exon 4 of 4)	3067
chr1:150537611-150538111	17.7545	0.207171	0.363574	0.569817	0.568802	0.676703	chr1:150537611-150538111	FALEC	Distal Intergenic	5148
chr1:150538282-150538782	6.17543	-0.766829	0.531319	-1.44325	0.148949	0.253873	chr1:150538282-150538782	FALEC	Distal Intergenic	5819
chr1:150545474-150545974	11.2457	-0.0696688	0.437078	-0.159397	0.873356	0.914082	chr1:150545474-150545974	ADAMTSL4	Distal Intergenic	-3395
chr1:150548964-150549464	399.312	0.579318	0.138784	4.17423	2.98993e-05	0.000262053	chr1:150548964-150549464	ADAMTSL4	Promoter (<=1kb)	0
chr1:150561958-150562458	534.587	-0.01121	0.201121	-0.0557375	0.955551	0.970929	chr1:150561958-150562458	ADAMTSL4	Exon (ENST00000689641.3/ENST00000689641.3, exon 1 of 1)	3704
chr1:150575995-150576495	19.5574	-0.871792	0.344941	-2.52736	0.0114923	0.0370289	chr1:150575995-150576495	ADAMTSL4-AS1	Promoter (1-2kb)	-1443
chr1:150596023-150596523	6.17153	-0.42343	0.572212	-0.739988	0.459307	0.579812	chr1:150596023-150596523	LOC107985203	Intron (ENST00000842749.1/107985203, intron 1 of 1)	16150
chr1:150598080-150598580	7.16138	-1.04872	0.480079	-2.18447	0.0289275	0.075043	chr1:150598080-150598580	LOC107985203	Intron (ENST00000842749.1/107985203, intron 1 of 1)	18207
chr1:150603179-150603679	9.76625	-0.207417	0.396041	-0.523726	0.600469	0.703283	chr1:150603179-150603679	LOC107985203	Intron (ENST00000842749.1/107985203, intron 1 of 1)	23306
chr1:150604661-150605161	43.771	0.389556	0.245515	1.58669	0.112583	0.206609	chr1:150604661-150605161	ENSA	Intron (ENST00000369016.8/2029, intron 4 of 4)	23955
chr1:150610041-150610541	6.48412	-1.00226	0.490973	-2.04138	0.0412132	0.0978537	chr1:150610041-150610541	ENSA	Intron (ENST00000369016.8/2029, intron 4 of 4)	18575
chr1:150611392-150611892	338.76	-0.168273	0.195241	-0.861877	0.388755	0.513394	chr1:150611392-150611892	ENSA	Intron (ENST00000369016.8/2029, intron 4 of 4)	17224
chr1:150615730-150616230	114.765	0.312191	0.204204	1.52882	0.126308	0.224903	chr1:150615730-150616230	ENSA	Intron (ENST00000369016.8/2029, intron 4 of 4)	12886
chr1:150619736-150620236	22.0663	-0.356871	0.33593	-1.06234	0.288082	0.412516	chr1:150619736-150620236	ENSA	Intron (ENST00000369016.8/2029, intron 4 of 4)	8880
chr1:150621420-150621920	49.0417	-0.57578	0.272001	-2.11683	0.034274	0.0852574	chr1:150621420-150621920	ENSA	Intron (ENST00000369016.8/2029, intron 4 of 4)	7196
chr1:150622508-150623008	10.1386	-0.403693	0.431589	-0.935366	0.3496	0.475092	chr1:150622508-150623008	ENSA	3' UTR	6108
chr1:150624037-150624537	16.1532	0.559998	0.329493	1.69957	0.089211	0.174019	chr1:150624037-150624537	ENSA	3' UTR	4579
chr1:150629059-150629559	772.497	-0.380137	0.191245	-1.9877	0.0468452	0.107808	chr1:150629059-150629559	ENSA	Promoter (<=1kb)	0
chr1:150654096-150654596	4.76478	1.85501	0.66878	2.77372	0.00554186	0.0209929	chr1:150654096-150654596	LOC112268239	Intron (ENST00000271732.8/55204, intron 4 of 4)	24243
chr1:150675693-150676193	13.5593	-0.841214	0.356351	-2.36063	0.0182439	0.0528177	chr1:150675693-150676193	GOLPH3L	Intron (ENST00000271732.8/55204, intron 2 of 4)	20915
chr1:150683863-150684363	23.9352	0.598058	0.315687	1.89447	0.0581631	0.126583	chr1:150683863-150684363	GOLPH3L	Intron (ENST00000271732.8/55204, intron 2 of 4)	12745
chr1:150696133-150696633	9.86673	-0.875064	0.428089	-2.04412	0.0409419	0.0973467	chr1:150696133-150696633	GOLPH3L	Promoter (<=1kb)	475
chr1:150697075-150697575	588.12	-0.153548	0.194065	-0.791221	0.428815	0.551254	chr1:150697075-150697575	GOLPH3L	Promoter (<=1kb)	0
chr1:150708550-150709050	50.4245	-0.141138	0.242993	-0.580833	0.561353	0.670212	chr1:150708550-150709050	HORMAD1	Promoter (1-2kb)	-1727
chr1:150749217-150749717	19.5579	0.760384	0.362083	2.10003	0.0357265	0.0879505	chr1:150749217-150749717	CTSS	Promoter (1-2kb)	-1155
chr1:150763799-150764299	7.9901	-1.22585	0.521273	-2.35165	0.0186905	0.0537877	chr1:150763799-150764299	CTSS	Promoter (1-2kb)	1429
chr1:150765634-150766134	91.7344	-0.0525329	0.197253	-0.266322	0.789991	0.853723	chr1:150765634-150766134	CTSS	Promoter (<=1kb)	0
chr1:150770888-150771388	116.405	1.20605	0.194764	6.19237	5.92657e-10	1.44332e-08	chr1:150770888-150771388	CTSS	Distal Intergenic	-4931
chr1:150777490-150777990	41.3515	0.524404	0.315766	1.66074	0.0967661	0.184767	chr1:150777490-150777990	CTSS	Distal Intergenic	-11533
chr1:150778411-150778911	10.6299	-0.783656	0.399418	-1.962	0.049763	0.112771	chr1:150778411-150778911	CTSS	Distal Intergenic	-12454
chr1:150787350-150787850	12.0512	-0.81088	0.380032	-2.13372	0.032866	0.0826151	chr1:150787350-150787850	CTSK	Distal Intergenic	12188
chr1:150805828-150806328	10.3821	-1.33677	0.436915	-3.05956	0.00221664	0.0100773	chr1:150805828-150806328	CTSK	Promoter (<=1kb)	0
chr1:150806960-150807460	18.2453	0.0218821	0.363025	0.0602771	0.951935	0.968478	chr1:150806960-150807460	CTSK	Promoter (<=1kb)	0
chr1:150808272-150808772	7.63839	-1.61633	0.517119	-3.12564	0.00177421	0.00841166	chr1:150808272-150808772	CTSK	Promoter (<=1kb)	0
chr1:150813035-150813535	23.3097	0.179503	0.343418	0.522694	0.601187	0.703919	chr1:150813035-150813535	CTSK	3' UTR	-3458
chr1:150820938-150821438	27.0344	-0.81051	0.27404	-2.95764	0.00310008	0.0132181	chr1:150820938-150821438	ARNT	Promoter (2-3kb)	-2497
chr1:150829678-150830178	6.55514	0.853928	0.532975	1.60219	0.109113	0.201753	chr1:150829678-150830178	ARNT	Promoter (<=1kb)	204
chr1:150839651-150840151	15.5699	0.278435	0.356502	0.781019	0.434792	0.556864	chr1:150839651-150840151	ARNT	3' UTR	-3152
chr1:150841616-150842116	128.294	-0.808818	0.221344	-3.65413	0.000258053	0.00168729	chr1:150841616-150842116	ARNT	Intron (ENST00000358595.10/405, intron 5 of 21)	-5117
chr1:150846522-150847022	13.8313	-1.14086	0.368771	-3.09368	0.00197688	0.00918149	chr1:150846522-150847022	ARNT	Intron (ENST00000358595.10/405, intron 3 of 21)	-10023
chr1:150869664-150870164	16.9871	-1.32373	0.368238	-3.59477	0.000324676	0.00204995	chr1:150869664-150870164	ARNT	Intron (ENST00000358595.10/405, intron 1 of 21)	6404
chr1:150876441-150876941	902.52	0.110317	0.173448	0.636025	0.52476	0.638246	chr1:150876441-150876941	ARNT	Promoter (<=1kb)	0
chr1:150883001-150883501	9.4586	0.58109	0.476367	1.21984	0.222527	0.341112	chr1:150883001-150883501	CTXND2	Intron (ENST00000728254.1/107985204, intron 1 of 2)	-3635
chr1:150886092-150886592	11.3474	0.0290167	0.449717	0.0645222	0.948554	0.966269	chr1:150886092-150886592	CTXND2	Promoter (<=1kb)	-544
chr1:150889935-150890435	133.704	-0.636335	0.207564	-3.06572	0.00217143	0.00991272	chr1:150889935-150890435	LOC107985204	Promoter (2-3kb)	-2649
chr1:150899685-150900185	35.5478	3.14415	0.37652	8.35055	6.79475e-17	5.02487e-15	chr1:150899685-150900185	LOC107985204	Intron (ENST00000636087.1/100996521, intron 1 of 1)	-12399
chr1:150922438-150922938	202.434	-0.79447	0.181415	-4.37931	1.19057e-05	0.000116371	chr1:150922438-150922938	LOC107985204	Intron (ENST00000728253.1/107985204, intron 1 of 1)	3273
chr1:150923482-150923982	8.41614	-0.882383	0.48394	-1.82333	0.0682529	0.142549	chr1:150923482-150923982	LOC107985204	Promoter (2-3kb)	2229
chr1:150926007-150926507	523.062	-0.206581	0.188186	-1.09775	0.272313	0.395833	chr1:150926007-150926507	LOC107985204	Promoter (<=1kb)	0
chr1:150928345-150928845	5.08655	-1.41613	0.677345	-2.09071	0.0365541	0.0894726	chr1:150928345-150928845	SETDB1	Promoter (<=1kb)	503
chr1:150956212-150956712	10.7577	-0.824321	0.408416	-2.01834	0.043556	0.102046	chr1:150956212-150956712	SETDB1	Intron (ENST00000692314.1/9869, intron 14 of 21)	-4605
chr1:150957247-150957747	14.9539	-1.45703	0.366466	-3.9759	7.01129e-05	0.000550986	chr1:150957247-150957747	SETDB1	Intron (ENST00000692314.1/9869, intron 14 of 21)	-3570
chr1:150959836-150960336	7.91976	-0.995181	0.506084	-1.96643	0.0492486	0.111903	chr1:150959836-150960336	SETDB1	Promoter (<=1kb)	-981
chr1:150960715-150961215	12.8823	-0.592059	0.378073	-1.56599	0.11735	0.212977	chr1:150960715-150961215	SETDB1	Promoter (<=1kb)	-102
chr1:150961707-150962207	7.48462	-1.18466	0.521665	-2.27092	0.023152	0.0632477	chr1:150961707-150962207	SETDB1	Promoter (<=1kb)	0
chr1:150962345-150962845	12.2191	-0.642556	0.398025	-1.61436	0.106449	0.198165	chr1:150962345-150962845	SETDB1	Promoter (<=1kb)	-129
chr1:150963370-150963870	8.6484	-0.834324	0.450266	-1.85296	0.0638884	0.135705	chr1:150963370-150963870	SETDB1	Promoter (<=1kb)	396
chr1:150964173-150964673	11.8027	-0.0134662	0.388898	-0.0346265	0.972378	0.982023	chr1:150964173-150964673	SETDB1	Promoter (1-2kb)	1199
chr1:150965814-150966314	11.5397	-0.264049	0.379813	-0.695209	0.486925	0.604826	chr1:150965814-150966314	CERS2	Promoter (1-2kb)	1317
chr1:150967533-150968033	10.4735	-0.464744	0.41168	-1.12889	0.258943	0.381538	chr1:150967533-150968033	CERS2	Promoter (<=1kb)	0
chr1:150968577-150969077	8.55646	-0.551523	0.508125	-1.08541	0.277741	0.401699	chr1:150968577-150969077	CERS2	Promoter (<=1kb)	35
chr1:150970787-150971287	23.8467	0.189494	0.300934	0.629688	0.528898	0.641884	chr1:150970787-150971287	CERS2	Promoter (<=1kb)	648
chr1:150975269-150975769	109.16	-0.401198	0.163971	-2.44676	0.0144149	0.0441588	chr1:150975269-150975769	CERS2	Promoter (<=1kb)	-266
chr1:150982021-150982521	84.7777	1.26098	0.249778	5.04842	4.45487e-07	6.17229e-06	chr1:150982021-150982521	LOC105371438	Promoter (<=1kb)	0
chr1:150985117-150985617	20.8676	0.156697	0.333294	0.470147	0.63825	0.73466	chr1:150985117-150985617	ANXA9	Promoter (2-3kb)	2825
chr1:150986212-150986712	8.87415	-0.698931	0.499593	-1.399	0.161813	0.269836	chr1:150986212-150986712	ANXA9	Exon (ENST00000368947.9/8416, exon 8 of 14)	3920
chr1:150988192-150988692	20.195	-0.863136	0.349392	-2.4704	0.0134964	0.0419554	chr1:150988192-150988692	ANXA9	Exon (ENST00000368947.9/8416, exon 12 of 14)	5900
chr1:150991463-150991963	8.06184	-0.504632	0.67544	-0.747115	0.454994	0.575822	chr1:150991463-150991963	MINDY1	Intron (ENST00000368947.9/8416, intron 12 of 13)	6207
chr1:150994425-150994925	8.46926	-1.46124	0.50162	-2.91304	0.00357927	0.0148394	chr1:150994425-150994925	MINDY1	Exon (ENST00000368947.9/8416, exon 13 of 14)	3245
chr1:150995871-150996371	33.4865	-0.246522	0.297822	-0.82775	0.407812	0.531624	chr1:150995871-150996371	MINDY1	Promoter (1-2kb)	1799
chr1:150997475-150997975	14.271	-1.25071	0.399316	-3.13214	0.00173536	0.00826208	chr1:150997475-150997975	MINDY1	Promoter (<=1kb)	195
chr1:150999126-150999626	57.6934	1.10779	0.215132	5.14936	2.61381e-07	3.80952e-06	chr1:150999126-150999626	MINDY1	Promoter (<=1kb)	-956
chr1:151000263-151000763	10.8251	0.138095	0.420338	0.328534	0.742508	0.817876	chr1:151000263-151000763	MINDY1	Promoter (2-3kb)	-2093
chr1:151002161-151002661	10.0895	-0.610852	0.41466	-1.47314	0.140714	0.243521	chr1:151002161-151002661	MINDY1	5' UTR	3824
chr1:151003128-151003628	39.0579	0.879969	0.280534	3.13676	0.00170824	0.00815727	chr1:151003128-151003628	MINDY1	Promoter (2-3kb)	2857
chr1:151004338-151004838	10.53	-0.227548	0.428851	-0.530599	0.595696	0.699323	chr1:151004338-151004838	MINDY1	Promoter (1-2kb)	1647
chr1:151008162-151008662	559.503	-0.0801937	0.165406	-0.484831	0.627796	0.726126	chr1:151008162-151008662	MINDY1	Promoter (<=1kb)	0
chr1:151011170-151011670	32.5462	0.84125	0.268295	3.13555	0.00171535	0.00818553	chr1:151011170-151011670	PRUNE1	Promoter (2-3kb)	2640
chr1:151013397-151013897	7.7874	-1.38277	0.54919	-2.51783	0.0118079	0.0378321	chr1:151013397-151013897	PRUNE1	Intron (ENST00000467771.5/58497, intron 1 of 6)	4867
chr1:151024473-151024973	184.844	0.146346	0.180491	0.810821	0.417468	0.540683	chr1:151024473-151024973	PRUNE1	Promoter (<=1kb)	0
chr1:151031051-151031551	5.15463	-1.03229	0.61079	-1.69009	0.0910114	0.176578	chr1:151031051-151031551	BNIPL	Exon (ENST00000650332.1/58497, exon 8 of 9)	-4770
chr1:151034886-151035386	6.86648	-1.17154	0.552337	-2.12105	0.0339174	0.0845808	chr1:151034886-151035386	BNIPL	Promoter (<=1kb)	-935
chr1:151043114-151043614	35.3774	0.870844	0.29379	2.96417	0.00303498	0.0129932	chr1:151043114-151043614	BNIPL	Promoter (1-2kb)	-1945
chr1:151047881-151048381	187.853	0.081169	0.146148	0.555387	0.57863	0.685146	chr1:151047881-151048381	C1orf56	Promoter (<=1kb)	130
chr1:151059433-151059933	653.394	-0.151069	0.178188	-0.847804	0.396547	0.520965	chr1:151059433-151059933	CDC42SE1	Promoter (<=1kb)	0
chr1:151062629-151063129	8.59728	-1.41007	0.450709	-3.12856	0.00175662	0.0083448	chr1:151062629-151063129	MLLT11	Promoter (2-3kb)	2232
chr1:151068475-151068975	11.4383	-0.417056	0.404104	-1.03205	0.302047	0.426985	chr1:151068475-151068975	CDC42SE1	Promoter (1-2kb)	1350
chr1:151070937-151071437	454.341	-0.108291	0.160717	-0.673795	0.500442	0.616861	chr1:151070937-151071437	GABPB2	Promoter (<=1kb)	133
chr1:151072287-151072787	16.4234	0.676673	0.39234	1.72471	0.0845799	0.167188	chr1:151072287-151072787	GABPB2	Promoter (1-2kb)	1483
chr1:151073144-151073644	5.82921	-1.19803	0.553593	-2.1641	0.030457	0.0780552	chr1:151073144-151073644	GABPB2	Promoter (2-3kb)	2340
chr1:151083618-151084118	9.34065	-0.936862	0.468093	-2.00145	0.0453444	0.105208	chr1:151083618-151084118	GABPB2	Intron (ENST00000462520.5/126626, intron 2 of 5)	-4040
chr1:151090633-151091133	9.77951	-0.445689	0.535005	-0.833055	0.404814	0.528813	chr1:151090633-151091133	GABPB2	Promoter (2-3kb)	-2113
chr1:151099742-151100242	52.8274	-0.552282	0.234606	-2.35408	0.0185685	0.0535244	chr1:151099742-151100242	GABPB2	Intron (ENST00000368918.8/126626, intron 5 of 8)	6496
chr1:151108202-151108702	12.8217	0.147584	0.389253	0.379147	0.704579	0.788019	chr1:151108202-151108702	GABPB2	Intron (ENST00000368918.8/126626, intron 7 of 8)	14956
chr1:151131180-151131680	352.037	0.598595	0.191869	3.11981	0.00180968	0.00854856	chr1:151131180-151131680	SEMA6C	Exon (ENST00000753701.1/ENST00000753701.1, exon 1 of 2)	3195
chr1:151137738-151138238	15.5641	-0.485255	0.353896	-1.37118	0.170319	0.280151	chr1:151137738-151138238	SEMA6C	Promoter (1-2kb)	1223
chr1:151139676-151140176	8.79455	-1.29418	0.492309	-2.6288	0.00856879	0.029486	chr1:151139676-151140176	SEMA6C	Promoter (<=1kb)	-215
chr1:151146487-151146987	504.801	0.191311	0.171868	1.11313	0.265655	0.388714	chr1:151146487-151146987	SEMA6C	Promoter (<=1kb)	0
chr1:151151639-151152139	11.7121	0.767702	0.469688	1.6345	0.102155	0.192208	chr1:151151639-151152139	TNFAIP8L2	Distal Intergenic	-4510
chr1:151156543-151157043	204.458	-0.020985	0.171919	-0.122063	0.902849	0.93485	chr1:151156543-151157043	TNFAIP8L2-SCNM1	Promoter (<=1kb)	0
chr1:151160690-151161190	12.2235	-1.5381	0.444531	-3.46004	0.00054009	0.00314535	chr1:151160690-151161190	TNFAIP8L2-SCNM1	3' UTR	4026
chr1:151161431-151161931	9.61339	-0.694139	0.466511	-1.48794	0.136767	0.238451	chr1:151161431-151161931	LYSMD1	Exon (ENST00000368908.10/388695, exon 2 of 3)	3971
chr1:151161944-151162444	7.59678	-2.18472	0.543985	-4.01614	5.91583e-05	0.000475513	chr1:151161944-151162444	LYSMD1	Exon (ENST00000368908.10/388695, exon 2 of 3)	3458
chr1:151163612-151164112	8.44986	-0.855142	0.487976	-1.75243	0.0797005	0.159975	chr1:151163612-151164112	LYSMD1	Promoter (1-2kb)	1790
chr1:151165730-151166230	500.196	-0.530497	0.177499	-2.98873	0.00280139	0.0121836	chr1:151165730-151166230	LYSMD1	Promoter (<=1kb)	0
chr1:151170535-151171035	10.4942	-0.742696	0.424062	-1.75139	0.0798795	0.160231	chr1:151170535-151171035	TMOD4	Promoter (1-2kb)	1280
chr1:151171064-151171564	9.38875	-1.45606	0.460693	-3.16059	0.00157452	0.00762823	chr1:151171064-151171564	TMOD4	Promoter (<=1kb)	751
chr1:151172079-151172579	7.81279	-0.856453	0.4782	-1.79099	0.0732947	0.150302	chr1:151172079-151172579	TMOD4	Promoter (<=1kb)	0
chr1:151174070-151174962	15.0895	-0.492102	0.378893	-1.29879	0.194017	0.308283	chr1:151174070-151174962	TMOD4	Promoter (<=1kb)	987
chr1:151175875-151176375	69.1874	0.0204671	0.238062	0.0859738	0.931487	0.954573	chr1:151175875-151176375	TMOD4	Promoter (<=1kb)	0
chr1:151176597-151177097	6.69353	-1.36159	0.508591	-2.67718	0.00742443	0.0263854	chr1:151176597-151177097	TMOD4	Promoter (<=1kb)	-616
chr1:151188390-151188890	10.491	-0.0340938	0.424179	-0.0803761	0.935938	0.957648	chr1:151188390-151188890	VPS72	Promoter (1-2kb)	1253
chr1:151189957-151190457	485.852	-0.0555088	0.183544	-0.302428	0.762325	0.833013	chr1:151189957-151190457	VPS72	Promoter (<=1kb)	0
chr1:151191867-151192367	7.76837	-0.373989	0.483976	-0.772743	0.439674	0.561467	chr1:151191867-151192367	VPS72	Promoter (1-2kb)	-1670
chr1:151193565-151194065	9.49539	-0.817547	0.501591	-1.62991	0.103121	0.193527	chr1:151193565-151194065	VPS72	Promoter (1-2kb)	1256
chr1:151195148-151195648	10.8992	-0.0907102	0.412011	-0.220164	0.825743	0.880176	chr1:151195148-151195648	VPS72	Promoter (<=1kb)	0
chr1:151196277-151196777	107.945	-0.439249	0.187723	-2.33988	0.0192898	0.0551077	chr1:151196277-151196777	VPS72	Promoter (<=1kb)	-956
chr1:151198218-151198718	471.878	-0.237664	0.171801	-1.38337	0.166552	0.27562	chr1:151198218-151198718	PIP5K1A	Promoter (<=1kb)	0
chr1:151202375-151202875	9.23387	0.508791	0.444314	1.14512	0.252161	0.374083	chr1:151202375-151202875	LOC124904419	Intron (ENST00000447555.5/8394, intron 1 of 3)	-3485
chr1:151205414-151205914	8.07184	0.982694	0.505608	1.94359	0.0519451	0.116392	chr1:151205414-151205914	LOC124904419	Intron (ENST00000447555.5/8394, intron 1 of 3)	-6524
chr1:151211903-151212403	42.7886	0.714821	0.28146	2.53969	0.011095	0.0360368	chr1:151211903-151212403	PIP5K1A	Promoter (1-2kb)	-1114
chr1:151223837-151224337	6.85283	-1.10795	0.506642	-2.18684	0.0287539	0.0747026	chr1:151223837-151224337	PIP5K1A	Promoter (<=1kb)	0
chr1:151251620-151252120	109.467	-0.597885	0.200379	-2.98378	0.00284712	0.0123392	chr1:151251620-151252120	PSMD4	Promoter (2-3kb)	-2589
chr1:151254449-151254949	508.15	-0.333938	0.176527	-1.89171	0.0585295	0.127169	chr1:151254449-151254949	PSMD4	Promoter (<=1kb)	0
chr1:151256537-151257037	7.83737	-1.08735	0.516072	-2.10697	0.0351203	0.0868216	chr1:151256537-151257037	PSMD4	Promoter (1-2kb)	1768
chr1:151274079-151274579	8.62513	-0.961371	0.444485	-2.16289	0.0305499	0.0782378	chr1:151274079-151274579	ZNF687	Intron (ENST00000814157.1/100507670, intron 2 of 2)	-7039
chr1:151275257-151275757	9.14023	-1.11094	0.463614	-2.39626	0.0165632	0.049102	chr1:151275257-151275757	ZNF687	Intron (ENST00000814157.1/100507670, intron 2 of 2)	-5861
chr1:151277305-151277805	34.8026	-0.524481	0.253908	-2.06564	0.0388627	0.093653	chr1:151277305-151277805	ZNF687	Intron (ENST00000814157.1/100507670, intron 1 of 2)	-3813
chr1:151281845-151282345	1037.59	-0.397664	0.199544	-1.99287	0.0462761	0.106785	chr1:151281845-151282345	ZNF687-AS1	Promoter (<=1kb)	0
chr1:151285440-151285940	7.80201	-1.40673	0.48967	-2.87281	0.00406843	0.0164482	chr1:151285440-151285940	ZNF687	Promoter (1-2kb)	-1544
chr1:151291039-151291539	28.0814	0.0844753	0.298157	0.283325	0.776928	0.844048	chr1:151291039-151291539	ZNF687	Promoter (<=1kb)	588
chr1:151294809-151295642	13.4704	-1.06116	0.389179	-2.72665	0.00639802	0.02349	chr1:151294809-151295642	PI4KB	Promoter (<=1kb)	-336
chr1:151296071-151296571	6.053	-1.25063	0.535069	-2.33732	0.0194223	0.0553887	chr1:151296071-151296571	PI4KB	Promoter (1-2kb)	-1598
chr1:151296800-151297300	7.54444	-1.27771	0.482667	-2.64719	0.00811643	0.0282763	chr1:151296800-151297300	PI4KB	Promoter (1-2kb)	1692
chr1:151300817-151301317	88.2921	-0.0559888	0.189627	-0.295258	0.767797	0.837127	chr1:151300817-151301317	PI4KB	Promoter (<=1kb)	549
chr1:151307647-151308147	8.15123	-0.386028	0.44699	-0.863616	0.387799	0.512478	chr1:151307647-151308147	PI4KB	Promoter (1-2kb)	-1214
chr1:151309876-151310376	7.9652	-0.846691	0.50591	-1.6736	0.0942091	0.181154	chr1:151309876-151310376	PI4KB	Exon (ENST00000368873.6/5298, exon 3 of 12)	-3443
chr1:151311496-151311996	192.926	0.0666614	0.270055	0.246843	0.80503	0.864788	chr1:151311496-151311996	PI4KB	Intron (ENST00000368874.8/5298, intron 2 of 10)	-5063
chr1:151313394-151313894	8.31175	-1.00998	0.45111	-2.23888	0.0251636	0.0674354	chr1:151313394-151313894	PI4KB	Intron (ENST00000368874.8/5298, intron 2 of 10)	-6961
chr1:151315561-151316061	6.93368	-1.15768	0.555669	-2.08339	0.0372154	0.0906903	chr1:151315561-151316061	PI4KB	5' UTR	-9128
chr1:151318966-151319466	9.76076	0.449169	0.421993	1.0644	0.287148	0.411564	chr1:151318966-151319466	PI4KB	Intron (ENST00000368874.8/5298, intron 1 of 10)	7911
chr1:151324359-151324859	10.0885	-2.04904	0.471782	-4.34319	1.40426e-05	0.000134588	chr1:151324359-151324859	PI4KB	Promoter (2-3kb)	2518
chr1:151327479-151327979	380.893	-0.532187	0.163556	-3.25384	0.00113855	0.00584769	chr1:151327479-151327979	RFX5-AS1	Promoter (<=1kb)	0
chr1:151328974-151329474	10.1023	-0.00140664	0.435073	-0.00323312	0.99742	0.998317	chr1:151328974-151329474	RFX5-AS1	Promoter (1-2kb)	1163
chr1:151335755-151336255	6.35531	-1.36179	0.513305	-2.65297	0.00797858	0.0279051	chr1:151335755-151336255	RFX5-AS1	Intron (ENST00000811547.1/101927886, intron 1 of 1)	7944
chr1:151340768-151341268	100.96	0.203525	0.181016	1.12434	0.260867	0.383589	chr1:151340768-151341268	RFX5	3' UTR	3399
chr1:151343407-151343907	10.0458	-0.386123	0.450081	-0.857897	0.390949	0.515584	chr1:151343407-151343907	RFX5	Promoter (<=1kb)	760
chr1:151347138-151347638	829.087	-0.342954	0.190704	-1.79836	0.07212	0.148486	chr1:151347138-151347638	RFX5	Promoter (<=1kb)	0
chr1:151349006-151349506	7.24876	-1.74575	0.529718	-3.29562	0.000982064	0.00518052	chr1:151349006-151349506	RFX5	Promoter (1-2kb)	-1680
chr1:151351991-151352491	64.5859	3.38714	0.350869	9.65358	4.7467e-22	7.19894e-20	chr1:151351991-151352491	RFX5	Distal Intergenic	-4665
chr1:151352960-151353460	8.10272	1.01078	0.582419	1.73549	0.0826535	0.164342	chr1:151352960-151353460	RFX5	Distal Intergenic	-5634
chr1:151365021-151365521	12.6742	-0.46276	0.401087	-1.15377	0.248596	0.37016	chr1:151365021-151365521	SELENBP1	Promoter (2-3kb)	2795
chr1:151368656-151369156	9.21089	-0.0318338	0.472174	-0.0674196	0.946248	0.964645	chr1:151368656-151369156	SELENBP1	Promoter (<=1kb)	-340
chr1:151370283-151370783	22.6468	0.0182169	0.363487	0.0501172	0.960029	0.973817	chr1:151370283-151370783	SELENBP1	Promoter (<=1kb)	0
chr1:151373072-151373572	9.56286	-0.293411	0.484263	-0.605892	0.544587	0.655627	chr1:151373072-151373572	SELENBP1	Promoter (<=1kb)	-365
chr1:151374071-151374571	14.8184	-0.0654232	0.367687	-0.177932	0.858777	0.903995	chr1:151374071-151374571	SELENBP1	Promoter (1-2kb)	-1364
chr1:151399233-151399733	317.09	-0.402612	0.144858	-2.77936	0.0054466	0.0207098	chr1:151399233-151399733	PSMB4	Promoter (<=1kb)	0
chr1:151402676-151403176	8.21946	-0.773929	0.475634	-1.62715	0.103705	0.194327	chr1:151402676-151403176	PSMB4	Promoter (1-2kb)	1775
chr1:151404928-151405428	11.5035	-1.26104	0.415955	-3.03166	0.00243213	0.0108653	chr1:151404928-151405428	POGZ	Promoter (2-3kb)	2768
chr1:151420082-151420582	7.85894	-1.41902	0.482623	-2.94022	0.00327977	0.0138449	chr1:151420082-151420582	POGZ	Promoter (2-3kb)	2839
chr1:151437024-151437524	33.3405	1.02637	0.273127	3.75784	0.000171385	0.00119129	chr1:151437024-151437524	POGZ	Intron (ENST00000358476.7/23126, intron 2 of 16)	-9044
chr1:151443796-151444296	89.4966	-0.474958	0.193451	-2.45518	0.0140814	0.0433805	chr1:151443796-151444296	POGZ	Intron (ENST00000358476.7/23126, intron 1 of 16)	10761
chr1:151444697-151445197	8.87526	0.554117	0.462038	1.19929	0.230416	0.34991	chr1:151444697-151445197	POGZ	Intron (ENST00000358476.7/23126, intron 1 of 16)	9860
chr1:151445528-151446028	36.7969	-0.27087	0.244207	-1.10918	0.267352	0.390535	chr1:151445528-151446028	POGZ	Intron (ENST00000358476.7/23126, intron 1 of 16)	9029
chr1:151459164-151459664	405.433	-0.0512355	0.185973	-0.275499	0.782933	0.848515	chr1:151459164-151459664	POGZ	Promoter (<=1kb)	0
chr1:151473299-151473799	46.1269	0.659097	0.247211	2.66613	0.0076731	0.0270785	chr1:151473299-151473799	POGZ	Distal Intergenic	-13805
chr1:151475106-151475606	37.1973	-0.305564	0.237951	-1.28414	0.199091	0.31431	chr1:151475106-151475606	POGZ	Distal Intergenic	-15612
chr1:151475989-151476489	12.422	0.283271	0.403375	0.702252	0.482522	0.600854	chr1:151475989-151476489	POGZ	Distal Intergenic	-16495
chr1:151494742-151495242	48.7818	0.00110379	0.245378	0.00449831	0.996411	0.997635	chr1:151494742-151495242	CGN	Distal Intergenic	-15268
chr1:151501407-151501907	10.835	0.652533	0.468071	1.39409	0.16329	0.271665	chr1:151501407-151501907	CGN	Distal Intergenic	-8603
chr1:151502946-151503446	82.7634	3.2416	0.293033	11.0622	1.91244e-28	6.31218e-26	chr1:151502946-151503446	CGN	Distal Intergenic	-7064
chr1:151505098-151505598	66.8276	2.91582	0.311231	9.36867	7.34523e-21	9.2753e-19	chr1:151505098-151505598	CGN	Distal Intergenic	-4912
chr1:151511076-151511576	555.943	0.921196	0.163792	5.62419	1.86377e-08	3.45911e-07	chr1:151511076-151511576	CGN	Promoter (<=1kb)	0
chr1:151520236-151520736	14.5197	0.583216	0.456037	1.27888	0.20094	0.316423	chr1:151520236-151520736	CGN	Promoter (<=1kb)	866
chr1:151530519-151531019	9.81628	0.380725	0.425423	0.894932	0.370824	0.495875	chr1:151530519-151531019	LOC124900437	Promoter (2-3kb)	-2581
chr1:151534630-151535130	107.112	0.134504	0.180649	0.74456	0.456538	0.577253	chr1:151534630-151535130	CGN	Promoter (<=1kb)	490
chr1:151535456-151535956	9.26573	-0.417262	0.494188	-0.844338	0.398481	0.522835	chr1:151535456-151535956	CGN	Promoter (<=1kb)	0
chr1:151537486-151537986	7.90876	-1.54056	0.54147	-2.84513	0.00443927	0.0176308	chr1:151537486-151537986	CGN	Promoter (1-2kb)	1608
chr1:151539992-151540492	452.143	0.0965703	0.171538	0.562966	0.573458	0.680737	chr1:151539992-151540492	TUFT1	Promoter (<=1kb)	0
chr1:151542734-151543234	5.49776	-1.37994	0.593568	-2.32481	0.0200819	0.0567968	chr1:151542734-151543234	TUFT1	Promoter (2-3kb)	2218
chr1:151547356-151547856	29.7531	1.46315	0.303068	4.82781	1.38041e-06	1.70304e-05	chr1:151547356-151547856	MIR554	Promoter (1-2kb)	1560
chr1:151553634-151554134	10.212	0.652717	0.454428	1.43635	0.150903	0.25632	chr1:151553634-151554134	MIR554	Intron (ENST00000392712.7/7286, intron 1 of 10)	7838
chr1:151568699-151569199	37.7249	1.70004	0.297292	5.71843	1.07513e-08	2.0941e-07	chr1:151568699-151569199	TUFT1	Promoter (2-3kb)	2777
chr1:151569626-151570126	9.59856	1.42514	0.510122	2.79372	0.00521049	0.0200081	chr1:151569626-151570126	TUFT1	Exon (ENST00000392712.7/7286, exon 5 of 11)	3704
chr1:151574864-151575364	98.9142	0.857248	0.230555	3.7182	0.00020065	0.00136288	chr1:151574864-151575364	TUFT1	Exon (ENST00000392712.7/7286, exon 7 of 11)	8942
chr1:151575692-151576192	7.97015	0.96044	0.481013	1.9967	0.0458574	0.106072	chr1:151575692-151576192	TUFT1	Intron (ENST00000392712.7/7286, intron 7 of 10)	9770
chr1:151578896-151579820	25.8828	0.12369	0.304998	0.405543	0.685079	0.772451	chr1:151578896-151579820	TUFT1	Exon (ENST00000392712.7/7286, exon 9 of 11)	12974
chr1:151585571-151586449	14.6596	1.15039	0.37798	3.04354	0.00233815	0.0105256	chr1:151585571-151586449	TUFT1	Distal Intergenic	19649
chr1:151594092-151594592	124.958	0.292883	0.180659	1.6212	0.104976	0.196096	chr1:151594092-151594592	SNX27	Distal Intergenic	-17414
chr1:151606355-151606855	15.4214	0.763886	0.360319	2.12003	0.0340037	0.0847352	chr1:151606355-151606855	SNX27	Distal Intergenic	-5151
chr1:151611711-151612211	542.571	0.0723216	0.173751	0.416236	0.677237	0.766109	chr1:151611711-151612211	SNX27	Promoter (<=1kb)	0
chr1:151616415-151616915	10.58	-1.59709	0.391707	-4.07726	4.55688e-05	0.000379017	chr1:151616415-151616915	SNX27	Promoter (2-3kb)	2489
chr1:151619377-151619877	8.52757	-0.517682	0.46249	-1.11934	0.262996	0.385918	chr1:151619377-151619877	SNX27	Intron (ENST00000642376.1/81609, intron 1 of 10)	5451
chr1:151635632-151636132	7.35241	-0.00201361	0.432597	-0.00465471	0.996286	0.99757	chr1:151635632-151636132	SNX27	Promoter (2-3kb)	-2724
chr1:151641162-151641662	9.37324	0.511043	0.421252	1.21315	0.225072	0.343906	chr1:151641162-151641662	SNX27	Promoter (2-3kb)	2182
chr1:151654175-151654675	53.0862	0.983376	0.27483	3.57812	0.000346071	0.00216453	chr1:151654175-151654675	SNX27	Intron (ENST00000642376.1/81609, intron 1 of 10)	-3560
chr1:151680711-151681211	19.808	1.19722	0.352683	3.3946	0.00068729	0.00384767	chr1:151680711-151681211	SNX27	Intron (ENST00000642376.1/81609, intron 6 of 10)	4855
chr1:151692098-151692598	11.4627	0.376825	0.489628	0.769614	0.441529	0.563186	chr1:151692098-151692598	SNX27	3' UTR	16242
chr1:151693017-151693517	14.2529	-0.0837987	0.381623	-0.219585	0.826194	0.880474	chr1:151693017-151693517	CELF3	3' UTR	16020
chr1:151703324-151703824	25.4732	-0.13711	0.361725	-0.379046	0.704654	0.788082	chr1:151703324-151703824	CELF3	3' UTR	5713
chr1:151704476-151704976	10.2702	-0.595169	0.422598	-1.40836	0.159025	0.26647	chr1:151704476-151704976	CELF3	Intron (ENST00000457548.1/ENST00000457548.1, intron 1 of 1)	4561
chr1:151706565-151707065	32.7723	0.379022	0.293528	1.29126	0.196613	0.311394	chr1:151706565-151707065	CELF3	Promoter (2-3kb)	2472
chr1:151708409-151708909	9.03474	-0.170594	0.484487	-0.352113	0.724753	0.803998	chr1:151708409-151708909	CELF3	Promoter (<=1kb)	628
chr1:151710138-151710638	103.416	3.15084	0.246874	12.763	2.64006e-37	2.60162e-34	chr1:151710138-151710638	CELF3	Promoter (<=1kb)	0
chr1:151712374-151712874	8.45621	-0.382479	0.446804	-0.856035	0.391979	0.516617	chr1:151712374-151712874	RIIAD1	Promoter (1-2kb)	1941
chr1:151713011-151713511	10.0202	-0.33887	0.433363	-0.781953	0.434242	0.556327	chr1:151713011-151713511	CELF3	Promoter (2-3kb)	2473
chr1:151713742-151714242	12.2276	-0.731408	0.367656	-1.98938	0.0466592	0.10746	chr1:151713742-151714242	CELF3	Promoter (1-2kb)	1742
chr1:151714962-151715462	18.1576	0.213528	0.332361	0.642457	0.520576	0.634517	chr1:151714962-151715462	CELF3	Promoter (<=1kb)	522
chr1:151716799-151717299	91.4838	2.06292	0.225788	9.13655	6.44735e-20	7.10475e-18	chr1:151716799-151717299	CELF3	Promoter (<=1kb)	0
chr1:151721261-151721761	175.848	0.509178	0.159989	3.18258	0.0014597	0.00716949	chr1:151721261-151721761	RIIAD1	Promoter (<=1kb)	0
chr1:151734972-151735472	66.2719	0.31741	0.21829	1.45408	0.145925	0.250054	chr1:151734972-151735472	RIIAD1	Distal Intergenic	6543
chr1:151739503-151740003	34.0914	3.21799	0.390616	8.23825	1.74746e-16	1.21836e-14	chr1:151739503-151740003	RIIAD1	Distal Intergenic	11074
chr1:151756250-151756750	26.9194	0.21305	0.276719	0.769913	0.441352	0.56305	chr1:151756250-151756750	MRPL9	Intron (ENST00000601684.1/ENST00000601684.1, intron 1 of 1)	4170
chr1:151760873-151761373	6.8023	0.235003	0.501215	0.468867	0.639165	0.735401	chr1:151760873-151761373	MRPL9	Promoter (<=1kb)	0
chr1:151763295-151763795	389.115	-0.279793	0.159609	-1.75299	0.0796043	0.159833	chr1:151763295-151763795	OAZ3	Promoter (<=1kb)	0
chr1:151768292-151768792	12.4189	0.489712	0.402892	1.21549	0.224179	0.342918	chr1:151768292-151768792	OAZ3	Promoter (1-2kb)	1044
chr1:151788438-151788938	8.57907	-1.28034	0.445515	-2.87384	0.00405519	0.016408	chr1:151788438-151788938	TDRKH	Promoter (1-2kb)	1492
chr1:151790318-151790818	950.624	-0.328523	0.194689	-1.68743	0.0915214	0.177313	chr1:151790318-151790818	TDRKH-AS1	Promoter (<=1kb)	0
chr1:151800392-151800892	29.6069	0.317881	0.317627	1.0008	0.316924	0.442254	chr1:151800392-151800892	LINGO4	3' UTR	4527
chr1:151801775-151802275	14.9142	-0.87433	0.398826	-2.19226	0.0283608	0.0739017	chr1:151801775-151802275	LINGO4	Exon (ENST00000368820.4/339398, exon 2 of 2)	3144
chr1:151803435-151803935	12.2768	0.55667	0.416469	1.33664	0.18134	0.29329	chr1:151803435-151803935	LINGO4	Promoter (1-2kb)	1484
chr1:151805458-151805958	9.01805	-0.603808	0.489403	-1.23377	0.21729	0.335109	chr1:151805458-151805958	LINGO4	Promoter (<=1kb)	-39
chr1:151813492-151813992	9.52676	-1.29846	0.485616	-2.67383	0.00749902	0.0265995	chr1:151813492-151813992	RORC	Promoter (<=1kb)	652
chr1:151815665-151816165	240.449	1.68923	0.205187	8.23263	1.83143e-16	1.27302e-14	chr1:151815665-151816165	RORC	Promoter (<=1kb)	-532
chr1:151818191-151818691	9.50194	-0.618848	0.48779	-1.26868	0.204556	0.320578	chr1:151818191-151818691	RORC	Intron (ENST00000356728.11/6097, intron 1 of 9)	-3058
chr1:151820846-151821346	71.1643	1.61221	0.254595	6.33247	2.41274e-10	6.31011e-09	chr1:151820846-151821346	RORC	Intron (ENST00000356728.11/6097, intron 1 of 9)	4732
chr1:151824172-151824672	10.3873	-0.438862	0.469268	-0.935207	0.349682	0.475169	chr1:151824172-151824672	RORC	Promoter (1-2kb)	1406
chr1:151830602-151831102	396.025	1.12562	0.164455	6.84458	7.6698e-12	2.60153e-10	chr1:151830602-151831102	RORC	Promoter (<=1kb)	648
chr1:151835013-151835513	10.2344	-0.601215	0.437435	-1.37441	0.169314	0.278974	chr1:151835013-151835513	RORC	Distal Intergenic	-3168
chr1:151839059-151839559	53.3674	0.08807	0.227028	0.387925	0.698071	0.782875	chr1:151839059-151839559	C2CD4D	Promoter (<=1kb)	261
chr1:151846258-151846758	44.6258	0.176368	0.240999	0.731821	0.464278	0.584415	chr1:151846258-151846758	C2CD4D-AS1	Intron (ENST00000434182.2/100132111, intron 2 of 2)	4381
chr1:151847248-151847748	9.10038	-0.496454	0.464771	-1.06817	0.285444	0.409781	chr1:151847248-151847748	THEM5	3' UTR	3415
chr1:151848541-151849041	94.7459	0.114916	0.23558	0.487801	0.625691	0.724333	chr1:151848541-151849041	THEM5	Promoter (2-3kb)	2122
chr1:151849708-151850208	8.33953	-0.408864	0.522328	-0.782773	0.43376	0.555884	chr1:151849708-151850208	THEM5	Promoter (<=1kb)	955
chr1:151850689-151851189	8.20668	-1.20402	0.516089	-2.33298	0.0196492	0.0558854	chr1:151850689-151851189	THEM5	Promoter (<=1kb)	0
chr1:151852495-151852995	10.3476	-1.01316	0.432296	-2.34367	0.0190951	0.0546795	chr1:151852495-151852995	THEM5	Promoter (<=1kb)	717
chr1:151853490-151853990	19.4746	-0.983327	0.360283	-2.72931	0.00634661	0.0233466	chr1:151853490-151853990	THEM5	Promoter (<=1kb)	0
chr1:151858864-151859364	10.1802	-0.871781	0.435383	-2.00233	0.0452493	0.105032	chr1:151858864-151859364	THEM5	Distal Intergenic	-5152
chr1:151859696-151860196	10.3667	0.126697	0.405424	0.312504	0.754657	0.827179	chr1:151859696-151860196	THEM5	Distal Intergenic	-5984
chr1:151860432-151860932	11.8382	-0.165231	0.417775	-0.395503	0.692472	0.778418	chr1:151860432-151860932	THEM5	Distal Intergenic	-6720
chr1:151862517-151863017	25.7362	2.80789	0.430858	6.51697	7.17441e-11	2.06834e-09	chr1:151862517-151863017	THEM5	Distal Intergenic	-8805
chr1:151864556-151865056	14.4306	-0.0216227	0.38712	-0.0558554	0.955457	0.970873	chr1:151864556-151865056	THEM5	Distal Intergenic	-10844
chr1:151867874-151868374	10.8237	0.338048	0.378242	0.893736	0.371463	0.496534	chr1:151867874-151868374	THEM5	Distal Intergenic	-14162
chr1:151879024-151879524	9.30163	1.58176	0.529895	2.98505	0.00283533	0.0122995	chr1:151879024-151879524	THEM4	Intron (ENST00000368814.8/117145, intron 4 of 5)	10226
chr1:151888931-151889431	40.1649	-0.193545	0.285166	-0.67871	0.497322	0.614122	chr1:151888931-151889431	THEM4	Promoter (<=1kb)	319
chr1:151898599-151899099	220.094	0.287595	0.213331	1.34811	0.177622	0.288967	chr1:151898599-151899099	THEM4	Exon (ENST00000648930.1/ENST00000648930.1, exon 3 of 3)	-7159
chr1:151909279-151909779	851.385	0.148248	0.202261	0.732953	0.463587	0.583781	chr1:151909279-151909779	THEM4	Promoter (<=1kb)	0
chr1:151919274-151919774	12.2473	2.35455	0.49861	4.72223	2.3327e-06	2.72217e-05	chr1:151919274-151919774	THEM4	Intron (ENST00000725907.1/124904421, intron 1 of 1)	-9637
chr1:151920084-151920584	13.7709	0.560497	0.470634	1.19094	0.233677	0.353602	chr1:151920084-151920584	THEM4	Intron (ENST00000725907.1/124904421, intron 1 of 1)	-10447
chr1:151925089-151925589	13.7046	-0.280954	0.397294	-0.707168	0.479462	0.598118	chr1:151925089-151925589	THEM4	Intron (ENST00000725907.1/124904421, intron 1 of 1)	-15452
chr1:151933947-151934447	93.1567	-0.0922509	0.190663	-0.483842	0.628498	0.726688	chr1:151933947-151934447	LOC124904421	Exon (ENST00000726033.1/ENST00000726033.1, exon 2 of 2)	19152
chr1:151941251-151941751	81.3863	0.0750867	0.240905	0.311685	0.75528	0.82766	chr1:151941251-151941751	LOC124904421	Intron (ENST00000725907.1/124904421, intron 1 of 1)	11848
chr1:151941985-151942485	6.25888	-0.453504	0.526631	-0.861142	0.38916	0.51381	chr1:151941985-151942485	LOC124904421	Intron (ENST00000725907.1/124904421, intron 1 of 1)	11114
chr1:151945729-151946229	252.065	0.416527	0.191805	2.17162	0.0298841	0.0769423	chr1:151945729-151946229	LOC124904421	Exon (ENST00000726252.1/ENST00000726252.1, exon 1 of 1)	7370
chr1:151947015-151947515	7.99066	-0.488287	0.441194	-1.10674	0.268406	0.391672	chr1:151947015-151947515	LOC124904421	Intron (ENST00000662071.2/ENST00000662071.2, intron 1 of 1)	6084
chr1:151949558-151950058	8.76077	-1.00184	0.469953	-2.13179	0.033024	0.0829061	chr1:151949558-151950058	LOC124904421	Exon (ENST00000433288.2/ENST00000433288.2, exon 1 of 1)	3541
chr1:151950636-151951136	7.33079	-0.816621	0.536491	-1.52215	0.127971	0.227126	chr1:151950636-151951136	LOC124904421	Promoter (2-3kb)	2463
chr1:151967945-151968445	169.912	0.231251	0.185928	1.24376	0.213586	0.330833	chr1:151967945-151968445	LOC124904421	Distal Intergenic	-14346
chr1:151972866-151973366	96.8422	0.0268189	0.215866	0.124239	0.901126	0.933652	chr1:151972866-151973366	S100A10	Distal Intergenic	19212
chr1:151980056-151980556	6.71074	-0.79521	0.567362	-1.40159	0.161037	0.268898	chr1:151980056-151980556	S100A10	Distal Intergenic	12022
chr1:151984217-151984717	288.525	-0.32102	0.214181	-1.49883	0.133918	0.234816	chr1:151984217-151984717	S100A10	Intron (ENST00000368811.8/6281, intron 2 of 2)	7861
chr1:151989442-151989942	57.6531	0.0895245	0.204062	0.438711	0.660871	0.753026	chr1:151989442-151989942	S100A10	Promoter (2-3kb)	2636
chr1:151993665-151994165	548.472	-0.122798	0.182914	-0.67134	0.502004	0.618261	chr1:151993665-151994165	S100A10	Promoter (<=1kb)	0
chr1:151995852-151996352	8.48434	-1.69414	0.451367	-3.75334	0.000174492	0.00120934	chr1:151995852-151996352	NBPF18P	Promoter (1-2kb)	1321
chr1:151996761-151997261	66.0884	-0.420475	0.212788	-1.97602	0.0481523	0.110025	chr1:151996761-151997261	NBPF18P	Promoter (2-3kb)	2230
chr1:152001668-152002618	102.184	0.377188	0.174555	2.16086	0.030706	0.0785389	chr1:152001668-152002618	NBPF18P	Intron (ENST00000432386.1/441908, intron 2 of 12)	7137
chr1:152002903-152003403	23.2246	1.56061	0.323069	4.83057	1.36141e-06	1.68201e-05	chr1:152002903-152003403	NBPF18P	Intron (ENST00000432386.1/441908, intron 2 of 12)	8372
chr1:152003862-152004362	16.7735	-0.210964	0.397407	-0.530853	0.595521	0.699204	chr1:152003862-152004362	NBPF18P	Intron (ENST00000432386.1/441908, intron 2 of 12)	9331
chr1:152006572-152007072	7.30099	-0.688841	0.533537	-1.29108	0.196675	0.311479	chr1:152006572-152007072	NBPF18P	Intron (ENST00000432386.1/441908, intron 2 of 12)	-11555
chr1:152013586-152014086	64.4563	-0.0128529	0.218805	-0.0587417	0.953158	0.969272	chr1:152013586-152014086	NBPF18P	Exon (ENST00000432386.1/441908, exon 4 of 13)	-4541
chr1:152014893-152015393	7.39526	0.538516	0.492442	1.09356	0.274146	0.397833	chr1:152014893-152015393	NBPF18P	Intron (ENST00000432386.1/441908, intron 4 of 12)	-3234
chr1:152018460-152018960	23.9616	1.07776	0.383789	2.80821	0.00498171	0.0193115	chr1:152018460-152018960	NBPF18P	Promoter (<=1kb)	0
chr1:152028948-152029448	27.8608	-0.162319	0.268724	-0.604038	0.545818	0.656761	chr1:152028948-152029448	LOC105371442	Promoter (<=1kb)	30
chr1:152030265-152030765	10.5918	0.349732	0.424957	0.822982	0.410518	0.534158	chr1:152030265-152030765	LOC105371442	Promoter (<=1kb)	-787
chr1:152036416-152036916	100.528	0.677712	0.193041	3.51072	0.000446897	0.00268171	chr1:152036416-152036916	S100A11	Promoter (<=1kb)	88
chr1:152038189-152038689	12.5595	-1.19663	0.470222	-2.54483	0.0109332	0.0356429	chr1:152038189-152038689	S100A11	Promoter (1-2kb)	-1185
chr1:152046285-152046785	8.07893	-1.4513	0.528886	-2.74408	0.00606815	0.0225461	chr1:152046285-152046785	S100A11	Promoter (1-2kb)	1122
chr1:152047974-152048474	890.528	-0.127193	0.1861	-0.683463	0.494314	0.611464	chr1:152047974-152048474	S100A11	Promoter (<=1kb)	-67
chr1:152050503-152051003	9.24686	-1.66384	0.483089	-3.44416	0.000572826	0.00330192	chr1:152050503-152051003	S100A11	Promoter (2-3kb)	-2596
chr1:152052494-152052994	121.962	-0.35565	0.180437	-1.97105	0.0487179	0.11099	chr1:152052494-152052994	S100A11	Exon (ENST00000759540.1/ENST00000759540.1, exon 1 of 3)	-4587
chr1:152071005-152071505	24.5874	1.93776	0.368021	5.26536	1.39915e-07	2.16535e-06	chr1:152071005-152071505	LOC100131107	Intron (ENST00000759538.1/441908, intron 7 of 7)	9398
chr1:152107351-152107851	16.5563	-0.383558	0.336182	-1.14092	0.253902	0.375988	chr1:152107351-152107851	TCHH	3' UTR	7593
chr1:152108156-152108656	11.2667	0.321319	0.412447	0.779054	0.435948	0.557943	chr1:152108156-152108656	TCHH	Exon (ENST00000614923.2/7062, exon 3 of 3)	6788
chr1:152111353-152111853	131.777	-0.800638	0.178906	-4.47519	7.63444e-06	7.83168e-05	chr1:152111353-152111853	TCHH	Exon (ENST00000614923.2/7062, exon 3 of 3)	3591
chr1:152125776-152126276	16.2655	1.24094	0.38077	3.25901	0.001118	0.00575937	chr1:152125776-152126276	TCHH	Intron (ENST00000628080.1/ENST00000628080.1, intron 1 of 1)	-10332
chr1:152127602-152128102	10.9741	-0.343867	0.391831	-0.877592	0.380165	0.504899	chr1:152127602-152128102	TCHH	Intron (ENST00000628080.1/ENST00000628080.1, intron 1 of 1)	-12158
chr1:152141903-152142403	12.0981	1.13202	0.407348	2.779	0.0054527	0.020728	chr1:152141903-152142403	RPTN	Intron (ENST00000628080.1/ENST00000628080.1, intron 1 of 1)	16825
chr1:152143120-152143620	31.8172	-0.986608	0.342362	-2.88177	0.00395453	0.0160825	chr1:152143120-152143620	RPTN	Intron (ENST00000628080.1/ENST00000628080.1, intron 1 of 1)	15608
chr1:152154220-152154720	7.99975	1.42579	0.503325	2.83274	0.00461506	0.0181776	chr1:152154220-152154720	RPTN	3' UTR	4508
chr1:152165642-152166142	10.2875	0.355255	0.503787	0.705168	0.480705	0.599252	chr1:152165642-152166142	CCDST	Promoter (<=1kb)	89
chr1:152167776-152168276	22.4698	2.0659	0.373091	5.53726	3.07233e-08	5.46289e-07	chr1:152167776-152168276	CCDST	Promoter (<=1kb)	0
chr1:152181513-152182013	6.40544	-0.356206	0.543656	-0.655206	0.512335	0.627332	chr1:152181513-152182013	CCDST	Intron (ENST00000759272.1/339400, intron 1 of 2)	-7284
chr1:152182566-152183066	41.3622	1.04523	0.238708	4.3787	1.19388e-05	0.000116661	chr1:152182566-152183066	CCDST	Intron (ENST00000759272.1/339400, intron 1 of 2)	-6231
chr1:152185487-152185987	68.9346	-0.229537	0.206989	-1.10893	0.267459	0.390652	chr1:152185487-152185987	CCDST	Intron (ENST00000759272.1/339400, intron 1 of 2)	-3310
chr1:152188859-152189359	103.074	0.0277345	0.185372	0.149615	0.881068	0.91948	chr1:152188859-152189359	CCDST	Promoter (<=1kb)	0
chr1:152347090-152347590	20.8581	-0.312009	0.337622	-0.924138	0.355415	0.48083	chr1:152347090-152347590	CCDST	Promoter (2-3kb)	2209
chr1:152392762-152393262	18.3405	2.50458	0.478289	5.23654	1.63611e-07	2.49531e-06	chr1:152392762-152393262	CRNN	Intron (ENST00000630125.3/339400, intron 7 of 7)	21001
chr1:152398996-152399496	11.6731	0.0326252	0.443156	0.0736202	0.941313	0.961407	chr1:152398996-152399496	CRNN	Intron (ENST00000630125.3/339400, intron 7 of 7)	14767
chr1:152440776-152441276	92.4195	-0.30577	0.184274	-1.65932	0.0970514	0.185167	chr1:152440776-152441276	CRNN	Intron (ENST00000411804.1/ENST00000411804.1, intron 1 of 1)	-26513
chr1:152448013-152448513	30.6183	1.42695	0.372311	3.83269	0.000126749	0.000919088	chr1:152448013-152448513	CRNN	Distal Intergenic	-33750
chr1:152458305-152458805	81.8697	-0.295616	0.193644	-1.52659	0.126863	0.225625	chr1:152458305-152458805	CRNN	Distal Intergenic	-44042
chr1:152460152-152460652	116.822	-0.04291	0.201416	-0.213041	0.831295	0.88413	chr1:152460152-152460652	CRNN	Distal Intergenic	-45889
chr1:152461483-152461983	51.3947	-0.00491661	0.233498	-0.0210563	0.983201	0.989071	chr1:152461483-152461983	CRNN	Distal Intergenic	-47220
chr1:152473851-152474351	11.7007	1.75103	0.435112	4.02433	5.71376e-05	0.000461524	chr1:152473851-152474351	LCE5A	Distal Intergenic	-36452
chr1:152477500-152478000	6.89339	1.75927	0.59686	2.94754	0.00320312	0.013572	chr1:152477500-152478000	LCE5A	Distal Intergenic	-32803
chr1:152479977-152480477	102.155	2.36278	0.233289	10.1281	4.14542e-24	8.27305e-22	chr1:152479977-152480477	LCE5A	Distal Intergenic	-30326
chr1:152486354-152486854	17.8868	1.4878	0.423656	3.51181	0.000445066	0.00267243	chr1:152486354-152486854	LCE5A	Distal Intergenic	-23949
chr1:152495031-152495531	19.0518	0.842923	0.366818	2.29793	0.0215655	0.059916	chr1:152495031-152495531	LCE5A	Distal Intergenic	-15272
chr1:152497249-152497749	9.02363	0.997377	0.516303	1.93177	0.0533884	0.118792	chr1:152497249-152497749	LCE5A	Distal Intergenic	-13054
chr1:152515402-152515902	16.9863	0.205009	0.330041	0.621163	0.534492	0.646821	chr1:152515402-152515902	CRCT1	Promoter (<=1kb)	920
chr1:152533253-152533753	14.1224	0.846931	0.40049	2.11474	0.0344524	0.0855885	chr1:152533253-152533753	CRCT1	Distal Intergenic	18771
chr1:152543783-152544283	9.70353	0.480246	0.459894	1.04425	0.296367	0.421243	chr1:152543783-152544283	LCE3E	Distal Intergenic	22497
chr1:152546627-152547127	8.24691	0.263951	0.558446	0.472653	0.63646	0.733256	chr1:152546627-152547127	LCE3E	Distal Intergenic	19653
chr1:152577090-152577590	55.1644	-1.01209	0.483274	-2.09424	0.0362383	0.0888834	chr1:152577090-152577590	LCE3D	Promoter (2-3kb)	2926
chr1:152578454-152578954	5.99052	0.409764	0.56982	0.71911	0.472073	0.591395	chr1:152578454-152578954	LCE3D	Promoter (1-2kb)	1562
chr1:152579197-152579697	14.764	1.03417	0.439997	2.35039	0.0187537	0.0539292	chr1:152579197-152579697	LCE3D	Promoter (<=1kb)	819
chr1:152621926-152622426	8.96366	0.161577	0.464268	0.348025	0.727822	0.806499	chr1:152621926-152622426	LCE3A	Promoter (<=1kb)	677
chr1:152622846-152623346	95.8478	1.53973	0.225489	6.82844	8.58448e-12	2.88942e-10	chr1:152622846-152623346	LCE3A	Promoter (<=1kb)	0
chr1:152653929-152654429	27.1868	-0.398949	0.306544	-1.30144	0.193108	0.307188	chr1:152653929-152654429	LINC00302	Promoter (1-2kb)	-1024
chr1:152777488-152777988	8.62598	1.60226	0.516126	3.10439	0.00190672	0.00891437	chr1:152777488-152777988	LCE1F	Promoter (2-3kb)	2348
chr1:152783024-152783524	12.4313	0.62436	0.416198	1.50015	0.133575	0.23434	chr1:152783024-152783524	LCE1E	Promoter (2-3kb)	-2690
chr1:152785923-152786423	20.9774	1.52578	0.380599	4.00889	6.10049e-05	0.000488137	chr1:152785923-152786423	LCE1E	Promoter (<=1kb)	0
chr1:152869764-152870264	25.3849	0.0271904	0.31566	0.0861382	0.931357	0.954487	chr1:152869764-152870264	SMCP	Distal Intergenic	-8058
chr1:152871001-152871501	20.3767	0.360407	0.334801	1.07648	0.281712	0.405846	chr1:152871001-152871501	SMCP	Distal Intergenic	-6821
chr1:152877982-152878482	11.3119	0.660966	0.411761	1.60522	0.108446	0.20083	chr1:152877982-152878482	SMCP	Promoter (<=1kb)	0
chr1:152960626-152961126	8.88302	1.204	0.502136	2.39776	0.0164956	0.0489592	chr1:152960626-152961126	SPRR4	Distal Intergenic	-9522
chr1:152967093-152967593	15.5327	0.626556	0.387314	1.6177	0.105728	0.197163	chr1:152967093-152967593	SPRR4	Distal Intergenic	-3055
chr1:152968181-152968681	11.9596	1.30181	0.432424	3.01049	0.00260825	0.0114894	chr1:152968181-152968681	SPRR4	Promoter (1-2kb)	-1967
chr1:153011313-153011813	24.3762	4.40733	0.570619	7.72376	1.12946e-14	6.01864e-13	chr1:153011313-153011813	LOC105371446	Promoter (<=1kb)	0
chr1:153032895-153033395	7.5863	1.25859	0.509951	2.46806	0.0135848	0.0421653	chr1:153032895-153033395	SPRR1B	Promoter (1-2kb)	1692
chr1:153217105-153217605	39.9383	2.45938	0.319321	7.7019	1.34053e-14	7.07021e-13	chr1:153217105-153217605	PRR9	Promoter (<=1kb)	0
chr1:153222965-153223465	41.314	-0.244968	0.233306	-1.04999	0.293725	0.418411	chr1:153222965-153223465	PRR9	Distal Intergenic	5381
chr1:153229180-153229680	24.5605	-0.00958026	0.291891	-0.0328214	0.973817	0.982947	chr1:153229180-153229680	PRR9	Distal Intergenic	11596
chr1:153253651-153254151	11.8057	0.0319793	0.392374	0.0815022	0.935043	0.957036	chr1:153253651-153254151	LORICRIN	Distal Intergenic	-5536
chr1:153259628-153260128	7.55649	-1.20967	0.51771	-2.33659	0.0194607	0.0554689	chr1:153259628-153260128	LORICRIN	Promoter (<=1kb)	0
chr1:153261123-153261623	41.845	0.475459	0.239109	1.98846	0.0467607	0.107646	chr1:153261123-153261623	LORICRIN	Promoter (1-2kb)	1436
chr1:153262284-153262784	8.40697	-0.734353	0.454139	-1.61702	0.105873	0.197367	chr1:153262284-153262784	LORICRIN	Promoter (2-3kb)	2597
chr1:153277802-153278302	37.616	-0.0194142	0.260742	-0.0744574	0.940646	0.960932	chr1:153277802-153278302	LORICRIN	Distal Intergenic	18115
chr1:153288570-153289070	49.4324	1.11756	0.271519	4.11597	3.85562e-05	0.000327096	chr1:153288570-153289070	PGLYRP3	Distal Intergenic	21648
chr1:153291483-153291983	25.0284	0.74595	0.309841	2.40753	0.0160609	0.0479671	chr1:153291483-153291983	PGLYRP3	Distal Intergenic	18735
chr1:153292694-153293194	14.5426	0.71951	0.388015	1.85433	0.0636913	0.135391	chr1:153292694-153293194	PGLYRP3	Distal Intergenic	17524
chr1:153293811-153294311	41.6675	1.59117	0.286418	5.55542	2.76943e-08	4.96294e-07	chr1:153293811-153294311	PGLYRP3	Distal Intergenic	16407
chr1:153339748-153340248	45.3303	1.06833	0.300213	3.55859	0.000372855	0.00230282	chr1:153339748-153340248	PGLYRP4	Intron (ENST00000368739.3/57115, intron 7 of 8)	7730
chr1:153344276-153344776	10.4235	-0.620819	0.404104	-1.53628	0.124469	0.222463	chr1:153344276-153344776	PGLYRP4	Intron (ENST00000368739.3/57115, intron 4 of 8)	3202
chr1:153345574-153346074	27.2733	0.42147	0.291894	1.44392	0.148763	0.25364	chr1:153345574-153346074	PGLYRP4	Promoter (1-2kb)	1904
chr1:153352397-153352897	50.3602	-0.378773	0.242177	-1.56403	0.11781	0.213575	chr1:153352397-153352897	PGLYRP4	Distal Intergenic	-3556
chr1:153353498-153353998	17.6139	-0.0487011	0.335781	-0.145039	0.88468	0.922058	chr1:153353498-153353998	S100A9	Distal Intergenic	-3856
chr1:153355433-153355933	73.0364	-0.0491166	0.214907	-0.228548	0.81922	0.875234	chr1:153355433-153355933	S100A9	Promoter (1-2kb)	-1921
chr1:153357506-153358006	18.1971	0.350493	0.375487	0.933436	0.350595	0.476098	chr1:153357506-153358006	S100A9	Promoter (<=1kb)	0
chr1:153386401-153386901	25.3148	1.39982	0.33971	4.12064	3.77817e-05	0.000321459	chr1:153386401-153386901	S100A8	Exon (ENST00000785365.1/ENST00000785365.1, exon 1 of 1)	4075
chr1:153394000-153394500	11.8272	0.938269	0.455389	2.06037	0.0393633	0.0945485	chr1:153394000-153394500	S100A8	Promoter (2-3kb)	-2927
chr1:153404154-153405140	59.866	0.840319	0.245319	3.42542	0.000613855	0.00349811	chr1:153404154-153405140	S100A7A	Distal Intergenic	-11380
chr1:153407241-153407741	22.1853	0.671724	0.527412	1.27362	0.202798	0.318574	chr1:153407241-153407741	S100A7A	Distal Intergenic	-8779
chr1:153422392-153422892	20.462	0.0783275	0.358153	0.218699	0.826885	0.88096	chr1:153422392-153422892	S100A7A	3' UTR	4448
chr1:153452383-153452883	11.1824	-0.299562	0.463304	-0.646578	0.517905	0.632234	chr1:153452383-153452883	S100A7	Distal Intergenic	6991
chr1:153465655-153466155	64.0494	-0.267026	0.226513	-1.17885	0.238457	0.358923	chr1:153465655-153466155	S100A7	Distal Intergenic	-5004
chr1:153470675-153471175	5.76064	1.01357	0.559959	1.81008	0.0702831	0.145645	chr1:153470675-153471175	S100A7	Distal Intergenic	-10024
chr1:153490658-153491158	24.4668	0.141358	0.340771	0.414817	0.678276	0.766908	chr1:153490658-153491158	S100A7	Distal Intergenic	-30007
chr1:153494856-153495356	74.1449	0.299979	0.200413	1.4968	0.134444	0.235463	chr1:153494856-153495356	S100A7	Distal Intergenic	-34205
chr1:153505504-153506004	10.8127	1.27803	0.440883	2.89879	0.00374601	0.0153917	chr1:153505504-153506004	LOC124904423	Distal Intergenic	-27316
chr1:153506722-153507222	8.53953	-0.31477	0.473462	-0.664825	0.506163	0.622007	chr1:153506722-153507222	LOC124904423	Distal Intergenic	-26098
chr1:153508114-153508614	7.81637	-1.01253	0.531817	-1.9039	0.0569228	0.124573	chr1:153508114-153508614	LOC124904423	Distal Intergenic	-24706
chr1:153510877-153511377	167.221	-0.20464	0.153144	-1.33626	0.181464	0.293437	chr1:153510877-153511377	LOC124904423	Distal Intergenic	-21943
chr1:153512974-153513474	10.1727	-0.481244	0.519227	-0.926847	0.354006	0.479463	chr1:153512974-153513474	LOC124904423	Distal Intergenic	-19846
chr1:153515808-153516308	30.7915	-0.139996	0.319137	-0.438672	0.660899	0.75305	chr1:153515808-153516308	LOC124904423	Distal Intergenic	-17012
chr1:153518512-153519012	9.78997	0.744697	0.459718	1.6199	0.105254	0.19649	chr1:153518512-153519012	LOC124904423	Distal Intergenic	-14308
chr1:153522261-153522761	67.3714	1.34123	0.254706	5.2658	1.39584e-07	2.16071e-06	chr1:153522261-153522761	LOC124904423	Distal Intergenic	-10559
chr1:153535999-153536499	754.694	0.542332	0.181419	2.98939	0.00279539	0.0121618	chr1:153535999-153536499	S100A6	Promoter (<=1kb)	0
chr1:153538265-153538765	23.1177	0.0790181	0.352268	0.224312	0.822514	0.877806	chr1:153538265-153538765	S100A6	Promoter (2-3kb)	-2021
chr1:153540752-153541252	309.845	0.7281	0.166476	4.37361	1.22206e-05	0.00011911	chr1:153540752-153541252	S100A5	Promoter (<=1kb)	0
chr1:153545203-153545703	401.528	-0.194227	0.196104	-0.990427	0.321966	0.447401	chr1:153545203-153545703	LOC101928034	Promoter (<=1kb)	-38
chr1:153550808-153551308	11.6076	-1.30521	0.40713	-3.20587	0.00134654	0.00670966	chr1:153550808-153551308	S100A4	Promoter (<=1kb)	-672
chr1:153551380-153551880	5.24259	-0.809587	0.642153	-1.26074	0.207403	0.323816	chr1:153551380-153551880	S100A4	Promoter (1-2kb)	-1244
chr1:153552289-153553166	17.9957	-0.379279	0.365675	-1.0372	0.299641	0.424587	chr1:153552289-153553166	S100A4	Promoter (2-3kb)	-2153
chr1:153553819-153554319	18.5094	0.477301	0.36431	1.31015	0.190146	0.30378	chr1:153553819-153554319	S100A4	Intron (ENST00000812482.1/ENST00000812482.1, intron 1 of 1)	-3683
chr1:153561431-153561931	11.7365	-0.50521	0.430838	-1.17262	0.240948	0.361677	chr1:153561431-153561931	S100A2	Promoter (2-3kb)	2302
chr1:153563936-153564436	17.9872	-0.942702	0.354249	-2.66113	0.00778793	0.0274011	chr1:153563936-153564436	S100A2	Promoter (<=1kb)	0
chr1:153566440-153566940	446.384	0.429736	0.155474	2.76405	0.00570892	0.0214973	chr1:153566440-153566940	S100A2	Promoter (<=1kb)	0
chr1:153570750-153571250	7.89013	-1.00044	0.602562	-1.66031	0.0968522	0.184878	chr1:153570750-153571250	S100A2	Promoter (2-3kb)	-2860
chr1:153572474-153572974	140.045	0.419452	0.172902	2.42596	0.0152682	0.0461651	chr1:153572474-153572974	S100A2	Distal Intergenic	-4584
chr1:153577429-153577929	9.04846	-0.99509	0.513936	-1.93621	0.0528415	0.117884	chr1:153577429-153577929	S100A2	Distal Intergenic	-9539
chr1:153597093-153597593	25.6156	0.258134	0.279897	0.922248	0.356399	0.481773	chr1:153597093-153597593	S100A16	Intron (ENST00000647794.1/ENST00000647794.1, intron 1 of 1)	10729
chr1:153598758-153599258	116.731	0.128003	0.217409	0.588766	0.556018	0.6655	chr1:153598758-153599258	S100A16	Intron (ENST00000647794.1/ENST00000647794.1, intron 1 of 1)	9064
chr1:153602500-153603000	9.58419	-0.750247	0.474286	-1.58185	0.113684	0.208081	chr1:153602500-153603000	S100A16	Intron (ENST00000647794.1/ENST00000647794.1, intron 1 of 1)	5322
chr1:153607648-153608148	11.0416	-0.170715	0.409788	-0.416594	0.676975	0.765898	chr1:153607648-153608148	S100A16	Promoter (<=1kb)	174
chr1:153609100-153609600	35.3822	0.695809	0.275433	2.52624	0.0115291	0.0371208	chr1:153609100-153609600	S100A16	Promoter (<=1kb)	0
chr1:153610265-153610765	13.4037	-0.031507	0.355395	-0.0886534	0.929357	0.953078	chr1:153610265-153610765	S100A16	Promoter (<=1kb)	-921
chr1:153611957-153612457	10.473	-1.06479	0.550357	-1.93472	0.0530245	0.118191	chr1:153611957-153612457	S100A16	Promoter (<=1kb)	680
chr1:153612831-153613331	15.7863	-0.497933	0.380379	-1.30905	0.190519	0.304228	chr1:153612831-153613331	S100A16	Promoter (<=1kb)	0
chr1:153617526-153618026	143.027	-0.121253	0.207868	-0.583317	0.55968	0.668748	chr1:153617526-153618026	S100A14	Promoter (<=1kb)	-540
chr1:153625016-153625516	8.13652	-1.16262	0.489483	-2.3752	0.0175395	0.0512727	chr1:153625016-153625516	S100A13	Promoter (1-2kb)	1532
chr1:153627403-153627903	117.721	1.88924	0.225523	8.37719	5.42075e-17	4.0657e-15	chr1:153627403-153627903	S100A13	Promoter (<=1kb)	0
chr1:153631419-153631919	27.7635	0.823254	0.288798	2.85062	0.00436346	0.0173998	chr1:153631419-153631919	S100A13	Promoter (<=1kb)	-59
chr1:153633716-153634216	667.538	-0.432984	0.192198	-2.2528	0.0242719	0.0656147	chr1:153633716-153634216	CHTOP	Promoter (<=1kb)	0
chr1:153638775-153639275	6.41546	-1.35955	0.520249	-2.61327	0.00896794	0.0305508	chr1:153638775-153639275	CHTOP	Promoter (<=1kb)	433
chr1:153640234-153641138	14.2009	-1.09902	0.39596	-2.77559	0.0055101	0.0209018	chr1:153640234-153641138	CHTOP	Promoter (1-2kb)	1892
chr1:153643502-153644002	8.15627	-0.108702	0.432945	-0.251076	0.801755	0.86221	chr1:153643502-153644002	CHTOP	3' UTR	5160
chr1:153647204-153647704	17.4928	-0.987437	0.344599	-2.86547	0.00416393	0.0167564	chr1:153647204-153647704	CHTOP	Distal Intergenic	8862
chr1:153649560-153650060	71.1009	-0.314734	0.238974	-1.31702	0.187832	0.301158	chr1:153649560-153650060	SNAPIN	Distal Intergenic	-8643
chr1:153651652-153652152	9.38365	-1.00102	0.464515	-2.15497	0.0311642	0.0794198	chr1:153651652-153652152	SNAPIN	Distal Intergenic	-6551
chr1:153653158-153653658	7.64083	0.422466	0.482724	0.875172	0.38148	0.506147	chr1:153653158-153653658	SNAPIN	Distal Intergenic	-5045
chr1:153657026-153657526	8.50842	-0.60183	0.505144	-1.1914	0.233495	0.353397	chr1:153657026-153657526	SNAPIN	Promoter (1-2kb)	-1177
chr1:153658419-153658919	516.008	-0.165516	0.162221	-1.02031	0.307581	0.43264	chr1:153658419-153658919	SNAPIN	Promoter (<=1kb)	0
chr1:153662343-153663336	15.7686	-0.931023	0.341856	-2.72343	0.00646071	0.0236783	chr1:153662343-153663336	ILF2	Promoter (1-2kb)	1138
chr1:153666098-153666598	9.49662	-0.478544	0.408613	-1.17114	0.241542	0.362298	chr1:153666098-153666598	ILF2	Promoter (1-2kb)	-1624
chr1:153668558-153669058	10.7684	0.518952	0.415789	1.24811	0.21199	0.328994	chr1:153668558-153669058	ILF2	Promoter (1-2kb)	1174
chr1:153670811-153671311	762.275	-0.475392	0.200989	-2.36526	0.0180173	0.0523208	chr1:153670811-153671311	ILF2	Promoter (<=1kb)	0
chr1:153678100-153678600	55.4719	-0.357712	0.220769	-1.6203	0.105169	0.196367	chr1:153678100-153678600	NPR1	Promoter (<=1kb)	-88
chr1:153681461-153681961	11.5774	-0.660859	0.428118	-1.54364	0.122676	0.220066	chr1:153681461-153681961	NPR1	Promoter (2-3kb)	2773
chr1:153682856-153683356	12.8968	-1.4475	0.380441	-3.8048	0.000141918	0.00101423	chr1:153682856-153683356	NPR1	Intron (ENST00000368680.4/4881, intron 5 of 21)	4168
chr1:153685111-153685611	10.1017	-1.29366	0.455594	-2.83951	0.00451826	0.0178753	chr1:153685111-153685611	NPR1	Intron (ENST00000368680.4/4881, intron 8 of 21)	-3113
chr1:153686372-153686872	8.53728	-0.679438	0.485661	-1.399	0.161814	0.269836	chr1:153686372-153686872	NPR1	Promoter (1-2kb)	-1852
chr1:153690584-153691084	28.1987	-0.508574	0.351898	-1.44523	0.148393	0.253195	chr1:153690584-153691084	MIR8083	Promoter (<=1kb)	-791
chr1:153693233-153693733	11.7489	-0.916459	0.415576	-2.20527	0.0274348	0.0720434	chr1:153693233-153693733	MIR8083	3' UTR	-3440
chr1:153697223-153697723	7.55167	0.0284559	0.532726	0.0534155	0.957401	0.972166	chr1:153697223-153697723	MIR8083	Distal Intergenic	-7430
chr1:153697988-153698488	20.2919	0.47841	0.336764	1.42061	0.155431	0.26207	chr1:153697988-153698488	MIR8083	Distal Intergenic	-8195
chr1:153866241-153866741	8.92722	-0.609885	0.441019	-1.3829	0.166696	0.275802	chr1:153866241-153866741	GATAD2B	Intron (ENST00000368655.5/57459, intron 1 of 10)	32210
chr1:153875935-153876435	9.86938	0.802391	0.511068	1.57003	0.116409	0.211718	chr1:153875935-153876435	GATAD2B	Intron (ENST00000368655.5/57459, intron 1 of 10)	22516
chr1:153880915-153881415	36.467	1.8058	0.340473	5.30381	1.13411e-07	1.79111e-06	chr1:153880915-153881415	GATAD2B	Intron (ENST00000368655.5/57459, intron 1 of 10)	17536
chr1:153881809-153882309	34.9685	2.10171	0.340926	6.1647	7.06177e-10	1.69728e-08	chr1:153881809-153882309	GATAD2B	Intron (ENST00000368655.5/57459, intron 1 of 10)	16642
chr1:153887539-153888039	17.3345	-0.571663	0.320827	-1.78184	0.0747751	0.152608	chr1:153887539-153888039	GATAD2B	Intron (ENST00000368655.5/57459, intron 1 of 10)	10912
chr1:153888426-153888926	17.621	-0.751074	0.335828	-2.23648	0.0253202	0.067767	chr1:153888426-153888926	GATAD2B	Intron (ENST00000368655.5/57459, intron 1 of 10)	10025
chr1:153891278-153891778	9.31884	0.240847	0.495606	0.485964	0.626993	0.725443	chr1:153891278-153891778	GATAD2B	Intron (ENST00000368655.5/57459, intron 1 of 10)	7173
chr1:153895784-153896284	18.1481	-0.0775262	0.368968	-0.210116	0.833577	0.885858	chr1:153895784-153896284	GATAD2B	Promoter (2-3kb)	2667
chr1:153904444-153904944	20.7837	1.33472	0.3328	4.01059	6.05677e-05	0.000485194	chr1:153904444-153904944	GATAD2B	Intron (ENST00000368655.5/57459, intron 1 of 10)	-5493
chr1:153905876-153906376	54.8867	1.79038	0.262571	6.81867	9.1886e-12	3.07667e-10	chr1:153905876-153906376	GATAD2B	Intron (ENST00000368655.5/57459, intron 1 of 10)	-6925
chr1:153918926-153919426	14.195	-1.50021	0.365144	-4.10854	3.98173e-05	0.000336396	chr1:153918926-153919426	GATAD2B	Promoter (2-3kb)	2604
chr1:153922846-153923346	1239.19	-0.323893	0.210482	-1.53881	0.12385	0.221654	chr1:153922846-153923346	LOC101928059	Promoter (<=1kb)	0
chr1:153928653-153929153	13.1857	-0.482863	0.40517	-1.19175	0.233358	0.353237	chr1:153928653-153929153	DENND4B	Exon (ENST00000820663.1/101928059, exon 3 of 3)	3567
chr1:153932953-153933453	14.7984	-0.962492	0.370655	-2.59674	0.00941145	0.0317347	chr1:153932953-153933453	DENND4B	Promoter (<=1kb)	0
chr1:153936171-153936671	12.5905	-0.458392	0.433331	-1.05783	0.290132	0.414641	chr1:153936171-153936671	DENND4B	Promoter (<=1kb)	0
chr1:153937470-153937970	12.9362	-0.463006	0.390195	-1.1866	0.235385	0.355529	chr1:153937470-153937970	DENND4B	Promoter (<=1kb)	-828
chr1:153939227-153939727	15.5788	-0.348928	0.352723	-0.989239	0.322546	0.447987	chr1:153939227-153939727	DENND4B	Promoter (<=1kb)	925
chr1:153940709-153941209	14.2043	-1.15155	0.389121	-2.95936	0.00308278	0.0131584	chr1:153940709-153941209	DENND4B	Promoter (<=1kb)	-57
chr1:153946228-153946728	536.623	-0.116539	0.158168	-0.736806	0.46124	0.581593	chr1:153946228-153946728	DENND4B	Promoter (<=1kb)	0
chr1:153951446-153951946	11.6167	-1.90172	0.442576	-4.29695	1.73166e-05	0.000162172	chr1:153951446-153951946	CRTC2	Promoter (<=1kb)	150
chr1:153958455-153958955	648.966	-0.178184	0.192331	-0.926445	0.354215	0.479657	chr1:153958455-153958955	CRTC2	Promoter (<=1kb)	0
chr1:153961332-153961832	9.13919	-0.304429	0.429554	-0.708711	0.478504	0.597258	chr1:153961332-153961832	MIR6737	Promoter (<=1kb)	588
chr1:153963378-153963878	489.395	0.058035	0.166252	0.349079	0.72703	0.80586	chr1:153963378-153963878	SLC39A1	Promoter (<=1kb)	0
chr1:153967545-153968045	477.566	-0.324258	0.173819	-1.86549	0.0621121	0.132929	chr1:153967545-153968045	CREB3L4	Promoter (<=1kb)	0
chr1:153970404-153970904	11.3531	-1.43622	0.451582	-3.18041	0.00147067	0.00721282	chr1:153970404-153970904	CREB3L4	Promoter (1-2kb)	1008
chr1:153971748-153972248	22.2818	0.587693	0.312428	1.88105	0.0599651	0.129491	chr1:153971748-153972248	CREB3L4	Promoter (2-3kb)	2352
chr1:153973583-153974391	11.9909	-0.910623	0.395125	-2.30465	0.0211865	0.0591212	chr1:153973583-153974391	SLC39A1	Promoter (1-2kb)	1496
chr1:153975618-153976118	8.00919	-0.682135	0.461491	-1.47811	0.139378	0.241745	chr1:153975618-153976118	SLC39A1	Promoter (<=1kb)	0
chr1:153977450-153977950	320.315	-0.129768	0.158159	-0.820495	0.411934	0.535512	chr1:153977450-153977950	JTB	Promoter (<=1kb)	0
chr1:153979842-153980342	9.60395	-1.08549	0.462208	-2.34849	0.0188498	0.0541367	chr1:153979842-153980342	JTB-DT	Promoter (2-3kb)	2159
chr1:153982445-153982945	8.88839	-1.41781	0.436437	-3.24859	0.00115978	0.00593513	chr1:153982445-153982945	RAB13	Promoter (2-3kb)	2417
chr1:153984054-153984554	16.5428	-1.79176	0.363918	-4.92352	8.4999e-07	1.10488e-05	chr1:153984054-153984554	RAB13	Promoter (<=1kb)	808
chr1:153986682-153987182	244.81	-0.192314	0.147141	-1.307	0.191213	0.304995	chr1:153986682-153987182	RAB13	Promoter (<=1kb)	-324
chr1:153990436-153990936	468.82	-0.334685	0.184081	-1.81814	0.0690427	0.143719	chr1:153990436-153990936	RPS27	Promoter (<=1kb)	0
chr1:153995590-153996090	8.79649	-0.162315	0.434899	-0.373225	0.708981	0.791533	chr1:153995590-153996090	RPS27	Exon (ENST00000431295.1/ENST00000431295.1, exon 1 of 1)	4669
chr1:153996274-153996774	11.186	0.172859	0.384291	0.449812	0.652846	0.746505	chr1:153996274-153996774	RPS27	Intron (ENST00000368553.5/91181, intron 13 of 15)	5353
chr1:154014466-154014966	10.7643	-0.358465	0.389134	-0.921186	0.356953	0.48231	chr1:154014466-154014966	RPS27	Intron (ENST00000368553.5/91181, intron 11 of 15)	23545
chr1:154081310-154081810	5.74955	2.43109	0.688068	3.53321	0.000410551	0.00249658	chr1:154081310-154081810	MIR5698	Intron (ENST00000368559.8/91181, intron 16 of 39)	22782
chr1:154083003-154083503	29.0502	2.8452	0.37249	7.63832	2.20082e-14	1.12615e-12	chr1:154083003-154083503	MIR5698	Exon (ENST00000772995.1/ENST00000772995.1, exon 1 of 1)	21089
chr1:154115123-154115623	21.8204	0.27183	0.324669	0.837254	0.40245	0.52662	chr1:154115123-154115623	MIR5698	Intron (ENST00000368559.8/91181, intron 12 of 39)	-10531
chr1:154129491-154129991	10.3787	-0.969766	0.416504	-2.32835	0.0198937	0.0563993	chr1:154129491-154129991	MIR5698	Intron (ENST00000368559.8/91181, intron 7 of 39)	-24899
chr1:154145963-154146463	15.7449	-0.776663	0.359032	-2.16321	0.0305247	0.0781931	chr1:154145963-154146463	NUP210L	Intron (ENST00000368559.8/91181, intron 2 of 39)	8610
chr1:154148761-154149261	30.1535	-1.66062	0.338431	-4.90681	9.25679e-07	1.19052e-05	chr1:154148761-154149261	NUP210L	Intron (ENST00000368559.8/91181, intron 2 of 39)	5812
chr1:154155073-154155573	22.6053	0.0139956	0.339226	0.0412575	0.967091	0.978454	chr1:154155073-154155573	NUP210L	Promoter (<=1kb)	0
chr1:154156408-154156908	19.2662	-0.851634	0.371453	-2.29271	0.0218648	0.0605546	chr1:154156408-154156908	NUP210L	Promoter (1-2kb)	-1292
chr1:154157660-154158160	419.718	-0.761072	0.198532	-3.83349	0.000126338	0.000916528	chr1:154157660-154158160	NUP210L	Promoter (2-3kb)	-2544
chr1:154160249-154160749	17.1925	-1.28074	0.32737	-3.91221	9.14544e-05	0.000693687	chr1:154160249-154160749	NUP210L	Intron (ENST00000368533.8/7170, intron 7 of 7)	-5133
chr1:154162046-154162546	9.04625	-1.21199	0.448737	-2.7009	0.0069152	0.0249568	chr1:154162046-154162546	NUP210L	3' UTR	-6930
chr1:154166177-154166677	8.49564	-0.433593	0.524854	-0.826122	0.408735	0.532491	chr1:154166177-154166677	TPM3	3' UTR	4023
chr1:154170796-154171296	34.7822	-0.0211707	0.248398	-0.0852291	0.932079	0.955004	chr1:154170796-154171296	TPM3	Promoter (<=1kb)	0
chr1:154176329-154176829	13.6122	-0.0422409	0.395018	-0.106934	0.914841	0.943122	chr1:154176329-154176829	TPM3	Promoter (<=1kb)	-87
chr1:154179027-154179527	28.0595	0.260596	0.299435	0.870291	0.384141	0.508759	chr1:154179027-154179527	TPM3	Promoter (<=1kb)	-844
chr1:154180378-154180878	24.809	-0.322851	0.293234	-1.101	0.270896	0.394346	chr1:154180378-154180878	TPM3	Promoter (2-3kb)	2164
chr1:154182989-154183489	562.997	-0.0786409	0.180186	-0.436443	0.662515	0.754334	chr1:154182989-154183489	TPM3	Promoter (<=1kb)	0
chr1:154185084-154185584	6.06426	-0.541647	0.561146	-0.965251	0.334419	0.460013	chr1:154185084-154185584	TPM3	Promoter (1-2kb)	-1268
chr1:154186041-154186541	94.4307	0.139421	0.198338	0.702946	0.48209	0.600479	chr1:154186041-154186541	TPM3	Promoter (2-3kb)	-2225
chr1:154191936-154192436	13.9542	1.0007	0.449463	2.22644	0.0259848	0.0690968	chr1:154191936-154192436	TPM3	Promoter (<=1kb)	0
chr1:154194199-154194699	16.6294	-0.627153	0.346173	-1.81168	0.0700361	0.14526	chr1:154194199-154194699	TPM3	Promoter (<=1kb)	0
chr1:154198954-154199454	66.9106	0.235736	0.221585	1.06386	0.287392	0.411833	chr1:154198954-154199454	TPM3	3' UTR	-4306
chr1:154204549-154205049	7.08843	-1.68601	0.507985	-3.31902	0.000903352	0.00483289	chr1:154204549-154205049	CFAP141	Promoter (1-2kb)	1284
chr1:154206127-154206627	29.7887	-0.143251	0.234184	-0.611702	0.540735	0.65231	chr1:154206127-154206627	CFAP141	Promoter (<=1kb)	0
chr1:154207216-154207716	7.12505	-1.52564	0.466979	-3.26704	0.00108677	0.0056284	chr1:154207216-154207716	C1orf43	Promoter (<=1kb)	801
chr1:154208589-154209089	6.95667	-0.44285	0.554501	-0.798646	0.424496	0.547152	chr1:154208589-154209089	C1orf43	Promoter (<=1kb)	-72
chr1:154209403-154209903	10.3117	-0.428883	0.401245	-1.06888	0.285124	0.409478	chr1:154209403-154209903	C1orf43	Promoter (<=1kb)	-886
chr1:154213167-154213667	19.5169	-0.00251574	0.32128	-0.00783036	0.993752	0.995953	chr1:154213167-154213667	C1orf43	Promoter (<=1kb)	-437
chr1:154215336-154215836	11.2081	0.304419	0.412416	0.738136	0.460432	0.580862	chr1:154215336-154215836	C1orf43	Promoter (2-3kb)	-2606
chr1:154220470-154220970	978.043	-0.279408	0.187992	-1.48628	0.137206	0.239004	chr1:154220470-154220970	C1orf43	Promoter (<=1kb)	0
chr1:154222885-154223385	12.509	-1.16365	0.383694	-3.03276	0.00242326	0.0108328	chr1:154222885-154223385	UBAP2L	Promoter (1-2kb)	1557
chr1:154232638-154233138	8.59493	-0.305313	0.443915	-0.687775	0.491594	0.609028	chr1:154232638-154233138	UBAP2L	Intron (ENST00000343815.10/9898, intron 4 of 24)	7556
chr1:154241847-154242347	12.069	-0.287683	0.363887	-0.790584	0.429186	0.551604	chr1:154241847-154242347	UBAP2L	Promoter (<=1kb)	-583
chr1:154251380-154251880	7.43144	-0.803687	0.487791	-1.6476	0.0994341	0.188396	chr1:154251380-154251880	UBAP2L	Promoter (2-3kb)	-2767
chr1:154262505-154263005	9.87246	-1.20153	0.445653	-2.69611	0.0070154	0.025234	chr1:154262505-154263005	UBAP2L	Promoter (<=1kb)	877
chr1:154263056-154263556	10.4468	0.466189	0.393674	1.1842	0.236333	0.356569	chr1:154263056-154263556	UBAP2L	Promoter (1-2kb)	1428
chr1:154264396-154264896	11.6009	-0.65597	0.371083	-1.76772	0.0771085	0.156099	chr1:154264396-154264896	UBAP2L	Promoter (1-2kb)	-1556
chr1:154265511-154266011	66.1993	-0.471451	0.243447	-1.93656	0.052799	0.117815	chr1:154265511-154266011	UBAP2L	Promoter (<=1kb)	-441
chr1:154267306-154267806	8.94945	-0.923544	0.465281	-1.98492	0.0471538	0.108343	chr1:154267306-154267806	UBAP2L	Promoter (<=1kb)	854
chr1:154268246-154268746	6.72163	-1.15378	0.51263	-2.25071	0.0244039	0.0658875	chr1:154268246-154268746	UBAP2L	Promoter (1-2kb)	1794
chr1:154269424-154269924	7.96333	-1.18214	0.464974	-2.54238	0.0110101	0.0358288	chr1:154269424-154269924	HAX1	Promoter (2-3kb)	-2431
chr1:154270090-154270590	8.28926	-0.256488	0.444655	-0.576825	0.564058	0.672585	chr1:154270090-154270590	HAX1	Promoter (1-2kb)	-1765
chr1:154272163-154272663	605.448	-0.245899	0.183216	-1.34212	0.179556	0.291296	chr1:154272163-154272663	HAX1	Promoter (<=1kb)	0
chr1:154276763-154277263	35.9097	1.21421	0.294883	4.1176	3.82838e-05	0.000325094	chr1:154276763-154277263	HAX1	Promoter (2-3kb)	2838
chr1:154304918-154305418	55.3157	0.00379012	0.204005	0.0185786	0.985177	0.990305	chr1:154304918-154305418	AQP10	Distal Intergenic	-15672
chr1:154307815-154308315	34.1657	0.902967	0.262496	3.43993	0.000581865	0.00334662	chr1:154307815-154308315	AQP10	Distal Intergenic	-12775
chr1:154328431-154328931	566.207	0.437045	0.185258	2.35912	0.0183182	0.0529832	chr1:154328431-154328931	ATP8B2	Promoter (<=1kb)	0
chr1:154334935-154335435	259.422	-0.107077	0.181581	-0.589691	0.555398	0.664989	chr1:154334935-154335435	ATP8B2	Intron (ENST00000368489.6/57198, intron 11 of 27)	3448
chr1:154337435-154337935	57.3163	-0.422458	0.286118	-1.47652	0.139805	0.242323	chr1:154337435-154337935	ATP8B2	3' UTR	5948
chr1:154342820-154343320	483.109	0.740986	0.200207	3.70109	0.000214673	0.00144318	chr1:154342820-154343320	ATP8B2	Exon (ENST00000368489.6/57198, exon 15 of 28)	-3295
chr1:154347071-154347571	13.9765	0.193191	0.351822	0.549115	0.582927	0.688633	chr1:154347071-154347571	ATP8B2	Promoter (<=1kb)	456
chr1:154348379-154348879	28.4205	-0.826476	0.296202	-2.79025	0.00526678	0.0201761	chr1:154348379-154348879	ATP8B2	Promoter (1-2kb)	1764
chr1:154350252-154350752	8.98527	-0.275371	0.512028	-0.537805	0.590712	0.695235	chr1:154350252-154350752	ATP8B2	3' UTR	3637
chr1:154353267-154353767	130.209	0.694844	0.182746	3.80225	0.000143389	0.00102307	chr1:154353267-154353767	ATP8B2	Distal Intergenic	6652
chr1:154355707-154356207	10.221	-0.250228	0.422353	-0.592462	0.553542	0.663437	chr1:154355707-154356207	ATP8B2	Distal Intergenic	9092
chr1:154359002-154359502	16.7514	2.17753	0.404713	5.38044	7.43042e-08	1.22193e-06	chr1:154359002-154359502	ATP8B2	Distal Intergenic	12387
chr1:154373916-154374416	56.9049	1.4902	0.278527	5.3503	8.78109e-08	1.42348e-06	chr1:154373916-154374416	ATP8B2	Distal Intergenic	27301
chr1:154386524-154387024	234.531	0.172272	0.185816	0.927108	0.35387	0.47932	chr1:154386524-154387024	IL6R	Intron (ENST00000745817.1/ENST00000745817.1, intron 1 of 1)	-18169
chr1:154390149-154390649	9.72818	-0.196292	0.4242	-0.462734	0.643555	0.738975	chr1:154390149-154390649	IL6R	Intron (ENST00000745817.1/ENST00000745817.1, intron 1 of 1)	-14544
chr1:154390747-154391247	10.5925	-0.233318	0.432308	-0.539702	0.589403	0.694142	chr1:154390747-154391247	IL6R	Exon (ENST00000745818.1/ENST00000745818.1, exon 2 of 2)	-13946
chr1:154401588-154402088	8.19202	-0.281231	0.468051	-0.600855	0.547936	0.658655	chr1:154401588-154402088	IL6R	Exon (ENST00000745817.1/ENST00000745817.1, exon 1 of 2)	-3105
chr1:154404993-154405493	277.04	0.662394	0.157314	4.21064	2.54646e-05	0.00022764	chr1:154404993-154405493	IL6R	Promoter (<=1kb)	0
chr1:154410014-154410514	12.2163	-0.354452	0.401604	-0.882591	0.377457	0.502271	chr1:154410014-154410514	IL6R-AS1	Intron (ENST00000622330.5/3570, intron 1 of 6)	-3450
chr1:154416903-154417403	11.7858	-0.996639	0.408928	-2.4372	0.0148016	0.0450748	chr1:154416903-154417403	IL6R-AS1	Intron (ENST00000622330.5/3570, intron 1 of 6)	-10339
chr1:154420137-154420637	138.819	1.78406	0.213118	8.37124	5.70141e-17	4.26533e-15	chr1:154420137-154420637	IL6R	Intron (ENST00000622330.5/3570, intron 1 of 6)	-8706
chr1:154423219-154423719	8.56065	0.746974	0.429826	1.73785	0.082237	0.163737	chr1:154423219-154423719	IL6R	Intron (ENST00000622330.5/3570, intron 1 of 6)	-5624
chr1:154425935-154426435	18.7261	0.666131	0.356168	1.87027	0.0614459	0.131855	chr1:154425935-154426435	IL6R	Promoter (2-3kb)	-2908
chr1:154429054-154429554	9.29678	-0.998738	0.458277	-2.17933	0.0293069	0.0758097	chr1:154429054-154429554	IL6R	Promoter (<=1kb)	0
chr1:154432369-154432869	107.615	1.13837	0.206854	5.50325	3.72848e-08	6.5121e-07	chr1:154432369-154432869	IL6R	Promoter (1-2kb)	-1784
chr1:154435638-154436138	12.0238	-0.695099	0.437228	-1.58979	0.111883	0.205621	chr1:154435638-154436138	IL6R	Promoter (<=1kb)	628
chr1:154440252-154440752	13.2019	-0.945338	0.376837	-2.50861	0.0121206	0.0385892	chr1:154440252-154440752	IL6R	Intron (ENST00000344086.8/3570, intron 6 of 8)	5242
chr1:154443717-154444217	10.7146	-1.58331	0.449219	-3.52457	0.000424166	0.00256549	chr1:154443717-154444217	IL6R	Intron (ENST00000344086.8/3570, intron 6 of 8)	8707
chr1:154445017-154445517	272.507	1.07692	0.165393	6.51129	7.45071e-11	2.1423e-09	chr1:154445017-154445517	IL6R	Exon (ENST00000476006.5/3570, exon 6 of 8)	-8592
chr1:154448539-154449039	9.70678	0.0613439	0.44279	0.13854	0.889814	0.925685	chr1:154448539-154449039	IL6R	Intron (ENST00000344086.8/3570, intron 7 of 8)	-5070
chr1:154453563-154454063	27.1196	1.34737	0.348691	3.86408	0.000111508	0.000823359	chr1:154453563-154454063	IL6R	Promoter (<=1kb)	-46
chr1:154454657-154455157	16.1107	-0.579747	0.358368	-1.61774	0.105719	0.197152	chr1:154454657-154455157	IL6R	Promoter (<=1kb)	548
chr1:154463607-154464107	255.817	-0.167808	0.212383	-0.790121	0.429457	0.551847	chr1:154463607-154464107	IL6R	Intron (ENST00000344086.8/3570, intron 8 of 8)	9498
chr1:154465941-154466441	5.16788	-1.60348	0.623964	-2.56982	0.010175	0.033716	chr1:154465941-154466441	IL6R	3' UTR	11832
chr1:154467502-154468002	33.1959	-1.42084	0.287343	-4.94476	7.62386e-07	1.00223e-05	chr1:154467502-154468002	IL6R	3' UTR	13393
chr1:154478565-154479065	22.1729	-0.572652	0.348744	-1.64204	0.100581	0.190018	chr1:154478565-154479065	SHE	Intron (ENST00000486773.1/126669, intron 1 of 1)	6979
chr1:154479773-154480273	109.846	0.540582	0.189848	2.84745	0.00440714	0.017533	chr1:154479773-154480273	SHE	3' UTR	5771
chr1:154486784-154487284	21.2062	2.25204	0.422584	5.32921	9.86408e-08	1.57915e-06	chr1:154486784-154487284	SHE	Promoter (<=1kb)	-740
chr1:154492089-154492589	10.8258	-0.675738	0.483183	-1.39851	0.161959	0.270017	chr1:154492089-154492589	SHE	Promoter (2-3kb)	-2923
chr1:154493206-154493706	63.4475	0.0718533	0.270102	0.266023	0.790222	0.853927	chr1:154493206-154493706	SHE	Intron (ENST00000304760.3/126669, intron 2 of 5)	-4040
chr1:154496908-154497847	18.5702	-1.57867	0.342276	-4.61228	3.9827e-06	4.39938e-05	chr1:154496908-154497847	TDRD10	Intron (ENST00000304760.3/126669, intron 2 of 5)	-4372
chr1:154499397-154499897	46.1498	-0.977669	0.232889	-4.19801	2.69273e-05	0.000239253	chr1:154499397-154499897	TDRD10	Promoter (2-3kb)	-2322
chr1:154502506-154503006	64.1152	1.16373	0.219835	5.29364	1.19908e-07	1.88422e-06	chr1:154502506-154503006	TDRD10	Promoter (<=1kb)	0
chr1:154531612-154532112	20.0918	1.91111	0.374576	5.10206	3.35978e-07	4.77749e-06	chr1:154531612-154532112	TDRD10	Promoter (2-3kb)	-2429
chr1:154541492-154541992	7.78007	-0.775227	0.531122	-1.4596	0.144399	0.248183	chr1:154541492-154541992	TDRD10	Promoter (<=1kb)	0
chr1:154546348-154546848	111.864	0.321754	0.190264	1.69109	0.0908194	0.17631	chr1:154546348-154546848	TDRD10	Intron (ENST00000368482.8/126668, intron 11 of 12)	4437
chr1:154550065-154550565	7.4977	-1.43231	0.524685	-2.72985	0.00633632	0.0233171	chr1:154550065-154550565	UBE2Q1	Promoter (1-2kb)	1236
chr1:154551310-154551810	13.2141	-1.03108	0.438951	-2.34895	0.0188263	0.0540813	chr1:154551310-154551810	UBE2Q1	Promoter (<=1kb)	0
chr1:154554875-154555375	10.8242	-0.583779	0.454756	-1.28372	0.199241	0.314493	chr1:154554875-154555375	UBE2Q1-AS1	Promoter (1-2kb)	1266
chr1:154556402-154556902	11.3319	-0.157615	0.41205	-0.382514	0.70208	0.786099	chr1:154556402-154556902	UBE2Q1	Promoter (1-2kb)	1760
chr1:154558683-154559183	1189.91	-0.305857	0.218828	-1.3977	0.162203	0.270299	chr1:154558683-154559183	UBE2Q1	Promoter (<=1kb)	0
chr1:154562388-154562888	7.31707	-1.48875	0.50511	-2.94737	0.00320492	0.0135782	chr1:154562388-154562888	UBE2Q1	Distal Intergenic	-3360
chr1:154567740-154568240	222.625	0.360777	0.171145	2.10802	0.0350293	0.0866444	chr1:154567740-154568240	LOC107985206	Promoter (<=1kb)	0
chr1:154570654-154571154	10.3664	-1.48531	0.406207	-3.65654	0.000255639	0.00167368	chr1:154570654-154571154	CHRNB2	Promoter (1-2kb)	1126
chr1:154572875-154573375	38.8513	-0.348304	0.234612	-1.4846	0.13765	0.239542	chr1:154572875-154573375	CHRNB2	Intron (ENST00000368476.4/1141, intron 5 of 5)	3347
chr1:154575308-154575808	21.5897	-0.541721	0.291017	-1.86148	0.0626769	0.133801	chr1:154575308-154575808	CHRNB2	Exon (ENST00000368476.4/1141, exon 6 of 6)	5780
chr1:154579341-154579841	11.1757	-0.669488	0.382422	-1.75065	0.0800056	0.160409	chr1:154579341-154579841	ADAR	3' UTR	7926
chr1:154585665-154586165	6.33046	-1.197	0.533855	-2.24219	0.0249492	0.0669986	chr1:154585665-154586165	ADAR	Promoter (1-2kb)	1602
chr1:154589726-154590226	8.93515	1.03773	0.453832	2.28659	0.0222199	0.0612917	chr1:154589726-154590226	ADAR	Promoter (1-2kb)	-1124
chr1:154597270-154597770	6.28707	-0.953467	0.541164	-1.76188	0.0780895	0.157568	chr1:154597270-154597770	ADAR	Promoter (1-2kb)	1676
chr1:154602481-154602981	8.30656	-1.2017	0.464244	-2.5885	0.00963945	0.0323309	chr1:154602481-154602981	ADAR	5' UTR	-3035
chr1:154603585-154604085	21.3061	0.115872	0.314443	0.3685	0.712501	0.794334	chr1:154603585-154604085	ADAR	Intron (ENST00000647682.2/103, intron 1 of 13)	4029
chr1:154606494-154606994	21.425	0.112499	0.328667	0.342288	0.732134	0.809901	chr1:154606494-154606994	ADAR	Promoter (1-2kb)	1120
chr1:154607978-154608478	477.868	-0.151492	0.173912	-0.871081	0.38371	0.508331	chr1:154607978-154608478	ADAR	Promoter (<=1kb)	0
chr1:154611637-154612137	21.9725	-0.65995	0.317358	-2.07952	0.0375699	0.0913195	chr1:154611637-154612137	ADAR	Promoter (<=1kb)	-429
chr1:154614186-154614686	9.50934	-0.122901	0.432366	-0.284253	0.776216	0.843426	chr1:154614186-154614686	ADAR	Promoter (2-3kb)	-2978
chr1:154614827-154615327	31.6665	0.600684	0.277119	2.16761	0.0301887	0.0775326	chr1:154614827-154615327	ADAR	Intron (ENST00000679899.1/103, intron 1 of 14)	-3619
chr1:154616815-154617315	7.65023	0.513801	0.498891	1.02989	0.303064	0.428003	chr1:154616815-154617315	ADAR	Intron (ENST00000679899.1/103, intron 1 of 14)	-5607
chr1:154619059-154619559	8.80063	-0.0817001	0.466104	-0.175283	0.860857	0.905403	chr1:154619059-154619559	ADAR	Intron (ENST00000679899.1/103, intron 1 of 14)	-7851
chr1:154621830-154622330	34.7991	1.03	0.284218	3.62397	0.000290112	0.00186517	chr1:154621830-154622330	ADAR	Intron (ENST00000679899.1/103, intron 1 of 14)	5253
chr1:154625076-154625576	11.5113	-1.05452	0.37219	-2.83328	0.00460735	0.0181527	chr1:154625076-154625576	ADAR	Promoter (2-3kb)	2007
chr1:154627678-154628178	231.829	0.143804	0.138746	1.03645	0.299991	0.424927	chr1:154627678-154628178	ADAR	Promoter (<=1kb)	0
chr1:154629036-154629536	9.70883	-0.519246	0.397494	-1.3063	0.191451	0.305262	chr1:154629036-154629536	ADAR	Promoter (1-2kb)	-1023
chr1:154664607-154665107	106.234	4.2686	0.391683	10.8981	1.1771e-27	3.47822e-25	chr1:154664607-154665107	LOC124904428	Distal Intergenic	-6486
chr1:154669597-154670097	122.964	-0.0218105	0.179726	-0.121354	0.903411	0.935267	chr1:154669597-154670097	LOC124904428	Promoter (1-2kb)	-1496
chr1:154672112-154672612	6.92485	0.80538	0.578262	1.39276	0.163693	0.27217	chr1:154672112-154672612	LOC124904428	Promoter (<=1kb)	519
chr1:154677160-154677660	9.6673	-0.418805	0.471487	-0.888265	0.374398	0.499297	chr1:154677160-154677660	LOC124904428	Exon (ENST00000653192.1/124904428, exon 2 of 2)	5567
chr1:154678541-154679041	9.04598	1.80069	0.59492	3.02678	0.00247176	0.0110073	chr1:154678541-154679041	LOC124904428	Downstream (<=300bp)	6948
chr1:154698401-154698901	19.0296	0.065128	0.31827	0.204631	0.83786	0.889016	chr1:154698401-154698901	LOC124904428	3' UTR	26808
chr1:154711916-154712416	7.63925	0.687536	0.472934	1.45377	0.146011	0.250162	chr1:154711916-154712416	LOC124904429	Intron (ENST00000271915.9/3782, intron 7 of 7)	-14260
chr1:154713187-154713687	7.88633	-2.49235	0.609212	-4.0911	4.29338e-05	0.000359554	chr1:154713187-154713687	LOC124904429	Exon (ENST00000271915.9/3782, exon 7 of 8)	-12989
chr1:154714487-154714987	21.4978	-2.47777	0.383168	-6.46654	1.0027e-10	2.81814e-09	chr1:154714487-154714987	LOC124904429	Exon (ENST00000271915.9/3782, exon 6 of 8)	-11689
chr1:154715850-154716350	14.1188	-0.766763	0.422871	-1.81323	0.0697959	0.144885	chr1:154715850-154716350	LOC124904429	Intron (ENST00000271915.9/3782, intron 5 of 7)	-10326
chr1:154716944-154717444	8.52467	-1.24867	0.511735	-2.44008	0.0146842	0.0448007	chr1:154716944-154717444	LOC124904429	Intron (ENST00000271915.9/3782, intron 5 of 7)	-9232
chr1:154719662-154720162	40.4028	0.658637	0.304542	2.16272	0.0305631	0.078257	chr1:154719662-154720162	LOC124904429	Intron (ENST00000271915.9/3782, intron 5 of 7)	-6514
chr1:154721710-154722210	7.61093	-2.47949	0.555669	-4.46216	8.11365e-06	8.27545e-05	chr1:154721710-154722210	LOC124904429	Intron (ENST00000271915.9/3782, intron 5 of 7)	-4466
chr1:154726383-154726883	76.723	0.31299	0.22424	1.39578	0.16278	0.271053	chr1:154726383-154726883	LOC124904429	Promoter (<=1kb)	0
chr1:154728945-154729445	22.7055	1.48451	0.312064	4.75707	1.96421e-06	2.33343e-05	chr1:154728945-154729445	LOC124904429	Promoter (2-3kb)	2269
chr1:154730165-154730665	24.7751	0.994597	0.278263	3.57431	0.000351156	0.00219108	chr1:154730165-154730665	LOC124904429	Intron (ENST00000271915.9/3782, intron 4 of 7)	3489
chr1:154730990-154731490	10.787	-0.44478	0.415783	-1.06974	0.284736	0.40907	chr1:154730990-154731490	LOC124904429	Intron (ENST00000271915.9/3782, intron 4 of 7)	4314
chr1:154731993-154732493	8.42886	-0.725604	0.484488	-1.49767	0.134219	0.235164	chr1:154731993-154732493	LOC124904429	Intron (ENST00000271915.9/3782, intron 4 of 7)	5317
chr1:154733530-154734030	16.5267	1.08411	0.638584	1.69768	0.0895673	0.174536	chr1:154733530-154734030	LOC124904429	Intron (ENST00000271915.9/3782, intron 3 of 7)	6854
chr1:154735743-154736243	34.2371	-0.0393326	0.310074	-0.126849	0.89906	0.932229	chr1:154735743-154736243	LOC124904429	Intron (ENST00000271915.9/3782, intron 3 of 7)	9067
chr1:154736299-154737294	38.2918	0.436156	0.229349	1.90171	0.0572088	0.125034	chr1:154736299-154737294	LOC124904429	Exon (ENST00000618040.4/3782, exon 4 of 9)	9623
chr1:154739618-154740118	13.1122	0.195332	0.382361	0.510857	0.609451	0.710835	chr1:154739618-154740118	LOC124904429	Intron (ENST00000271915.9/3782, intron 3 of 7)	12942
chr1:154742003-154742503	7.00847	-0.358898	0.525087	-0.683502	0.49429	0.611449	chr1:154742003-154742503	LOC124904429	Intron (ENST00000271915.9/3782, intron 3 of 7)	15327
chr1:154747004-154747504	15.8749	-0.565055	0.359772	-1.57059	0.116277	0.21154	chr1:154747004-154747504	LOC124904429	Exon (ENST00000736137.1/ENST00000736137.1, exon 2 of 2)	20328
chr1:154750652-154751152	11.9331	-0.596409	0.428152	-1.39298	0.163625	0.272078	chr1:154750652-154751152	LOC124904429	Intron (ENST00000271915.9/3782, intron 3 of 7)	23976
chr1:154751486-154751986	24.5933	1.12074	0.306237	3.65973	0.000252481	0.00165611	chr1:154751486-154751986	LOC124904429	Intron (ENST00000271915.9/3782, intron 3 of 7)	24810
chr1:154752506-154753006	39.6459	0.934762	0.274294	3.40788	0.000654702	0.00369365	chr1:154752506-154753006	LOC124904429	Intron (ENST00000271915.9/3782, intron 3 of 7)	25830
chr1:154756301-154756801	28.8575	-0.130509	0.276422	-0.472136	0.63683	0.733571	chr1:154756301-154756801	LOC124904429	Intron (ENST00000271915.9/3782, intron 3 of 7)	29625
chr1:154758216-154758716	9.24235	-0.807513	0.492627	-1.6392	0.101172	0.190833	chr1:154758216-154758716	LOC124904429	Intron (ENST00000271915.9/3782, intron 3 of 7)	31540
chr1:154760325-154760825	256.729	0.472318	0.162915	2.89916	0.00374158	0.0153773	chr1:154760325-154760825	LOC124904429	Intron (ENST00000271915.9/3782, intron 3 of 7)	33649
chr1:154765943-154766443	16.305	-0.277158	0.410944	-0.674444	0.500029	0.6165	chr1:154765943-154766443	LOC124904429	Intron (ENST00000271915.9/3782, intron 3 of 7)	39267
chr1:154772598-154773098	72.4384	3.70234	0.352107	10.5148	7.38199e-26	1.79289e-23	chr1:154772598-154773098	LOC124904429	Intron (ENST00000271915.9/3782, intron 2 of 7)	45922
chr1:154784898-154785398	213.962	0.663215	0.171154	3.87497	0.000106639	0.000792777	chr1:154784898-154785398	LOC124904429	Intron (ENST00000271915.9/3782, intron 2 of 7)	58222
chr1:154787644-154788144	9.92432	-0.912259	0.456014	-2.0005	0.0454458	0.105383	chr1:154787644-154788144	LOC124904429	Intron (ENST00000271915.9/3782, intron 2 of 7)	60968
chr1:154791138-154791638	327.884	0.50012	0.181296	2.75858	0.00580534	0.0217759	chr1:154791138-154791638	LOC124904429	Intron (ENST00000271915.9/3782, intron 2 of 7)	64462
chr1:154792798-154793298	9.11844	0.336551	0.490681	0.685886	0.492785	0.610099	chr1:154792798-154793298	LOC124904429	Intron (ENST00000271915.9/3782, intron 2 of 7)	66122
chr1:154793994-154794494	11.2079	-1.21157	0.390029	-3.10635	0.00189412	0.00887032	chr1:154793994-154794494	KCNN3	Intron (ENST00000271915.9/3782, intron 2 of 7)	65349
chr1:154794585-154795085	7.16282	0.628946	0.540795	1.163	0.244828	0.365943	chr1:154794585-154795085	KCNN3	Intron (ENST00000271915.9/3782, intron 2 of 7)	64758
chr1:154805971-154806471	8.62661	-0.857481	0.523521	-1.63791	0.10144	0.191207	chr1:154805971-154806471	KCNN3	Intron (ENST00000271915.9/3782, intron 2 of 7)	53372
chr1:154806959-154807459	12.8304	0.562568	0.473436	1.18827	0.234729	0.354803	chr1:154806959-154807459	KCNN3	Intron (ENST00000271915.9/3782, intron 2 of 7)	52384
chr1:154809978-154810478	50.8345	1.46065	0.257613	5.66993	1.42857e-08	2.71876e-07	chr1:154809978-154810478	KCNN3	Intron (ENST00000271915.9/3782, intron 2 of 7)	49365
chr1:154819657-154820157	71.4012	0.73748	0.210231	3.50795	0.000451572	0.0027055	chr1:154819657-154820157	KCNN3	Intron (ENST00000271915.9/3782, intron 2 of 7)	39686
chr1:154821270-154821770	6.38849	-0.733407	0.538944	-1.36082	0.17357	0.284054	chr1:154821270-154821770	KCNN3	Intron (ENST00000271915.9/3782, intron 2 of 7)	38073
chr1:154822631-154823131	8.07234	0.610043	0.506738	1.20386	0.228643	0.347891	chr1:154822631-154823131	KCNN3	Intron (ENST00000271915.9/3782, intron 1 of 7)	36712
chr1:154829409-154829909	8.85293	-0.825155	0.480582	-1.71699	0.0859809	0.169231	chr1:154829409-154829909	KCNN3	Intron (ENST00000271915.9/3782, intron 1 of 7)	29934
chr1:154837758-154838258	15.52	-0.189578	0.362329	-0.52322	0.600821	0.703603	chr1:154837758-154838258	KCNN3	Intron (ENST00000271915.9/3782, intron 1 of 7)	21585
chr1:154840553-154841053	13.0803	0.07155	0.403378	0.177377	0.859212	0.904305	chr1:154840553-154841053	KCNN3	Intron (ENST00000271915.9/3782, intron 1 of 7)	18790
chr1:154842599-154843099	20.7642	-0.151585	0.299976	-0.505322	0.613333	0.71388	chr1:154842599-154843099	KCNN3	Intron (ENST00000271915.9/3782, intron 1 of 7)	16744
chr1:154845840-154846340	18.6229	0.0121775	0.408273	0.0298268	0.976205	0.98447	chr1:154845840-154846340	KCNN3	Intron (ENST00000271915.9/3782, intron 1 of 7)	13503
chr1:154846906-154847406	8.00475	-0.364502	0.502844	-0.724881	0.468525	0.588315	chr1:154846906-154847406	KCNN3	Intron (ENST00000271915.9/3782, intron 1 of 7)	12437
chr1:154848096-154848596	9.2358	-0.573985	0.43934	-1.30647	0.191393	0.305203	chr1:154848096-154848596	KCNN3	Intron (ENST00000271915.9/3782, intron 1 of 7)	11247
chr1:154849537-154850037	67.6027	0.414417	0.22323	1.85646	0.0633883	0.134893	chr1:154849537-154850037	KCNN3	Intron (ENST00000271915.9/3782, intron 1 of 7)	9806
chr1:154851707-154852207	16.4888	1.02715	0.384139	2.67391	0.00749718	0.0265947	chr1:154851707-154852207	KCNN3	Intron (ENST00000271915.9/3782, intron 1 of 7)	7636
chr1:154857283-154857783	13.8261	0.0907626	0.36731	0.247101	0.80483	0.864646	chr1:154857283-154857783	KCNN3	Promoter (2-3kb)	2060
chr1:154858747-154859247	12.0972	-0.103547	0.427578	-0.24217	0.808648	0.867487	chr1:154858747-154859247	KCNN3	Promoter (<=1kb)	596
chr1:154860320-154860820	78.4835	1.53974	0.236118	6.52106	6.98138e-11	2.01579e-09	chr1:154860320-154860820	KCNN3	Promoter (<=1kb)	-477
chr1:154862577-154863077	15.5988	-0.578086	0.353895	-1.6335	0.102364	0.19252	chr1:154862577-154863077	KCNN3	Promoter (2-3kb)	-2734
chr1:154864339-154864839	54.5727	1.70802	0.264414	6.45965	1.04948e-10	2.93799e-09	chr1:154864339-154864839	KCNN3	Intron (ENST00000271915.9/3782, intron 1 of 7)	3480
chr1:154865765-154866265	15.8422	0.607281	0.334577	1.81507	0.0695131	0.144437	chr1:154865765-154866265	KCNN3	Promoter (2-3kb)	2054
chr1:154866938-154867438	44.8493	1.07321	0.326288	3.28915	0.00100491	0.0052775	chr1:154866938-154867438	KCNN3	Promoter (<=1kb)	881
chr1:154867847-154868347	11.4871	-0.051782	0.421282	-0.122915	0.902174	0.934379	chr1:154867847-154868347	KCNN3	Promoter (<=1kb)	0
chr1:154868527-154869027	12.7648	-0.392494	0.380826	-1.03064	0.30271	0.427658	chr1:154868527-154869027	KCNN3	Promoter (<=1kb)	-208
chr1:154870154-154870654	302.831	1.53651	0.180929	8.49232	2.0255e-17	1.60202e-15	chr1:154870154-154870654	KCNN3	Promoter (<=1kb)	0
chr1:154871333-154871833	10.7331	1.3519	0.437955	3.08684	0.00202293	0.00935658	chr1:154871333-154871833	KCNN3	Promoter (1-2kb)	-1052
chr1:154873972-154874914	18.0974	0.115205	0.313873	0.367044	0.713586	0.795196	chr1:154873972-154874914	KCNN3	Distal Intergenic	-3691
chr1:154878399-154878899	177.602	0.267158	0.155848	1.71422	0.0864881	0.169973	chr1:154878399-154878899	KCNN3	Distal Intergenic	-8118
chr1:154879619-154880603	17.6617	-0.564411	0.356255	-1.58429	0.113129	0.207344	chr1:154879619-154880603	KCNN3	Distal Intergenic	-9338
chr1:154886154-154886654	103.352	1.01096	0.254303	3.9754	7.02599e-05	0.000552036	chr1:154886154-154886654	KCNN3	Distal Intergenic	-15873
chr1:154897158-154897658	17.7537	-0.343772	0.340274	-1.01028	0.312362	0.437528	chr1:154897158-154897658	KCNN3	Distal Intergenic	-26877
chr1:154906602-154907102	16.9824	0.328777	0.375069	0.876576	0.380717	0.505456	chr1:154906602-154907102	PMVK	Distal Intergenic	29617
chr1:154925659-154926159	32.0412	0.0141944	0.298553	0.0475439	0.96208	0.975104	chr1:154925659-154926159	PMVK	Intron (ENST00000368467.4/10654, intron 4 of 4)	10560
chr1:154926379-154926879	10.7443	-0.516818	0.435143	-1.1877	0.234953	0.355062	chr1:154926379-154926879	PMVK	Exon (ENST00000368467.4/10654, exon 4 of 5)	9840
chr1:154936688-154937188	665.474	-0.34427	0.180494	-1.90738	0.056471	0.123836	chr1:154936688-154937188	PMVK	Promoter (<=1kb)	0
chr1:154939035-154939535	14.2252	-1.28652	0.405302	-3.17422	0.00150242	0.0073409	chr1:154939035-154939535	PMVK	Promoter (2-3kb)	-2316
chr1:154942393-154942893	281.411	0.473888	0.152481	3.10786	0.00188449	0.00883429	chr1:154942393-154942893	PMVK	Exon (ENST00000848042.1/ENST00000848042.1, exon 2 of 4)	-5674
chr1:154947833-154948333	17.9973	-1.14363	0.361732	-3.16154	0.00156938	0.00760746	chr1:154947833-154948333	PBXIP1	3' UTR	5424
chr1:154955060-154955560	566.382	0.106722	0.194842	0.547738	0.583872	0.689458	chr1:154955060-154955560	PBXIP1	Promoter (<=1kb)	539
chr1:154957358-154957858	12.1181	-0.482089	0.37739	-1.27743	0.201451	0.316998	chr1:154957358-154957858	PBXIP1	Promoter (1-2kb)	-1235
chr1:154958129-154958629	8.18544	-1.03392	0.473833	-2.18202	0.0291077	0.0754082	chr1:154958129-154958629	PBXIP1	Promoter (2-3kb)	-2006
chr1:154961351-154961851	615.88	0.0508979	0.155759	0.326775	0.743838	0.818929	chr1:154961351-154961851	PYGO2-AS1	Promoter (<=1kb)	0
chr1:154964419-154964919	10.5545	-0.280119	0.414034	-0.676561	0.498685	0.615326	chr1:154964419-154964919	PYGO2	Promoter (<=1kb)	-566
chr1:154965219-154965719	11.6596	-0.876947	0.429126	-2.04357	0.0409963	0.097455	chr1:154965219-154965719	SHC1	Promoter (<=1kb)	43
chr1:154965999-154966499	11.4097	-0.317539	0.401925	-0.790045	0.429502	0.551892	chr1:154965999-154966499	SHC1	Promoter (<=1kb)	0
chr1:154966710-154967210	7.87769	-1.47763	0.513753	-2.87614	0.00402566	0.016315	chr1:154966710-154967210	SHC1	Promoter (<=1kb)	-220
chr1:154967585-154968085	16.8787	-1.38438	0.366082	-3.78162	0.000155809	0.00109792	chr1:154967585-154968085	SHC1	Promoter (<=1kb)	789
chr1:154970557-154971057	149.199	1.83216	0.180245	10.1648	2.8471e-24	5.76011e-22	chr1:154970557-154971057	SHC1	Promoter (<=1kb)	0
chr1:154974266-154974766	927.406	-0.44864	0.193804	-2.31492	0.0206173	0.0579287	chr1:154974266-154974766	CKS1B	Promoter (<=1kb)	0
chr1:154981273-154981773	8.23927	-0.882428	0.439315	-2.00865	0.0445748	0.103832	chr1:154981273-154981773	FLAD1	Promoter (1-2kb)	-1565
chr1:154982950-154983450	735.004	-0.364181	0.198675	-1.83305	0.066795	0.140222	chr1:154982950-154983450	FLAD1	Promoter (<=1kb)	0
chr1:154985634-154986134	8.80566	-0.0492537	0.461554	-0.106713	0.915017	0.943247	chr1:154985634-154986134	FLAD1	Promoter (1-2kb)	-1923
chr1:154988017-154988517	54.981	1.4444	0.266792	5.41397	6.16425e-08	1.03033e-06	chr1:154988017-154988517	FLAD1	Promoter (<=1kb)	0
chr1:154989312-154989812	10.4276	-0.87647	0.416352	-2.10512	0.0352812	0.0871144	chr1:154989312-154989812	FLAD1	Promoter (<=1kb)	-401
chr1:154991510-154992412	15.3784	-1.41221	0.378376	-3.73228	0.000189753	0.00129898	chr1:154991510-154992412	FLAD1	Promoter (<=1kb)	-177
chr1:154993155-154993655	35.8164	-0.639141	0.243101	-2.62912	0.00856073	0.0294643	chr1:154993155-154993655	LENEP	Promoter (<=1kb)	0
chr1:154995606-154996106	22.0337	0.516988	0.323396	1.59862	0.109904	0.202836	chr1:154995606-154996106	LENEP	Promoter (2-3kb)	2020
chr1:155001976-155002476	682.178	-0.1783	0.180677	-0.986845	0.323719	0.449177	chr1:155001976-155002476	ZBTB7B	Promoter (<=1kb)	-154
chr1:155021386-155021886	10.3568	0.360077	0.455989	0.789661	0.429726	0.552097	chr1:155021386-155021886	DCST2	Intron (ENST00000485982.5/127579, intron 15 of 15)	4707
chr1:155023073-155023573	13.6834	0.0246486	0.376068	0.0655431	0.947742	0.965676	chr1:155023073-155023573	DCST2	3' UTR	3020
chr1:155026563-155027063	30.0947	1.08678	0.257605	4.21878	2.45628e-05	0.000220585	chr1:155026563-155027063	DCST2	Promoter (<=1kb)	0
chr1:155028525-155029025	7.77633	-0.778624	0.550354	-1.41477	0.157136	0.264086	chr1:155028525-155029025	DCST2	Promoter (1-2kb)	-1756
chr1:155029704-155030204	23.9425	-0.542895	0.314135	-1.72822	0.0839482	0.166256	chr1:155029704-155030204	DCST2	Promoter (<=1kb)	998
chr1:155031457-155031957	10.76	-0.0531755	0.440106	-0.120824	0.90383	0.935557	chr1:155031457-155031957	DCST2	Promoter (<=1kb)	-255
chr1:155033141-155033641	11.2272	-0.736508	0.427818	-1.72154	0.0851523	0.168037	chr1:155033141-155033641	DCST2	Promoter (<=1kb)	140
chr1:155034178-155034678	18.2149	-0.282906	0.354073	-0.799004	0.424288	0.546946	chr1:155034178-155034678	DCST1	Promoter (<=1kb)	208
chr1:155036976-155037476	10.0804	-1.31275	0.461128	-2.84683	0.00441576	0.0175616	chr1:155036976-155037476	DCST1	Intron (ENST00000525273.5/149095, intron 4 of 14)	3006
chr1:155038957-155039457	29.4014	0.855161	0.361717	2.36417	0.0180704	0.0524348	chr1:155038957-155039457	DCST1	Exon (ENST00000525273.5/149095, exon 5 of 15)	4987
chr1:155041502-155042002	14.3703	-0.516577	0.420214	-1.22932	0.218952	0.33702	chr1:155041502-155042002	DCST1	Exon (ENST00000525273.5/149095, exon 7 of 15)	7532
chr1:155042998-155043498	20.918	-0.17658	0.329886	-0.535275	0.59246	0.696647	chr1:155042998-155043498	ADAM15	Exon (ENST00000525273.5/149095, exon 10 of 15)	-7068
chr1:155044812-155045312	184.063	0.558239	0.174173	3.20509	0.00135022	0.00672455	chr1:155044812-155045312	ADAM15	Exon (ENST00000452962.2/100505666, exon 4 of 4)	-5254
chr1:155047551-155048051	20.3387	-0.841205	0.333268	-2.52411	0.0115991	0.0373048	chr1:155047551-155048051	ADAM15	Promoter (2-3kb)	-2515
chr1:155048681-155049181	13.0663	-0.507472	0.359067	-1.41331	0.157565	0.264617	chr1:155048681-155049181	ADAM15	Promoter (1-2kb)	-1385
chr1:155051003-155051503	665.183	-0.0459056	0.173363	-0.264794	0.791168	0.854677	chr1:155051003-155051503	DCST1-AS1	Promoter (<=1kb)	0
chr1:155054198-155054698	6.73842	-0.818332	0.519672	-1.57471	0.115324	0.210275	chr1:155054198-155054698	ADAM15	Promoter (<=1kb)	-711
chr1:155056140-155056640	8.21857	-1.13598	0.487295	-2.33121	0.0197425	0.0560805	chr1:155056140-155056640	ADAM15	Promoter (<=1kb)	44
chr1:155057838-155058338	19.4902	-0.793277	0.328196	-2.41708	0.0156455	0.0470291	chr1:155057838-155058338	ADAM15	Promoter (<=1kb)	0
chr1:155062946-155063446	107.694	-0.760433	0.169982	-4.47362	7.69078e-06	7.88319e-05	chr1:155062946-155063446	EFNA4	Promoter (<=1kb)	-291
chr1:155066349-155066849	15.0617	-1.40919	0.370941	-3.79896	0.000145302	0.00103437	chr1:155066349-155066849	DCST1-AS1	Promoter (2-3kb)	-2375
chr1:155070859-155071359	472.839	0.51295	0.162453	3.15752	0.00159116	0.0076942	chr1:155070859-155071359	DCST1-AS1	Intron (ENST00000505139.1/125467750, intron 1 of 4)	-6885
chr1:155075315-155075815	14.3899	-1.29319	0.379963	-3.40348	0.000665338	0.00374433	chr1:155075315-155075815	EFNA3	Intron (ENST00000505139.1/125467750, intron 1 of 4)	-3022
chr1:155085040-155085540	668.259	-0.326	0.180754	-1.80355	0.0713014	0.147205	chr1:155085040-155085540	EFNA4-EFNA3	Promoter (<=1kb)	0
chr1:155088400-155088900	9.24908	-0.942312	0.447631	-2.10511	0.0352819	0.0871144	chr1:155088400-155088900	EFNA4-EFNA3	Promoter (2-3kb)	2878
chr1:155091339-155091839	214.655	0.353349	0.143954	2.4546	0.0141043	0.0434393	chr1:155091339-155091839	EFNA4-EFNA3	Exon (ENST00000749990.1/ENST00000749990.1, exon 1 of 3)	5817
chr1:155112470-155112970	9.75118	0.282826	0.44693	0.632821	0.526851	0.640071	chr1:155112470-155112970	EFNA1	Distal Intergenic	-14906
chr1:155118252-155118752	18.8901	1.51125	0.404448	3.73658	0.000186539	0.00128037	chr1:155118252-155118752	EFNA1	Distal Intergenic	-9124
chr1:155127589-155128089	198.818	0.683682	0.171026	3.99754	6.40055e-05	0.000509031	chr1:155127589-155128089	EFNA1	Promoter (<=1kb)	0
chr1:155131271-155131771	8.56506	-1.66953	0.486855	-3.42922	0.000605315	0.00345755	chr1:155131271-155131771	EFNA1	Promoter (<=1kb)	67
chr1:155131840-155132340	11.1849	-0.606558	0.41796	-1.45124	0.146714	0.251072	chr1:155131840-155132340	EFNA1	Promoter (<=1kb)	636
chr1:155135551-155136051	706.521	-0.00519482	0.175895	-0.0295336	0.976439	0.984619	chr1:155135551-155136051	SLC50A1	Promoter (<=1kb)	0
chr1:155140306-155140806	337.481	-0.192502	0.177662	-1.08353	0.278575	0.40257	chr1:155140306-155140806	DPM3	Promoter (<=1kb)	0
chr1:155145424-155145924	10.18	0.363692	0.486504	0.747562	0.454724	0.57559	chr1:155145424-155145924	DPM3	Distal Intergenic	-4829
chr1:155149553-155150053	8.87548	0.935617	0.554015	1.68879	0.091259	0.176933	chr1:155149553-155150053	DPM3	Distal Intergenic	-8958
chr1:155163960-155164460	8.50987	-1.06252	0.475572	-2.2342	0.0254698	0.0680788	chr1:155163960-155164460	KRTCAP2	Distal Intergenic	8317
chr1:155167421-155167921	356.253	0.523458	0.1669	3.13636	0.00171058	0.0081662	chr1:155167421-155167921	KRTCAP2	Distal Intergenic	4856
chr1:155171454-155171954	7.41004	-0.403013	0.50094	-0.804515	0.4211	0.544151	chr1:155171454-155171954	KRTCAP2	Promoter (<=1kb)	823
chr1:155173081-155173581	577.814	-0.0564848	0.166348	-0.339559	0.734189	0.811556	chr1:155173081-155173581	KRTCAP2	Promoter (<=1kb)	0
chr1:155180845-155181345	14.7762	0.940836	0.385448	2.44089	0.0146511	0.0447208	chr1:155180845-155181345	KRTCAP2	Intron (ENST00000545012.5/80128, intron 7 of 8)	5927
chr1:155182006-155182506	12.0854	-1.44523	0.399926	-3.61375	0.000301799	0.00192908	chr1:155182006-155182506	KRTCAP2	3' UTR	4766
chr1:155185711-155186211	22.8141	-0.522605	0.305313	-1.71171	0.0869509	0.170669	chr1:155185711-155186211	KRTCAP2	Promoter (1-2kb)	1061
chr1:155194617-155195117	746.836	-0.0105498	0.20046	-0.052628	0.958028	0.972519	chr1:155194617-155195117	THBS3-AS1	Promoter (<=1kb)	0
chr1:155199746-155200246	11.0433	-0.926682	0.418799	-2.21271	0.0269176	0.0709807	chr1:155199746-155200246	THBS3	Promoter (<=1kb)	0
chr1:155201970-155202470	15.9914	-0.914553	0.359114	-2.54669	0.0108749	0.0355038	chr1:155201970-155202470	THBS3	Promoter (<=1kb)	0
chr1:155208900-155209400	510.021	-0.0592683	0.156826	-0.377923	0.705488	0.78871	chr1:155208900-155209400	MTX1	Promoter (<=1kb)	0
chr1:155210339-155210839	11.2572	-0.621884	0.382977	-1.62381	0.104416	0.19532	chr1:155210339-155210839	MTX1	Promoter (<=1kb)	-9
chr1:155212007-155212507	7.46445	0.113566	0.519456	0.218624	0.826943	0.880994	chr1:155212007-155212507	MTX1	Promoter (<=1kb)	0
chr1:155212700-155213200	7.81202	-0.795275	0.483073	-1.64628	0.0997053	0.188776	chr1:155212700-155213200	MTX1	Promoter (<=1kb)	245
chr1:155227429-155227929	131.09	-0.0151312	0.212246	-0.0712908	0.943166	0.962571	chr1:155227429-155227929	GBA1LP	Promoter (<=1kb)	0
chr1:155306167-155306667	14.6007	-1.52899	0.388644	-3.93416	8.34865e-05	0.000641208	chr1:155306167-155306667	FDPS	Promoter (2-3kb)	-2081
chr1:155308474-155308974	848.679	-0.328049	0.206164	-1.59121	0.111563	0.205168	chr1:155308474-155308974	FDPS	Promoter (<=1kb)	0
chr1:155316706-155317206	7.19629	-1.54633	0.504494	-3.06511	0.0021759	0.00992901	chr1:155316706-155317206	FDPS	Promoter (<=1kb)	-969
chr1:155318160-155318660	9.6896	-1.4605	0.42999	-3.39659	0.000682314	0.00382408	chr1:155318160-155318660	FDPS	Promoter (<=1kb)	0
chr1:155324164-155324664	731.16	0.0769644	0.177798	0.432875	0.665106	0.756429	chr1:155324164-155324664	RUSC1	Promoter (<=1kb)	0
chr1:155327785-155328285	15.1581	-0.415091	0.353345	-1.17475	0.240097	0.360746	chr1:155327785-155328285	RUSC1	Promoter (2-3kb)	2218
chr1:155328813-155329313	7.39882	-0.404571	0.482889	-0.837813	0.402136	0.526336	chr1:155328813-155329313	RUSC1	Intron (ENST00000368352.10/23623, intron 9 of 9)	3246
chr1:155329926-155330426	24.3478	-1.3674	0.283605	-4.8215	1.42483e-06	1.75206e-05	chr1:155329926-155330426	RUSC1	3' UTR	4359
chr1:155331322-155331822	7.20695	-0.853056	0.485406	-1.75741	0.0788487	0.158711	chr1:155331322-155331822	RUSC1	Downstream (<=300bp)	5755
chr1:155351229-155351729	9.11347	0.232613	0.482889	0.48171	0.630012	0.727936	chr1:155351229-155351729	ASH1L	Promoter (1-2kb)	-1878
chr1:155396779-155397279	7.39701	-0.521787	0.534568	-0.976091	0.329019	0.454652	chr1:155396779-155397279	ASH1L	Exon (ENST00000458371.1/ENST00000458371.1, exon 1 of 2)	-25911
chr1:155434641-155435141	12.6994	0.86082	0.363863	2.36578	0.0179923	0.0522665	chr1:155434641-155435141	POU5F1P4	Promoter (1-2kb)	1463
chr1:155441412-155441912	8.6911	0.221914	0.484438	0.458086	0.646891	0.7418	chr1:155441412-155441912	POU5F1P4	Intron (ENST00000368346.7/55870, intron 4 of 27)	8234
chr1:155466310-155466810	10.6271	0.188307	0.412187	0.456849	0.64778	0.742467	chr1:155466310-155466810	POU5F1P4	Intron (ENST00000368346.7/55870, intron 3 of 27)	33132
chr1:155485915-155486415	6.01642	0.798111	0.5413	1.47443	0.140365	0.243057	chr1:155485915-155486415	ASH1L	Intron (ENST00000368346.7/55870, intron 2 of 27)	35203
chr1:155499878-155500378	13.8611	-0.112108	0.379484	-0.295422	0.767672	0.837028	chr1:155499878-155500378	ASH1L	Intron (ENST00000368346.7/55870, intron 2 of 27)	21240
chr1:155504169-155504669	16.0397	-0.667128	0.384068	-1.737	0.0823864	0.163957	chr1:155504169-155504669	ASH1L	Intron (ENST00000368346.7/55870, intron 2 of 27)	16949
chr1:155507954-155508454	13.0705	-0.77251	0.387485	-1.99365	0.0461901	0.106643	chr1:155507954-155508454	ASH1L	Intron (ENST00000368346.7/55870, intron 2 of 27)	13164
chr1:155513466-155513966	10.3324	0.0920778	0.4286	0.214834	0.829897	0.883118	chr1:155513466-155513966	ASH1L	Intron (ENST00000368346.7/55870, intron 2 of 27)	7652
chr1:155514510-155515010	16.7053	-0.28375	0.375768	-0.755121	0.450177	0.571343	chr1:155514510-155515010	ASH1L	Intron (ENST00000368346.7/55870, intron 2 of 27)	6608
chr1:155524507-155525007	15.8962	0.512617	0.44666	1.14767	0.251106	0.372945	chr1:155524507-155525007	ASH1L	Promoter (2-3kb)	-2889
chr1:155536043-155536543	276.383	-0.896622	0.202551	-4.42666	9.57036e-06	9.58745e-05	chr1:155536043-155536543	ASH1L	Intron (ENST00000368346.7/55870, intron 1 of 27)	-14425
chr1:155540057-155540557	56.2662	-1.94327	0.276345	-7.03204	2.03537e-12	7.63848e-11	chr1:155540057-155540557	ASH1L	Intron (ENST00000368346.7/55870, intron 1 of 27)	-18439
chr1:155543273-155543773	10.0046	-1.39895	0.454218	-3.07991	0.00207064	0.00953616	chr1:155543273-155543773	ASH1L-AS1	Intron (ENST00000368346.7/55870, intron 1 of 27)	-18253
chr1:155546207-155546707	12.1419	0.102377	0.374609	0.273291	0.784629	0.849766	chr1:155546207-155546707	ASH1L-AS1	Intron (ENST00000368346.7/55870, intron 1 of 27)	-15319
chr1:155547459-155547959	9.45784	1.40413	0.532354	2.63759	0.00834985	0.0288995	chr1:155547459-155547959	ASH1L-AS1	Intron (ENST00000368346.7/55870, intron 1 of 27)	-14067
chr1:155559747-155560247	5.21648	-2.34408	0.651081	-3.60029	0.000317857	0.00201468	chr1:155559747-155560247	ASH1L-AS1	Promoter (1-2kb)	-1779
chr1:155560497-155560997	8.82552	-0.903221	0.456773	-1.97739	0.0479971	0.109776	chr1:155560497-155560997	ASH1L-AS1	Promoter (1-2kb)	-1029
chr1:155562692-155563192	658.188	-0.216704	0.1952	-1.11017	0.266928	0.390113	chr1:155562692-155563192	ASH1L	Promoter (<=1kb)	0
chr1:155566778-155567278	6.97497	-2.23437	0.601594	-3.71408	0.000203948	0.00138182	chr1:155566778-155567278	MSTO1	Exon (ENST00000456633.3/645676, exon 2 of 2)	3543
chr1:155569975-155570475	26.966	-0.309462	0.287764	-1.0754	0.282194	0.406347	chr1:155569975-155570475	MSTO1	Exon (ENST00000456633.3/645676, exon 2 of 2)	6740
chr1:155574464-155574964	4.56587	-1.23738	0.685301	-1.8056	0.0709807	0.146702	chr1:155574464-155574964	MSTO1	Intron (ENST00000697770.1/55154, intron 1 of 12)	11229
chr1:155575079-155575579	22.58	-0.258123	0.308609	-0.836406	0.402927	0.527063	chr1:155575079-155575579	MSTO1	Intron (ENST00000697770.1/55154, intron 1 of 12)	-11065
chr1:155590406-155590906	9.68547	-0.664934	0.454343	-1.46351	0.143329	0.246842	chr1:155590406-155590906	MSTO1	Exon (ENST00000427475.1/ENST00000427475.1, exon 1 of 1)	3762
chr1:155591757-155592257	61.1325	0.0446384	0.226112	0.197418	0.843501	0.89319	chr1:155591757-155592257	MSTO1	Intron (ENST00000697770.1/55154, intron 1 of 12)	5113
chr1:155598745-155599245	27.6133	0.0195701	0.295251	0.066283	0.947152	0.965243	chr1:155598745-155599245	MSTO1	Exon (ENST00000441522.2/55154, exon 2 of 3)	-10960
chr1:155601989-155602489	9.32414	0.677283	0.443338	1.52769	0.12659	0.225273	chr1:155601989-155602489	MSTO1	Exon (ENST00000441522.2/55154, exon 3 of 3)	-7716
chr1:155607621-155608121	21.3473	-1.09566	0.318968	-3.43502	0.000592516	0.00339704	chr1:155607621-155608121	MSTO1	Promoter (2-3kb)	-2084
chr1:155609863-155610363	519.785	-0.413662	0.198475	-2.0842	0.0371416	0.090551	chr1:155609863-155610363	MSTO1	Promoter (<=1kb)	0
chr1:155617746-155618246	5.24037	-1.14185	0.605347	-1.88627	0.0592585	0.128359	chr1:155617746-155618246	MSTO1	Distal Intergenic	4525
chr1:155621920-155622420	8.93486	1.39152	0.532785	2.61178	0.0090073	0.0306595	chr1:155621920-155622420	MSTO1	Distal Intergenic	8699
chr1:155635659-155636159	8.33594	-0.685199	0.473192	-1.44804	0.147607	0.252204	chr1:155635659-155636159	MSTO1	Intron (ENST00000668003.2/ENST00000668003.2, intron 1 of 2)	22438
chr1:155637220-155637720	150.444	0.38831	0.164404	2.36193	0.0181803	0.0526854	chr1:155637220-155637720	MSTO1	5' UTR	23999
chr1:155648398-155648898	9.60178	-0.765364	0.471203	-1.62428	0.104316	0.195176	chr1:155648398-155648898	YY1AP1	5' UTR	22193
chr1:155650272-155650772	12.9164	0.939474	0.462018	2.03341	0.0420107	0.0992875	chr1:155650272-155650772	YY1AP1	Distal Intergenic	20319
chr1:155656299-155656799	9.6556	-1.26102	0.454622	-2.77379	0.00554079	0.02099	chr1:155656299-155656799	YY1AP1	Distal Intergenic	14292
chr1:155683603-155684103	5.57061	-1.17796	0.591144	-1.99269	0.0462958	0.106818	chr1:155683603-155684103	YY1AP1	Intron (ENST00000311573.9/55249, intron 1 of 9)	-3147
chr1:155686309-155686809	11.4117	-1.01641	0.421658	-2.41051	0.0159304	0.047677	chr1:155686309-155686809	DAP3	Promoter (1-2kb)	-1151
chr1:155688519-155689019	572.364	-0.395855	0.174632	-2.2668	0.0234024	0.0637871	chr1:155688519-155689019	YY1AP1	Promoter (<=1kb)	0
chr1:155690595-155691095	10.9302	-0.221223	0.419812	-0.526959	0.598222	0.701402	chr1:155690595-155691095	YY1AP1	Promoter (1-2kb)	-1261
chr1:155694177-155694677	9.02092	0.140592	0.475512	0.295665	0.767486	0.836905	chr1:155694177-155694677	YY1AP1	Intron (ENST00000471642.6/7818, intron 2 of 12)	-4843
chr1:155707829-155708329	9.52371	0.77869	0.500945	1.55444	0.120079	0.216628	chr1:155707829-155708329	DAP3	Promoter (1-2kb)	-1444
chr1:155712557-155713057	14.1632	-0.0176668	0.429674	-0.0411167	0.967203	0.97853	chr1:155712557-155713057	DAP3	Promoter (2-3kb)	2756
chr1:155714933-155715433	7.04532	-0.654256	0.555127	-1.17857	0.238569	0.35905	chr1:155714933-155715433	DAP3	Intron (ENST00000471642.6/7818, intron 3 of 12)	5132
chr1:155716985-155717485	27.4848	0.94641	0.289892	3.2647	0.00109582	0.00566736	chr1:155716985-155717485	DAP3	Exon (ENST00000471214.5/7818, exon 5 of 12)	-4051
chr1:155729042-155729542	40.985	-0.315918	0.253077	-1.24831	0.211918	0.32892	chr1:155729042-155729542	DAP3	Promoter (<=1kb)	0
chr1:155734492-155734992	5.97711	-1.38642	0.55028	-2.51949	0.0117526	0.037693	chr1:155734492-155734992	DAP3	Promoter (1-2kb)	-1766
chr1:155736299-155736799	8.32831	-1.13939	0.481584	-2.36593	0.0179849	0.0522515	chr1:155736299-155736799	DAP3	Promoter (<=1kb)	0
chr1:155740579-155741562	16.0269	-0.810121	0.344886	-2.34895	0.0188263	0.0540813	chr1:155740579-155741562	DAP3	Distal Intergenic	3567
chr1:155742095-155742595	6.95961	-1.24551	0.512765	-2.42902	0.0151399	0.0458763	chr1:155742095-155742595	MSTO2P	Distal Intergenic	-3203
chr1:155742919-155743419	7.97465	-1.30272	0.506871	-2.57011	0.0101665	0.0336953	chr1:155742919-155743419	MSTO2P	Promoter (2-3kb)	-2379
chr1:155743962-155744462	15.9019	-0.969814	0.354949	-2.73226	0.00629011	0.0231855	chr1:155743962-155744462	MSTO2P	Promoter (1-2kb)	-1336
chr1:155745348-155745848	755.539	-0.112808	0.20058	-0.56241	0.573836	0.68106	chr1:155745348-155745848	MSTO2P	Promoter (<=1kb)	0
chr1:155747920-155748420	15.8389	-0.56805	0.370983	-1.5312	0.125719	0.224111	chr1:155747920-155748420	MSTO2P	Promoter (<=1kb)	0
chr1:155753119-155753619	11.3213	-0.604191	0.39588	-1.5262	0.126961	0.225751	chr1:155753119-155753619	GON4L	Promoter (<=1kb)	-917
chr1:155763571-155764071	8.13353	0.438901	0.450311	0.974664	0.329727	0.455357	chr1:155763571-155764071	GON4L	Intron (ENST00000368331.6/54856, intron 21 of 31)	-5604
chr1:155776383-155776883	30.3099	1.23611	0.347099	3.56125	0.000369096	0.00228289	chr1:155776383-155776883	GON4L	Promoter (<=1kb)	0
chr1:155808966-155809466	11.1295	-0.344182	0.442166	-0.7784	0.436333	0.55833	chr1:155808966-155809466	GON4L	Intron (ENST00000368331.6/54856, intron 10 of 31)	-3942
chr1:155832241-155832741	9.71498	1.35222	0.527933	2.56134	0.0104269	0.034351	chr1:155832241-155832741	GON4L	Intron (ENST00000368331.6/54856, intron 2 of 31)	-10721
chr1:155833646-155834146	7.97524	-0.948593	0.511377	-1.85498	0.0635994	0.135238	chr1:155833646-155834146	GON4L	Intron (ENST00000368331.6/54856, intron 2 of 31)	-12126
chr1:155834484-155834984	81.9066	3.32911	0.293492	11.3431	8.02507e-30	3.13628e-27	chr1:155834484-155834984	GON4L	Intron (ENST00000368331.6/54856, intron 2 of 31)	-12964
chr1:155836301-155836801	42.4899	1.36759	0.298085	4.58791	4.47709e-06	4.87645e-05	chr1:155836301-155836801	GON4L	Intron (ENST00000368331.6/54856, intron 2 of 31)	-14781
chr1:155847781-155848281	172.932	0.371184	0.196735	1.88672	0.0591982	0.128259	chr1:155847781-155848281	GON4L	Intron (ENST00000368331.6/54856, intron 2 of 31)	5124
chr1:155851462-155851962	8.32155	-0.981763	0.511454	-1.91955	0.0549143	0.121351	chr1:155851462-155851962	GON4L	Promoter (1-2kb)	1443
chr1:155859125-155859625	501.662	-0.210986	0.182163	-1.15823	0.246772	0.368051	chr1:155859125-155859625	SYT11	Promoter (<=1kb)	0
chr1:155867987-155868487	6.74747	-1.21132	0.524911	-2.30768	0.0210172	0.0587683	chr1:155867987-155868487	SYT11	Exon (ENST00000368324.5/23208, exon 2 of 4)	8420
chr1:155868528-155869028	9.54657	0.15744	0.476891	0.330139	0.741295	0.816937	chr1:155868528-155869028	SYT11	Exon (ENST00000368324.5/23208, exon 2 of 4)	8961
chr1:155871472-155871972	8.1154	-0.332009	0.467451	-0.710254	0.477547	0.596369	chr1:155871472-155871972	SYT11	Intron (ENST00000368324.5/23208, intron 2 of 3)	11905
chr1:155878054-155878554	5.44011	-1.36398	0.625788	-2.17962	0.0292859	0.0757657	chr1:155878054-155878554	SYT11	Intron (ENST00000368324.5/23208, intron 2 of 3)	18487
chr1:155892251-155892751	9.1035	-0.629836	0.497247	-1.26665	0.205281	0.321424	chr1:155892251-155892751	RIT1	Distal Intergenic	18040
chr1:155893543-155894043	79.1678	-0.258933	0.190954	-1.356	0.175099	0.28593	chr1:155893543-155894043	RIT1	Distal Intergenic	16748
chr1:155896518-155897018	7.01844	-1.59567	0.539319	-2.95868	0.00308957	0.013181	chr1:155896518-155897018	RIT1	Distal Intergenic	13773
chr1:155907840-155908340	7.837	-1.23003	0.48587	-2.5316	0.0113543	0.036687	chr1:155907840-155908340	RIT1	Promoter (2-3kb)	2451
chr1:155911169-155911669	514.419	0.177163	0.16766	1.05668	0.290656	0.415197	chr1:155911169-155911669	RIT1	Promoter (<=1kb)	0
chr1:155914996-155915496	4.68331	-1.25046	0.657172	-1.90279	0.0570682	0.124803	chr1:155914996-155915496	KHDC4	Promoter (1-2kb)	1446
chr1:155916453-155916953	8.20489	-0.626797	0.424066	-1.47806	0.139391	0.241758	chr1:155916453-155916953	KHDC4	Promoter (<=1kb)	0
chr1:155917808-155918308	8.41745	-1.4488	0.430954	-3.36185	0.000774232	0.00425245	chr1:155917808-155918308	KHDC4	Promoter (<=1kb)	-234
chr1:155918889-155919389	8.24983	-0.845331	0.489524	-1.72684	0.084196	0.166608	chr1:155918889-155919389	SNORA80E	Promoter (<=1kb)	656
chr1:155920566-155921066	9.39201	-0.80328	0.40603	-1.97837	0.0478865	0.109587	chr1:155920566-155921066	SNORA80E	Promoter (<=1kb)	-521
chr1:155931301-155931801	24.9593	0.753993	0.324632	2.32261	0.0202001	0.0570544	chr1:155931301-155931801	KHDC4	Promoter (2-3kb)	2572
chr1:155932043-155932543	9.45667	0.48502	0.468669	1.03489	0.300721	0.42563	chr1:155932043-155932543	KHDC4	Promoter (1-2kb)	1830
chr1:155934209-155934709	766.631	-0.3196	0.188305	-1.69725	0.0896501	0.174657	chr1:155934209-155934709	KHDC4	Promoter (<=1kb)	0
chr1:155938080-155938580	85.3215	-0.580995	0.214567	-2.70776	0.00677395	0.0245568	chr1:155938080-155938580	RXFP4	Distal Intergenic	-3058
chr1:155939360-155939860	14.3663	-0.731261	0.367803	-1.98819	0.0467911	0.107705	chr1:155939360-155939860	RXFP4	Promoter (1-2kb)	-1778
chr1:155946168-155946668	424.365	-0.188443	0.191406	-0.98452	0.32486	0.450384	chr1:155946168-155946668	RXFP4	Distal Intergenic	4530
chr1:155948554-155949054	9.18608	-0.872826	0.438234	-1.99169	0.0464053	0.107006	chr1:155948554-155949054	MIR6738	Promoter (2-3kb)	2282
chr1:155951008-155951508	15.1223	-0.509895	0.402607	-1.26648	0.20534	0.321494	chr1:155951008-155951508	MIR6738	Promoter (<=1kb)	0
chr1:155953075-155953575	7.069	-0.236788	0.498878	-0.474641	0.635043	0.732008	chr1:155953075-155953575	ARHGEF2	Promoter (1-2kb)	-1327
chr1:155953733-155954233	10.6236	-1.06056	0.431457	-2.4581	0.0139675	0.043103	chr1:155953733-155954233	ARHGEF2	Promoter (1-2kb)	-1985
chr1:155958191-155958691	7.58314	-1.04592	0.487159	-2.14698	0.0317953	0.0806261	chr1:155958191-155958691	ARHGEF2	3' UTR	3266
chr1:155960093-155960593	8.9506	-1.24027	0.461856	-2.68541	0.00724412	0.0258705	chr1:155960093-155960593	ARHGEF2	Promoter (1-2kb)	1364
chr1:155961921-155962421	125.823	2.05328	0.229894	8.93142	4.2058e-19	4.18461e-17	chr1:155961921-155962421	ARHGEF2	Promoter (<=1kb)	0
chr1:155969878-155970378	12.2014	-0.403547	0.414417	-0.97377	0.330171	0.455783	chr1:155969878-155970378	ARHGEF2	Promoter (<=1kb)	-149
chr1:155971928-155972428	22.65	-0.195698	0.333409	-0.586959	0.557231	0.666588	chr1:155971928-155972428	ARHGEF2	Promoter (<=1kb)	0
chr1:155978351-155978851	551.491	0.370186	0.178074	2.07883	0.0376333	0.0914376	chr1:155978351-155978851	ARHGEF2-AS2	Promoter (<=1kb)	0
chr1:155981118-155981618	31.0022	-0.636387	0.316342	-2.01171	0.0442506	0.103271	chr1:155981118-155981618	ARHGEF2-AS2	Promoter (1-2kb)	1855
chr1:155983555-155984055	34.4383	0.493144	0.309147	1.59518	0.110673	0.203918	chr1:155983555-155984055	ARHGEF2-AS2	Intron (ENST00000462460.6/9181, intron 4 of 25)	4292
chr1:155989281-155989781	302.315	-0.00560555	0.162262	-0.0345462	0.972442	0.98205	chr1:155989281-155989781	ARHGEF2	Promoter (<=1kb)	0
chr1:155993504-155994319	13.0873	-0.558056	0.41841	-1.33375	0.182285	0.294448	chr1:155993504-155994319	ARHGEF2-AS1	Promoter (2-3kb)	2114
chr1:155994511-155995011	12.948	-0.828273	0.446678	-1.85429	0.0636971	0.135397	chr1:155994511-155995011	ARHGEF2-AS1	Intron (ENST00000415726.1/107985210, intron 1 of 1)	3121
chr1:156000631-156001131	5.81774	-0.257641	0.553075	-0.465835	0.641334	0.737147	chr1:156000631-156001131	LOC105371729	Promoter (<=1kb)	-822
chr1:156001677-156002177	9.66079	-0.795419	0.492721	-1.61434	0.106454	0.198169	chr1:156001677-156002177	LOC105371729	Promoter (<=1kb)	0
chr1:156003561-156004061	10.8966	-1.2174	0.436908	-2.78641	0.00532949	0.0203622	chr1:156003561-156004061	LOC105371729	Promoter (<=1kb)	0
chr1:156004817-156005317	153.38	0.582831	0.190103	3.06588	0.00217033	0.00990923	chr1:156004817-156005317	LOC105371729	Promoter (1-2kb)	1211
chr1:156006889-156007389	12.744	-0.280013	0.42075	-0.665508	0.505726	0.621633	chr1:156006889-156007389	LOC105371729	5' UTR	3283
chr1:156008414-156008914	21.2416	-0.683664	0.305314	-2.23922	0.0251419	0.06739	chr1:156008414-156008914	SSR2	Intron (ENST00000650235.1/105371729, intron 1 of 3)	4126
chr1:156011989-156012489	9.20576	-0.97496	0.474732	-2.05371	0.040004	0.0956923	chr1:156011989-156012489	SSR2	Promoter (<=1kb)	551
chr1:156014806-156015306	9.35823	-0.915125	0.47922	-1.90961	0.0561831	0.123386	chr1:156014806-156015306	SSR2	Promoter (1-2kb)	-1766
chr1:156020733-156021233	344.33	-0.125654	0.166484	-0.75475	0.450399	0.57156	chr1:156020733-156021233	LOC105371729	Promoter (<=1kb)	0
chr1:156022154-156022654	10.8067	0.128841	0.415672	0.309959	0.756592	0.828608	chr1:156022154-156022654	LOC105371729	Promoter (1-2kb)	1112
chr1:156025882-156026382	106.644	0.797194	0.208934	3.81553	0.000135892	0.000976957	chr1:156025882-156026382	LOC105371729	Intron (ENST00000650235.1/105371729, intron 3 of 3)	4840
chr1:156029072-156029572	5.61251	-0.717396	0.597597	-1.20047	0.229957	0.349399	chr1:156029072-156029572	LOC105371729	Intron (ENST00000650235.1/105371729, intron 3 of 3)	8030
chr1:156041859-156042359	7.29403	-1.30319	0.497856	-2.61759	0.0088552	0.0302523	chr1:156041859-156042359	UBQLN4	Promoter (<=1kb)	179
chr1:156043550-156044050	12.4453	-0.869938	0.415372	-2.09436	0.0362279	0.0888653	chr1:156043550-156044050	UBQLN4	Promoter (1-2kb)	-1012
chr1:156045028-156045528	56.3195	-0.0784618	0.265863	-0.295122	0.767901	0.837179	chr1:156045028-156045528	UBQLN4	Promoter (2-3kb)	-2490
chr1:156051271-156051771	11.9609	-0.535373	0.426914	-1.25405	0.209822	0.326606	chr1:156051271-156051771	UBQLN4	Promoter (1-2kb)	1879
chr1:156054174-156054674	239.854	-0.0844243	0.162723	-0.518822	0.603885	0.706151	chr1:156054174-156054674	LAMTOR2	Promoter (<=1kb)	-108
chr1:156056494-156056994	13.3265	-0.616451	0.361451	-1.70549	0.0881035	0.17236	chr1:156056494-156056994	LAMTOR2	Promoter (<=1kb)	998
chr1:156057787-156058287	11.5054	-0.636861	0.412179	-1.54511	0.122321	0.219646	chr1:156057787-156058287	LAMTOR2	Promoter (2-3kb)	2291
chr1:156059263-156059763	12.4745	-1.13275	0.405263	-2.79508	0.00518863	0.0199417	chr1:156059263-156059763	RAB25	Promoter (1-2kb)	-1397
chr1:156060897-156061397	13.3436	-0.0747028	0.388673	-0.192199	0.847586	0.896168	chr1:156060897-156061397	RAB25	Promoter (<=1kb)	0
chr1:156063641-156064141	10.0612	-1.18621	0.452872	-2.6193	0.00881097	0.0301372	chr1:156063641-156064141	RAB25	Promoter (2-3kb)	2258
chr1:156066288-156066788	182.798	0.0147744	0.178481	0.0827788	0.934027	0.956321	chr1:156066288-156066788	RAB25	Promoter (1-2kb)	-1424
chr1:156068157-156068657	10.1284	-0.41939	0.436676	-0.960414	0.336847	0.462448	chr1:156068157-156068657	RAB25	Promoter (<=1kb)	0
chr1:156070311-156070811	12.4283	-0.681522	0.399163	-1.70738	0.0877514	0.171841	chr1:156070311-156070811	RAB25	Promoter (2-3kb)	2099
chr1:156071695-156072195	9.88222	-0.148079	0.455993	-0.32474	0.745378	0.820143	chr1:156071695-156072195	RAB25	3' UTR	3483
chr1:156072499-156072999	8.5132	-1.10776	0.493165	-2.24622	0.0246898	0.0664754	chr1:156072499-156072999	RAB25	3' UTR	4287
chr1:156076690-156077190	97.1979	0.916283	0.19088	4.80032	1.58413e-06	1.9244e-05	chr1:156076690-156077190	MEX3A	Exon (ENST00000532414.3/92312, exon 2 of 2)	4514
chr1:156078526-156079026	12.4994	-0.786701	0.387285	-2.03132	0.0422225	0.0996724	chr1:156078526-156079026	MEX3A	Promoter (2-3kb)	2678
chr1:156079609-156080109	12.2993	-1.15956	0.398647	-2.90875	0.0036288	0.015003	chr1:156079609-156080109	MEX3A	Promoter (1-2kb)	1595
chr1:156082254-156082754	192.746	0.292778	0.150608	1.94397	0.051899	0.116312	chr1:156082254-156082754	LMNA	Promoter (<=1kb)	0
chr1:156083957-156084457	8.00691	-0.780875	0.489077	-1.59663	0.110348	0.20345	chr1:156083957-156084457	LMNA	Promoter (1-2kb)	1072
chr1:156084877-156085377	13.2554	-0.895382	0.376362	-2.37904	0.0173577	0.0508779	chr1:156084877-156085377	LMNA	Promoter (1-2kb)	1992
chr1:156085927-156086427	38.0107	1.53068	0.329061	4.65166	3.29267e-06	3.71425e-05	chr1:156085927-156086427	LMNA	Intron (ENST00000713747.1/4000, intron 2 of 2)	3042
chr1:156090668-156091168	234.588	-0.237304	0.154516	-1.53579	0.12459	0.222604	chr1:156090668-156091168	LMNA	Promoter (2-3kb)	-2172
chr1:156092223-156092723	10.5517	-1.30433	0.446733	-2.9197	0.00350364	0.0145912	chr1:156092223-156092723	LMNA	Promoter (<=1kb)	-617
chr1:156093891-156094391	16.0429	-0.386085	0.336505	-1.14734	0.251241	0.373081	chr1:156093891-156094391	LMNA	Promoter (<=1kb)	551
chr1:156096877-156097377	539.573	-0.175265	0.187089	-0.936799	0.348862	0.474372	chr1:156096877-156097377	LMNA	Promoter (1-2kb)	-1657
chr1:156106224-156106724	596.303	0.472268	0.173536	2.72145	0.00649972	0.0237938	chr1:156106224-156106724	LMNA	Promoter (<=1kb)	0
chr1:156114401-156114901	506.884	0.325669	0.182674	1.78278	0.0746216	0.152364	chr1:156114401-156114901	LMNA	Promoter (<=1kb)	0
chr1:156119638-156120138	116.159	1.33038	0.216347	6.14928	7.78359e-10	1.85822e-08	chr1:156119638-156120138	LMNA	Intron (ENST00000502751.5/4000, intron 2 of 3)	-3004
chr1:156127085-156127585	700.924	-0.208265	0.199257	-1.04521	0.295928	0.420786	chr1:156127085-156127585	LMNA	Promoter (<=1kb)	530
chr1:156135961-156136461	11.5015	-1.20056	0.405744	-2.95891	0.00308727	0.0131732	chr1:156135961-156136461	LMNA	Promoter (<=1kb)	0
chr1:156138591-156139091	16.382	-0.632194	0.35558	-1.77792	0.0754164	0.153574	chr1:156138591-156139091	LMNA	Promoter (<=1kb)	890
chr1:156141130-156141630	114.738	0.795079	0.187492	4.24061	2.22915e-05	0.00020259	chr1:156141130-156141630	LMNA	Distal Intergenic	3429
chr1:156142539-156143039	10.4596	-1.27786	0.419853	-3.04358	0.0023378	0.0105252	chr1:156142539-156143039	SEMA4A	Distal Intergenic	-4327
chr1:156143660-156144160	10.6059	-1.15661	0.418285	-2.76512	0.00569019	0.0214427	chr1:156143660-156144160	SEMA4A	Distal Intergenic	-3206
chr1:156149866-156150366	24.4989	0.227531	0.291657	0.780131	0.435314	0.557364	chr1:156149866-156150366	SEMA4A	Promoter (<=1kb)	0
chr1:156157475-156157975	19.1111	-0.368268	0.380698	-0.96735	0.333369	0.458958	chr1:156157475-156157975	SEMA4A	Promoter (1-2kb)	1050
chr1:156160850-156161350	273.414	1.48162	0.168629	8.78625	1.54632e-18	1.42431e-16	chr1:156160850-156161350	SEMA4A	Promoter (<=1kb)	0
chr1:156172742-156173242	15.8648	0.365954	0.355312	1.02995	0.303033	0.427968	chr1:156172742-156173242	SEMA4A	Promoter (2-3kb)	-2091
chr1:156174781-156175281	14.5375	-1.364	0.380902	-3.58096	0.000342328	0.00214464	chr1:156174781-156175281	SEMA4A	Promoter (<=1kb)	-52
chr1:156175941-156176441	8.31271	-0.557243	0.508126	-1.09666	0.272789	0.396348	chr1:156175941-156176441	SEMA4A	Promoter (<=1kb)	608
chr1:156176846-156177346	15.1893	-0.817904	0.395891	-2.06598	0.03883	0.093594	chr1:156176846-156177346	SEMA4A	Promoter (1-2kb)	1513
chr1:156178179-156178679	105.743	0.761336	0.216291	3.51996	0.000431619	0.00260521	chr1:156178179-156178679	SEMA4A	Promoter (2-3kb)	2846
chr1:156193745-156194245	737.957	-0.207994	0.176797	-1.17645	0.239414	0.359974	chr1:156193745-156194245	SLC25A44	Promoter (<=1kb)	0
chr1:156195426-156195926	8.58984	-0.162356	0.498854	-0.325458	0.744834	0.81971	chr1:156195426-156195926	SLC25A44	Promoter (<=1kb)	-279
chr1:156196407-156196907	7.74539	-1.39925	0.504326	-2.7745	0.00552863	0.0209548	chr1:156196407-156196907	SLC25A44	Promoter (<=1kb)	202
chr1:156198956-156199456	135.126	0.526366	0.175308	3.00252	0.00267756	0.0117375	chr1:156198956-156199456	SLC25A44	Promoter (<=1kb)	-162
chr1:156202361-156202861	7.08524	-0.922854	0.494033	-1.868	0.0617622	0.132362	chr1:156202361-156202861	SLC25A44	Promoter (1-2kb)	1971
chr1:156204261-156204761	6.17996	-1.05481	0.574149	-1.83717	0.0661849	0.13928	chr1:156204261-156204761	SLC25A44	Intron (ENST00000423538.6/9673, intron 2 of 3)	3871
chr1:156207889-156208389	7.66494	-0.645247	0.568982	-1.13404	0.256779	0.37918	chr1:156207889-156208389	PMF1-BGLAP	Exon (ENST00000423538.6/9673, exon 3 of 4)	-4593
chr1:156209451-156209951	8.14954	-1.84759	0.4794	-3.85397	0.000116217	0.000853505	chr1:156209451-156209951	PMF1-BGLAP	Intron (ENST00000423538.6/9673, intron 3 of 3)	-3031
chr1:156210230-156210730	12.5102	-0.68608	0.392655	-1.74728	0.0805884	0.161279	chr1:156210230-156210730	PMF1-BGLAP	Promoter (2-3kb)	-2252
chr1:156212691-156213191	579.087	-0.182478	0.178249	-1.02373	0.305965	0.430979	chr1:156212691-156213191	PMF1-BGLAP	Promoter (<=1kb)	0
chr1:156215325-156215825	7.30201	-0.652695	0.479391	-1.36151	0.173353	0.283783	chr1:156215325-156215825	PMF1	Promoter (2-3kb)	2299
chr1:156217865-156218365	216.899	-0.694588	0.189439	-3.66656	0.000245837	0.00161939	chr1:156217865-156218365	PMF1	Exon (ENST00000797853.1/ENST00000797853.1, exon 1 of 2)	4839
chr1:156219423-156219923	12.9481	-2.36937	0.481361	-4.92224	8.55599e-07	1.1108e-05	chr1:156219423-156219923	PMF1	Intron (ENST00000490491.5/100527963, intron 1 of 6)	6397
chr1:156222867-156223367	245.483	-0.0548273	0.198603	-0.276065	0.782498	0.848204	chr1:156222867-156223367	PMF1	3' UTR	9841
chr1:156225359-156225859	234.072	-0.655282	0.166615	-3.93291	8.39252e-05	0.000644145	chr1:156225359-156225859	PMF1	3' UTR	12333
chr1:156228269-156228769	42.8486	0.733807	0.278716	2.63281	0.00846813	0.0292183	chr1:156228269-156228769	BGLAP	Intron (ENST00000490491.5/100527963, intron 1 of 6)	-13415
chr1:156229836-156230336	10.9748	-0.847111	0.426015	-1.98845	0.0467616	0.107647	chr1:156229836-156230336	BGLAP	Intron (ENST00000490491.5/100527963, intron 1 of 6)	-11848
chr1:156231151-156231651	6.71419	-0.504223	0.503531	-1.00137	0.316646	0.441971	chr1:156231151-156231651	BGLAP	Intron (ENST00000490491.5/100527963, intron 1 of 6)	-10533
chr1:156232129-156232629	16.8872	-0.906979	0.375631	-2.41455	0.0157547	0.0472803	chr1:156232129-156232629	BGLAP	3' UTR	-9555
chr1:156236246-156236746	12.6249	-0.857171	0.393365	-2.17908	0.0293261	0.0758439	chr1:156236246-156236746	BGLAP	3' UTR	-5438
chr1:156239520-156240020	12.7407	-1.00059	0.389211	-2.57082	0.0101458	0.0336458	chr1:156239520-156240020	BGLAP	Promoter (2-3kb)	-2164
chr1:156245653-156246153	428.899	0.440494	0.140811	3.12826	0.00175844	0.00835092	chr1:156245653-156246153	PAQR6	Promoter (1-2kb)	1861
chr1:156253663-156254163	11.0077	-0.563801	0.391831	-1.43889	0.150182	0.255428	chr1:156253663-156254163	SMG5	Promoter (<=1kb)	0
chr1:156256478-156256978	7.23397	-1.29961	0.51341	-2.53132	0.0113635	0.0367114	chr1:156256478-156256978	SMG5	Promoter (2-3kb)	-2716
chr1:156257503-156258003	30.0708	0.54237	0.289257	1.87504	0.0607866	0.130794	chr1:156257503-156258003	SMG5	Intron (ENST00000361813.5/23381, intron 16 of 21)	-3741
chr1:156258835-156259335	12.2082	-0.923623	0.390269	-2.36663	0.0179508	0.052173	chr1:156258835-156259335	SMG5	Exon (ENST00000361813.5/23381, exon 16 of 22)	-5073
chr1:156259742-156260242	18.1335	-0.486038	0.353912	-1.37333	0.16965	0.279384	chr1:156259742-156260242	SMG5	Intron (ENST00000361813.5/23381, intron 15 of 21)	-5980
chr1:156260940-156261440	9.12929	-0.950438	0.461948	-2.05745	0.0396425	0.0950228	chr1:156260940-156261440	SMG5	Exon (ENST00000361813.5/23381, exon 14 of 22)	6148
chr1:156262479-156262979	20.0207	0.0452978	0.284869	0.159013	0.873659	0.914263	chr1:156262479-156262979	SMG5	Intron (ENST00000361813.5/23381, intron 13 of 21)	4609
chr1:156264213-156264713	6.445	-0.439868	0.535042	-0.822119	0.411009	0.534618	chr1:156264213-156264713	SMG5	Promoter (2-3kb)	2875
chr1:156264867-156265367	8.96263	-0.697088	0.451177	-1.54504	0.122336	0.219657	chr1:156264867-156265367	SMG5	Promoter (2-3kb)	2221
chr1:156265769-156266269	13.4176	-0.621257	0.375486	-1.65454	0.0980171	0.186493	chr1:156265769-156266269	SMG5	Promoter (1-2kb)	1319
chr1:156266879-156267379	9.89012	-0.588941	0.440284	-1.33764	0.181014	0.292929	chr1:156266879-156267379	SMG5	Promoter (<=1kb)	209
chr1:156268105-156268605	7.86459	-1.63168	0.494477	-3.29981	0.00096749	0.00511687	chr1:156268105-156268605	SMG5	Promoter (<=1kb)	-517
chr1:156276862-156277362	5.83088	-1.48446	0.574451	-2.58414	0.00976233	0.0326447	chr1:156276862-156277362	SMG5	Exon (ENST00000361813.5/23381, exon 4 of 22)	5463
chr1:156280209-156280709	12.6919	-0.958804	0.389988	-2.45855	0.0139501	0.0430635	chr1:156280209-156280709	SMG5	Promoter (2-3kb)	2116
chr1:156282602-156283102	752.658	-0.407478	0.182165	-2.23687	0.0252951	0.0677177	chr1:156282602-156283102	SMG5	Promoter (<=1kb)	0
chr1:156284048-156284548	10.6355	0.0665224	0.412561	0.161243	0.871902	0.913097	chr1:156284048-156284548	TMEM79	Promoter (<=1kb)	0
chr1:156285557-156286057	19.8755	-0.7749	0.314512	-2.46382	0.0137466	0.0425625	chr1:156285557-156286057	TMEM79	Promoter (<=1kb)	-219
chr1:156291310-156291810	68.0574	0.941641	0.226163	4.16355	3.13331e-05	0.000272854	chr1:156291310-156291810	SMG5	Promoter (<=1kb)	0
chr1:156295416-156295916	189.405	-0.159717	0.152471	-1.04752	0.294858	0.419628	chr1:156295416-156295916	GLMP	Promoter (<=1kb)	0
chr1:156300764-156301264	7.40842	-1.18925	0.467981	-2.54124	0.0110461	0.0359176	chr1:156300764-156301264	VHLL	Promoter (1-2kb)	-1457
chr1:156301546-156302315	10.6234	-1.01941	0.393262	-2.5922	0.0095363	0.0320659	chr1:156301546-156302315	VHLL	Promoter (2-3kb)	-2239
chr1:156303178-156303678	7.50445	-1.13311	0.472679	-2.39721	0.0165205	0.0490099	chr1:156303178-156303678	VHLL	Distal Intergenic	-3871
chr1:156304578-156305564	13.1686	-0.75242	0.362356	-2.07646	0.037851	0.0918435	chr1:156304578-156305564	VHLL	Distal Intergenic	-5271
chr1:156306424-156306924	7.5406	-0.821212	0.473773	-1.73334	0.0830345	0.164944	chr1:156306424-156306924	VHLL	Distal Intergenic	-7117
chr1:156307856-156308356	8.60711	-0.444843	0.442636	-1.00499	0.314903	0.440198	chr1:156307856-156308356	VHLL	Distal Intergenic	-8549
chr1:156309022-156309522	13.3719	0.477903	0.382635	1.24898	0.211673	0.328626	chr1:156309022-156309522	VHLL	3' UTR	-9715
chr1:156319535-156320035	22.8941	-0.601065	0.330883	-1.81655	0.0692862	0.144089	chr1:156319535-156320035	CCT3	Intron (ENST00000295688.8/7203, intron 7 of 13)	5054
chr1:156323507-156324007	6.36077	-0.542061	0.470196	-1.15284	0.248977	0.370608	chr1:156323507-156324007	CCT3	Promoter (1-2kb)	1082
chr1:156326698-156327198	6.24325	-1.71666	0.537772	-3.19218	0.00141202	0.00697533	chr1:156326698-156327198	CCT3	Promoter (1-2kb)	-1609
chr1:156338194-156338694	1162.49	-0.308285	0.209865	-1.46897	0.141842	0.244956	chr1:156338194-156338694	TSACC	Promoter (<=1kb)	0
chr1:156339677-156340177	8.50908	-1.18261	0.479754	-2.46504	0.0136997	0.0424515	chr1:156339677-156340177	TSACC	Promoter (<=1kb)	775
chr1:156342528-156343028	11.4795	-0.944439	0.377227	-2.50364	0.0122924	0.0390257	chr1:156342528-156343028	TSACC	Intron (ENST00000368255.7/128229, intron 2 of 3)	3626
chr1:156356873-156357373	223.958	0.400434	0.181414	2.2073	0.0272932	0.0717533	chr1:156356873-156357373	CCT3	Intron (ENST00000413555.5/7203, intron 1 of 7)	10464
chr1:156358572-156359072	13.0209	0.522152	0.386792	1.34996	0.17703	0.28831	chr1:156358572-156359072	CCT3	Intron (ENST00000413555.5/7203, intron 1 of 7)	8765
chr1:156359894-156360394	8.45225	0.0765482	0.52199	0.146647	0.883411	0.921131	chr1:156359894-156360394	CCT3	Intron (ENST00000413555.5/7203, intron 1 of 7)	7443
chr1:156366164-156366664	9.88391	-0.948	0.45579	-2.0799	0.0375343	0.091259	chr1:156366164-156366664	CCT3	Promoter (1-2kb)	1173
chr1:156368979-156369479	108.574	1.39808	0.201986	6.92165	4.46418e-12	1.57491e-10	chr1:156368979-156369479	RHBG	Promoter (<=1kb)	0
chr1:156370547-156371047	8.8609	-1.22982	0.469637	-2.61865	0.00882773	0.0301809	chr1:156370547-156371047	RHBG	Promoter (1-2kb)	1296
chr1:156371981-156372481	24.8018	0.816975	0.306369	2.66664	0.00766143	0.0270457	chr1:156371981-156372481	RHBG	Promoter (2-3kb)	2730
chr1:156377331-156377831	16.5603	0.367248	0.379783	0.966994	0.333547	0.459151	chr1:156377331-156377831	RHBG	3' UTR	-4312
chr1:156381349-156381849	12.3602	-0.971525	0.400321	-2.42686	0.01523	0.0460795	chr1:156381349-156381849	RHBG	Promoter (<=1kb)	-294
chr1:156382896-156383396	153.259	-0.245625	0.176852	-1.38887	0.164872	0.273589	chr1:156382896-156383396	RHBG	Promoter (<=1kb)	583
chr1:156385580-156386080	238.092	-0.303359	0.159968	-1.89638	0.0579104	0.126169	chr1:156385580-156386080	RHBG	Distal Intergenic	3267
chr1:156389769-156390269	13.9079	-1.13025	0.391648	-2.88588	0.00390319	0.0159091	chr1:156389769-156390269	RHBG	Exon (ENST00000758684.1/ENST00000758684.1, exon 2 of 3)	7456
chr1:156391484-156391984	16.7842	-1.07522	0.34178	-3.14594	0.00165553	0.00794814	chr1:156391484-156391984	RHBG	Exon (ENST00000451362.1/ENST00000451362.1, exon 2 of 2)	9171
chr1:156392769-156393269	10.7305	-0.649878	0.440835	-1.4742	0.140428	0.243133	chr1:156392769-156393269	RHBG	Exon (ENST00000451362.1/ENST00000451362.1, exon 2 of 2)	10456
chr1:156394893-156395393	7.68235	-1.27832	0.482315	-2.65038	0.00804006	0.02807	chr1:156394893-156395393	MIR9-1HG	Exon (ENST00000451362.1/ENST00000451362.1, exon 2 of 2)	9483
chr1:156395660-156396160	11.1679	0.975269	0.493034	1.9781	0.0479179	0.10964	chr1:156395660-156396160	MIR9-1HG	Distal Intergenic	8716
chr1:156398323-156398823	8.52463	0.697818	0.475783	1.46667	0.142465	0.245798	chr1:156398323-156398823	MIR9-1HG	Distal Intergenic	6053
chr1:156399984-156400484	7.31224	-1.0192	0.492643	-2.06884	0.038561	0.0931026	chr1:156399984-156400484	MIR9-1HG	Distal Intergenic	4392
chr1:156400538-156401038	6.35407	0.0151114	0.543965	0.0277801	0.977838	0.985489	chr1:156400538-156401038	MIR9-1HG	Distal Intergenic	3838
chr1:156401143-156401643	8.11138	-0.446842	0.492783	-0.906773	0.364527	0.489665	chr1:156401143-156401643	MIR9-1HG	Distal Intergenic	3233
chr1:156401669-156402169	10.2403	0.741006	0.499441	1.48367	0.137896	0.239867	chr1:156401669-156402169	MIR9-1HG	Promoter (2-3kb)	2707
chr1:156405797-156406297	7.25452	-1.11602	0.515872	-2.16336	0.0305138	0.0781698	chr1:156405797-156406297	MIR9-1HG	Promoter (<=1kb)	-921
chr1:156407299-156407799	23.7455	1.59938	0.313158	5.10727	3.26849e-07	4.65668e-06	chr1:156407299-156407799	MIR9-1HG	Promoter (<=1kb)	292
chr1:156409144-156409644	10.0484	-0.610732	0.478224	-1.27708	0.201573	0.317136	chr1:156409144-156409644	MIR9-1HG	Promoter (<=1kb)	106
chr1:156413737-156414237	6.91321	-0.646769	0.482463	-1.34056	0.180065	0.291841	chr1:156413737-156414237	MIR9-1HG	Promoter (<=1kb)	752
chr1:156414421-156414921	21.2566	1.2296	0.37899	3.24442	0.00117689	0.00600658	chr1:156414421-156414921	MIR9-1HG	Promoter (<=1kb)	68
chr1:156421508-156422008	322.941	1.08471	0.161397	6.72077	1.80771e-11	5.74996e-10	chr1:156421508-156422008	MIR9-1HG	Promoter (<=1kb)	0
chr1:156424965-156425465	5.04133	-0.969949	0.613714	-1.58046	0.114002	0.208525	chr1:156424965-156425465	MIR9-1HG	Promoter (1-2kb)	1422
chr1:156428145-156428645	9.31907	-0.526693	0.460783	-1.14304	0.253022	0.375007	chr1:156428145-156428645	MIR9-1HG	Promoter (<=1kb)	-15
chr1:156428819-156429319	11.8164	-0.818465	0.402578	-2.03306	0.0420466	0.0993539	chr1:156428819-156429319	MIR9-1HG	Promoter (<=1kb)	107
chr1:156429700-156430200	9.21763	-0.262086	0.465056	-0.563559	0.573054	0.680382	chr1:156429700-156430200	MIR9-1HG	Promoter (<=1kb)	0
chr1:156435768-156436268	66.6766	0.396751	0.218208	1.81823	0.0690292	0.143704	chr1:156435768-156436268	MIR9-1HG	Exon (ENST00000762440.1/ENST00000762440.1, exon 1 of 1)	-4570
chr1:156438655-156439155	16.7762	0.692768	0.358776	1.93092	0.0534931	0.11896	chr1:156438655-156439155	MIR9-1HG	Exon (ENST00000762000.1/ENST00000762000.1, exon 1 of 3)	-7457
chr1:156443558-156444058	4.97502	-1.04789	0.573881	-1.82598	0.0678536	0.141921	chr1:156443558-156444058	MIR9-1HG	Intron (ENST00000673141.1/10485, intron 2 of 8)	-12360
chr1:156445736-156446236	151.557	0.741457	0.170003	4.36143	1.29217e-05	0.000125121	chr1:156445736-156446236	MIR9-1HG	Exon (ENST00000792508.1/ENST00000792508.1, exon 3 of 3)	10377
chr1:156448038-156448538	12.226	-0.840913	0.372793	-2.25571	0.0240889	0.0652284	chr1:156448038-156448538	MIR9-1HG	Intron (ENST00000673141.1/10485, intron 2 of 8)	8075
chr1:156452823-156453323	8.35832	-0.571067	0.459616	-1.24249	0.214057	0.331392	chr1:156452823-156453323	MIR9-1HG	Exon (ENST00000656222.1/ENST00000656222.1, exon 3 of 4)	3290
chr1:156457118-156457618	584.475	0.197872	0.180618	1.09553	0.273285	0.396901	chr1:156457118-156457618	MIR9-1HG	Promoter (<=1kb)	-505
chr1:156460905-156461405	7.76209	-1.07695	0.547099	-1.96847	0.0490145	0.111499	chr1:156460905-156461405	MIR9-1HG	Distal Intergenic	-4292
chr1:156461796-156462296	19.0172	-0.414234	0.363324	-1.14012	0.254235	0.376358	chr1:156461796-156462296	MIR9-1HG	Distal Intergenic	-5183
chr1:156463183-156463683	11.7237	-0.212406	0.422516	-0.502718	0.615163	0.715508	chr1:156463183-156463683	MIR9-1HG	Distal Intergenic	-6570
chr1:156463733-156464233	16.863	1.22279	0.418105	2.9246	0.00344899	0.0144096	chr1:156463733-156464233	MIR9-1HG	3' UTR	-7120
chr1:156465710-156466210	44.1749	1.07354	0.251965	4.26066	2.03828e-05	0.000187259	chr1:156465710-156466210	MIR9-1HG	3' UTR	-9097
chr1:156468548-156469048	32.948	0.247538	0.284559	0.869901	0.384355	0.508989	chr1:156468548-156469048	MEF2D	3' UTR	10732
chr1:156471697-156472197	9.75884	-0.916295	0.490058	-1.86977	0.0615158	0.13197	chr1:156471697-156472197	MEF2D	Intron (ENST00000464356.6/4209, intron 7 of 9)	7583
chr1:156476746-156477246	114.656	2.29734	0.22015	10.4353	1.70984e-25	3.98816e-23	chr1:156476746-156477246	MEF2D	Promoter (2-3kb)	2534
chr1:156479109-156479609	7.60469	-0.482793	0.482966	-0.999642	0.317484	0.442804	chr1:156479109-156479609	MEF2D	Promoter (<=1kb)	171
chr1:156480629-156481129	319.088	0.416037	0.145812	2.85325	0.00432752	0.0172842	chr1:156480629-156481129	MEF2D	Promoter (<=1kb)	-849
chr1:156484433-156484933	14.6535	-1.15555	0.365437	-3.16211	0.00156632	0.00759548	chr1:156484433-156484933	MEF2D	Promoter (1-2kb)	-1003
chr1:156485878-156486378	15.0562	0.634868	0.412423	1.53936	0.123717	0.221468	chr1:156485878-156486378	MEF2D	Promoter (2-3kb)	-2448
chr1:156488365-156488865	304.868	0.537377	0.173913	3.08991	0.00200216	0.00927775	chr1:156488365-156488865	MEF2D	Promoter (1-2kb)	1734
chr1:156494408-156494908	13.6134	-1.63061	0.401431	-4.062	4.86543e-05	0.000400908	chr1:156494408-156494908	MEF2D	Intron (ENST00000348159.9/4209, intron 1 of 11)	-3809
chr1:156496102-156496602	77.8689	1.12103	0.200318	5.59626	2.1903e-08	4.00878e-07	chr1:156496102-156496602	MEF2D	Intron (ENST00000348159.9/4209, intron 1 of 11)	4151
chr1:156497007-156497507	13.9656	-0.505498	0.399045	-1.26677	0.205238	0.321384	chr1:156497007-156497507	MEF2D	Intron (ENST00000348159.9/4209, intron 1 of 11)	3246
chr1:156500634-156501134	923.384	-0.276122	0.209916	-1.31539	0.188378	0.301794	chr1:156500634-156501134	MEF2D	Promoter (<=1kb)	0
chr1:156508120-156508620	109.206	0.905303	0.193607	4.67598	2.92552e-06	3.33683e-05	chr1:156508120-156508620	MEF2D	Exon (ENST00000795913.1/ENST00000795913.1, exon 1 of 3)	-7341
chr1:156510595-156511095	12.0426	-0.109082	0.439994	-0.247918	0.804198	0.864212	chr1:156510595-156511095	MEF2D	Exon (ENST00000564032.1/ENST00000564032.1, exon 1 of 1)	-9816
chr1:156511591-156512091	27.0654	0.0527526	0.254355	0.207398	0.835699	0.887435	chr1:156511591-156512091	MEF2D	Exon (ENST00000564032.1/ENST00000564032.1, exon 1 of 1)	-10812
chr1:156514872-156515372	11.7911	-0.161675	0.427296	-0.378368	0.705158	0.788457	chr1:156514872-156515372	MEF2D	Distal Intergenic	-14093
chr1:156524332-156524832	173.733	0.0277761	0.170864	0.162563	0.870863	0.912364	chr1:156524332-156524832	IQGAP3	Distal Intergenic	14029
chr1:156528199-156528699	71.6597	0.537208	0.234773	2.28821	0.0221254	0.0610956	chr1:156528199-156528699	IQGAP3	Exon (ENST00000361170.7/128239, exon 36 of 38)	10162
chr1:156529988-156530488	9.7545	-1.75023	0.503169	-3.47842	0.000504384	0.0029688	chr1:156529988-156530488	IQGAP3	Exon (ENST00000361170.7/128239, exon 34 of 38)	8373
chr1:156530948-156531448	10.3976	-1.13931	0.452705	-2.51668	0.0118466	0.0379307	chr1:156530948-156531448	IQGAP3	Exon (ENST00000361170.7/128239, exon 33 of 38)	7413
chr1:156533188-156533688	11.4637	-1.14598	0.437464	-2.61959	0.00880346	0.030117	chr1:156533188-156533688	IQGAP3	Intron (ENST00000361170.7/128239, intron 31 of 37)	5173
chr1:156534566-156535066	8.62319	-0.449179	0.461017	-0.974323	0.329896	0.455508	chr1:156534566-156535066	IQGAP3	Exon (ENST00000361170.7/128239, exon 29 of 38)	3795
chr1:156538730-156539230	91.8381	2.37005	0.274592	8.63117	6.07252e-18	5.1705e-16	chr1:156538730-156539230	IQGAP3	Promoter (<=1kb)	0
chr1:156540886-156541386	10.8049	0.108818	0.435007	0.250153	0.802469	0.862834	chr1:156540886-156541386	IQGAP3	Promoter (1-2kb)	-1421
chr1:156544739-156545239	8.37585	-0.0999931	0.508201	-0.196759	0.844016	0.893512	chr1:156544739-156545239	IQGAP3	Intron (ENST00000361170.7/128239, intron 19 of 37)	-5274
chr1:156547166-156547666	6.62911	-0.947563	0.524862	-1.80536	0.0710187	0.14676	chr1:156547166-156547666	IQGAP3	Intron (ENST00000361170.7/128239, intron 19 of 37)	-7701
chr1:156548350-156548850	8.78327	-0.891984	0.507527	-1.75751	0.0788309	0.158678	chr1:156548350-156548850	IQGAP3	Exon (ENST00000361170.7/128239, exon 17 of 38)	-8885
chr1:156549780-156550280	10.7096	-0.686706	0.482213	-1.42407	0.154425	0.26084	chr1:156549780-156550280	IQGAP3	Exon (ENST00000361170.7/128239, exon 16 of 38)	-10315
chr1:156551482-156551982	17.3143	0.28047	0.36684	0.764557	0.444535	0.566036	chr1:156551482-156551982	IQGAP3	Exon (ENST00000361170.7/128239, exon 14 of 38)	-12017
chr1:156552948-156553448	44.8787	1.7661	0.313294	5.6372	1.72838e-08	3.2306e-07	chr1:156552948-156553448	IQGAP3	Intron (ENST00000361170.7/128239, intron 13 of 37)	-13483
chr1:156566291-156566791	9.33558	-0.140739	0.469304	-0.299889	0.764262	0.834522	chr1:156566291-156566791	IQGAP3	5' UTR	5774
chr1:156572358-156572858	220.77	0.510606	0.150584	3.39084	0.000696785	0.00389089	chr1:156572358-156572858	IQGAP3	Promoter (<=1kb)	0
chr1:156575117-156575617	10.297	-0.393144	0.464711	-0.845999	0.397554	0.521965	chr1:156575117-156575617	IQGAP3	Promoter (2-3kb)	-2513
chr1:156578044-156578544	11.9524	0.864724	0.507053	1.70539	0.0881217	0.172391	chr1:156578044-156578544	TTC24	Promoter (1-2kb)	-1179
chr1:156579046-156579546	11.374	-0.902657	0.41096	-2.19646	0.0280592	0.0733169	chr1:156579046-156579546	TTC24	Promoter (<=1kb)	-177
chr1:156580026-156580526	9.46264	-0.749429	0.435342	-1.72147	0.085165	0.168054	chr1:156580026-156580526	TTC24	Promoter (<=1kb)	303
chr1:156581722-156582222	309.542	-0.0847036	0.151319	-0.559769	0.575637	0.682591	chr1:156581722-156582222	TTC24	Promoter (<=1kb)	0
chr1:156586240-156586740	10.8134	-0.519638	0.404717	-1.28395	0.199158	0.314394	chr1:156586240-156586740	TTC24	Promoter (1-2kb)	1691
chr1:156586843-156587343	12.812	0.30061	0.471768	0.637198	0.523996	0.637572	chr1:156586843-156587343	TTC24	Promoter (2-3kb)	2294
chr1:156591488-156591988	395.004	0.187622	0.15868	1.18239	0.23705	0.357389	chr1:156591488-156591988	NAXE	Promoter (<=1kb)	0
chr1:156594681-156595181	10.7348	-0.574335	0.450713	-1.27428	0.202564	0.318268	chr1:156594681-156595181	GPATCH4	Promoter (1-2kb)	1321
chr1:156596336-156596836	9.51451	-0.537259	0.479676	-1.12005	0.262694	0.385566	chr1:156596336-156596836	GPATCH4	Promoter (<=1kb)	0
chr1:156597271-156597771	7.62083	-0.937979	0.486679	-1.92731	0.0539414	0.119716	chr1:156597271-156597771	GPATCH4	Promoter (<=1kb)	470
chr1:156598176-156598676	12.5041	-0.590241	0.386385	-1.5276	0.126613	0.225301	chr1:156598176-156598676	GPATCH4	Promoter (<=1kb)	0
chr1:156601272-156601772	294.848	0.0292575	0.14782	0.197927	0.843103	0.892908	chr1:156601272-156601772	GPATCH4	Promoter (<=1kb)	0
chr1:156607996-156608496	170.722	-0.367926	0.198136	-1.85693	0.0633206	0.134785	chr1:156607996-156608496	GPATCH4	Intron (ENST00000679702.1/128240, intron 6 of 6)	-6500
chr1:156615267-156615767	11.5312	-0.204907	0.371172	-0.552054	0.580912	0.687034	chr1:156615267-156615767	LOC101928177	Promoter (<=1kb)	864
chr1:156619274-156619774	31.4716	0.566122	0.300883	1.88154	0.059899	0.129388	chr1:156619274-156619774	HAPLN2	Promoter (<=1kb)	0
chr1:156622650-156623150	7.05182	-0.931835	0.519447	-1.7939	0.0728293	0.149616	chr1:156622650-156623150	HAPLN2	Promoter (<=1kb)	-914
chr1:156624442-156624942	214.778	0.567176	0.149214	3.80109	0.000144061	0.00102698	chr1:156624442-156624942	LOC101928177	Promoter (<=1kb)	0
chr1:156627323-156627823	59.5171	-0.0081462	0.222865	-0.0365521	0.970842	0.980997	chr1:156627323-156627823	LOC101928177	Promoter (2-3kb)	-2084
chr1:156631174-156631674	9.36413	0.900882	0.54124	1.66448	0.096017	0.183718	chr1:156631174-156631674	LOC101928177	Intron (ENST00000848906.1/101928177, intron 2 of 3)	-5935
chr1:156637996-156638496	11.0275	-1.23275	0.413571	-2.98074	0.00287551	0.0124353	chr1:156637996-156638496	BCAN	Promoter (2-3kb)	-2894
chr1:156639539-156640039	12.0068	-0.654053	0.389346	-1.67988	0.0929815	0.179419	chr1:156639539-156640039	BCAN	Promoter (1-2kb)	-1351
chr1:156643679-156644179	405.872	0.464935	0.202806	2.29251	0.0218763	0.0605817	chr1:156643679-156644179	BCAN	Promoter (1-2kb)	1436
chr1:156652029-156652529	37.409	0.191397	0.258757	0.739677	0.459496	0.57999	chr1:156652029-156652529	BCAN	3' UTR	-4200
chr1:156654125-156654625	8.16395	-0.988643	0.470265	-2.10231	0.035526	0.0875606	chr1:156654125-156654625	BCAN	Promoter (2-3kb)	-2104
chr1:156659953-156660453	647.92	0.284649	0.173773	1.63804	0.101412	0.191166	chr1:156659953-156660453	BCAN-AS2	Promoter (<=1kb)	997
chr1:156663251-156663751	25.253	1.35853	0.329606	4.12167	3.76137e-05	0.000320209	chr1:156663251-156663751	LOC101928177	Promoter (1-2kb)	-1798
chr1:156664862-156665362	138.351	1.79017	0.217793	8.21959	2.04207e-16	1.40897e-14	chr1:156664862-156665362	LOC101928177	Distal Intergenic	-3409
chr1:156668336-156668836	18.401	-0.649617	0.353369	-1.83835	0.0660103	0.139	chr1:156668336-156668836	LOC101928177	3' UTR	-6883
chr1:156672689-156673189	11.1631	-0.843888	0.448375	-1.8821	0.0598222	0.129273	chr1:156672689-156673189	NES	Exon (ENST00000368223.4/10763, exon 4 of 4)	4218
chr1:156673431-156673931	22.3033	-0.285452	0.28827	-0.990225	0.322064	0.447499	chr1:156673431-156673931	NES	Exon (ENST00000368223.4/10763, exon 3 of 4)	3476
chr1:156677395-156677895	31.1153	0.423899	0.301481	1.40606	0.159708	0.267366	chr1:156677395-156677895	NES	Promoter (<=1kb)	0
chr1:156681702-156682202	12.7227	-0.637667	0.373252	-1.70841	0.0875602	0.171558	chr1:156681702-156682202	NES	Distal Intergenic	-4295
chr1:156684091-156684591	153.137	0.7261	0.201647	3.60084	0.000317188	0.00201093	chr1:156684091-156684591	NES	Distal Intergenic	-6684
chr1:156686242-156686742	8.65108	0.415038	0.428908	0.967661	0.333214	0.458809	chr1:156686242-156686742	NES	Distal Intergenic	-8835
chr1:156689384-156689884	234.849	0.0666491	0.157877	0.422159	0.672909	0.762612	chr1:156689384-156689884	NES	Exon (ENST00000650347.1/ENST00000650347.1, exon 1 of 2)	-11977
chr1:156698902-156699402	10.1493	-0.597681	0.474084	-1.26071	0.207415	0.323826	chr1:156698902-156699402	CRABP2	Intron (ENST00000650347.1/ENST00000650347.1, intron 1 of 1)	6181
chr1:156700714-156701214	59.6657	-0.615022	0.262773	-2.34051	0.0192575	0.0550343	chr1:156700714-156701214	CRABP2	Exon (ENST00000368222.8/1382, exon 2 of 4)	4369
chr1:156702400-156702900	5.54981	-1.27329	0.578228	-2.20205	0.0276617	0.0725073	chr1:156702400-156702900	CRABP2	Promoter (2-3kb)	2683
chr1:156705785-156706285	224.308	0.598409	0.147966	4.04424	5.24921e-05	0.000428112	chr1:156705785-156706285	CRABP2	Promoter (<=1kb)	0
chr1:156711592-156712092	7.89906	-1.30464	0.488553	-2.67042	0.00757569	0.0268133	chr1:156711592-156712092	CRABP2	Distal Intergenic	-5776
chr1:156712233-156712733	12.533	-1.67005	0.419679	-3.97934	6.91072e-05	0.000544225	chr1:156712233-156712733	CRABP2	Exon (ENST00000428641.1/ENST00000428641.1, exon 2 of 2)	-6417
chr1:156713264-156713764	9.49701	0.104443	0.406794	0.256747	0.797374	0.859177	chr1:156713264-156713764	CRABP2	Distal Intergenic	-7448
chr1:156714132-156714632	8.42347	-0.0902897	0.545955	-0.165379	0.868645	0.910868	chr1:156714132-156714632	CRABP2	Distal Intergenic	-8316
chr1:156714747-156715247	9.41873	-0.964237	0.444217	-2.17064	0.029958	0.0770825	chr1:156714747-156715247	CRABP2	Distal Intergenic	-8931
chr1:156715584-156716084	9.16607	-0.953471	0.444	-2.14746	0.0317569	0.0805521	chr1:156715584-156716084	CRABP2	Distal Intergenic	-9768
chr1:156717250-156717750	8.02263	-1.25982	0.487303	-2.5853	0.00972956	0.032561	chr1:156717250-156717750	ISG20L2	Distal Intergenic	8117
chr1:156719090-156719590	7.71555	-1.2703	0.483218	-2.62884	0.00856779	0.0294831	chr1:156719090-156719590	ISG20L2	Distal Intergenic	6277
chr1:156721494-156721994	37.7224	1.29647	0.253421	5.11587	3.12306e-07	4.47082e-06	chr1:156721494-156721994	ISG20L2	3' UTR	3873
chr1:156722811-156723311	16.94	0.452903	0.348311	1.30028	0.193504	0.307668	chr1:156722811-156723311	ISG20L2	Promoter (2-3kb)	2556
chr1:156728557-156729057	822.766	-0.157346	0.193583	-0.812813	0.416326	0.539621	chr1:156728557-156729057	METTL25B	Promoter (<=1kb)	0
chr1:156731960-156732460	11.303	-0.286734	0.433223	-0.661862	0.508059	0.623668	chr1:156731960-156732460	METTL25B	Promoter (<=1kb)	0
chr1:156733104-156733604	9.15847	-1.03219	0.438864	-2.35196	0.018675	0.0537561	chr1:156733104-156733604	METTL25B	Promoter (<=1kb)	0
chr1:156733966-156734466	14.8032	-0.834345	0.386575	-2.1583	0.0309046	0.0789263	chr1:156733966-156734466	METTL25B	Promoter (<=1kb)	494
chr1:156735591-156736091	12.0043	-1.11633	0.406459	-2.74646	0.00602415	0.0224175	chr1:156735591-156736091	METTL25B	Promoter (<=1kb)	0
chr1:156736362-156736862	8.55042	-0.883947	0.442368	-1.99822	0.0456932	0.105808	chr1:156736362-156736862	METTL25B	Promoter (<=1kb)	740
chr1:156737033-156737533	9.05955	-1.37515	0.44063	-3.12088	0.00180312	0.00852242	chr1:156737033-156737533	MRPL24	Promoter (<=1kb)	694
chr1:156738200-156738700	9.1839	-1.47019	0.444568	-3.30701	0.000942981	0.00500873	chr1:156738200-156738700	MRPL24	Promoter (<=1kb)	0
chr1:156741049-156741549	874.327	-0.241949	0.178447	-1.35586	0.175144	0.28599	chr1:156741049-156741549	MRPL24	Promoter (<=1kb)	0
chr1:156744205-156744705	16.9489	-0.968943	0.342961	-2.82523	0.00472463	0.0185149	chr1:156744205-156744705	HDGF	Promoter (<=1kb)	0
chr1:156751593-156752093	859.184	-0.225965	0.201097	-1.12366	0.261156	0.383921	chr1:156751593-156752093	HDGF	Promoter (<=1kb)	0
chr1:156754782-156755282	7.16663	-1.11931	0.474909	-2.3569	0.0184283	0.0532279	chr1:156754782-156755282	HDGF	Promoter (2-3kb)	-2334
chr1:156758604-156759104	10.7598	-0.969018	0.420073	-2.30678	0.0210669	0.0588793	chr1:156758604-156759104	HDGF	Exon (ENST00000465180.5/3068, exon 2 of 8)	-6156
chr1:156760104-156760604	9.38175	-0.350105	0.49424	-0.708369	0.478716	0.597423	chr1:156760104-156760604	HDGF	Intron (ENST00000491853.5/5546, intron 1 of 3)	6321
chr1:156767094-156767594	911.446	-0.444934	0.188914	-2.35521	0.018512	0.0534101	chr1:156767094-156767594	PRCC	Promoter (<=1kb)	0
chr1:156769431-156769931	9.43102	-0.359962	0.472591	-0.761678	0.446252	0.567604	chr1:156769431-156769931	PRCC	Promoter (1-2kb)	1878
chr1:156770859-156771359	7.5049	-0.59107	0.498067	-1.18673	0.235335	0.355493	chr1:156770859-156771359	PRCC	Intron (ENST00000491853.5/5546, intron 1 of 3)	3306
chr1:156773597-156774097	29.1332	-0.491386	0.267716	-1.83547	0.0664354	0.139646	chr1:156773597-156774097	PRCC	Intron (ENST00000491853.5/5546, intron 1 of 3)	6044
chr1:156775750-156776250	16.0572	-0.34556	0.33499	-1.03155	0.302282	0.427231	chr1:156775750-156776250	PRCC	Intron (ENST00000491853.5/5546, intron 1 of 3)	8197
chr1:156777542-156778042	9.01451	0.412946	0.46873	0.880989	0.378324	0.50307	chr1:156777542-156778042	PRCC	Intron (ENST00000491853.5/5546, intron 1 of 3)	-8833
chr1:156786226-156787043	28.413	-0.100371	0.341259	-0.294121	0.768665	0.837763	chr1:156786226-156787043	PRCC	Promoter (<=1kb)	0
chr1:156794810-156795310	18.8948	-0.806079	0.30132	-2.67516	0.00746927	0.0265118	chr1:156794810-156795310	PRCC	Promoter (<=1kb)	-502
chr1:156797234-156797734	76.443	-0.282862	0.204663	-1.38208	0.166946	0.276089	chr1:156797234-156797734	PRCC	Promoter (1-2kb)	1422
chr1:156799761-156800261	13.5141	-1.58392	0.38294	-4.1362	3.53108e-05	0.000302932	chr1:156799761-156800261	PRCC	Intron (ENST00000271526.9/5546, intron 6 of 6)	3949
chr1:156807567-156808067	270.767	0.402553	0.181116	2.22262	0.0262412	0.0696105	chr1:156807567-156808067	SH2D2A	Intron (ENST00000368198.8/9047, intron 7 of 8)	6044
chr1:156811134-156811634	21.0385	-0.340758	0.329467	-1.03427	0.30101	0.425927	chr1:156811134-156811634	SH2D2A	Promoter (2-3kb)	2477
chr1:156816596-156817096	616.75	0.0199351	0.208792	0.0954783	0.923935	0.949399	chr1:156816596-156817096	SH2D2A	Promoter (<=1kb)	0
chr1:156821742-156822242	86.044	1.21948	0.22221	5.48796	4.06596e-08	7.04419e-07	chr1:156821742-156822242	SH2D2A	Intron (ENST00000674537.2/4914, intron 1 of 17)	-4894
chr1:156828387-156828887	10.9595	1.0391	0.476519	2.1806	0.0292128	0.0756176	chr1:156828387-156828887	NTRK1	Intron (ENST00000674537.2/4914, intron 1 of 17)	-8322
chr1:156829151-156829651	11.9507	-0.6341	0.424607	-1.49338	0.135338	0.236644	chr1:156829151-156829651	NTRK1	Intron (ENST00000674537.2/4914, intron 1 of 17)	-7558
chr1:156830024-156830524	8.89829	-1.08386	0.488949	-2.21672	0.026642	0.0704133	chr1:156830024-156830524	NTRK1	Intron (ENST00000674537.2/4914, intron 1 of 17)	-6685
chr1:156831471-156831971	7.44289	-0.339012	0.535044	-0.633615	0.526332	0.639671	chr1:156831471-156831971	NTRK1	Intron (ENST00000674537.2/4914, intron 1 of 17)	-5238
chr1:156833573-156834073	93.3443	1.97809	0.231301	8.55204	1.2093e-17	9.85997e-16	chr1:156833573-156834073	NTRK1	Intron (ENST00000674537.2/4914, intron 1 of 17)	-3136
chr1:156835991-156836491	146.098	1.66451	0.201664	8.25388	1.53328e-16	1.07888e-14	chr1:156835991-156836491	NTRK1	Promoter (<=1kb)	-718
chr1:156848687-156849187	466.413	1.22391	0.180553	6.77867	1.21288e-11	3.98472e-10	chr1:156848687-156849187	INSRR	Exon (ENST00000368195.4/3645, exon 7 of 22)	9930
chr1:156851949-156852449	18.0329	-0.688538	0.392531	-1.7541	0.0794138	0.159554	chr1:156851949-156852449	INSRR	Exon (ENST00000368195.4/3645, exon 3 of 22)	6668
chr1:156853890-156854390	12.4426	-0.480384	0.44968	-1.06828	0.285395	0.409736	chr1:156853890-156854390	INSRR	Exon (ENST00000368195.4/3645, exon 2 of 22)	4727
chr1:156854577-156855077	17.138	-0.185106	0.336534	-0.550035	0.582295	0.688157	chr1:156854577-156855077	INSRR	Intron (ENST00000674537.2/4914, intron 3 of 17)	4040
chr1:156860426-156860926	346.195	0.552982	0.148114	3.73348	0.00018885	0.00129387	chr1:156860426-156860926	NTRK1	Promoter (<=1kb)	0
chr1:156869968-156870468	9.91703	-0.208693	0.426766	-0.48901	0.624834	0.723635	chr1:156869968-156870468	NTRK1	Intron (ENST00000674537.2/4914, intron 8 of 17)	-3685
chr1:156870751-156871251	10.466	0.900616	0.403248	2.23341	0.0255222	0.068175	chr1:156870751-156871251	NTRK1	Promoter (2-3kb)	-2902
chr1:156875744-156876244	16.4585	-0.424559	0.394608	-1.0759	0.281973	0.406119	chr1:156875744-156876244	NTRK1	Promoter (1-2kb)	1591
chr1:156877853-156878353	13.0112	-0.811865	0.41826	-1.94105	0.0522519	0.11692	chr1:156877853-156878353	NTRK1	Promoter (<=1kb)	-996
chr1:156879078-156879578	10.4092	0.165206	0.455417	0.362757	0.716787	0.797761	chr1:156879078-156879578	NTRK1	Promoter (<=1kb)	0
chr1:156880255-156880755	9.86084	-0.229187	0.453179	-0.505732	0.613045	0.713653	chr1:156880255-156880755	NTRK1	Promoter (<=1kb)	906
chr1:156882555-156883055	15.6659	-0.566509	0.359863	-1.57424	0.115433	0.210417	chr1:156882555-156883055	NTRK1	Distal Intergenic	3206
chr1:156886320-156886820	16.7165	-0.845278	0.361048	-2.34118	0.0192229	0.054953	chr1:156886320-156886820	PEAR1	Distal Intergenic	-6878
chr1:156888274-156888774	18.9614	-0.127738	0.332426	-0.384261	0.700785	0.785032	chr1:156888274-156888774	PEAR1	Distal Intergenic	-4924
chr1:156890020-156890520	95.7628	0.948219	0.204801	4.62996	3.65743e-06	4.07616e-05	chr1:156890020-156890520	PEAR1	Distal Intergenic	-3178
chr1:156892223-156892723	268.916	0.262063	0.156824	1.67107	0.0947085	0.181846	chr1:156892223-156892723	PEAR1	Promoter (<=1kb)	-975
chr1:156895646-156896146	9.8142	-0.212928	0.468852	-0.454147	0.649723	0.744008	chr1:156895646-156896146	PEAR1	Promoter (1-2kb)	1921
chr1:156898101-156898601	123.062	1.38928	0.194365	7.14781	8.81759e-13	3.5366e-11	chr1:156898101-156898601	PEAR1	Intron (ENST00000444016.5/375033, intron 1 of 6)	4376
chr1:156899748-156900248	11.578	-0.100277	0.425083	-0.2359	0.813511	0.871018	chr1:156899748-156900248	PEAR1	Intron (ENST00000444016.5/375033, intron 1 of 6)	6023
chr1:156901613-156902113	20.4451	-0.633961	0.323134	-1.96191	0.0497728	0.112787	chr1:156901613-156902113	PEAR1	Intron (ENST00000444016.5/375033, intron 1 of 6)	-4204
chr1:156903128-156903628	12.6289	-0.172971	0.389152	-0.444483	0.656693	0.749601	chr1:156903128-156903628	PEAR1	Promoter (2-3kb)	-2689
chr1:156904850-156905350	11.108	-0.556211	0.463136	-1.20097	0.229764	0.349174	chr1:156904850-156905350	PEAR1	Promoter (<=1kb)	-967
chr1:156908401-156908901	18.7689	0.189602	0.340282	0.557192	0.577396	0.684105	chr1:156908401-156908901	PEAR1	Promoter (1-2kb)	-1056
chr1:156914054-156914554	11.2651	0.35347	0.407083	0.868301	0.38523	0.50986	chr1:156914054-156914554	PEAR1	Promoter (<=1kb)	522
chr1:156919098-156919598	18.8157	-0.394201	0.291817	-1.35085	0.176743	0.287975	chr1:156919098-156919598	LRRC71	Promoter (1-2kb)	-1034
chr1:156922021-156922521	15.9947	-0.918957	0.39237	-2.34207	0.0191771	0.0548511	chr1:156922021-156922521	LRRC71	Promoter (1-2kb)	1109
chr1:156928966-156929466	7.20013	0.0295196	0.497013	0.059394	0.952638	0.968949	chr1:156928966-156929466	LRRC71	Promoter (1-2kb)	1604
chr1:156929508-156930008	13.6975	-0.424038	0.40076	-1.05808	0.290018	0.414532	chr1:156929508-156930008	LRRC71	Promoter (2-3kb)	-2090
chr1:156930337-156930837	8.56489	-0.0345293	0.472615	-0.0730601	0.941758	0.961659	chr1:156930337-156930837	LRRC71	Promoter (1-2kb)	-1261
chr1:156931459-156931959	24.5454	1.26791	0.345721	3.66744	0.000244988	0.00161483	chr1:156931459-156931959	LRRC71	Promoter (<=1kb)	-139
chr1:156937032-156937532	12.8522	-0.993851	0.384199	-2.58682	0.00968675	0.0324589	chr1:156937032-156937532	MIR765	Promoter (<=1kb)	-788
chr1:156938796-156939296	8.04029	-1.44915	0.502426	-2.88431	0.00392269	0.0159744	chr1:156938796-156939296	ARHGEF11	Promoter (<=1kb)	444
chr1:156941734-156942234	11.0728	-0.291861	0.416501	-0.700746	0.483462	0.601653	chr1:156941734-156942234	ARHGEF11	Promoter (1-2kb)	-1994
chr1:156943704-156944204	9.95703	-1.02744	0.454985	-2.25818	0.0239344	0.0648895	chr1:156943704-156944204	ARHGEF11	Promoter (1-2kb)	1427
chr1:156944691-156945191	8.41867	-0.693365	0.48876	-1.41862	0.156009	0.262759	chr1:156944691-156945191	ARHGEF11	Promoter (<=1kb)	440
chr1:156948011-156948511	7.39326	-0.508821	0.512573	-0.99268	0.320866	0.44627	chr1:156948011-156948511	ARHGEF11	Promoter (<=1kb)	-633
chr1:156948642-156949142	15.3799	0.107532	0.390394	0.275444	0.782975	0.848541	chr1:156948642-156949142	ARHGEF11	Promoter (1-2kb)	-1264
chr1:156958251-156958751	90.1017	2.63253	0.276307	9.52757	1.61003e-21	2.26038e-19	chr1:156958251-156958751	ARHGEF11	Exon (ENST00000368194.8/9826, exon 17 of 41)	5015
chr1:156959331-156959831	12.3894	0.703757	0.433076	1.62502	0.104158	0.194952	chr1:156959331-156959831	ARHGEF11	Intron (ENST00000368194.8/9826, intron 15 of 40)	3935
chr1:156961657-156962157	153.532	0.863979	0.228806	3.77604	0.000159341	0.00111936	chr1:156961657-156962157	ARHGEF11	Promoter (1-2kb)	1609
chr1:156963543-156964043	150.83	1.35681	0.222038	6.11071	9.91908e-10	2.32307e-08	chr1:156963543-156964043	ARHGEF11	Promoter (<=1kb)	0
chr1:156969998-156970498	11.5857	-0.667529	0.465696	-1.4334	0.151743	0.257385	chr1:156969998-156970498	ARHGEF11	Promoter (1-2kb)	1327
chr1:156987649-156988149	85.2489	2.04097	0.227511	8.97089	2.9413e-19	2.99003e-17	chr1:156987649-156988149	ARHGEF11	Exon (ENST00000715594.1/9826, exon 2 of 43)	-15824
chr1:156999564-157000064	12.0198	2.03087	0.500017	4.0616	4.87382e-05	0.000401486	chr1:156999564-157000064	ARHGEF11	Intron (ENST00000368194.8/9826, intron 1 of 40)	-27739
chr1:157045531-157046031	193.09	1.85149	0.187256	9.88752	4.7157e-23	8.21685e-21	chr1:157045531-157046031	ARHGEF11	Promoter (<=1kb)	0
chr1:157064813-157065313	12.7816	2.32351	0.576919	4.02745	5.63847e-05	0.000455941	chr1:157064813-157065313	LOC102724222	Distal Intergenic	-11377
chr1:157074153-157074653	85.0413	1.25135	0.207559	6.02887	1.65113e-09	3.72998e-08	chr1:157074153-157074653	LOC102724222	Exon (ENST00000414328.2/ENST00000414328.2, exon 1 of 1)	-20717
chr1:157090053-157090553	112.233	0.0510179	0.188548	0.270583	0.786712	0.851287	chr1:157090053-157090553	ETV3L	Exon (ENST00000828970.1/ENST00000828970.1, exon 1 of 2)	9255
chr1:157092728-157093228	9.81368	-1.29463	0.498882	-2.59505	0.0094576	0.0318529	chr1:157092728-157093228	ETV3L	Exon (ENST00000454449.3/440695, exon 5 of 5)	6580
chr1:157097675-157098175	8.04646	-1.26849	0.497649	-2.54897	0.010804	0.035333	chr1:157097675-157098175	ETV3L	Promoter (1-2kb)	1633
chr1:157098871-157099371	28.6481	0.992847	0.312876	3.17329	0.0015072	0.00735989	chr1:157098871-157099371	ETV3L	Promoter (<=1kb)	437
chr1:157105219-157105719	8.33445	-1.08146	0.453878	-2.38271	0.0171857	0.0504967	chr1:157105219-157105719	ETV3L	Intron (ENST00000671886.1/440695, intron 1 of 5)	-5411
chr1:157106393-157106893	86.2237	1.4145	0.19451	7.27214	3.53826e-13	1.51283e-11	chr1:157106393-157106893	ETV3L	Intron (ENST00000671886.1/440695, intron 1 of 5)	5464
chr1:157111857-157112357	9.1225	-0.190591	0.457409	-0.416674	0.676917	0.765853	chr1:157111857-157112357	ETV3L	Promoter (<=1kb)	0
chr1:157113060-157113560	14.6953	-0.499275	0.403221	-1.23822	0.215636	0.333239	chr1:157113060-157113560	ETV3L	Promoter (<=1kb)	-648
chr1:157114156-157114656	10.8117	-0.969703	0.438143	-2.21321	0.0268831	0.0709169	chr1:157114156-157114656	ETV3L	Promoter (1-2kb)	-1744
chr1:157117338-157117838	19.6658	-0.0951575	0.370729	-0.256677	0.797428	0.859191	chr1:157117338-157117838	ETV3L	Distal Intergenic	-4926
chr1:157118660-157119160	9.6017	-1.05861	0.44665	-2.3701	0.0177832	0.0518058	chr1:157118660-157119160	ETV3L	Distal Intergenic	-6248
chr1:157119316-157119816	9.29216	-0.841587	0.492094	-1.71022	0.087226	0.171067	chr1:157119316-157119816	ETV3L	Distal Intergenic	-6904
chr1:157124809-157125309	18.7327	-0.0485372	0.354148	-0.137053	0.890989	0.926477	chr1:157124809-157125309	CYCSP52	3' UTR	-3053
chr1:157133436-157133936	128.939	0.308535	0.201634	1.53017	0.125974	0.224462	chr1:157133436-157133936	ETV3	3' UTR	4399
chr1:157136039-157136539	31.4629	1.13155	0.317374	3.56534	0.000363382	0.00225316	chr1:157136039-157136539	ETV3	Promoter (1-2kb)	1796
chr1:157138253-157138753	717.095	0.344871	0.167775	2.05555	0.0398259	0.0953582	chr1:157138253-157138753	ETV3	Promoter (<=1kb)	0
chr1:157141097-157141597	7.36313	-2.29662	0.576578	-3.98319	6.7995e-05	0.000536574	chr1:157141097-157141597	ETV3	Promoter (2-3kb)	-2623
chr1:157142655-157143155	13.7835	-1.04467	0.377973	-2.76387	0.00571199	0.0215049	chr1:157142655-157143155	ETV3	Distal Intergenic	-4181
chr1:157148289-157148789	8.50527	0.00951376	0.511041	0.0186164	0.985147	0.990297	chr1:157148289-157148789	ETV3	Distal Intergenic	-9815
chr1:157150598-157151098	16.335	-0.178018	0.36993	-0.481221	0.63036	0.728235	chr1:157150598-157151098	ETV3	Distal Intergenic	-12124
chr1:157155964-157156464	172.87	0.319916	0.15102	2.11837	0.0341439	0.0850047	chr1:157155964-157156464	LOC107985211	Distal Intergenic	-14652
chr1:157163573-157164073	77.6484	-0.0587981	0.207072	-0.283951	0.776448	0.843624	chr1:157163573-157164073	LOC107985211	Distal Intergenic	-7043
chr1:157170685-157171185	24.2357	0.170893	0.301698	0.566437	0.571097	0.678711	chr1:157170685-157171185	LOC107985211	Promoter (<=1kb)	0
chr1:157171837-157172337	9.99576	0.153317	0.459129	0.333931	0.738432	0.814715	chr1:157171837-157172337	LOC107985211	Promoter (<=1kb)	721
chr1:157173248-157173748	18.4383	0.602924	0.371872	1.62132	0.104949	0.196055	chr1:157173248-157173748	LOC107985211	Promoter (<=1kb)	0
chr1:157175995-157176495	9.98094	0.555054	0.448288	1.23816	0.215655	0.333263	chr1:157175995-157176495	LOC107985211	Promoter (1-2kb)	-1410
chr1:157176694-157177194	11.1622	1.76072	0.472148	3.72917	0.000192111	0.00131272	chr1:157176694-157177194	LOC107985211	Promoter (<=1kb)	-711
chr1:157181489-157181989	9.8011	0.160009	0.461328	0.346845	0.728708	0.80718	chr1:157181489-157181989	LOC107985211	Promoter (<=1kb)	-871
chr1:157193597-157194097	43.7913	-0.526294	0.253069	-2.07965	0.0375581	0.0912984	chr1:157193597-157194097	LOC107985211	Distal Intergenic	10737
chr1:157196172-157196672	51.4942	0.876874	0.262152	3.34491	0.000823094	0.00447606	chr1:157196172-157196672	LOC107985211	Distal Intergenic	13312
chr1:157198595-157199303	12.2983	0.811849	0.381614	2.12741	0.033386	0.0835734	chr1:157198595-157199303	LOC107985211	Distal Intergenic	15735
chr1:157199366-157199866	8.83984	-0.256707	0.467428	-0.54919	0.582875	0.688605	chr1:157199366-157199866	LOC107985211	Distal Intergenic	16506
chr1:157226720-157227220	28.5172	0.676732	0.307947	2.19756	0.0279804	0.073161	chr1:157226720-157227220	LOC107985211	Intron (ENST00000727371.1/105371456, intron 2 of 3)	43860
chr1:157233083-157233583	33.831	-0.505836	0.307983	-1.64241	0.100504	0.189909	chr1:157233083-157233583	LINC02772	Intron (ENST00000727371.1/105371456, intron 2 of 3)	-40118
chr1:157235881-157236381	8.05868	-1.03158	0.614907	-1.67762	0.0934222	0.180056	chr1:157235881-157236381	LINC02772	Intron (ENST00000727371.1/105371456, intron 2 of 3)	-37320
chr1:157240638-157241138	8.72279	1.53916	0.516226	2.98155	0.00286792	0.0124108	chr1:157240638-157241138	LINC02772	Intron (ENST00000727371.1/105371456, intron 2 of 3)	-32563
chr1:157249298-157249798	6.73929	1.91469	0.524435	3.65096	0.000261263	0.0017047	chr1:157249298-157249798	LINC02772	Intron (ENST00000727371.1/105371456, intron 2 of 3)	-23903
chr1:157311104-157311604	7.21357	0.687583	0.581924	1.18157	0.237377	0.357753	chr1:157311104-157311604	LOC101928202	Promoter (<=1kb)	0
chr1:157356522-157357022	7.59646	1.47002	0.650346	2.26037	0.0237983	0.0646199	chr1:157356522-157357022	LOC101928202	Distal Intergenic	-45239
chr1:157363499-157363999	22.5393	0.514851	0.329695	1.5616	0.118383	0.21431	chr1:157363499-157363999	LOC101928202	Distal Intergenic	-52216
chr1:157369844-157370344	27.5364	-0.747014	0.287825	-2.59537	0.00944879	0.0318319	chr1:157369844-157370344	LOC101928202	Distal Intergenic	-58561
chr1:157377227-157377727	22.855	0.665027	0.333269	1.99546	0.0459923	0.106298	chr1:157377227-157377727	LOC101928202	Distal Intergenic	-65944
chr1:157380478-157380978	28.3087	2.48829	0.414674	6.0006	1.96586e-09	4.38422e-08	chr1:157380478-157380978	LOC101928202	Distal Intergenic	-69195
chr1:157399538-157400449	24.1204	1.85682	0.355626	5.22126	1.77715e-07	2.68615e-06	chr1:157399538-157400449	LOC101928202	Exon (ENST00000760119.1/ENST00000760119.1, exon 1 of 2)	-88255
chr1:157403343-157403843	13.8446	0.158693	0.386648	0.410431	0.681489	0.769517	chr1:157403343-157403843	LOC101928202	Intron (ENST00000760118.1/ENST00000760118.1, intron 1 of 4)	-92060
chr1:157418557-157419057	7.66131	1.04379	0.576817	1.80957	0.0703617	0.145772	chr1:157418557-157419057	FCRL5	Exon (ENST00000760118.1/ENST00000760118.1, exon 5 of 5)	97016
chr1:157485709-157486209	11.0284	1.04459	0.425245	2.45644	0.014032	0.0432567	chr1:157485709-157486209	FCRL5	Distal Intergenic	29864
chr1:157486410-157486910	31.5152	1.42936	0.335454	4.26098	2.03533e-05	0.00018703	chr1:157486410-157486910	FCRL5	Distal Intergenic	29163
chr1:157489275-157489775	30.6261	0.691977	0.284769	2.42996	0.0151005	0.0457804	chr1:157489275-157489775	FCRL5	Distal Intergenic	26298
chr1:157490492-157490992	41.3731	-0.219729	0.234336	-0.937666	0.348416	0.473971	chr1:157490492-157490992	FCRL5	Distal Intergenic	25081
chr1:157496003-157496503	31.5914	-0.197382	0.26992	-0.731262	0.464619	0.584709	chr1:157496003-157496503	FCRL5	Distal Intergenic	19570
chr1:157505577-157506077	42.3232	-0.228141	0.266592	-0.855769	0.392126	0.516735	chr1:157505577-157506077	FCRL5	Distal Intergenic	9996
chr1:157512031-157512531	7.41268	1.556	0.644253	2.4152	0.0157264	0.0472098	chr1:157512031-157512531	FCRL5	Distal Intergenic	3542
chr1:157513013-157513513	8.68686	0.0357379	0.536113	0.0666611	0.946851	0.965046	chr1:157513013-157513513	FCRL5	Promoter (2-3kb)	2560
chr1:157524025-157524525	16.7579	1.59904	0.408423	3.91516	9.03453e-05	0.000686159	chr1:157524025-157524525	FCRL5	Promoter (1-2kb)	-1231
chr1:157540786-157541286	7.06627	0.181281	0.435647	0.416119	0.677323	0.76619	chr1:157540786-157541286	FCRL5	Intron (ENST00000361835.8/83416, intron 6 of 16)	11169
chr1:157551788-157552288	10.2909	0.460387	0.403861	1.13996	0.254301	0.376428	chr1:157551788-157552288	FCRL5	Promoter (<=1kb)	167
chr1:157580174-157580674	16.2609	-0.210895	0.343374	-0.614184	0.539094	0.650932	chr1:157580174-157580674	FCRL4	Promoter (<=1kb)	0
chr1:157595258-157595758	38.597	0.159889	0.275387	0.580595	0.561514	0.670346	chr1:157595258-157595758	FCRL4	Promoter (2-3kb)	2327
chr1:157596347-157596847	18.8328	-0.756578	0.358135	-2.11255	0.0346394	0.0859008	chr1:157596347-157596847	FCRL4	Promoter (1-2kb)	1238
chr1:157598041-157598541	65.8184	-0.359678	0.259847	-1.38419	0.1663	0.275311	chr1:157598041-157598541	FCRL4	Promoter (<=1kb)	0
chr1:157626052-157626552	22.0525	0.100554	0.316527	0.317679	0.750729	0.824221	chr1:157626052-157626552	FCRL4	Distal Intergenic	-27967
chr1:157628695-157629195	10.1623	-1.08903	0.437269	-2.49053	0.0127553	0.0401613	chr1:157628695-157629195	FCRL4	Distal Intergenic	-30610
chr1:157653086-157653586	13.1619	-0.751109	0.364255	-2.06204	0.0392039	0.0942624	chr1:157653086-157653586	LOC105371457	Exon (ENST00000830282.1/105371457, exon 3 of 4)	6411
chr1:157659507-157660007	9.52769	0.252367	0.473109	0.533422	0.593741	0.697719	chr1:157659507-157660007	LOC105371457	Promoter (<=1kb)	0
chr1:157691275-157691775	10.9269	-0.606626	0.412041	-1.47225	0.140955	0.243836	chr1:157691275-157691775	FCRL3	Promoter (1-2kb)	-1385
chr1:157697701-157698201	6.73877	0.166319	0.556173	0.299042	0.764908	0.835024	chr1:157697701-157698201	FCRL3	Promoter (<=1kb)	0
chr1:157702329-157702829	5.31709	-0.130466	0.514434	-0.25361	0.799797	0.860842	chr1:157702329-157702829	FCRL3	Promoter (1-2kb)	-1560
chr1:157771646-157772536	13.4655	-0.156737	0.333451	-0.470045	0.638323	0.734718	chr1:157771646-157772536	FCRL2	Promoter (1-2kb)	-1336
chr1:157773657-157774157	13.1887	0.542311	0.394074	1.37617	0.16877	0.278313	chr1:157773657-157774157	FCRL2	Promoter (2-3kb)	2975
chr1:157781026-157781526	41.9622	0.792079	0.302097	2.62193	0.00874325	0.0299573	chr1:157781026-157781526	FCRL2	Distal Intergenic	-3894
chr1:157829670-157830170	8.12792	0.974015	0.482941	2.01684	0.0437121	0.102318	chr1:157829670-157830170	FCRL1	Distal Intergenic	-9550
chr1:157832024-157832524	28.4264	0.682442	0.30851	2.21206	0.0269628	0.0710824	chr1:157832024-157832524	CD5L	Intron (ENST00000368174.5/922, intron 5 of 5)	9284
chr1:157838943-157839443	6.08349	2.59016	0.637939	4.0602	4.90311e-05	0.000403512	chr1:157838943-157839443	CD5L	Promoter (2-3kb)	2365
chr1:157842859-157843359	8.26031	-0.624348	0.423465	-1.47438	0.140379	0.24307	chr1:157842859-157843359	CD5L	Promoter (1-2kb)	-1051
chr1:157845593-157846093	8.42787	0.994997	0.525342	1.894	0.0582251	0.126674	chr1:157845593-157846093	CD5L	Intron (ENST00000484609.1/922, intron 2 of 3)	-3785
chr1:157895271-157895771	6.55277	1.92289	0.602471	3.19167	0.00141453	0.00698539	chr1:157895271-157895771	CD5L	Promoter (2-3kb)	2485
chr1:157962254-157962754	55.6577	2.14171	0.318295	6.72869	1.71195e-11	5.46902e-10	chr1:157962254-157962754	LOC105371459	Distal Intergenic	-16146
chr1:157963561-157964061	44.3732	0.0185363	0.245583	0.075479	0.939834	0.960322	chr1:157963561-157964061	LOC105371459	Distal Intergenic	-14839
chr1:157969690-157970190	10.9952	0.693899	0.430799	1.61073	0.107239	0.199236	chr1:157969690-157970190	LOC105371459	Distal Intergenic	-8710
chr1:157992203-157992703	25.8911	-0.140636	0.283746	-0.495641	0.620148	0.719648	chr1:157992203-157992703	KIRREL1	Promoter (<=1kb)	-570
chr1:158035818-158036318	9.85951	0.759508	0.495694	1.53221	0.12547	0.223783	chr1:158035818-158036318	KIRREL1-IT1	Intron (ENST00000360089.8/55243, intron 1 of 12)	10268
chr1:158037703-158038203	10.6973	0.537434	0.430302	1.24897	0.211677	0.328627	chr1:158037703-158038203	KIRREL1-IT1	Intron (ENST00000360089.8/55243, intron 1 of 12)	12153
chr1:158055775-158056275	16.1348	1.03331	0.464586	2.22415	0.0261384	0.0694021	chr1:158055775-158056275	KIRREL1	Intron (ENST00000360089.8/55243, intron 1 of 12)	-28147
chr1:158078677-158079177	10.8586	-0.496501	0.531242	-0.934603	0.349993	0.475504	chr1:158078677-158079177	KIRREL1	Intron (ENST00000360089.8/55243, intron 3 of 12)	-5245
chr1:158087282-158087782	68.0319	0.851847	0.244861	3.4789	0.000503469	0.0029641	chr1:158087282-158087782	KIRREL1	Promoter (2-3kb)	2860
chr1:158093044-158093544	8.46244	-0.78188	0.544751	-1.4353	0.151202	0.256686	chr1:158093044-158093544	KIRREL1	Exon (ENST00000360089.8/55243, exon 10 of 13)	8622
chr1:158095702-158096202	81.2829	1.0415	0.209711	4.96636	6.82216e-07	9.05619e-06	chr1:158095702-158096202	KIRREL1	3' UTR	11280
chr1:158101937-158102437	19.2749	1.40519	0.337372	4.1651	3.11214e-05	0.000271355	chr1:158101937-158102437	KIRREL1	Distal Intergenic	17515
chr1:158113436-158113936	126.644	0.993218	0.190716	5.20783	1.91058e-07	2.86555e-06	chr1:158113436-158113936	SMIM42	Exon (ENST00000819949.1/ENST00000819949.1, exon 1 of 3)	14365
chr1:158117747-158118247	76.5163	1.18634	0.233119	5.089	3.59958e-07	5.08685e-06	chr1:158117747-158118247	SMIM42	Intron (ENST00000819949.1/ENST00000819949.1, intron 2 of 2)	10054
chr1:158121600-158122100	27.9491	-0.0880803	0.2864	-0.307543	0.75843	0.829994	chr1:158121600-158122100	SMIM42	Intron (ENST00000819949.1/ENST00000819949.1, intron 2 of 2)	6201
chr1:158124916-158125416	71.7831	-0.00314539	0.201674	-0.0155964	0.987556	0.9919	chr1:158124916-158125416	SMIM42	Promoter (2-3kb)	2885
chr1:158126369-158126869	53.5834	1.00325	0.275262	3.6447	0.000267705	0.00174067	chr1:158126369-158126869	SMIM42	Promoter (1-2kb)	1432
chr1:158147790-158148290	60.3062	3.56012	0.374056	9.51761	1.77206e-21	2.47101e-19	chr1:158147790-158148290	LINC01704	Promoter (<=1kb)	-861
chr1:158149568-158150068	156.818	1.02028	0.172716	5.90726	3.47851e-09	7.42716e-08	chr1:158149568-158150068	LINC01704	Promoter (<=1kb)	0
chr1:158177683-158178183	49.4309	1.66416	0.29606	5.62103	1.89827e-08	3.51965e-07	chr1:158177683-158178183	CD1D	Promoter (<=1kb)	0
chr1:158180830-158181330	49.4205	0.525691	0.231815	2.26772	0.0233462	0.0636651	chr1:158180830-158181330	CD1D	Promoter (<=1kb)	0
chr1:158203736-158204236	29.5244	0.0828316	0.281868	0.293866	0.76886	0.837917	chr1:158203736-158204236	CD1D	Exon (ENST00000752447.1/ENST00000752447.1, exon 1 of 3)	22700
chr1:158246606-158247106	7.47266	-0.527932	0.562214	-0.939022	0.347719	0.473273	chr1:158246606-158247106	CD1A	Distal Intergenic	-7318
chr1:158248045-158248545	57.994	0.650833	0.259535	2.50769	0.0121524	0.0386688	chr1:158248045-158248545	CD1A	Distal Intergenic	-5879
chr1:158283953-158284453	6.58872	-1.29844	0.516651	-2.51318	0.0119648	0.0382247	chr1:158283953-158284453	CD1C	Distal Intergenic	-5470
chr1:158285637-158286137	36.1988	0.839483	0.283936	2.9566	0.00311056	0.0132558	chr1:158285637-158286137	CD1C	Distal Intergenic	-3786
chr1:158329746-158330246	8.76156	-0.306478	0.472639	-0.648439	0.516701	0.631169	chr1:158329746-158330246	CD1B	Promoter (<=1kb)	779
chr1:158336352-158336852	33.8635	2.80982	0.612263	4.58924	4.44867e-06	4.85029e-05	chr1:158336352-158336852	CD1B	Distal Intergenic	-4821
chr1:158366721-158367221	25.7374	1.68487	0.36692	4.59193	4.39169e-06	4.79669e-05	chr1:158366721-158367221	CD1E	Distal Intergenic	10827
chr1:158371129-158371629	53.2009	2.1469	0.260837	8.23081	1.85944e-16	1.29193e-14	chr1:158371129-158371629	CD1E	Distal Intergenic	15235
chr1:158398725-158399225	16.7171	-0.316829	0.33062	-0.958286	0.337919	0.463526	chr1:158398725-158399225	OR10T2	Promoter (<=1kb)	241
chr1:158506317-158506817	18.1585	0.200898	0.364341	0.5514	0.58136	0.687386	chr1:158506317-158506817	LOC107985213	Distal Intergenic	-11430
chr1:158527127-158527627	11.6526	-0.477327	0.431759	-1.10554	0.268926	0.392246	chr1:158527127-158527627	OR6Y1	Distal Intergenic	26778
chr1:158716320-158716820	27.252	-1.14057	0.299341	-3.81029	0.000138804	0.000995077	chr1:158716320-158716820	OR6K3	3' UTR	3900
chr1:158778458-158778958	12.8409	1.12388	0.469952	2.39148	0.0167804	0.0495831	chr1:158778458-158778958	OR6N2	Promoter (2-3kb)	2246
chr1:158793529-158794029	23.1482	0.189061	0.319597	0.59156	0.554145	0.663956	chr1:158793529-158794029	OR6N2	Distal Intergenic	-12325
chr1:158818538-158819038	6.61044	0.0590591	0.58734	0.100553	0.919905	0.946773	chr1:158818538-158819038	MNDA	Distal Intergenic	-12313
chr1:158819522-158820022	44.181	-0.200882	0.279798	-0.717951	0.472788	0.592061	chr1:158819522-158820022	MNDA	Distal Intergenic	-11329
chr1:158901562-158902062	11.807	-1.0883	0.403128	-2.69963	0.00694158	0.0250262	chr1:158901562-158902062	PYHIN1	Distal Intergenic	-28734
chr1:158924131-158924631	12.9151	0.788318	0.428215	1.84094	0.0656302	0.138419	chr1:158924131-158924631	PYHIN1	Distal Intergenic	-6165
chr1:158930996-158931496	32.4637	-0.250688	0.338711	-0.740122	0.459226	0.579731	chr1:158930996-158931496	PYHIN1	Promoter (<=1kb)	-56
chr1:158933548-158934048	22.1587	-0.415908	0.319678	-1.30102	0.193252	0.307361	chr1:158933548-158934048	PYHIN1	Promoter (1-2kb)	1980
chr1:158942429-158942929	13.8283	-1.26861	0.381636	-3.32412	0.000886968	0.00475784	chr1:158942429-158942929	PYHIN1	Promoter (<=1kb)	452
chr1:158952223-158952723	7.53122	0.275874	0.684842	0.402828	0.687075	0.774054	chr1:158952223-158952723	PYHIN1	Intron (ENST00000368140.6/149628, intron 7 of 8)	10246
chr1:158969162-158969662	27.8365	-0.256609	0.275629	-0.930993	0.351857	0.477338	chr1:158969162-158969662	PYHIN1	Intron (ENST00000368140.6/149628, intron 7 of 8)	27185
chr1:158996273-158996773	81.7845	0.645543	0.248269	2.60018	0.00931755	0.0314871	chr1:158996273-158996773	IFI16	Distal Intergenic	-3195
chr1:158998584-158999084	56.9153	-0.809696	0.223484	-3.62306	0.000291142	0.00187108	chr1:158998584-158999084	IFI16	Promoter (<=1kb)	-884
chr1:159000616-159001116	9.9398	0.490697	0.434885	1.12834	0.259177	0.38178	chr1:159000616-159001116	IFI16	Promoter (<=1kb)	648
chr1:159007483-159007983	21.0051	-0.777844	0.35636	-2.18275	0.0290544	0.0753014	chr1:159007483-159007983	IFI16	Promoter (1-2kb)	-1012
chr1:159009069-159009569	133.951	-0.361551	0.1894	-1.90893	0.0562713	0.123526	chr1:159009069-159009569	IFI16	Promoter (<=1kb)	74
chr1:159016779-159017279	8.38667	-0.977357	0.489195	-1.99789	0.045729	0.105865	chr1:159016779-159017279	IFI16	Promoter (1-2kb)	1106
chr1:159019919-159020419	6.2932	-2.08422	0.690245	-3.01953	0.00253164	0.0112216	chr1:159019919-159020419	IFI16	Exon (ENST00000368131.8/3428, exon 6 of 11)	4246
chr1:159046406-159046906	26.0134	1.0907	0.329556	3.30961	0.000934255	0.00496917	chr1:159046406-159046906	IFI16	Intron (ENST00000368131.8/3428, intron 8 of 10)	13902
chr1:159055233-159055733	12.7078	-1.39771	0.450868	-3.10005	0.00193486	0.00902499	chr1:159055233-159055733	AIM2	Downstream (<=300bp)	17532
chr1:159056225-159056725	19.2102	1.02548	0.385604	2.65942	0.00782748	0.0275031	chr1:159056225-159056725	AIM2	3' UTR	16540
chr1:159056952-159057452	12.2412	-1.24472	0.4138	-3.00803	0.00262946	0.0115613	chr1:159056952-159057452	AIM2	Intron (ENST00000850621.1/9447, intron 8 of 8)	15813
chr1:159058035-159058535	12.9967	-0.554693	0.401628	-1.38111	0.167245	0.276445	chr1:159058035-159058535	AIM2	3' UTR	14730
chr1:159058726-159059226	9.72329	-0.62812	0.451331	-1.39171	0.164011	0.272541	chr1:159058726-159059226	AIM2	3' UTR	14039
chr1:159059525-159060025	7.70646	-1.76968	0.518152	-3.41538	0.000636936	0.00360855	chr1:159059525-159060025	AIM2	3' UTR	13240
chr1:159067993-159068493	83.0265	0.418511	0.2084	2.00821	0.0446211	0.103912	chr1:159067993-159068493	AIM2	Intron (ENST00000850621.1/9447, intron 3 of 8)	4772
chr1:159071927-159072427	43.6612	-0.259942	0.250823	-1.03636	0.300037	0.424986	chr1:159071927-159072427	AIM2	Promoter (<=1kb)	838
chr1:159075300-159075800	7.47086	0.294199	0.642143	0.458152	0.646843	0.741774	chr1:159075300-159075800	AIM2	Promoter (<=1kb)	964
chr1:159076967-159077467	410.835	-0.454398	0.195671	-2.32225	0.0202193	0.0570937	chr1:159076967-159077467	AIM2	Promoter (<=1kb)	-201
chr1:159079496-159079996	12.7269	0.889034	0.399946	2.22289	0.0262235	0.0695787	chr1:159079496-159079996	AIM2	Promoter (2-3kb)	-2730
chr1:159087923-159088423	25.535	0.89174	0.326694	2.72959	0.00634128	0.0233303	chr1:159087923-159088423	AIM2	Intron (ENST00000695579.1/9447, intron 2 of 4)	-11157
chr1:159089115-159089615	35.4346	0.426875	0.28054	1.52162	0.128105	0.227285	chr1:159089115-159089615	AIM2	Intron (ENST00000695579.1/9447, intron 2 of 4)	-12349
chr1:159090776-159091276	9.11386	0.815267	0.414465	1.96703	0.0491794	0.111789	chr1:159090776-159091276	AIM2	Intron (ENST00000695579.1/9447, intron 2 of 4)	-14010
chr1:159091457-159091957	91.8973	0.122788	0.20806	0.590154	0.555087	0.664765	chr1:159091457-159091957	AIM2	Intron (ENST00000695579.1/9447, intron 2 of 4)	-14691
chr1:159121908-159122408	24.4978	-0.839815	0.316004	-2.65761	0.0078696	0.0276177	chr1:159121908-159122408	AIM2	5' UTR	9918
chr1:159123550-159124050	5.54203	0.077054	0.597402	0.128982	0.897372	0.931018	chr1:159123550-159124050	AIM2	5' UTR	8276
chr1:159132237-159132737	26.0113	-0.488779	0.278354	-1.75596	0.0790949	0.159076	chr1:159132237-159132737	AIM2	Promoter (<=1kb)	0
chr1:159141439-159141939	10.178	1.76598	0.466416	3.78628	0.000152922	0.00108035	chr1:159141439-159141939	AIM2	Promoter (<=1kb)	0
chr1:159160929-159161429	47.0279	-0.0944722	0.248461	-0.38023	0.703775	0.787426	chr1:159160929-159161429	CADM3	Intron (ENST00000695582.1/9447, intron 1 of 3)	-10180
chr1:159171569-159172069	17.926	0.323678	0.354892	0.912045	0.361745	0.486963	chr1:159171569-159172069	CADM3	Promoter (<=1kb)	0
chr1:159177244-159177744	47.6428	-0.583874	0.254726	-2.29217	0.0218961	0.0606209	chr1:159177244-159177744	CADM3	Intron (ENST00000368124.8/57863, intron 1 of 9)	5485
chr1:159188340-159188840	22.9846	0.842708	0.309725	2.72083	0.00651182	0.0238275	chr1:159188340-159188840	AIM2	Promoter (<=1kb)	-497
chr1:159196505-159197005	14.5384	0.199703	0.378316	0.527874	0.597586	0.700879	chr1:159196505-159197005	CADM3-AS1	Exon (ENST00000368124.8/57863, exon 8 of 10)	4059
chr1:159197885-159198385	71.1896	0.515192	0.201653	2.55484	0.0106237	0.0348568	chr1:159197885-159198385	CADM3-AS1	Promoter (2-3kb)	2679
chr1:159200743-159201243	77.7145	2.73694	0.300851	9.09732	9.25844e-20	1.00044e-17	chr1:159200743-159201243	CADM3-AS1	Promoter (<=1kb)	0
chr1:159201838-159202338	8.93939	-0.624255	0.523574	-1.19229	0.233146	0.35297	chr1:159201838-159202338	CADM3-AS1	Promoter (<=1kb)	64
chr1:159205600-159206100	10.322	-0.24175	0.502955	-0.480659	0.630759	0.728563	chr1:159205600-159206100	ACKR1	Promoter (<=1kb)	725
chr1:159207783-159208283	17.7957	3.08332	0.50413	6.11611	9.58856e-10	2.25206e-08	chr1:159207783-159208283	CADM3-AS1	Promoter (<=1kb)	0
chr1:159211445-159211945	28.9903	0.44598	0.313733	1.42153	0.155164	0.261776	chr1:159211445-159211945	CADM3-AS1	Exon (ENST00000847525.1/ENST00000847525.1, exon 1 of 2)	-3472
chr1:159214100-159214600	25.9211	-0.0997817	0.32086	-0.310982	0.755814	0.828068	chr1:159214100-159214600	CADM3-AS1	Distal Intergenic	-6127
chr1:159239741-159240241	22.0253	0.565516	0.301688	1.87451	0.0608606	0.130912	chr1:159239741-159240241	CADM3-AS1	Distal Intergenic	-31768
chr1:159266809-159267309	37.4752	-0.282973	0.286899	-0.986317	0.323978	0.449475	chr1:159266809-159267309	FCER1A	Distal Intergenic	-22405
chr1:159780625-159781125	764.981	0.183966	0.188169	0.977668	0.328238	0.453868	chr1:159780625-159781125	DUSP23	Promoter (<=1kb)	0
chr1:159782698-159783198	8.9231	-0.872559	0.507474	-1.71942	0.0855383	0.168623	chr1:159782698-159783198	DUSP23	Promoter (1-2kb)	1736
chr1:159783308-159783808	6.88889	-0.944095	0.557718	-1.69278	0.090497	0.175837	chr1:159783308-159783808	DUSP23	Promoter (2-3kb)	2346
chr1:159785413-159785913	11.4395	-0.21966	0.47174	-0.465639	0.641474	0.737242	chr1:159785413-159785913	DUSP23	Distal Intergenic	4451
chr1:159790227-159790727	30.1791	0.696702	0.305296	2.28206	0.0224859	0.0618549	chr1:159790227-159790727	DUSP23	Distal Intergenic	9265
chr1:159797970-159798470	7.55881	-0.194164	0.508481	-0.381851	0.702572	0.786492	chr1:159797970-159798470	FCRL6	Promoter (2-3kb)	-2041
chr1:159800166-159800666	167.177	1.5635	0.188173	8.30881	9.66701e-17	7.00066e-15	chr1:159800166-159800666	FCRL6	Promoter (<=1kb)	0
chr1:159803890-159804390	23.2845	0.527321	0.368268	1.43189	0.152174	0.25793	chr1:159803890-159804390	FCRL6	Promoter (1-2kb)	1466
chr1:159806147-159806647	5.93725	1.29896	0.699287	1.85755	0.0632329	0.134653	chr1:159806147-159806647	FCRL6	Exon (ENST00000540741.5/343413, exon 2 of 3)	3723
chr1:159807968-159808468	9.05932	-0.620678	0.476845	-1.30163	0.193042	0.307108	chr1:159807968-159808468	FCRL6	Exon (ENST00000540741.5/343413, exon 3 of 3)	5544
chr1:159808719-159809219	8.13919	-0.730237	0.481698	-1.51596	0.129529	0.229193	chr1:159808719-159809219	FCRL6	Exon (ENST00000540741.5/343413, exon 3 of 3)	6295
chr1:159814254-159814754	35.2559	2.29823	0.37122	6.19103	5.9773e-10	1.45396e-08	chr1:159814254-159814754	FCRL6	Exon (ENST00000321935.10/343413, exon 9 of 11)	11830
chr1:159817543-159818043	14.7819	2.0704	0.433584	4.77509	1.79629e-06	2.1528e-05	chr1:159817543-159818043	SLAMF8	Distal Intergenic	-8768
chr1:159821423-159821923	18.0261	0.520858	0.367249	1.41827	0.156113	0.262888	chr1:159821423-159821923	SLAMF8	Distal Intergenic	-4888
chr1:159822846-159823346	10.8434	-0.608631	0.444267	-1.36997	0.170698	0.28062	chr1:159822846-159823346	SLAMF8	Distal Intergenic	-3465
chr1:159826367-159826867	246.723	0.297709	0.184815	1.61085	0.107212	0.199201	chr1:159826367-159826867	SLAMF8	Promoter (<=1kb)	0
chr1:159829157-159829657	27.716	0.343506	0.289935	1.18477	0.236108	0.356326	chr1:159829157-159829657	SLAMF8	Promoter (<=1kb)	-351
chr1:159830011-159830511	10.8012	0.797337	0.418182	1.90667	0.056563	0.123975	chr1:159830011-159830511	SLAMF8	Promoter (<=1kb)	3
chr1:159838594-159839094	6.70869	0.574945	0.543253	1.05834	0.289901	0.414422	chr1:159838594-159839094	SNHG28	Promoter (2-3kb)	2086
chr1:159840871-159841371	7.23608	-0.630014	0.561326	-1.12237	0.261706	0.38451	chr1:159840871-159841371	SNHG28	Promoter (<=1kb)	0
chr1:159846234-159846734	9.27924	-0.721162	0.471452	-1.52966	0.126101	0.224638	chr1:159846234-159846734	SNHG28	Promoter (2-3kb)	2340
chr1:159851348-159851848	24.3654	-0.0110894	0.33009	-0.033595	0.9732	0.982502	chr1:159851348-159851848	LOC124900450	Promoter (<=1kb)	124
chr1:159854634-159855134	540.431	0.686982	0.169288	4.05808	4.94783e-05	0.000406721	chr1:159854634-159855134	LOC107985216	Promoter (<=1kb)	0
chr1:159857711-159858211	10.4425	-0.138781	0.434579	-0.319346	0.749464	0.823276	chr1:159857711-159858211	SNHG28	Promoter (2-3kb)	-2364
chr1:159858634-159859134	9.41371	-0.747177	0.458367	-1.63009	0.103083	0.193469	chr1:159858634-159859134	SNHG28	3' UTR	-3287
chr1:159859568-159860068	11.5376	0.166619	0.438135	0.380292	0.703729	0.787389	chr1:159859568-159860068	VSIG8	Promoter (2-3kb)	2589
chr1:159860385-159860885	11.6873	-0.950366	0.484589	-1.96118	0.049858	0.112927	chr1:159860385-159860885	VSIG8	Promoter (1-2kb)	1772
chr1:159862501-159863001	15.5496	-0.0879328	0.383279	-0.229423	0.81854	0.874735	chr1:159862501-159863001	VSIG8	Promoter (<=1kb)	0
chr1:159864116-159864616	18.3768	1.79426	0.403635	4.44526	8.77852e-06	8.88233e-05	chr1:159864116-159864616	VSIG8	Promoter (1-2kb)	-1459
chr1:159866830-159867330	33.9607	1.23861	0.325226	3.80847	0.000139832	0.0010012	chr1:159866830-159867330	VSIG8	Exon (ENST00000608430.2/107985216, exon 4 of 4)	-4173
chr1:159869179-159869679	140.426	1.86355	0.203451	9.15968	5.20535e-20	5.80757e-18	chr1:159869179-159869679	VSIG8	Intron (ENST00000717030.1/124904434, intron 2 of 3)	3335
chr1:159871616-159872116	11.3853	-0.515565	0.42977	-1.19963	0.230283	0.349754	chr1:159871616-159872116	VSIG8	Promoter (<=1kb)	898
chr1:159879945-159880445	11.784	1.77067	0.462251	3.83054	0.000127863	0.000926349	chr1:159879945-159880445	CFAP45	Promoter (<=1kb)	255
chr1:159881816-159882316	41.0315	3.44919	0.40101	8.60126	7.88487e-18	6.62564e-16	chr1:159881816-159882316	CFAP45	Promoter (1-2kb)	-1116
chr1:159887494-159887994	8.29983	-0.535061	0.519361	-1.03023	0.302902	0.427838	chr1:159887494-159887994	LOC124904434	Promoter (2-3kb)	-2201
chr1:159889899-159890399	88.4326	1.33349	0.212411	6.2779	3.4318e-10	8.7152e-09	chr1:159889899-159890399	LOC124904434	Promoter (<=1kb)	0
chr1:159891495-159891995	192.17	0.525625	0.188875	2.78292	0.00538719	0.0205298	chr1:159891495-159891995	LOC124904434	Promoter (1-2kb)	1284
chr1:159892901-159893401	19.1115	-0.561844	0.403215	-1.39341	0.163496	0.271915	chr1:159892901-159893401	LOC124904434	Promoter (2-3kb)	2690
chr1:159899944-159900444	109.716	2.93721	0.250076	11.7453	7.46776e-32	3.81647e-29	chr1:159899944-159900444	MIR4259	Promoter (<=1kb)	0
chr1:159910344-159910844	522.346	0.198665	0.176268	1.12707	0.259715	0.382364	chr1:159910344-159910844	LOC124904435	Exon (ENST00000623350.1/ENST00000623350.1, exon 1 of 1)	9869
chr1:159913706-159914206	18.3564	0.225928	0.348786	0.647755	0.517143	0.631576	chr1:159913706-159914206	TAGLN2	Distal Intergenic	9511
chr1:159915356-159915856	14.3032	-0.0336486	0.381759	-0.0881411	0.929765	0.953353	chr1:159915356-159915856	TAGLN2	Distal Intergenic	7861
chr1:159917895-159918395	19.8577	0.692903	0.330496	2.09656	0.0360329	0.088506	chr1:159917895-159918395	TAGLN2	3' UTR	5322
chr1:159918505-159919005	7.88816	-0.251707	0.529554	-0.475319	0.63456	0.731581	chr1:159918505-159919005	TAGLN2	3' UTR	4712
chr1:159925308-159925808	517.836	0.0495181	0.181091	0.273444	0.784512	0.849689	chr1:159925308-159925808	TAGLN2	Promoter (<=1kb)	0
chr1:159929054-159929554	17.2097	-0.69617	0.358975	-1.93933	0.0524612	0.117274	chr1:159929054-159929554	IGSF9	Promoter (2-3kb)	2915
chr1:159937443-159937943	32.3126	0.750837	0.305768	2.45558	0.0140658	0.0433403	chr1:159937443-159937943	LOC124904438	Exon (ENST00000476102.1/57549, exon 4 of 20)	-3430
chr1:159941165-159941665	20.6916	0.478751	0.328199	1.45872	0.144642	0.248475	chr1:159941165-159941665	LOC124904438	Promoter (<=1kb)	0
chr1:159943196-159943696	14.6993	-0.235639	0.370136	-0.636628	0.524367	0.637885	chr1:159943196-159943696	LOC124904438	Promoter (1-2kb)	1796
chr1:159945454-159945954	381.568	1.10511	0.192731	5.73394	9.81249e-09	1.9249e-07	chr1:159945454-159945954	LOC124904438	Promoter (<=1kb)	0
chr1:159950309-159950809	23.8166	0.987847	0.351786	2.80809	0.00498365	0.0193175	chr1:159950309-159950809	SLAMF9	Promoter (2-3kb)	2683
chr1:159954043-159954543	7.47839	1.73718	0.558339	3.11134	0.00186243	0.00874916	chr1:159954043-159954543	SLAMF9	Promoter (<=1kb)	0
chr1:159958612-159959112	46.082	0.81319	0.278932	2.91537	0.00355271	0.0147515	chr1:159958612-159959112	LINC01133	Promoter (<=1kb)	577
chr1:159991440-159991940	36.3893	1.23651	0.29985	4.12378	3.72705e-05	0.000317655	chr1:159991440-159991940	SLAMF9	Intron (ENST00000772283.1/100505633, intron 1 of 1)	-17376
chr1:160003583-160004083	14.7274	0.837386	0.465813	1.79769	0.0722266	0.14864	chr1:160003583-160004083	PIGM	Intron (ENST00000772280.1/100505633, intron 2 of 3)	27907
chr1:160006235-160006735	69.578	0.0216267	0.239526	0.0902895	0.928057	0.952189	chr1:160006235-160006735	PIGM	Intron (ENST00000772280.1/100505633, intron 2 of 3)	25255
chr1:160007583-160008083	22.6544	0.212915	0.3325	0.640345	0.521948	0.635776	chr1:160007583-160008083	PIGM	Intron (ENST00000772280.1/100505633, intron 2 of 3)	23907
chr1:160018852-160019681	20.6721	-0.00538951	0.287499	-0.0187462	0.985044	0.990231	chr1:160018852-160019681	PIGM	Intron (ENST00000772280.1/100505633, intron 2 of 3)	12309
chr1:160020027-160020527	8.84943	-0.00487966	0.47843	-0.0101993	0.991862	0.994707	chr1:160020027-160020527	PIGM	Exon (ENST00000772282.1/100505633, exon 2 of 4)	11463
chr1:160031680-160032180	428.844	0.247957	0.157335	1.57598	0.11503	0.209865	chr1:160031680-160032180	PIGM	Promoter (<=1kb)	0
chr1:160046598-160047098	131.324	0.265798	0.173075	1.53574	0.124601	0.222618	chr1:160046598-160047098	LOC124904436	Intron (ENST00000639408.2/124904436, intron 1 of 3)	-4094
chr1:160053879-160054379	14.3659	0.676067	0.435636	1.55191	0.120684	0.217431	chr1:160053879-160054379	LOC124904436	Intron (ENST00000639408.2/124904436, intron 1 of 3)	-11375
chr1:160058038-160058538	11.8246	1.04191	0.442403	2.35512	0.0185169	0.0534179	chr1:160058038-160058538	KCNJ10	Intron (ENST00000639408.2/124904436, intron 1 of 3)	9510
chr1:160061627-160062127	15.1775	-0.114497	0.396162	-0.289016	0.772569	0.840736	chr1:160061627-160062127	KCNJ10	Intron (ENST00000639408.2/124904436, intron 1 of 3)	5921
chr1:160066984-160067484	9.1911	1.34601	0.546199	2.46431	0.0137276	0.0425133	chr1:160066984-160067484	KCNJ10	Promoter (<=1kb)	564
chr1:160068253-160068753	13.3631	-0.769113	0.385304	-1.99612	0.0459205	0.106178	chr1:160068253-160068753	KCNJ10	Promoter (<=1kb)	-205
chr1:160070095-160070595	285.188	1.22241	0.177546	6.88504	5.77709e-12	2.00073e-10	chr1:160070095-160070595	LOC124904436	Promoter (<=1kb)	0
chr1:160071766-160072266	14.7411	0.278495	0.401477	0.693675	0.487886	0.605687	chr1:160071766-160072266	LOC124904436	Promoter (1-2kb)	-1283
chr1:160077349-160077849	12.0872	-0.95444	0.436259	-2.18778	0.0286856	0.0745651	chr1:160077349-160077849	KCNJ9	Intron (ENST00000435580.2/ENST00000435580.2, intron 4 of 4)	-3689
chr1:160078569-160079069	119.321	0.230906	0.182962	1.26205	0.206932	0.323279	chr1:160078569-160079069	KCNJ9	Promoter (2-3kb)	-2469
chr1:160081128-160081628	29.437	1.55794	0.286468	5.43843	5.37517e-08	9.08389e-07	chr1:160081128-160081628	KCNJ9	Promoter (<=1kb)	0
chr1:160082191-160082691	16.5719	-0.954939	0.367958	-2.59524	0.00945242	0.0318408	chr1:160082191-160082691	KCNJ9	Promoter (<=1kb)	653
chr1:160084667-160085167	18.4838	-0.529851	0.354505	-1.49462	0.135013	0.236209	chr1:160084667-160085167	KCNJ9	Exon (ENST00000368088.4/3765, exon 2 of 3)	3129
chr1:160088008-160088508	11.3763	-0.788213	0.445931	-1.76757	0.0771332	0.156141	chr1:160088008-160088508	KCNJ9	3' UTR	6470
chr1:160088790-160089290	7.73684	-1.42164	0.553223	-2.56974	0.0101776	0.0337228	chr1:160088790-160089290	IGSF8	3' UTR	6042
chr1:160089810-160090310	13.3408	-1.32304	0.415701	-3.18268	0.00145919	0.00716814	chr1:160089810-160090310	IGSF8	3' UTR	5022
chr1:160092522-160093022	17.7487	-0.533583	0.335864	-1.58869	0.11213	0.205978	chr1:160092522-160093022	IGSF8	Promoter (2-3kb)	2310
chr1:160098765-160099265	1161.42	-0.0565058	0.215776	-0.261872	0.79342	0.856369	chr1:160098765-160099265	IGSF8	Promoter (<=1kb)	0
chr1:160103023-160103523	55.4705	1.07586	0.255452	4.21158	2.53586e-05	0.000226838	chr1:160103023-160103523	IGSF8	Distal Intergenic	-4080
chr1:160103772-160104272	9.11438	-0.636147	0.463654	-1.37203	0.170054	0.279847	chr1:160103772-160104272	IGSF8	Distal Intergenic	-4829
chr1:160104488-160104988	10.2717	0.870424	0.475994	1.82865	0.0674527	0.141286	chr1:160104488-160104988	IGSF8	Distal Intergenic	-5545
chr1:160105087-160105587	8.07073	-1.45702	0.525259	-2.77391	0.00553877	0.0209847	chr1:160105087-160105587	IGSF8	Distal Intergenic	-6144
chr1:160108875-160109375	45.2829	0.4765	0.23547	2.02361	0.0430104	0.101069	chr1:160108875-160109375	ATP1A2	Distal Intergenic	-6384
chr1:160113173-160113673	16.0906	-0.533568	0.363211	-1.46903	0.141825	0.244938	chr1:160113173-160113673	ATP1A2	Promoter (2-3kb)	-2086
chr1:160114831-160115331	6.9883	-1.26402	0.521628	-2.42322	0.0153837	0.0464304	chr1:160114831-160115331	ATP1A2	Promoter (<=1kb)	-428
chr1:160116746-160117246	12.0077	-0.225968	0.413151	-0.546937	0.584422	0.689929	chr1:160116746-160117246	ATP1A2	Promoter (<=1kb)	969
chr1:160123828-160124328	7.58506	-0.600459	0.514532	-1.167	0.24321	0.36413	chr1:160123828-160124328	ATP1A2	Promoter (<=1kb)	0
chr1:160124504-160125383	15.6864	-0.0293008	0.359353	-0.0815376	0.935014	0.957021	chr1:160124504-160125383	ATP1A2	Promoter (<=1kb)	546
chr1:160133960-160134460	8.04593	0.0095993	0.494697	0.0194044	0.984518	0.989899	chr1:160133960-160134460	ATP1A2	Promoter (2-3kb)	-2211
chr1:160135288-160135788	7.63379	-0.79446	0.516147	-1.53921	0.123752	0.221512	chr1:160135288-160135788	ATP1A2	Promoter (<=1kb)	-883
chr1:160152057-160152557	8.73904	-0.08606	0.502273	-0.171341	0.863955	0.907598	chr1:160152057-160152557	ATP1A4	Promoter (<=1kb)	454
chr1:160162216-160162716	28.1666	1.28127	0.33285	3.84939	0.000118414	0.000867076	chr1:160162216-160162716	ATP1A4	Intron (ENST00000477338.5/480, intron 6 of 21)	-3812
