## Supplementary Table 11 for "Proteomics of human cancer-associated T cells identifies regulators of T cell functionality" (part 3 of 3)

### Sheet: ATAC_DARs_Day4CTL_vs_Day4_CHD4 (continued)
baseMean	log2FoldChange	lfcSE	stat	pvalue	padj	peak_id	Gene	annotation	distanceToTSS
chr1:160163590-160164090	28.6414	1.706	0.372194	4.58362	4.5699e-06	4.96782e-05	chr1:160163590-160164090	ATP1A4	Promoter (2-3kb)	-2438
chr1:160166384-160166884	18.2148	0.994678	0.325018	3.06038	0.00221057	0.0100554	chr1:160166384-160166884	ATP1A4	Promoter (<=1kb)	0
chr1:160167589-160168089	34.4562	0.484947	0.256017	1.8942	0.0581986	0.126637	chr1:160167589-160168089	ATP1A4	Promoter (1-2kb)	1061
chr1:160169547-160170047	171.735	1.07718	0.200699	5.36715	7.99888e-08	1.30644e-06	chr1:160169547-160170047	ATP1A4	Promoter (1-2kb)	-1357
chr1:160173438-160173938	8.80843	0.221806	0.508781	0.435955	0.662869	0.754581	chr1:160173438-160173938	ATP1A4	Promoter (2-3kb)	2034
chr1:160190880-160191380	25.2994	-0.471043	0.310393	-1.51757	0.129123	0.228651	chr1:160190880-160191380	CASQ1	Promoter (<=1kb)	305
chr1:160193015-160193515	130.045	0.211554	0.163574	1.29332	0.1959	0.310552	chr1:160193015-160193515	CASQ1	Promoter (<=1kb)	377
chr1:160195792-160196292	7.54293	-0.531576	0.554176	-0.959219	0.337448	0.46303	chr1:160195792-160196292	CASQ1	Promoter (1-2kb)	-1918
chr1:160198709-160199209	11.9457	-1.44486	0.43169	-3.34698	0.000816959	0.00444822	chr1:160198709-160199209	CASQ1	Promoter (<=1kb)	499
chr1:160205130-160205630	315.578	0.39402	0.157484	2.50197	0.0123503	0.0391671	chr1:160205130-160205630	PEA15-AS1	Promoter (<=1kb)	0
chr1:160208745-160209245	19.0541	-0.832587	0.349091	-2.38502	0.0170784	0.0502589	chr1:160208745-160209245	PEA15-AS1	Promoter (<=1kb)	0
chr1:160209683-160210183	15.0349	-0.189409	0.366697	-0.516527	0.605486	0.707462	chr1:160209683-160210183	PEA15-AS1	Promoter (<=1kb)	-814
chr1:160211045-160211545	20.0011	0.409055	0.307544	1.33007	0.183494	0.29586	chr1:160211045-160211545	PEA15	Promoter (<=1kb)	0
chr1:160212920-160213420	13.1625	-0.990537	0.401738	-2.46563	0.0136773	0.0423969	chr1:160212920-160213420	PEA15	Promoter (1-2kb)	1633
chr1:160214327-160214827	7.54533	-0.824571	0.503642	-1.63722	0.101585	0.19141	chr1:160214327-160214827	PEA15	3' UTR	3040
chr1:160216072-160216572	8.22118	-1.39351	0.504913	-2.75991	0.00578173	0.0217079	chr1:160216072-160216572	DCAF8	Promoter (2-3kb)	2286
chr1:160217309-160217809	10.1953	-0.782278	0.416157	-1.87977	0.0601398	0.129769	chr1:160217309-160217809	DCAF8	Promoter (1-2kb)	1049
chr1:160218888-160219388	8.52283	-0.83162	0.458989	-1.81185	0.0700093	0.145219	chr1:160218888-160219388	DCAF8	Promoter (<=1kb)	0
chr1:160219484-160219984	10.8769	-0.142779	0.449767	-0.317451	0.750901	0.824352	chr1:160219484-160219984	DCAF8	Promoter (<=1kb)	155
chr1:160224664-160225164	8.34045	-1.00826	0.526526	-1.91492	0.0555022	0.122307	chr1:160224664-160225164	DCAF8	Promoter (<=1kb)	-136
chr1:160234061-160234561	5.97424	-1.27894	0.50165	-2.54947	0.0107888	0.0352921	chr1:160234061-160234561	DCAF8	Intron (ENST00000368073.7/50717, intron 6 of 13)	4424
chr1:160238271-160238771	7.8079	0.252664	0.461397	0.547606	0.583963	0.689541	chr1:160238271-160238771	DCAF8	Promoter (<=1kb)	214
chr1:160251858-160252358	67.4123	-0.674115	0.224325	-3.00509	0.00265505	0.0116532	chr1:160251858-160252358	DCAF8-DT	Intron (ENST00000368073.7/50717, intron 2 of 13)	-9324
chr1:160256701-160257201	9.61661	-1.5931	0.42011	-3.79209	0.000149384	0.0010588	chr1:160256701-160257201	DCAF8-DT	Intron (ENST00000368073.7/50717, intron 2 of 13)	-4481
chr1:160262303-160262803	525.1	-0.325732	0.183227	-1.77775	0.0754454	0.153615	chr1:160262303-160262803	DCAF8	Promoter (<=1kb)	0
chr1:160284929-160285429	351.965	-0.280838	0.173746	-1.61637	0.106014	0.197553	chr1:160284929-160285429	DCAF8	Promoter (<=1kb)	0
chr1:160291219-160291719	100.478	-0.49012	0.195362	-2.50878	0.0121149	0.0385751	chr1:160291219-160291719	PEX19	3' UTR	-4871
chr1:160293594-160294094	6.03084	-1.02758	0.522154	-1.96796	0.0490725	0.111596	chr1:160293594-160294094	COPA	Exon (ENST00000696211.1/1314, exon 25 of 25)	3262
chr1:160330079-160331077	17.5873	-0.533168	0.337514	-1.57969	0.114178	0.208743	chr1:160330079-160331077	COPA	Promoter (1-2kb)	1413
chr1:160343078-160343578	452.531	-0.0110935	0.156397	-0.070932	0.943452	0.962772	chr1:160343078-160343578	COPA	Promoter (<=1kb)	0
chr1:160346835-160347335	13.9962	-0.102961	0.39627	-0.259824	0.794999	0.857496	chr1:160346835-160347335	NCSTN	Promoter (<=1kb)	115
chr1:160350609-160351109	8.23416	-1.20282	0.461319	-2.60735	0.00912459	0.0309728	chr1:160350609-160351109	NCSTN	Promoter (<=1kb)	99
chr1:160354349-160354849	51.9469	0.277149	0.259355	1.06861	0.285246	0.409604	chr1:160354349-160354849	NCSTN	Promoter (<=1kb)	0
chr1:160355622-160356122	8.19809	-1.36293	0.475693	-2.86514	0.00416829	0.0167687	chr1:160355622-160356122	NCSTN	Promoter (1-2kb)	1115
chr1:160360413-160361178	12.9474	-1.42381	0.423579	-3.36137	0.000775564	0.00425852	chr1:160360413-160361178	NHLH1	Distal Intergenic	-5893
chr1:160362400-160363389	18.8	-0.185801	0.338778	-0.548444	0.583387	0.689039	chr1:160362400-160363389	NHLH1	Distal Intergenic	-3682
chr1:160363643-160364143	7.72738	-1.43366	0.505965	-2.83352	0.0046039	0.0181423	chr1:160363643-160364143	NHLH1	Promoter (2-3kb)	-2928
chr1:160365771-160366271	10.3002	-0.902433	0.410693	-2.19734	0.0279962	0.0731968	chr1:160365771-160366271	NHLH1	Promoter (<=1kb)	-800
chr1:160366739-160367239	84.2472	2.09578	0.292781	7.15819	8.17504e-13	3.29815e-11	chr1:160366739-160367239	NHLH1	Promoter (<=1kb)	0
chr1:160367798-160368298	16.2654	-0.202522	0.373178	-0.542694	0.58734	0.692379	chr1:160367798-160368298	NHLH1	Promoter (<=1kb)	727
chr1:160376276-160376776	88.5912	0.300136	0.204831	1.46528	0.142843	0.246249	chr1:160376276-160376776	NHLH1	Distal Intergenic	9205
chr1:160397056-160398029	17.2594	-0.406136	0.345344	-1.17603	0.239582	0.360157	chr1:160397056-160398029	VANGL2	Promoter (2-3kb)	-2535
chr1:160398767-160399267	18.4247	-0.293365	0.349288	-0.839894	0.400968	0.525242	chr1:160398767-160399267	VANGL2	Promoter (1-2kb)	-1297
chr1:160400198-160400698	124.989	1.18233	0.191259	6.18183	6.33639e-10	1.53514e-08	chr1:160400198-160400698	VANGL2	Promoter (<=1kb)	0
chr1:160402449-160402949	17.4012	-0.0560072	0.352997	-0.158662	0.873935	0.914495	chr1:160402449-160402949	VANGL2	Promoter (1-2kb)	1885
chr1:160407431-160407931	8.9445	-0.677374	0.509721	-1.32891	0.183877	0.296346	chr1:160407431-160407931	VANGL2	Intron (ENST00000368061.3/57216, intron 1 of 7)	6867
chr1:160408435-160408935	17.5938	-0.682138	0.366879	-1.8593	0.0629849	0.134261	chr1:160408435-160408935	VANGL2	Intron (ENST00000368061.3/57216, intron 1 of 7)	7871
chr1:160409435-160409935	11.1904	-0.561715	0.461599	-1.21689	0.223646	0.34234	chr1:160409435-160409935	VANGL2	Intron (ENST00000368061.3/57216, intron 1 of 7)	8871
chr1:160416332-160416832	26.4136	0.372233	0.323347	1.15119	0.249654	0.371384	chr1:160416332-160416832	VANGL2	Promoter (2-3kb)	-2661
chr1:160417319-160417819	19.7248	-0.921269	0.362081	-2.54437	0.0109475	0.0356747	chr1:160417319-160417819	VANGL2	Promoter (1-2kb)	-1674
chr1:160426063-160426563	5.66469	-0.368151	0.635013	-0.579752	0.562082	0.67085	chr1:160426063-160426563	VANGL2	3' UTR	6570
chr1:160426875-160427375	12.1484	-1.39023	0.454933	-3.0559	0.00224389	0.0101803	chr1:160426875-160427375	VANGL2	3' UTR	7382
chr1:160427537-160428037	16.0608	-0.481781	0.339102	-1.42075	0.155388	0.262024	chr1:160427537-160428037	VANGL2	3' UTR	8044
chr1:160428653-160429153	171.391	0.932571	0.185378	5.03064	4.88851e-07	6.70366e-06	chr1:160428653-160429153	VANGL2	3' UTR	9160
chr1:160432383-160432883	111.694	-0.711288	0.193299	-3.67972	0.000233486	0.00155178	chr1:160432383-160432883	VANGL2	Distal Intergenic	12890
chr1:160437838-160438338	153.603	-0.868402	0.186035	-4.66795	3.04224e-06	3.45732e-05	chr1:160437838-160438338	VANGL2	Distal Intergenic	18345
chr1:160443552-160444052	45.4114	-0.153467	0.239797	-0.639987	0.522181	0.635988	chr1:160443552-160444052	VANGL2	Distal Intergenic	24059
chr1:160446857-160447357	23.5212	0.899076	0.42323	2.12432	0.0336433	0.0840478	chr1:160446857-160447357	VANGL2	Distal Intergenic	27364
chr1:160451382-160451882	14.4465	-0.353181	0.389041	-0.907824	0.363971	0.489145	chr1:160451382-160451882	VANGL2	Distal Intergenic	31889
chr1:160453409-160453909	59.4609	-0.413647	0.226634	-1.82517	0.0679748	0.142108	chr1:160453409-160453909	VANGL2	Distal Intergenic	33916
chr1:160454587-160455087	30.3352	-1.02677	0.273417	-3.75531	0.000173129	0.00120151	chr1:160454587-160455087	VANGL2	Distal Intergenic	35094
chr1:160456161-160456661	11.1213	-1.10506	0.429295	-2.57413	0.0100492	0.0333913	chr1:160456161-160456661	VANGL2	Distal Intergenic	36668
chr1:160460079-160460579	36.6184	-0.210226	0.273691	-0.768113	0.44242	0.564011	chr1:160460079-160460579	VANGL2	Distal Intergenic	40586
chr1:160466035-160466994	23.1608	0.257558	0.364484	0.706637	0.479792	0.598412	chr1:160466035-160466994	VANGL2	Distal Intergenic	46542
chr1:160467504-160468004	6.71197	-0.111955	0.513937	-0.217838	0.827555	0.881437	chr1:160467504-160468004	VANGL2	Distal Intergenic	48011
chr1:160471209-160471709	67.394	-1.05466	0.253704	-4.15706	3.22376e-05	0.000279678	chr1:160471209-160471709	SLAMF6	Distal Intergenic	51533
chr1:160474286-160474786	64.0257	-0.405186	0.220894	-1.8343	0.066609	0.139908	chr1:160474286-160474786	SLAMF6	Distal Intergenic	48456
chr1:160480713-160481213	42.8588	-0.112544	0.536695	-0.209699	0.833903	0.886108	chr1:160480713-160481213	SLAMF6	Distal Intergenic	42029
chr1:160483734-160484234	9.75051	-1.58077	0.507906	-3.11233	0.00185619	0.00872702	chr1:160483734-160484234	SLAMF6	Distal Intergenic	39008
chr1:160485204-160485704	9.14371	-0.0662834	0.490519	-0.135129	0.89251	0.927604	chr1:160485204-160485704	SLAMF6	3' UTR	37538
chr1:160521157-160521657	23.4497	-0.137999	0.308884	-0.446767	0.655043	0.748261	chr1:160521157-160521657	SLAMF6	Promoter (1-2kb)	1585
chr1:160527088-160527588	5.30676	-1.97032	0.592517	-3.32534	0.000883113	0.00474099	chr1:160527088-160527588	SLAMF6	Distal Intergenic	-3826
chr1:160529453-160529953	35.1251	0.67753	0.364597	1.8583	0.0631264	0.134486	chr1:160529453-160529953	SLAMF6	Distal Intergenic	-6191
chr1:160535169-160535669	26.2031	1.48414	0.369288	4.01891	5.84672e-05	0.000470619	chr1:160535169-160535669	LOC105371468	Promoter (1-2kb)	-1375
chr1:160540121-160540621	203.731	0.430645	0.195132	2.20694	0.0273182	0.0718054	chr1:160540121-160540621	LOC105371468	Intron (ENST00000446952.2/105371468, intron 1 of 1)	3077
chr1:160541727-160542227	5.97862	-1.06921	0.538521	-1.98545	0.0470942	0.108241	chr1:160541727-160542227	LOC105371468	3' UTR	4683
chr1:160544377-160544877	54.9138	-0.110982	0.248301	-0.446967	0.654899	0.748162	chr1:160544377-160544877	CD84	3' UTR	6533
chr1:160550425-160550925	123.331	1.41765	0.210406	6.7377	1.60912e-11	5.17099e-10	chr1:160550425-160550925	CD84	Promoter (<=1kb)	485
chr1:160558957-160559457	34.8234	0.808459	0.280048	2.88686	0.00389112	0.0158703	chr1:160558957-160559457	LOC105371468	Intron (ENST00000446952.2/105371468, intron 1 of 1)	-5679
chr1:160564693-160565193	16.3063	-0.44657	0.383247	-1.16523	0.243927	0.36494	chr1:160564693-160565193	LOC105371468	Promoter (<=1kb)	0
chr1:160568045-160568545	402.835	-0.358484	0.195859	-1.83031	0.067203	0.140883	chr1:160568045-160568545	LOC105371468	Promoter (<=1kb)	0
chr1:160570693-160571193	12.4992	1.28942	0.418014	3.08464	0.00203797	0.00941319	chr1:160570693-160571193	LOC105371468	Promoter (2-3kb)	2348
chr1:160577478-160577978	21.1946	-1.33393	0.356392	-3.74288	0.000181926	0.00125293	chr1:160577478-160577978	CD84	Promoter (1-2kb)	1518
chr1:160580395-160580895	14.0024	-0.313667	0.413141	-0.759226	0.447717	0.568972	chr1:160580395-160580895	CD84	Promoter (<=1kb)	-879
chr1:160584707-160585207	13.0921	2.05089	0.493955	4.15198	3.29614e-05	0.000285081	chr1:160584707-160585207	CD84	Distal Intergenic	-5191
chr1:160590445-160590945	8.83348	0.194209	0.524831	0.37004	0.711353	0.793424	chr1:160590445-160590945	CD84	Distal Intergenic	-10929
chr1:160607016-160607516	170.642	-0.735836	0.178877	-4.11364	3.89476e-05	0.000330017	chr1:160607016-160607516	CD84	Distal Intergenic	-27500
chr1:160608203-160608703	16.5081	-0.598421	0.351588	-1.70205	0.0887458	0.17335	chr1:160608203-160608703	CD84	3' UTR	-28687
chr1:160608916-160609416	10.2431	-0.957754	0.451961	-2.11911	0.0340813	0.0848832	chr1:160608916-160609416	CD84	3' UTR	-29400
chr1:160614334-160614834	16.6219	-0.324738	0.459971	-0.705997	0.48019	0.598789	chr1:160614334-160614834	SLAMF1	Intron (ENST00000302035.11/6504, intron 5 of 6)	32124
chr1:160618701-160619201	81.5723	0.208362	0.202887	1.02698	0.304429	0.42933	chr1:160618701-160619201	SLAMF1	Intron (ENST00000302035.11/6504, intron 5 of 6)	27757
chr1:160623132-160623632	284.026	-0.499266	0.202871	-2.461	0.0138551	0.0428351	chr1:160623132-160623632	SLAMF1	Exon (ENST00000538290.2/6504, exon 5 of 8)	23326
chr1:160627038-160627538	307.306	-0.720713	0.223241	-3.2284	0.00124483	0.0062914	chr1:160627038-160627538	SLAMF1	Intron (ENST00000302035.11/6504, intron 3 of 6)	19420
chr1:160629229-160629729	215.16	-0.362586	0.176308	-2.05655	0.0397291	0.0951817	chr1:160629229-160629729	SLAMF1	Intron (ENST00000302035.11/6504, intron 3 of 6)	17229
chr1:160635201-160635701	11.3135	0.303196	0.419753	0.72232	0.470098	0.589711	chr1:160635201-160635701	SLAMF1	Intron (ENST00000302035.11/6504, intron 2 of 6)	11257
chr1:160636491-160636991	11.6107	-1.46805	0.434425	-3.37929	0.00072674	0.00403203	chr1:160636491-160636991	SLAMF1	Intron (ENST00000302035.11/6504, intron 2 of 6)	9967
chr1:160639260-160639760	24.3724	0.311163	0.303259	1.02606	0.304862	0.429762	chr1:160639260-160639760	SLAMF1	Intron (ENST00000302035.11/6504, intron 1 of 6)	7198
chr1:160643294-160643794	12.4704	-0.445595	0.406058	-1.09737	0.27248	0.396014	chr1:160643294-160643794	SLAMF1	Intron (ENST00000302035.11/6504, intron 1 of 6)	3164
chr1:160646900-160647400	114.358	0.0384097	0.168458	0.228007	0.81964	0.875542	chr1:160646900-160647400	LOC107985220	Promoter (<=1kb)	0
chr1:160651359-160651859	15.4797	-1.97886	0.452527	-4.37292	1.22597e-05	0.000119469	chr1:160651359-160651859	LOC107985220	Intron (ENST00000840727.1/107985220, intron 1 of 1)	4073
chr1:160652079-160652579	17.0721	-0.0346454	0.414136	-0.0836571	0.933329	0.955852	chr1:160652079-160652579	LOC107985220	Exon (ENST00000840926.1/ENST00000840926.1, exon 1 of 2)	4793
chr1:160653621-160654121	16.2816	-1.29656	0.431489	-3.00486	0.00265706	0.0116603	chr1:160653621-160654121	LOC107985220	Intron (ENST00000840727.1/107985220, intron 1 of 1)	6335
chr1:160656536-160657036	18.976	-0.398895	0.323786	-1.23197	0.21796	0.33588	chr1:160656536-160657036	LOC107985220	Intron (ENST00000840727.1/107985220, intron 1 of 1)	9250
chr1:160658744-160659244	60.1674	1.88677	0.274905	6.86335	6.72635e-12	2.30747e-10	chr1:160658744-160659244	LOC107985220	Intron (ENST00000840727.1/107985220, intron 1 of 1)	11458
chr1:160662855-160663355	90.3855	1.351	0.240297	5.62221	1.88534e-08	3.49763e-07	chr1:160662855-160663355	LOC107985220	Intron (ENST00000840727.1/107985220, intron 1 of 1)	15569
chr1:160665050-160665550	94.4841	-0.442368	0.198797	-2.22522	0.0260664	0.0692511	chr1:160665050-160665550	LOC107985220	Intron (ENST00000840727.1/107985220, intron 1 of 1)	17764
chr1:160674608-160675108	40.8572	0.372845	0.267769	1.39241	0.163797	0.272292	chr1:160674608-160675108	LOC107985220	Intron (ENST00000598917.6/ENST00000598917.6, intron 1 of 5)	27322
chr1:160677476-160677976	14.3066	-0.853391	0.362644	-2.35325	0.0186102	0.0536181	chr1:160677476-160677976	LOC107985220	Intron (ENST00000598917.6/ENST00000598917.6, intron 2 of 5)	30190
chr1:160681421-160681921	289.768	0.0546122	0.162557	0.335958	0.736902	0.813607	chr1:160681421-160681921	CD48	Exon (ENST00000368046.8/962, exon 3 of 4)	29882
chr1:160684613-160685113	8.99036	-0.548347	0.452998	-1.21048	0.226093	0.345055	chr1:160684613-160685113	CD48	3' UTR	26690
chr1:160685237-160685737	122.642	-1.07222	0.231379	-4.63403	3.58608e-06	4.00444e-05	chr1:160685237-160685737	CD48	Intron (ENST00000598917.6/ENST00000598917.6, intron 5 of 5)	26066
chr1:160689463-160689963	13.7971	0.03111	0.366095	0.084978	0.932279	0.955142	chr1:160689463-160689963	CD48	Intron (ENST00000621431.3/ENST00000621431.3, intron 4 of 4)	21840
chr1:160690166-160690666	9.54022	-0.168122	0.4268	-0.393913	0.693645	0.779375	chr1:160690166-160690666	CD48	Intron (ENST00000621431.3/ENST00000621431.3, intron 4 of 4)	21137
chr1:160692388-160692888	37.5665	0.638295	0.281409	2.26821	0.0233165	0.0636035	chr1:160692388-160692888	CD48	Intron (ENST00000621431.3/ENST00000621431.3, intron 4 of 4)	18915
chr1:160702146-160702646	11.7953	-0.616242	0.461	-1.33675	0.181305	0.293252	chr1:160702146-160702646	CD48	Intron (ENST00000368046.8/962, intron 1 of 3)	9157
chr1:160704210-160704710	8.59372	0.167737	0.461612	0.363372	0.716327	0.797383	chr1:160704210-160704710	CD48	Intron (ENST00000368046.8/962, intron 1 of 3)	7093
chr1:160705330-160705830	43.3244	0.647403	0.255905	2.52985	0.011411	0.0368331	chr1:160705330-160705830	CD48	Intron (ENST00000368046.8/962, intron 1 of 3)	5973
chr1:160706504-160707004	9.24985	-1.28106	0.465794	-2.75027	0.00595469	0.0222132	chr1:160706504-160707004	CD48	Intron (ENST00000368046.8/962, intron 1 of 3)	4799
chr1:160710735-160711235	48.1173	-0.943921	0.229427	-4.11426	3.88424e-05	0.000329226	chr1:160710735-160711235	CD48	Promoter (<=1kb)	568
chr1:160714242-160714742	52.2579	0.0518192	0.299151	0.173221	0.862478	0.906537	chr1:160714242-160714742	CD48	Promoter (2-3kb)	-2411
chr1:160717242-160717742	35.4643	0.168324	0.237604	0.708423	0.478683	0.597395	chr1:160717242-160717742	CD48	Distal Intergenic	-5411
chr1:160722666-160723166	102.792	0.0542898	0.19899	0.272827	0.784986	0.850035	chr1:160722666-160723166	CD48	Distal Intergenic	-10835
chr1:160726173-160726673	48.7001	0.493083	0.235473	2.09401	0.0362589	0.0889242	chr1:160726173-160726673	SLAMF7	Distal Intergenic	-12384
chr1:160728152-160728652	8.27417	-0.270821	0.478585	-0.565878	0.571477	0.679013	chr1:160728152-160728652	SLAMF7	Distal Intergenic	-10405
chr1:160733838-160734338	18.4768	0.22152	0.369513	0.599491	0.548846	0.659452	chr1:160733838-160734338	SLAMF7	Exon (ENST00000792685.1/124904440, exon 2 of 2)	-4719
chr1:160742472-160742972	36.9592	0.190868	0.235469	0.810586	0.417603	0.540814	chr1:160742472-160742972	SLAMF7	Intron (ENST00000441662.6/57823, intron 1 of 4)	3168
chr1:160746874-160747374	9.80507	-1.07984	0.474764	-2.27447	0.0229374	0.0627883	chr1:160746874-160747374	SLAMF7	Intron (ENST00000441662.6/57823, intron 1 of 4)	-3049
chr1:160748104-160748604	40.5154	1.00559	0.280947	3.5793	0.000344516	0.00215624	chr1:160748104-160748604	SLAMF7	Promoter (1-2kb)	-1819
chr1:160751457-160751957	221.198	-0.428924	0.205022	-2.09209	0.0364309	0.0892366	chr1:160751457-160751957	SLAMF7	Promoter (1-2kb)	1034
chr1:160756332-160756832	87.5229	-1.15849	0.242239	-4.78245	1.73174e-06	2.08393e-05	chr1:160756332-160756832	SLAMF7	Intron (ENST00000792525.1/105371470, intron 3 of 3)	5909
chr1:160757482-160757982	6.98617	-1.43077	0.510739	-2.80137	0.00508855	0.0196344	chr1:160757482-160757982	SLAMF7	Intron (ENST00000792525.1/105371470, intron 3 of 3)	7059
chr1:160758492-160758992	9.16659	-1.48594	0.427948	-3.47224	0.000516138	0.00302718	chr1:160758492-160758992	SLAMF7	Intron (ENST00000792525.1/105371470, intron 3 of 3)	8069
chr1:160760955-160761455	19.2326	0.175267	0.301938	0.580472	0.561596	0.670403	chr1:160760955-160761455	SLAMF7	Intron (ENST00000792525.1/105371470, intron 3 of 3)	10532
chr1:160768227-160768727	236.682	-0.440141	0.177389	-2.48122	0.0130934	0.0409936	chr1:160768227-160768727	LOC105371470	Intron (ENST00000792525.1/105371470, intron 3 of 3)	7881
chr1:160770047-160770547	10.4831	-0.350714	0.446607	-0.785285	0.432287	0.554492	chr1:160770047-160770547	LOC105371470	Intron (ENST00000792525.1/105371470, intron 3 of 3)	6061
chr1:160777438-160777938	75.0006	0.1369	0.209284	0.654135	0.513025	0.627993	chr1:160777438-160777938	LOC105371470	Promoter (<=1kb)	-830
chr1:160779973-160780473	83.6749	0.720986	0.220268	3.27323	0.00106327	0.00552943	chr1:160779973-160780473	LOC105371470	Exon (ENST00000621192.1/ENST00000621192.1, exon 1 of 2)	-3365
chr1:160782243-160782743	73.0672	0.934706	0.23784	3.92999	8.49511e-05	0.000650685	chr1:160782243-160782743	LOC105371470	Intron (ENST00000792525.1/105371470, intron 1 of 3)	-5635
chr1:160795884-160796384	474.108	0.0714101	0.183397	0.389374	0.697	0.782058	chr1:160795884-160796384	LY9	Promoter (<=1kb)	0
chr1:160800953-160801453	82.1829	-0.543525	0.230873	-2.35421	0.0185619	0.0535091	chr1:160800953-160801453	LY9	Intron (ENST00000368037.10/4063, intron 2 of 9)	4742
chr1:160802036-160802536	6.9692	-1.35979	0.587316	-2.31526	0.0205989	0.057891	chr1:160802036-160802536	LY9	3' UTR	5825
chr1:160806047-160806547	27.6777	-0.726136	0.302588	-2.39975	0.0164062	0.0487437	chr1:160806047-160806547	LY9	Intron (ENST00000368037.10/4063, intron 2 of 9)	-3202
chr1:160807658-160808158	12.6705	-0.288025	0.428047	-0.672882	0.501022	0.617392	chr1:160807658-160808158	LY9	Promoter (1-2kb)	-1591
chr1:160810953-160811453	10.2861	1.39448	0.509459	2.73717	0.00619696	0.0229238	chr1:160810953-160811453	LY9	Promoter (1-2kb)	1204
chr1:160813177-160813677	57.7271	0.531879	0.233196	2.28082	0.0225588	0.0620065	chr1:160813177-160813677	LY9	Promoter (<=1kb)	-846
chr1:160821573-160822073	13.6711	1.12921	0.461095	2.44896	0.0143268	0.0439623	chr1:160821573-160822073	LY9	Intron (ENST00000368037.10/4063, intron 7 of 9)	7050
chr1:160830497-160830997	95.3806	-0.195783	0.214859	-0.91122	0.362179	0.48735	chr1:160830497-160830997	CD244	3' UTR	8168
chr1:160833686-160834186	14.7516	-0.575536	0.39814	-1.44556	0.1483	0.253083	chr1:160833686-160834186	CD244	Exon (ENST00000368034.9/51744, exon 7 of 9)	4979
chr1:160834927-160835427	52.0507	-0.503941	0.245084	-2.05619	0.0397639	0.0952484	chr1:160834927-160835427	CD244	Intron (ENST00000368034.9/51744, intron 6 of 8)	3738
chr1:160837417-160837917	602.841	-0.23178	0.178781	-1.29645	0.19482	0.309248	chr1:160837417-160837917	CD244	Promoter (1-2kb)	1248
chr1:160844791-160845291	46.5257	-0.105847	0.240219	-0.440629	0.659482	0.751863	chr1:160844791-160845291	CD244	Intron (ENST00000368034.9/51744, intron 1 of 8)	-5626
chr1:160853436-160853936	11.3592	-2.31816	0.444898	-5.21053	1.88301e-07	2.82956e-06	chr1:160853436-160853936	CD244	Intron (ENST00000368034.9/51744, intron 1 of 8)	8764
chr1:160855504-160856004	208.531	0.673507	0.180104	3.73955	0.000184351	0.00126751	chr1:160855504-160856004	CD244	Intron (ENST00000368034.9/51744, intron 1 of 8)	6696
chr1:160860730-160861230	10.9391	-0.771103	0.481341	-1.60199	0.109158	0.201819	chr1:160860730-160861230	CD244	Promoter (1-2kb)	1470
chr1:160862607-160863107	237.69	-0.0903897	0.170139	-0.531268	0.595233	0.698926	chr1:160862607-160863107	CD244	Promoter (<=1kb)	0
chr1:160863820-160864320	13.0079	-0.0993604	0.421619	-0.235664	0.813693	0.871146	chr1:160863820-160864320	CD244	Promoter (<=1kb)	-933
chr1:160874860-160875360	10.7904	-0.952912	0.411324	-2.31669	0.0205204	0.0577185	chr1:160874860-160875360	ITLN1	Distal Intergenic	6161
chr1:160877094-160877594	58.5378	0.122257	0.290245	0.42122	0.673595	0.763171	chr1:160877094-160877594	ITLN1	Intron (ENST00000326245.4/55600, intron 7 of 7)	3927
chr1:160879004-160879504	43.0555	0.900784	0.287361	3.13468	0.00172041	0.00820323	chr1:160879004-160879504	ITLN1	Promoter (2-3kb)	2017
chr1:160884579-160885079	42.1807	0.20197	0.261304	0.772932	0.439563	0.56138	chr1:160884579-160885079	ITLN1	Promoter (<=1kb)	101
chr1:160900267-160900767	11.5067	0.284047	0.390451	0.727484	0.466929	0.58683	chr1:160900267-160900767	ITLN1	Distal Intergenic	-15087
chr1:160910150-160910650	9.73614	2.16941	0.547678	3.9611	7.46037e-05	0.000581948	chr1:160910150-160910650	LOC101928372	Exon (ENST00000821314.1/ENST00000821314.1, exon 2 of 2)	-21815
chr1:160951317-160951817	142.577	-0.68181	0.188215	-3.62251	0.000291756	0.00187445	chr1:160951317-160951817	ITLN2	Promoter (<=1kb)	0
chr1:160954115-160954615	129.775	-0.201012	0.179038	-1.12274	0.261549	0.384337	chr1:160954115-160954615	ITLN2	Promoter (<=1kb)	194
chr1:160971572-160972072	48.8166	1.47819	0.28315	5.22051	1.7843e-07	2.69519e-06	chr1:160971572-160972072	ITLN2	Distal Intergenic	-16763
chr1:160981934-160982434	63.8558	0.119286	0.207066	0.576077	0.564563	0.673068	chr1:160981934-160982434	F11R	Distal Intergenic	18743
chr1:160983933-160984433	8.22916	-1.45716	0.531983	-2.7391	0.00616075	0.0228178	chr1:160983933-160984433	F11R	Distal Intergenic	16744
chr1:160990068-160990568	100.852	0.571826	0.183906	3.10934	0.00187505	0.00879901	chr1:160990068-160990568	F11R	Distal Intergenic	10609
chr1:160991603-160992103	9.08282	-0.714983	0.495879	-1.44185	0.149344	0.254386	chr1:160991603-160992103	F11R	Distal Intergenic	9074
chr1:160993611-160994111	29.8324	-0.0957021	0.308245	-0.310474	0.756201	0.828365	chr1:160993611-160994111	F11R	Distal Intergenic	7066
chr1:160995208-160995708	33.5696	1.46944	0.316413	4.64404	3.41666e-06	3.83752e-05	chr1:160995208-160995708	F11R	3' UTR	5469
chr1:160996331-160996831	4.82652	-0.050411	0.568389	-0.088691	0.929327	0.953052	chr1:160996331-160996831	F11R	3' UTR	4346
chr1:160997226-160997726	44.6435	-0.27053	0.249526	-1.08418	0.278286	0.402273	chr1:160997226-160997726	F11R	3' UTR	3451
chr1:160999318-160999818	13.3195	-0.813166	0.375157	-2.16753	0.0301942	0.0775429	chr1:160999318-160999818	F11R	Promoter (1-2kb)	1359
chr1:161009324-161009824	25.2975	0.723485	0.316686	2.28455	0.022339	0.0615445	chr1:161009324-161009824	F11R	Intron (ENST00000368026.11/50848, intron 1 of 9)	-8147
chr1:161013612-161014112	330.818	0.698479	0.144478	4.83451	1.33473e-06	1.65302e-05	chr1:161013612-161014112	F11R	Intron (ENST00000368026.11/50848, intron 1 of 9)	6984
chr1:161017878-161018378	7.04148	-0.586111	0.547964	-1.06962	0.284792	0.409127	chr1:161017878-161018378	F11R	Promoter (2-3kb)	2718
chr1:161020998-161021498	507.013	0.61544	0.169651	3.62768	0.000285979	0.00184216	chr1:161020998-161021498	F11R	Promoter (<=1kb)	0
chr1:161023514-161024014	8.67162	-0.0471417	0.511639	-0.0921385	0.926588	0.951241	chr1:161023514-161024014	F11R	Promoter (2-3kb)	-2339
chr1:161026859-161027359	13.8597	-2.85587	0.491669	-5.80853	6.30244e-09	1.28327e-07	chr1:161026859-161027359	F11R	Intron (ENST00000289779.7/50848, intron 1 of 12)	-5684
chr1:161032739-161033239	18.5789	-0.798818	0.319742	-2.49832	0.0124783	0.0394794	chr1:161032739-161033239	TSTD1	Intron (ENST00000289779.7/50848, intron 1 of 12)	5068
chr1:161033725-161034225	44.32	-0.199907	0.223509	-0.894404	0.371106	0.496177	chr1:161033725-161034225	TSTD1	Intron (ENST00000289779.7/50848, intron 1 of 12)	4082
chr1:161038709-161039209	489.818	0.293342	0.168027	1.7458	0.0808451	0.161646	chr1:161038709-161039209	TSTD1	Promoter (<=1kb)	0
chr1:161039934-161040434	5.56138	-1.48103	0.569792	-2.59924	0.00934296	0.0315533	chr1:161039934-161040434	USF1	Promoter (<=1kb)	149
chr1:161040509-161041009	9.15866	-0.146355	0.439891	-0.332707	0.739356	0.81545	chr1:161040509-161041009	USF1	Promoter (<=1kb)	0
chr1:161041408-161041908	168.01	-0.0821202	0.178363	-0.46041	0.645222	0.740331	chr1:161041408-161041908	USF1	Promoter (<=1kb)	0
chr1:161045706-161046206	416.514	-0.439473	0.17528	-2.50726	0.0121671	0.0387028	chr1:161045706-161046206	USF1	Promoter (<=1kb)	0
chr1:161051713-161052213	32.9135	0.452534	0.284737	1.5893	0.111992	0.205773	chr1:161051713-161052213	USF1	3' UTR	-5736
chr1:161054685-161055185	23.504	-0.0123314	0.570774	-0.0216047	0.982763	0.988752	chr1:161054685-161055185	USF1	3' UTR	-8708
chr1:161056359-161056859	8.23246	-0.828341	0.491985	-1.68367	0.0922453	0.178375	chr1:161056359-161056859	USF1	Exon (ENST00000461003.5/257106, exon 3 of 10)	-10382
chr1:161059122-161059622	10.7946	-0.589101	0.445781	-1.3215	0.186334	0.299358	chr1:161059122-161059622	ARHGAP30	3' UTR	10044
chr1:161060119-161060619	15.8491	0.265406	0.410428	0.646656	0.517855	0.632192	chr1:161060119-161060619	ARHGAP30	3' UTR	9047
chr1:161062821-161063321	6.14636	-0.910621	0.529975	-1.71823	0.0857539	0.168918	chr1:161062821-161063321	ARHGAP30	Intron (ENST00000461003.5/257106, intron 1 of 9)	6345
chr1:161063862-161064362	22.4128	0.806187	0.360792	2.23449	0.0254506	0.0680365	chr1:161063862-161064362	ARHGAP30	Intron (ENST00000461003.5/257106, intron 1 of 9)	5304
chr1:161064939-161065439	13.8096	-0.95161	0.406409	-2.34151	0.019206	0.0549123	chr1:161064939-161065439	ARHGAP30	Intron (ENST00000461003.5/257106, intron 1 of 9)	4227
chr1:161069730-161070230	762.627	0.225458	0.189319	1.19089	0.233698	0.353626	chr1:161069730-161070230	ARHGAP30	Promoter (<=1kb)	0
chr1:161071787-161072287	163.687	0.304255	0.171519	1.77389	0.0760817	0.154582	chr1:161071787-161072287	ARHGAP30	Promoter (1-2kb)	-1817
chr1:161076395-161076895	12.8608	0.155075	0.424461	0.365345	0.714854	0.796217	chr1:161076395-161076895	NECTIN4	Promoter (2-3kb)	-2137
chr1:161077348-161077848	6.87038	-0.958396	0.523594	-1.83042	0.0671875	0.140855	chr1:161077348-161077848	NECTIN4	Exon (ENST00000368012.4/81607, exon 3 of 9)	-3090
chr1:161079728-161080228	62.5055	2.07922	0.277455	7.4939	6.68555e-14	3.20143e-12	chr1:161079728-161080228	NECTIN4-AS1	Exon (ENST00000368012.4/81607, exon 2 of 9)	-3586
chr1:161080987-161081487	6.29503	-0.485535	0.564187	-0.860593	0.389462	0.5141	chr1:161080987-161081487	NECTIN4-AS1	Promoter (2-3kb)	-2327
chr1:161083340-161083840	100.276	1.88078	0.225753	8.33116	8.00514e-17	5.87777e-15	chr1:161083340-161083840	NECTIN4-AS1	Promoter (<=1kb)	0
chr1:161086904-161087404	13.131	-0.665583	0.409537	-1.62521	0.104118	0.194897	chr1:161086904-161087404	NECTIN4-AS1	Promoter (2-3kb)	2146
chr1:161088610-161089110	18.3899	-0.0598351	0.372745	-0.160526	0.872467	0.913485	chr1:161088610-161089110	NECTIN4	Promoter (<=1kb)	448
chr1:161090577-161091077	23.6014	-0.729683	0.328425	-2.22177	0.026299	0.0697297	chr1:161090577-161091077	NECTIN4	Promoter (1-2kb)	-1019
chr1:161092655-161093155	107.21	1.25314	0.206291	6.07462	1.24283e-09	2.86544e-08	chr1:161092655-161093155	NECTIN4	Distal Intergenic	-3097
chr1:161098118-161098618	428.868	0.331886	0.146904	2.2592	0.023871	0.0647593	chr1:161098118-161098618	KLHDC9	Promoter (<=1kb)	0
chr1:161112147-161112647	15.9414	-0.179659	0.340001	-0.528407	0.597217	0.700565	chr1:161112147-161112647	PFDN2	Intron (ENST00000468311.1/5202, intron 1 of 1)	5390
chr1:161113469-161113969	8.281	-1.05159	0.45742	-2.29896	0.0215073	0.0597842	chr1:161113469-161113969	PFDN2	Intron (ENST00000468311.1/5202, intron 1 of 1)	4068
chr1:161115237-161115737	108.574	0.266668	0.216008	1.23453	0.217006	0.334798	chr1:161115237-161115737	PFDN2	Promoter (2-3kb)	2300
chr1:161117810-161118310	495.325	-0.119204	0.159768	-0.746105	0.455604	0.576398	chr1:161117810-161118310	NIT1	Promoter (<=1kb)	0
chr1:161121808-161122308	14.4119	1.38851	0.372563	3.72692	0.000193831	0.00132254	chr1:161121808-161122308	NIT1	Promoter (<=1kb)	0
chr1:161124766-161125266	5.68441	-1.53073	0.601969	-2.54288	0.0109944	0.0357873	chr1:161124766-161125266	NIT1	Promoter (2-3kb)	2459
chr1:161127297-161127797	9.12897	0.5084	0.480622	1.0578	0.290148	0.41465	chr1:161127297-161127797	DEDD	Intron (ENST00000472996.1/ENST00000472996.1, intron 1 of 1)	3040
chr1:161128359-161128859	12.3973	-0.866595	0.447063	-1.93842	0.0525722	0.117463	chr1:161128359-161128859	DEDD	Promoter (1-2kb)	1978
chr1:161132458-161132958	900.793	0.152983	0.190967	0.801094	0.423077	0.545905	chr1:161132458-161132958	DEDD	Promoter (<=1kb)	0
chr1:161139743-161140243	32.1786	0.327754	0.288739	1.13512	0.256323	0.378643	chr1:161139743-161140243	LOC124900457	Promoter (1-2kb)	1093
chr1:161142675-161143175	4.71491	-1.61464	0.633619	-2.54829	0.0108254	0.0353854	chr1:161142675-161143175	LOC124900457	Promoter (1-2kb)	-1339
chr1:161153722-161154222	383.377	-0.560587	0.171442	-3.26983	0.00107612	0.00558357	chr1:161153722-161154222	UFC1	Promoter (<=1kb)	0
chr1:161156008-161156508	8.74004	-1.22249	0.491942	-2.48502	0.0129543	0.0406543	chr1:161156008-161156508	UFC1	Promoter (1-2kb)	1951
chr1:161159222-161159722	540.3	-0.251388	0.158279	-1.58826	0.112227	0.206106	chr1:161159222-161159722	USP21	Promoter (<=1kb)	0
chr1:161162673-161163173	6.13375	-1.1926	0.529914	-2.25056	0.0244136	0.06591	chr1:161162673-161163173	USP21	Promoter (<=1kb)	49
chr1:161166102-161166602	843.453	-0.319113	0.196178	-1.62665	0.103812	0.194482	chr1:161166102-161166602	PPOX	Promoter (<=1kb)	0
chr1:161171439-161171939	14.3105	-1.06727	0.388789	-2.74512	0.00604894	0.0224882	chr1:161171439-161171939	B4GALT3	Promoter (<=1kb)	471
chr1:161173325-161173825	9.52622	-0.341002	0.443588	-0.768736	0.44205	0.563669	chr1:161173325-161173825	B4GALT3	Promoter (<=1kb)	-915
chr1:161174678-161175178	7.66167	-1.63987	0.52154	-3.14428	0.00166498	0.00798572	chr1:161174678-161175178	B4GALT3	Promoter (<=1kb)	978
chr1:161177276-161177776	532.117	-0.136528	0.159717	-0.854812	0.392655	0.517201	chr1:161177276-161177776	B4GALT3	Promoter (<=1kb)	0
chr1:161178840-161179340	10.8275	-1.20156	0.423149	-2.83957	0.00451738	0.0178728	chr1:161178840-161179340	B4GALT3	Promoter (<=1kb)	-872
chr1:161185172-161185672	461.661	-0.0963863	0.184789	-0.521603	0.601947	0.704504	chr1:161185172-161185672	B4GALT3	3' UTR	-7204
chr1:161192464-161192964	193.998	-0.333451	0.155973	-2.13788	0.0325266	0.081985	chr1:161192464-161192964	ADAMTS4	Promoter (2-3kb)	2787
chr1:161202066-161202566	651.534	-0.357622	0.182607	-1.95843	0.05018	0.113466	chr1:161202066-161202566	NDUFS2	Promoter (<=1kb)	0
chr1:161207088-161207588	26.7032	1.39345	0.334513	4.16559	3.10543e-05	0.00027085	chr1:161207088-161207588	NDUFS2	Promoter (<=1kb)	0
chr1:161209771-161210271	202.399	0.662513	0.164116	4.03686	5.41709e-05	0.000440204	chr1:161209771-161210271	NDUFS2	Promoter (2-3kb)	2418
chr1:161217166-161217666	196.963	1.87696	0.173075	10.8447	2.1124e-27	6.11046e-25	chr1:161217166-161217666	FCER1G	Promoter (1-2kb)	1871
chr1:161219599-161220099	8.95374	-1.25975	0.459602	-2.74097	0.00612588	0.0227123	chr1:161219599-161220099	APOA2	Intron (ENST00000367992.7/2207, intron 4 of 4)	3309
chr1:161220647-161221147	15.9816	1.3256	0.377457	3.51193	0.000444868	0.00267132	chr1:161220647-161221147	APOA2	Promoter (2-3kb)	2261
chr1:161221790-161222290	10.5797	-0.935993	0.409567	-2.28532	0.0222939	0.0614513	chr1:161221790-161222290	APOA2	Promoter (1-2kb)	1118
chr1:161224177-161224677	8.59454	0.351948	0.504423	0.697724	0.48535	0.603368	chr1:161224177-161224677	APOA2	Promoter (<=1kb)	-546
chr1:161225557-161226057	795.594	-0.428617	0.195478	-2.19265	0.0283324	0.0738471	chr1:161225557-161226057	TOMM40L	Promoter (<=1kb)	0
chr1:161228943-161229443	9.40297	-0.584484	0.432156	-1.35248	0.176221	0.287338	chr1:161228943-161229443	TOMM40L	Promoter (<=1kb)	513
chr1:161229856-161230356	18.4793	-1.05008	0.364595	-2.88014	0.00397501	0.0161498	chr1:161229856-161230356	NR1I3	Promoter (<=1kb)	863
chr1:161231036-161231536	66.0356	1.61178	0.261253	6.1694	6.85515e-10	1.65208e-08	chr1:161231036-161231536	NR1I3	Promoter (<=1kb)	0
chr1:161232972-161233472	10.4435	-0.488564	0.414996	-1.17728	0.239085	0.35962	chr1:161232972-161233472	NR1I3	Promoter (<=1kb)	-110
chr1:161236203-161236703	15.8491	-0.149784	0.35039	-0.427477	0.669032	0.759541	chr1:161236203-161236703	NR1I3	Promoter (<=1kb)	0
chr1:161250056-161250556	29.679	3.56309	0.440085	8.09637	5.66253e-16	3.68015e-14	chr1:161250056-161250556	PCP4L1	Exon (ENST00000811580.1/ENST00000811580.1, exon 1 of 2)	-8189
chr1:161257280-161257780	13.6532	1.28632	0.450915	2.85268	0.00433523	0.0173084	chr1:161257280-161257780	PCP4L1	Promoter (<=1kb)	-965
chr1:161258481-161258981	181.008	1.70786	0.18197	9.38542	6.26674e-21	8.00173e-19	chr1:161258481-161258981	PCP4L1	Promoter (<=1kb)	0
chr1:161267308-161267808	17.1348	1.13591	0.3794	2.99397	0.00275371	0.0120156	chr1:161267308-161267808	PCP4L1	Intron (ENST00000504449.2/654790, intron 1 of 2)	8563
chr1:161291493-161291993	116.783	0.0919048	0.195096	0.471075	0.637587	0.73414	chr1:161291493-161291993	MPZ	Distal Intergenic	14197
chr1:161298050-161298550	14.1689	0.887633	0.436984	2.03127	0.0422277	0.0996779	chr1:161298050-161298550	MPZ	Distal Intergenic	7640
chr1:161299294-161299794	12.1274	0.0139519	0.397339	0.0351134	0.971989	0.981761	chr1:161299294-161299794	MPZ	Distal Intergenic	6396
chr1:161306045-161306545	515.246	0.962375	0.181978	5.28842	1.23378e-07	1.93207e-06	chr1:161306045-161306545	MPZ	Promoter (<=1kb)	0
chr1:161308138-161308638	11.8119	-0.418172	0.421903	-0.991157	0.321609	0.447053	chr1:161308138-161308638	MPZ	Promoter (<=1kb)	-667
chr1:161308819-161309319	8.03978	-0.71485	0.519197	-1.37684	0.168562	0.27804	chr1:161308819-161309319	MPZ	Promoter (<=1kb)	635
chr1:161309772-161310272	12.4051	0.183702	0.432062	0.425175	0.670709	0.760781	chr1:161309772-161310272	MPZ	Promoter (<=1kb)	0
chr1:161314103-161314603	421.733	-0.20327	0.167301	-1.215	0.224368	0.343143	chr1:161314103-161314603	SDHC	Promoter (<=1kb)	0
chr1:161323980-161324480	88.5127	0.0573621	0.211189	0.271615	0.785918	0.850786	chr1:161323980-161324480	SDHC	Intron (ENST00000342751.8/6391, intron 2 of 4)	9450
chr1:161351466-161351966	31.5903	-0.499434	0.299031	-1.67017	0.0948849	0.182112	chr1:161351466-161351966	CFAP126	Intron (ENST00000342751.8/6391, intron 4 of 4)	15910
chr1:161357069-161357569	6.47421	-0.800633	0.496018	-1.61412	0.106501	0.19824	chr1:161357069-161357569	CFAP126	Intron (ENST00000342751.8/6391, intron 4 of 4)	10307
chr1:161364310-161364810	9.4023	-0.0418752	0.391859	-0.106863	0.914898	0.943162	chr1:161364310-161364810	CFAP126	3' UTR	3066
chr1:161365201-161365701	5.9305	-0.804959	0.541774	-1.48578	0.137336	0.239156	chr1:161365201-161365701	CFAP126	Promoter (2-3kb)	2175
chr1:161366111-161366611	4.80143	-1.31368	0.617418	-2.1277	0.0333616	0.0835327	chr1:161366111-161366611	CFAP126	Promoter (1-2kb)	1265
chr1:161367675-161368175	105.373	0.519353	0.205779	2.52384	0.0116082	0.0373276	chr1:161367675-161368175	CFAP126	Promoter (<=1kb)	0
chr1:161374310-161374810	11.9074	-0.85428	0.424362	-2.01309	0.0441051	0.103022	chr1:161374310-161374810	CFAP126	Distal Intergenic	-6434
chr1:161376983-161377483	8.944	1.04255	0.486534	2.14282	0.0321277	0.0812421	chr1:161376983-161377483	CFAP126	Distal Intergenic	-9107
chr1:161382089-161382589	61.3776	-0.342459	0.223146	-1.53469	0.12486	0.222968	chr1:161382089-161382589	CFAP126	Distal Intergenic	-14213
chr1:161386394-161386894	26.7133	-0.726589	0.313491	-2.31773	0.0204638	0.0575995	chr1:161386394-161386894	CFAP126	Distal Intergenic	-18518
chr1:161387436-161387936	9.62081	-1.24695	0.489935	-2.54513	0.0109237	0.0356212	chr1:161387436-161387936	CFAP126	Distal Intergenic	-19560
chr1:161389905-161390405	974.718	-0.00527612	0.194094	-0.0271833	0.978314	0.985838	chr1:161389905-161390405	CFAP126	Exon (ENST00000744970.1/ENST00000744970.1, exon 1 of 2)	-22029
chr1:161394755-161395255	6.14731	-0.158705	0.511779	-0.310105	0.756481	0.828538	chr1:161394755-161395255	CFAP126	Intron (ENST00000744968.1/ENST00000744968.1, intron 1 of 1)	-26879
chr1:161399390-161399890	643.198	-0.276093	0.182291	-1.51457	0.129881	0.229653	chr1:161399390-161399890	CFAP126	Exon (ENST00000636161.1/ENST00000636161.1, exon 1 of 2)	-31514
chr1:161402730-161403230	11.6581	0.945172	0.414165	2.28212	0.0224825	0.0618462	chr1:161402730-161403230	CFAP126	Intron (ENST00000636161.1/ENST00000636161.1, intron 1 of 1)	-34854
chr1:161409792-161410292	53.2584	-0.0233432	0.247327	-0.094382	0.924806	0.949944	chr1:161409792-161410292	CFAP126	Intron (ENST00000636161.1/ENST00000636161.1, intron 1 of 1)	-41916
chr1:161417576-161418076	8.20663	0.33278	0.523163	0.636092	0.524716	0.6382	chr1:161417576-161418076	CFAP126	Intron (ENST00000636161.1/ENST00000636161.1, intron 1 of 1)	-49700
chr1:161421913-161422413	171.296	-0.184416	0.166831	-1.10541	0.268984	0.392301	chr1:161421913-161422413	CFAP126	Exon (ENST00000636161.1/ENST00000636161.1, exon 2 of 2)	-54037
chr1:161472563-161473063	10.0484	-1.14519	0.429812	-2.66439	0.00771271	0.027194	chr1:161472563-161473063	FCGR2A	Distal Intergenic	-32367
chr1:161473375-161473875	33.7109	-0.0971357	0.254388	-0.381841	0.702579	0.786492	chr1:161473375-161473875	FCGR2A	Distal Intergenic	-31555
chr1:161479438-161479938	14.3059	1.912	0.436337	4.38195	1.17622e-05	0.000115106	chr1:161479438-161479938	FCGR2A	Distal Intergenic	-25492
chr1:161481589-161482089	10.8514	-0.793702	0.428124	-1.85391	0.0637527	0.135492	chr1:161481589-161482089	FCGR2A	Distal Intergenic	-23341
chr1:161483452-161483952	7.57474	-1.30146	0.545993	-2.38365	0.0171418	0.0503958	chr1:161483452-161483952	FCGR2A	Distal Intergenic	-21478
chr1:161484582-161485082	37.7682	-0.565738	0.264707	-2.13722	0.0325798	0.0820859	chr1:161484582-161485082	FCGR2A	Distal Intergenic	-20348
chr1:161486952-161487452	76.052	-0.196374	0.207036	-0.948501	0.342874	0.468506	chr1:161486952-161487452	FCGR2A	Distal Intergenic	-17978
chr1:161488415-161488915	13.1796	-0.192941	0.431715	-0.446917	0.654935	0.748183	chr1:161488415-161488915	FCGR2A	Distal Intergenic	-16515
chr1:161491331-161491831	45.5199	0.0644901	0.233611	0.276057	0.782504	0.848204	chr1:161491331-161491831	FCGR2A	Distal Intergenic	-13599
chr1:161498634-161499547	15.3911	-0.103746	0.32903	-0.315309	0.752527	0.825557	chr1:161498634-161499547	FCGR2A	Distal Intergenic	-5883
chr1:161505249-161505749	11.3689	0.194344	0.460392	0.422128	0.672932	0.762632	chr1:161505249-161505749	FCGR2A	Promoter (<=1kb)	0
chr1:161510420-161510920	39.3549	-0.167627	0.250565	-0.668995	0.503499	0.619621	chr1:161510420-161510920	FCGR2A	Promoter (2-3kb)	-2256
chr1:161511172-161511672	8.72163	-0.259973	0.453812	-0.572866	0.566735	0.674973	chr1:161511172-161511672	FCGR2A	Promoter (1-2kb)	-1504
chr1:161523864-161524364	261.573	-0.290039	0.158086	-1.83469	0.0665521	0.139825	chr1:161523864-161524364	HSPA6	Promoter (<=1kb)	-176
chr1:161530976-161531476	427.595	-0.499584	0.171912	-2.90604	0.00366031	0.0151066	chr1:161530976-161531476	HSPA6	Intron (ENST00000537821.2/2212, intron 3 of 4)	6436
chr1:161535464-161535964	11.5095	1.0458	0.469194	2.22893	0.0258185	0.0687745	chr1:161535464-161535964	HSPA6	Intron (ENST00000537821.2/2212, intron 3 of 4)	10924
chr1:161540064-161540564	452.912	-0.135912	0.145483	-0.934209	0.350196	0.475726	chr1:161540064-161540564	FCGR3A	Intron (ENST00000537821.2/2212, intron 3 of 4)	9110
chr1:161541932-161542432	186.67	-0.322157	0.185163	-1.73986	0.0818836	0.163207	chr1:161541932-161542432	FCGR3A	3' UTR	7242
chr1:161544796-161545779	68.7531	0.464968	0.214207	2.17064	0.029958	0.0770825	chr1:161544796-161545779	FCGR3A	3' UTR	3895
chr1:161549607-161550107	27.3436	0.580496	0.430969	1.34695	0.177995	0.289419	chr1:161549607-161550107	FCGR3A	Promoter (<=1kb)	0
chr1:161554983-161555483	89.9116	0.31721	0.202291	1.56809	0.11686	0.212315	chr1:161554983-161555483	FCGR3A	Intron (ENST00000537821.2/2212, intron 3 of 4)	-4015
chr1:161556221-161556721	8.38123	-0.992051	0.481596	-2.05992	0.0394058	0.0946194	chr1:161556221-161556721	FCGR3A	Exon (ENST00000419446.1/ENST00000419446.1, exon 2 of 2)	-5253
chr1:161561256-161561756	62.2702	1.29543	0.234626	5.52127	3.36564e-08	5.93372e-07	chr1:161561256-161561756	FCGR3A	Intron (ENST00000537821.2/2212, intron 3 of 4)	-10288
chr1:161566080-161566580	60.5713	-0.124011	0.245461	-0.505217	0.613407	0.713941	chr1:161566080-161566580	FCGR2C	Intron (ENST00000537821.2/2212, intron 3 of 4)	-14759
chr1:161605767-161606267	49.0816	0.745652	0.242092	3.08003	0.00206979	0.00953299	chr1:161605767-161606267	HSPA7	Promoter (<=1kb)	0
chr1:161612278-161612778	436.36	-0.385812	0.178583	-2.16041	0.0307408	0.0786065	chr1:161612278-161612778	HSPA7	Exon (ENST00000850272.1/ENST00000850272.1, exon 1 of 2)	5987
chr1:161615462-161615962	7.25366	0.591279	0.505553	1.16957	0.242175	0.363023	chr1:161615462-161615962	HSPA7	Intron (ENST00000699402.1/2214, intron 1 of 3)	9171
chr1:161616656-161617156	5.69344	-0.732661	0.595208	-1.23093	0.218348	0.33632	chr1:161616656-161617156	HSPA7	Intron (ENST00000699402.1/2214, intron 1 of 3)	10365
chr1:161621387-161621887	187.543	-0.200234	0.152798	-1.31044	0.190046	0.303666	chr1:161621387-161621887	FCGR3B	Intron (ENST00000699402.1/2214, intron 1 of 3)	9145
chr1:161623313-161623813	45.7587	-0.549902	0.264763	-2.07696	0.0378053	0.0917648	chr1:161623313-161623813	FCGR3B	3' UTR	7219
chr1:161626722-161627222	32.849	1.48272	0.414776	3.57474	0.000350572	0.00218803	chr1:161626722-161627222	FCGR3B	Intron (ENST00000699402.1/2214, intron 1 of 3)	3810
chr1:161631768-161632268	3.91959	0.488541	1.03908	0.470168	0.638235	0.734652	chr1:161631768-161632268	FCGR3B	Promoter (<=1kb)	0
chr1:161636226-161636726	57.1734	-0.28407	0.226196	-1.25586	0.209168	0.325815	chr1:161636226-161636726	FCGR3B	Exon (ENST00000785668.1/ENST00000785668.1, exon 3 of 3)	-4263
chr1:161637565-161638065	9.33424	-0.345062	0.532045	-0.648559	0.516624	0.6311	chr1:161637565-161638065	FCGR3B	Exon (ENST00000785668.1/ENST00000785668.1, exon 1 of 3)	-5602
chr1:161642657-161643157	25.4499	1.08175	0.372226	2.90616	0.00365897	0.0151023	chr1:161642657-161643157	FCGR2B	Promoter (<=1kb)	-890
chr1:161647466-161647966	56.383	0.149479	0.241548	0.618837	0.536024	0.648236	chr1:161647466-161647966	FCGR2B	Intron (ENST00000779503.1/2213, intron 2 of 2)	3393
chr1:161671134-161672107	16.9956	1.39824	0.370977	3.76906	0.000163861	0.00114673	chr1:161671134-161672107	FCGR2B	Exon (ENST00000358671.10/2213, exon 3 of 8)	7935
chr1:161675783-161676283	7.77181	1.45137	0.53114	2.73256	0.00628443	0.0231683	chr1:161675783-161676283	RPL31P11	Exon (ENST00000480308.5/2213, exon 5 of 6)	8926
chr1:161692787-161693768	15.3329	0.293076	0.468504	0.625557	0.531606	0.644357	chr1:161692787-161693768	RPL31P11	Intron (ENST00000729097.1/ENST00000729097.1, intron 1 of 1)	-7535
chr1:161711720-161712220	10.9616	0.837815	0.553428	1.51387	0.13006	0.229876	chr1:161711720-161712220	FCRLA	Promoter (1-2kb)	1431
chr1:161718728-161719618	17.0242	0.0960864	0.327544	0.293354	0.769251	0.838224	chr1:161718728-161719618	FCRLB	Promoter (1-2kb)	-1926
chr1:161721895-161722395	64.0438	1.15342	0.236204	4.88314	1.04409e-06	1.32592e-05	chr1:161721895-161722395	FCRLB	Promoter (<=1kb)	-264
chr1:161723351-161723851	9.88407	-1.39703	0.470136	-2.97155	0.00296303	0.0127434	chr1:161723351-161723851	FCRLB	Promoter (<=1kb)	692
chr1:161726849-161727349	576.109	0.78208	0.155535	5.02832	4.94784e-07	6.77824e-06	chr1:161726849-161727349	FCRLB	Promoter (<=1kb)	948
chr1:161730164-161730664	157.938	-0.0236684	0.199623	-0.118566	0.90562	0.936851	chr1:161730164-161730664	FCRLB	Exon (ENST00000826671.1/ENST00000826671.1, exon 2 of 2)	4263
chr1:161736519-161737019	96.6217	1.15222	0.197878	5.82291	5.78306e-09	1.18608e-07	chr1:161736519-161737019	FCRLB	Exon (ENST00000826671.1/ENST00000826671.1, exon 1 of 2)	10618
chr1:161738925-161739425	228.976	-0.183011	0.196083	-0.933336	0.350646	0.476146	chr1:161738925-161739425	DUSP12	Distal Intergenic	-10333
chr1:161740131-161740631	67.8357	-0.330421	0.222182	-1.48716	0.136972	0.2387	chr1:161740131-161740631	DUSP12	Distal Intergenic	-9127
chr1:161741399-161741899	73.0388	-0.211096	0.205887	-1.0253	0.30522	0.430157	chr1:161741399-161741899	DUSP12	Distal Intergenic	-7859
chr1:161744021-161744521	163.919	-0.512316	0.19019	-2.69371	0.00706614	0.0253815	chr1:161744021-161744521	DUSP12	Distal Intergenic	-5237
chr1:161745547-161746047	6.27579	-1.62002	0.6099	-2.65621	0.0079025	0.0277062	chr1:161745547-161746047	DUSP12	Distal Intergenic	-3711
chr1:161747722-161748222	10.7994	-2.37006	0.473569	-5.00467	5.59575e-07	7.57465e-06	chr1:161747722-161748222	DUSP12	Promoter (1-2kb)	-1536
chr1:161749498-161749998	511.511	-0.106811	0.178612	-0.598008	0.549835	0.660274	chr1:161749498-161749998	DUSP12	Promoter (<=1kb)	0
chr1:161763436-161763936	75.2045	-0.410521	0.201677	-2.03554	0.0417967	0.098902	chr1:161763436-161763936	ATF6-DT	Promoter (2-3kb)	2191
chr1:161766062-161766562	193.241	-0.063951	0.161505	-0.395969	0.692128	0.778163	chr1:161766062-161766562	ATF6-DT	Promoter (<=1kb)	0
chr1:161770193-161770693	12.0887	0.732997	0.437959	1.67367	0.0941958	0.181135	chr1:161770193-161770693	ATF6	Intron (ENST00000680688.1/22926, intron 1 of 15)	3629
chr1:161771441-161771941	10.5981	-0.794504	0.441025	-1.8015	0.0716247	0.147712	chr1:161771441-161771941	ATF6	Intron (ENST00000680688.1/22926, intron 1 of 15)	4877
chr1:161782831-161783331	12.9506	-1.40643	0.370993	-3.79097	0.000150058	0.00106307	chr1:161782831-161783331	ATF6	Intron (ENST00000680688.1/22926, intron 3 of 15)	16267
chr1:161791881-161792381	6.63582	1.20616	0.555455	2.17149	0.0298943	0.0769617	chr1:161791881-161792381	ATF6	3' UTR	25317
chr1:161792674-161793174	100.255	-0.331229	0.201458	-1.64416	0.100142	0.18938	chr1:161792674-161793174	ATF6	Intron (ENST00000680688.1/22926, intron 6 of 15)	26110
chr1:161831034-161831534	11.9911	1.91786	0.580127	3.30593	0.000946629	0.00502357	chr1:161831034-161831534	ATF6	Intron (ENST00000680688.1/22926, intron 9 of 15)	-8541
chr1:161832496-161832996	30.188	-0.0124627	0.550142	-0.0226536	0.981927	0.988203	chr1:161832496-161832996	ATF6	Intron (ENST00000680688.1/22926, intron 9 of 15)	-7079
chr1:161890496-161890996	17.6717	1.52384	0.448688	3.3962	0.000683274	0.00382852	chr1:161890496-161890996	ATF6	Exon (ENST00000457671.1/ENST00000457671.1, exon 1 of 1)	50421
chr1:161905224-161905724	25.1771	-0.192587	0.336962	-0.571539	0.567634	0.675719	chr1:161905224-161905724	ATF6	Intron (ENST00000680688.1/22926, intron 14 of 15)	65149
chr1:161914968-161915468	23.2421	-0.789622	0.303687	-2.60012	0.00931912	0.0314905	chr1:161914968-161915468	OLFML2B	Intron (ENST00000680688.1/22926, intron 15 of 15)	69764
chr1:161919134-161919634	11.7186	-1.29296	0.454181	-2.8468	0.00441605	0.017562	chr1:161919134-161919634	OLFML2B	Intron (ENST00000680688.1/22926, intron 15 of 15)	65598
chr1:161934123-161934623	69.3781	-0.140006	0.227588	-0.615173	0.53844	0.650338	chr1:161934123-161934623	OLFML2B	Intron (ENST00000680688.1/22926, intron 15 of 15)	50609
chr1:161935199-161935699	7.7716	0.127511	0.69351	0.183863	0.854121	0.900834	chr1:161935199-161935699	OLFML2B	Intron (ENST00000680688.1/22926, intron 15 of 15)	49533
chr1:161954043-161954543	8.71161	-0.432443	0.525916	-0.822266	0.410925	0.534549	chr1:161954043-161954543	OLFML2B	Intron (ENST00000680688.1/22926, intron 15 of 15)	30689
chr1:161962403-161962903	51.3843	-0.0278172	0.246535	-0.112832	0.910163	0.939876	chr1:161962403-161962903	OLFML2B	3' UTR	22329
chr1:161970634-161971134	11.4997	0.239317	0.451243	0.530352	0.595868	0.699469	chr1:161970634-161971134	OLFML2B	Intron (ENST00000681801.1/22926, intron 16 of 16)	14098
chr1:161971153-161971653	10.1815	-0.691968	0.449839	-1.53826	0.123986	0.221834	chr1:161971153-161971653	OLFML2B	Intron (ENST00000681801.1/22926, intron 16 of 16)	13579
chr1:161972740-161973240	8.89858	-0.996869	0.480377	-2.07518	0.03797	0.0920639	chr1:161972740-161973240	OLFML2B	Intron (ENST00000681801.1/22926, intron 16 of 16)	11992
chr1:162016568-162017068	9.15581	-0.185022	0.408433	-0.453004	0.650546	0.744648	chr1:162016568-162017068	OLFML2B	Intron (ENST00000294794.8/25903, intron 3 of 7)	6572
chr1:162023643-162024143	193.802	0.400342	0.162996	2.45614	0.0140439	0.0432856	chr1:162023643-162024143	OLFML2B	Promoter (<=1kb)	0
chr1:162028698-162029198	6.21642	1.22609	0.584332	2.09828	0.0358805	0.0882349	chr1:162028698-162029198	OLFML2B	Distal Intergenic	-4829
chr1:162035189-162035689	21.9824	1.73067	0.366097	4.72736	2.27459e-06	2.66371e-05	chr1:162035189-162035689	OLFML2B	Exon (ENST00000809863.1/ENST00000809863.1, exon 1 of 2)	-11320
chr1:162036893-162037393	37.5821	-0.616932	0.271034	-2.27622	0.022833	0.0625765	chr1:162036893-162037393	OLFML2B	Intron (ENST00000809863.1/ENST00000809863.1, intron 1 of 1)	-13024
chr1:162040595-162041095	7.58236	-0.21413	0.538635	-0.397542	0.690968	0.777245	chr1:162040595-162041095	OLFML2B	Distal Intergenic	-16726
chr1:162055924-162056424	39.258	-0.379031	0.283099	-1.33886	0.180616	0.292463	chr1:162055924-162056424	NOS1AP	Distal Intergenic	-13267
chr1:162065429-162065929	14.882	2.29966	0.509124	4.51689	6.27546e-06	6.58418e-05	chr1:162065429-162065929	NOS1AP	Distal Intergenic	-3762
chr1:162069427-162069927	330.703	0.292687	0.17423	1.67989	0.092979	0.179419	chr1:162069427-162069927	NOS1AP	Promoter (<=1kb)	0
chr1:162092173-162092673	6.99398	-0.976992	0.525823	-1.85802	0.0631656	0.134552	chr1:162092173-162092673	NOS1AP	Intron (ENST00000361897.10/9722, intron 1 of 9)	22083
chr1:162137977-162138477	9.51582	1.41586	0.473747	2.98863	0.00280231	0.0121871	chr1:162137977-162138477	MIR4654	Intron (ENST00000361897.10/9722, intron 1 of 9)	-18630
chr1:162152304-162152804	38.4189	0.487264	0.297406	1.63838	0.101343	0.19107	chr1:162152304-162152804	MIR4654	Intron (ENST00000361897.10/9722, intron 1 of 9)	-4303
chr1:162297137-162297637	19.808	2.21713	0.551098	4.02312	5.74312e-05	0.000463439	chr1:162297137-162297637	LOC124904445	Intron (ENST00000361897.10/9722, intron 3 of 9)	20157
chr1:162316133-162316633	12.747	-0.427666	0.5368	-0.796696	0.425627	0.54823	chr1:162316133-162316633	LOC124904445	Promoter (1-2kb)	1161
chr1:162357623-162358123	15.5638	0.832765	0.409204	2.03508	0.0418425	0.0989921	chr1:162357623-162358123	NOS1AP	Promoter (2-3kb)	-2414
chr1:162366878-162367378	12.1235	0.766096	0.433266	1.76819	0.0770291	0.155997	chr1:162366878-162367378	C1orf226	Promoter (<=1kb)	0
chr1:162372564-162373064	13.3903	-0.0202929	0.367141	-0.0552728	0.955921	0.97119	chr1:162372564-162373064	SPATA46	Intron (ENST00000431696.1/9722, intron 2 of 2)	3744
chr1:162389878-162390378	10.1931	1.34971	0.508075	2.65651	0.00789542	0.0276861	chr1:162389878-162390378	C1orf226	Distal Intergenic	8150
chr1:162392035-162392535	11.853	-0.480372	0.413024	-1.16306	0.244804	0.365924	chr1:162392035-162392535	C1orf226	Distal Intergenic	10307
chr1:162487146-162487646	8.37835	-0.617419	0.478729	-1.28971	0.197153	0.31205	chr1:162487146-162487646	UHMK1	Intron (ENST00000832888.1/ENST00000832888.1, intron 1 of 2)	-9605
chr1:162495536-162496036	82.756	3.42552	0.302179	11.3361	8.6958e-30	3.39197e-27	chr1:162495536-162496036	UHMK1	Promoter (1-2kb)	-1215
chr1:162497563-162498063	329.63	-0.269935	0.160739	-1.67933	0.0930875	0.179574	chr1:162497563-162498063	UHMK1	Promoter (<=1kb)	0
chr1:162510764-162511264	8.51651	0.639568	0.459403	1.39217	0.16387	0.272382	chr1:162510764-162511264	UHMK1	Intron (ENST00000545294.5/127933, intron 4 of 7)	12679
chr1:162536437-162536937	17.0568	-1.13546	0.334432	-3.39519	0.0006858	0.0038408	chr1:162536437-162536937	UAP1-DT	Intron (ENST00000809016.1/ENST00000809016.1, intron 2 of 3)	24409
chr1:162537055-162537555	5.02698	-2.05262	0.59853	-3.42944	0.000604837	0.00345549	chr1:162537055-162537555	UAP1-DT	Intron (ENST00000809016.1/ENST00000809016.1, intron 2 of 3)	23791
chr1:162538905-162539405	121.152	-0.917882	0.230614	-3.98017	6.88654e-05	0.0005426	chr1:162538905-162539405	UAP1-DT	Intron (ENST00000809016.1/ENST00000809016.1, intron 2 of 3)	21941
chr1:162548146-162548646	10.0328	-1.98172	0.526083	-3.76693	0.000165266	0.00115492	chr1:162548146-162548646	UAP1-DT	Intron (ENST00000809016.1/ENST00000809016.1, intron 1 of 3)	12700
chr1:162561217-162561717	845.234	0.0246294	0.186018	0.132403	0.894665	0.92915	chr1:162561217-162561717	UAP1-DT	Promoter (<=1kb)	0
chr1:162565422-162565922	37.9091	-0.204738	0.289601	-0.706964	0.479589	0.598236	chr1:162565422-162565922	UAP1	Intron (ENST00000367925.6/6675, intron 1 of 10)	3700
chr1:162613605-162614105	40.657	0.278296	0.245065	1.1356	0.256123	0.378409	chr1:162613605-162614105	UAP1	Distal Intergenic	16364
chr1:162626691-162627191	12.4859	-1.02845	0.43026	-2.39029	0.0168351	0.0497078	chr1:162626691-162627191	DDR2	Distal Intergenic	-4182
chr1:162627662-162628162	19.2652	-0.0820564	0.33695	-0.243527	0.807597	0.866642	chr1:162627662-162628162	DDR2	Distal Intergenic	-3211
chr1:162630855-162631355	7.92612	-0.11989	0.442564	-0.270897	0.78647	0.85111	chr1:162630855-162631355	DDR2	Promoter (<=1kb)	-18
chr1:162690824-162691324	7.96313	0.441217	0.429384	1.02756	0.304158	0.429059	chr1:162690824-162691324	DDR2	Intron (ENST00000446985.6/4921, intron 2 of 17)	58359
chr1:162701302-162701802	21.4119	-0.532716	0.323896	-1.64471	0.100029	0.189222	chr1:162701302-162701802	DDR2	Intron (ENST00000446985.6/4921, intron 2 of 17)	-65435
chr1:162717525-162718025	12.8154	0.0860325	0.372265	0.231106	0.817233	0.873791	chr1:162717525-162718025	DDR2	Intron (ENST00000446985.6/4921, intron 2 of 17)	-49212
chr1:162790275-162790775	133.084	0.626935	0.222313	2.82006	0.00480153	0.0187545	chr1:162790275-162790775	HSD17B7	Promoter (<=1kb)	0
chr1:162800179-162800679	7.79328	-0.706638	0.552277	-1.2795	0.200721	0.31619	chr1:162800179-162800679	HSD17B7	Promoter (<=1kb)	347
chr1:162822424-162822924	120.403	1.19133	0.183833	6.48052	9.14045e-11	2.58804e-09	chr1:162822424-162822924	HSD17B7	Distal Intergenic	19506
chr1:162835085-162835585	105.124	-0.241814	0.214583	-1.1269	0.259786	0.382436	chr1:162835085-162835585	CCDC190	Intron (ENST00000451015.1/ENST00000451015.1, intron 3 of 6)	20198
chr1:162847788-162848288	24.2012	-0.263131	0.33241	-0.791586	0.428602	0.551057	chr1:162847788-162848288	CCDC190	Intron (ENST00000451015.1/ENST00000451015.1, intron 6 of 6)	7495
chr1:162854166-162854666	31.9817	0.685819	0.288154	2.38004	0.0173108	0.0507766	chr1:162854166-162854666	CCDC190	Promoter (1-2kb)	1117
chr1:162877958-162878458	19.6707	0.797274	0.371232	2.14764	0.031742	0.0805291	chr1:162877958-162878458	CCDC190	Exon (ENST00000772589.1/ENST00000772589.1, exon 1 of 3)	-9197
chr1:162922151-162922651	8.72465	0.522981	0.44306	1.18039	0.237847	0.358279	chr1:162922151-162922651	CCDC190	Intron (ENST00000772589.1/ENST00000772589.1, intron 2 of 2)	-53390
chr1:162951865-162952365	14.1231	0.31879	0.433112	0.736045	0.461703	0.582016	chr1:162951865-162952365	CCDC190	Distal Intergenic	-83104
chr1:163071709-163072209	23.1254	-0.236065	0.304593	-0.775016	0.43833	0.560273	chr1:163071709-163072209	RGS4	Promoter (<=1kb)	0
chr1:163164026-163164526	13.3935	2.11699	0.433294	4.8858	1.03009e-06	1.30991e-05	chr1:163164026-163164526	RGS5-AS1	Promoter (2-3kb)	2351
chr1:163174761-163175261	20.2245	-0.0602181	0.330009	-0.182474	0.855211	0.901596	chr1:163174761-163175261	RGS5-AS1	Intron (ENST00000415437.1/101928404, intron 2 of 3)	13086
chr1:163284785-163285285	6.35445	1.1613	0.524743	2.21309	0.0268912	0.0709318	chr1:163284785-163285285	NUF2	Intron (ENST00000534289.5/83540, intron 2 of 6)	18209
chr1:163291499-163291999	7.55571	0.053814	0.469204	0.114692	0.908689	0.938886	chr1:163291499-163291999	LOC127814295	Intron (ENST00000534289.5/83540, intron 2 of 6)	16578
chr1:163315714-163316214	18.3408	-0.442432	0.360372	-1.22771	0.219557	0.337729	chr1:163315714-163316214	LOC127814295	Intron (ENST00000534289.5/83540, intron 2 of 6)	5490
chr1:163321595-163322095	614.186	-0.377068	0.194492	-1.93874	0.0525334	0.11739	chr1:163321595-163322095	LOC127814295	Promoter (<=1kb)	0
chr1:163323327-163323827	10.7876	0.263978	0.534267	0.494095	0.621239	0.720569	chr1:163323327-163323827	NUF2	Promoter (1-2kb)	1281
chr1:163359059-163359559	11.3149	-1.07764	0.43217	-2.49356	0.0126468	0.0399024	chr1:163359059-163359559	NUF2	Distal Intergenic	18804
chr1:163361457-163361957	26.6777	0.51351	0.289734	1.77235	0.0763372	0.154975	chr1:163361457-163361957	NUF2	Distal Intergenic	21202
chr1:163410027-163410527	14.508	0.0729337	0.376716	0.193604	0.846486	0.895377	chr1:163410027-163410527	NUF2	Distal Intergenic	69772
chr1:163528669-163529169	8.14751	-0.465097	0.487496	-0.954054	0.340056	0.465706	chr1:163528669-163529169	LOC124904447	Distal Intergenic	-119790
chr1:163697059-163697559	10.4831	-0.535761	0.431901	-1.24047	0.2148	0.332271	chr1:163697059-163697559	LOC124904447	Intron (ENST00000725065.1/ENST00000725065.1, intron 3 of 3)	-37954
chr1:163766444-163766944	4.91711	2.41734	0.755602	3.19922	0.00137799	0.0068384	chr1:163766444-163766944	LOC124904447	Intron (ENST00000725061.1/124904447, intron 4 of 4)	30931
chr1:164092581-164093081	9.31605	1.47857	0.539292	2.74169	0.00611243	0.0226746	chr1:164092581-164093081	LOC124904447	Distal Intergenic	357068
chr1:164524753-164525253	23.4441	2.22112	0.36079	6.15628	7.44743e-10	1.785e-08	chr1:164524753-164525253	PBX1	Intron (ENST00000814879.1/ENST00000814879.1, intron 1 of 2)	-30331
chr1:164558689-164559189	179.241	0.667294	0.210109	3.17594	0.00149353	0.00730528	chr1:164558689-164559189	PBX1	Promoter (<=1kb)	0
chr1:164641245-164641745	5.97555	1.84568	0.647468	2.85061	0.00436352	0.0173998	chr1:164641245-164641745	PBX1	Exon (ENST00000474046.1/5087, exon 2 of 5)	10264
chr1:164651517-164652017	28.7987	0.989724	0.285337	3.46861	0.000523156	0.00306162	chr1:164651517-164652017	PBX1	Exon (ENST00000558796.2/ENST00000558796.2, exon 1 of 3)	20536
chr1:164660371-164660871	68.1655	-0.760005	0.259518	-2.92852	0.00340577	0.0142717	chr1:164660371-164660871	PBX1	Intron (ENST00000420696.7/5087, intron 2 of 8)	29390
chr1:164663579-164664569	8.75395	1.76104	0.50061	3.51778	0.000435168	0.00262241	chr1:164663579-164664569	PBX1	Intron (ENST00000420696.7/5087, intron 2 of 8)	32598
chr1:164675430-164675930	6.96078	0.813277	0.529364	1.53633	0.124458	0.222445	chr1:164675430-164675930	PBX1	Intron (ENST00000420696.7/5087, intron 2 of 8)	-24080
chr1:164716949-164717449	25.6211	-0.220016	0.291222	-0.755493	0.449953	0.571144	chr1:164716949-164717449	PBX1	Intron (ENST00000420696.7/5087, intron 2 of 8)	16606
chr1:164720634-164721134	29.797	1.91432	0.354399	5.4016	6.6048e-08	1.09674e-06	chr1:164720634-164721134	PBX1	Intron (ENST00000420696.7/5087, intron 2 of 8)	20291
chr1:164772628-164773128	48.2846	0.297545	0.296838	1.00238	0.316159	0.44147	chr1:164772628-164773128	PBX1	Promoter (<=1kb)	0
chr1:164774296-164774796	7.45626	1.94816	0.632356	3.08079	0.00206452	0.00951341	chr1:164774296-164774796	PBX1-AS1	Promoter (<=1kb)	0
chr1:164775230-164775730	33.965	1.39958	0.301994	4.63445	3.57885e-06	3.99745e-05	chr1:164775230-164775730	PBX1-AS1	Promoter (<=1kb)	-589
chr1:164787247-164787747	39.6324	-0.0430871	0.245643	-0.175405	0.860761	0.905343	chr1:164787247-164787747	PBX1	Promoter (<=1kb)	0
chr1:164907461-164907961	14.1015	3.5568	0.615635	5.77745	7.584e-09	1.51884e-07	chr1:164907461-164907961	LOC107985451	Intron (ENST00000761693.1/107985451, intron 1 of 1)	4414
chr1:165129540-165130040	36.932	0.550784	0.284562	1.93555	0.0529231	0.11802	chr1:165129540-165130040	LMX1A-AS2	Distal Intergenic	-80587
chr1:165143391-165143891	20.1572	0.597146	0.365951	1.63177	0.102729	0.193002	chr1:165143391-165143891	LMX1A-AS2	Distal Intergenic	-66736
chr1:165144713-165145213	19.2216	-0.678027	0.327426	-2.07078	0.0383794	0.0927845	chr1:165144713-165145213	LMX1A-AS2	Distal Intergenic	-65414
chr1:165235335-165235835	14.5863	1.16374	0.392642	2.96388	0.00303784	0.0130035	chr1:165235335-165235835	LMX1A-AS1	Intron (ENST00000342310.7/4009, intron 4 of 8)	16920
chr1:165235898-165236398	11.3225	0.24774	0.416964	0.594153	0.55241	0.662484	chr1:165235898-165236398	LMX1A-AS1	Intron (ENST00000342310.7/4009, intron 4 of 8)	17483
chr1:165257890-165258390	25.6757	0.817777	0.299683	2.72881	0.00635639	0.0233755	chr1:165257890-165258390	LMX1A-AS1	Intron (ENST00000342310.7/4009, intron 3 of 8)	39475
chr1:165352686-165353186	20.5846	-0.205578	0.322101	-0.638241	0.523317	0.636993	chr1:165352686-165353186	LMX1A	Promoter (2-3kb)	2560
chr1:165355601-165356101	17.7451	0.10087	0.345085	0.292305	0.770054	0.838881	chr1:165355601-165356101	LMX1A	Promoter (<=1kb)	0
chr1:165364729-165365229	8.1974	0.732739	0.463102	1.58224	0.113595	0.207954	chr1:165364729-165365229	LMX1A	Distal Intergenic	-8014
chr1:165367339-165367839	42.0813	-0.149352	0.256733	-0.581743	0.56074	0.669686	chr1:165367339-165367839	LMX1A	Distal Intergenic	-10624
chr1:165369175-165369675	43.5159	0.0848173	0.238178	0.356108	0.721759	0.801688	chr1:165369175-165369675	LMX1A	Distal Intergenic	-12460
chr1:165376350-165376850	58.481	0.743304	0.220347	3.37334	0.000742615	0.0041065	chr1:165376350-165376850	LMX1A	Exon (ENST00000755607.1/ENST00000755607.1, exon 1 of 4)	-19635
chr1:165389525-165390025	11.3591	-1.00459	0.366764	-2.73906	0.00616145	0.0228199	chr1:165389525-165390025	LMX1A	Intron (ENST00000755607.1/ENST00000755607.1, intron 2 of 3)	-32810
chr1:165392905-165393405	256.688	0.346639	0.170028	2.03872	0.041478	0.0983342	chr1:165392905-165393405	RXRG	Intron (ENST00000755607.1/ENST00000755607.1, intron 3 of 3)	31567
chr1:165395431-165395931	9.96792	-0.75171	0.455166	-1.65151	0.0986346	0.187331	chr1:165395431-165395931	RXRG	Intron (ENST00000755607.1/ENST00000755607.1, intron 3 of 3)	29041
chr1:165397895-165398395	53.2882	-0.404831	0.228943	-1.76826	0.0770166	0.155985	chr1:165397895-165398395	RXRG	Intron (ENST00000755607.1/ENST00000755607.1, intron 3 of 3)	26577
chr1:165403839-165404339	47.6677	0.196095	0.254838	0.769487	0.441604	0.563247	chr1:165403839-165404339	RXRG	Intron (ENST00000755607.1/ENST00000755607.1, intron 3 of 3)	20633
chr1:165408477-165408977	26.4079	1.93818	0.32457	5.97152	2.35056e-09	5.17051e-08	chr1:165408477-165408977	RXRG	Intron (ENST00000755607.1/ENST00000755607.1, intron 3 of 3)	15995
chr1:165424346-165424846	56.2341	0.563079	0.249533	2.25653	0.0240375	0.0651151	chr1:165424346-165424846	RXRG	Promoter (<=1kb)	126
chr1:165426671-165427171	12.0672	2.86651	0.663151	4.32256	1.54226e-05	0.000146203	chr1:165426671-165427171	RXRG	Promoter (1-2kb)	-1699
chr1:165430990-165431490	10.2155	0.264506	0.399181	0.662623	0.507572	0.623248	chr1:165430990-165431490	RXRG	Intron (ENST00000359842.10/6258, intron 1 of 9)	-6018
chr1:165443835-165444335	19.8298	0.49807	0.330267	1.50808	0.131533	0.231781	chr1:165443835-165444335	RXRG	Promoter (<=1kb)	791
chr1:165444948-165445448	31.8189	0.17808	0.281445	0.632735	0.526907	0.640099	chr1:165444948-165445448	RXRG	Promoter (<=1kb)	0
chr1:165482159-165482659	29.9541	2.57006	0.340403	7.55005	4.3508e-14	2.14219e-12	chr1:165482159-165482659	LRRC52-AS1	Exon (ENST00000690583.3/400794, exon 3 of 4)	19011
chr1:165483347-165483847	12.3778	1.58746	0.413607	3.8381	0.000123992	0.000901924	chr1:165483347-165483847	LRRC52-AS1	Exon (ENST00000755469.1/400794, exon 3 of 5)	17823
chr1:165536025-165536525	14.7473	1.25056	0.363794	3.43756	0.000586979	0.00337133	chr1:165536025-165536525	LRRC52-AS1	Intron (ENST00000755464.1/400794, intron 1 of 2)	3087
chr1:165537368-165537868	6.71826	0.756139	0.523989	1.44304	0.149008	0.253941	chr1:165537368-165537868	LRRC52-AS1	Promoter (1-2kb)	1744
chr1:165538387-165538887	5.54296	2.22447	0.664581	3.34718	0.000816394	0.00444573	chr1:165538387-165538887	LRRC52-AS1	Promoter (<=1kb)	725
chr1:165543749-165544249	10.35	1.60703	0.472538	3.40085	0.000671777	0.00377448	chr1:165543749-165544249	LRRC52-AS1	Promoter (<=1kb)	0
chr1:165592847-165593347	40.0868	-0.333291	0.241384	-1.38075	0.167355	0.276576	chr1:165592847-165593347	LRRC52-AS1	Distal Intergenic	-10692
chr1:165598027-165598527	454.989	0.126943	0.170096	0.746307	0.455482	0.576285	chr1:165598027-165598527	LRRC52-AS1	Exon (ENST00000654631.2/ENST00000654631.2, exon 1 of 2)	-15872
chr1:165601581-165602081	80.1612	-0.446385	0.216934	-2.0577	0.0396191	0.0949844	chr1:165601581-165602081	LRRC52-AS1	Intron (ENST00000840717.1/ENST00000840717.1, intron 2 of 4)	-19426
chr1:165618576-165619076	6.89885	2.66295	0.933847	2.85159	0.00435009	0.0173573	chr1:165618576-165619076	MGST3	Intron (ENST00000669787.1/ENST00000669787.1, intron 2 of 3)	-12137
chr1:165630917-165631417	516.354	-0.36654	0.182386	-2.00969	0.0444635	0.103625	chr1:165630917-165631417	MGST3	Promoter (<=1kb)	0
chr1:165633507-165634007	44.8283	-0.631204	0.251829	-2.50648	0.0121941	0.0387739	chr1:165633507-165634007	MGST3	Promoter (1-2kb)	1267
chr1:165640194-165640694	101.936	-0.567554	0.20957	-2.70819	0.00676521	0.0245323	chr1:165640194-165640694	MGST3	Intron (ENST00000367888.8/4259, intron 1 of 5)	7954
chr1:165643962-165644462	12.5752	-0.101035	0.425173	-0.237634	0.812165	0.87008	chr1:165643962-165644462	MGST3	Intron (ENST00000367888.8/4259, intron 1 of 5)	-5376
chr1:165645919-165646419	40.7221	1.08821	0.328576	3.31189	0.000926671	0.00493648	chr1:165645919-165646419	MGST3	Exon (ENST00000461759.1/ENST00000461759.1, exon 1 of 2)	-3419
chr1:165647409-165647909	11.4299	-0.790396	0.468636	-1.68659	0.0916822	0.17755	chr1:165647409-165647909	MGST3	Promoter (1-2kb)	-1929
chr1:165651085-165651585	11.4177	0.539966	0.409478	1.31867	0.18728	0.300479	chr1:165651085-165651585	MGST3	Promoter (1-2kb)	1247
chr1:165660278-165660778	7.00502	-1.04192	0.500653	-2.08112	0.0374233	0.0910674	chr1:165660278-165660778	ALDH9A1	Intron (ENST00000367888.8/4259, intron 5 of 5)	4428
chr1:165665496-165665996	15.0097	1.43695	0.415799	3.45588	0.0005485	0.00318613	chr1:165665496-165665996	ALDH9A1	Promoter (<=1kb)	-290
chr1:165678473-165678973	38.9413	-0.50228	0.241954	-2.07593	0.0379001	0.0919378	chr1:165678473-165678973	ALDH9A1	Promoter (1-2kb)	1662
chr1:165679219-165679719	10.7532	-0.239556	0.506021	-0.473411	0.63592	0.732777	chr1:165679219-165679719	ALDH9A1	Promoter (<=1kb)	916
chr1:165686041-165686541	9.51411	0.283442	0.542485	0.522487	0.601331	0.704048	chr1:165686041-165686541	ALDH9A1	Intron (ENST00000354775.5/223, intron 2 of 10)	-5406
chr1:165686792-165687292	10.0971	0.458326	0.44241	1.03598	0.300214	0.425175	chr1:165686792-165687292	ALDH9A1	Intron (ENST00000354775.5/223, intron 2 of 10)	-6157
chr1:165694014-165694514	6.8648	-0.208027	0.594491	-0.349925	0.726395	0.805309	chr1:165694014-165694514	ALDH9A1	Intron (ENST00000354775.5/223, intron 2 of 10)	3999
chr1:165696662-165697162	11.7121	-2.06686	0.471568	-4.38295	1.17081e-05	0.000114647	chr1:165696662-165697162	ALDH9A1	Promoter (1-2kb)	1351
chr1:165698400-165698900	457.984	-0.12322	0.164187	-0.750487	0.452961	0.573905	chr1:165698400-165698900	ALDH9A1	Promoter (<=1kb)	0
chr1:165699532-165700032	8.7834	-1.12176	0.543869	-2.06255	0.0391554	0.0941854	chr1:165699532-165700032	LOC440700	Promoter (<=1kb)	782
chr1:165717815-165718315	27.6118	-0.882063	0.315462	-2.7961	0.00517231	0.0198919	chr1:165717815-165718315	LOC440700	Distal Intergenic	19065
chr1:165755355-165755855	11.2335	-0.486469	0.423609	-1.14839	0.250806	0.372623	chr1:165755355-165755855	TMCO1	Intron (ENST00000481278.6/54499, intron 3 of 6)	12982
chr1:165763360-165763860	75.0267	0.422211	0.270994	1.55801	0.119231	0.21548	chr1:165763360-165763860	TMCO1	Intron (ENST00000481278.6/54499, intron 2 of 6)	4977
chr1:165768684-165769184	563.118	-0.377309	0.183392	-2.05739	0.039649	0.0950308	chr1:165768684-165769184	TMCO1-AS1	Promoter (<=1kb)	0
chr1:165823501-165824001	10.5448	-1.19099	0.454914	-2.61806	0.00884321	0.0302199	chr1:165823501-165824001	UCK2	Intron (ENST00000580248.5/54499, intron 1 of 8)	-3613
chr1:165827281-165827781	372.154	-0.136805	0.169491	-0.807153	0.419578	0.542719	chr1:165827281-165827781	TMCO1	Promoter (<=1kb)	0
chr1:165829727-165830227	10.6963	-1.0989	0.443845	-2.47587	0.0132914	0.0414621	chr1:165829727-165830227	UCK2	Promoter (1-2kb)	1922
chr1:165833285-165833785	11.1634	-1.43903	0.456912	-3.14946	0.00163573	0.00786933	chr1:165833285-165833785	UCK2	Intron (ENST00000367879.9/7371, intron 1 of 6)	5480
chr1:165841475-165841975	33.8195	-1.08285	0.272784	-3.96964	7.19803e-05	0.000563939	chr1:165841475-165841975	UCK2	Intron (ENST00000367879.9/7371, intron 1 of 6)	13670
chr1:165842748-165843248	114.688	0.521428	0.243448	2.14184	0.0322062	0.0813766	chr1:165842748-165843248	UCK2	Intron (ENST00000367879.9/7371, intron 1 of 6)	14943
chr1:165845940-165846440	47.6881	-0.861173	0.283547	-3.03714	0.00238832	0.0107072	chr1:165845940-165846440	UCK2	Intron (ENST00000367879.9/7371, intron 1 of 6)	18135
chr1:165850965-165851465	92.3507	0.741909	0.2079	3.56859	0.000358914	0.0022305	chr1:165850965-165851465	UCK2	Intron (ENST00000367879.9/7371, intron 1 of 6)	23160
chr1:165854019-165854519	48.4536	1.3245	0.274868	4.81869	1.44502e-06	1.77424e-05	chr1:165854019-165854519	UCK2	Intron (ENST00000367879.9/7371, intron 1 of 6)	26214
chr1:165856918-165857418	31.5086	-0.0727077	0.258922	-0.280809	0.778857	0.845403	chr1:165856918-165857418	UCK2	Intron (ENST00000367879.9/7371, intron 1 of 6)	29113
chr1:165866518-165867018	19.0356	-0.0723805	0.296097	-0.244448	0.806884	0.866111	chr1:165866518-165867018	UCK2	Intron (ENST00000367879.9/7371, intron 1 of 6)	-25634
chr1:165871304-165871804	198.407	1.01944	0.214441	4.75395	1.99478e-06	2.36592e-05	chr1:165871304-165871804	UCK2	Intron (ENST00000367879.9/7371, intron 1 of 6)	-20848
chr1:165875141-165875641	57.1054	1.18951	0.251209	4.73514	2.18901e-06	2.57257e-05	chr1:165875141-165875641	UCK2	Intron (ENST00000367879.9/7371, intron 1 of 6)	-17011
chr1:165876005-165876505	9.29198	0.204903	0.442342	0.463223	0.643205	0.738683	chr1:165876005-165876505	UCK2	Intron (ENST00000367879.9/7371, intron 1 of 6)	-16147
chr1:165897278-165897778	32.7175	0.475104	0.299201	1.58791	0.112307	0.206219	chr1:165897278-165897778	UCK2	Promoter (<=1kb)	-201
chr1:165900403-165900903	9.91426	-0.240708	0.46352	-0.519305	0.603548	0.705859	chr1:165900403-165900903	UCK2	Promoter (1-2kb)	-1692
chr1:165905796-165906296	47.4009	-0.176551	0.273319	-0.64595	0.518312	0.632577	chr1:165905796-165906296	MIR3658	Promoter (1-2kb)	-1625
chr1:165909565-165910065	6.66457	-0.379891	0.544908	-0.697165	0.485699	0.603704	chr1:165909565-165910065	MIR3658	Promoter (1-2kb)	1644
chr1:165910299-165910799	9.20483	-1.0687	0.512743	-2.08428	0.0371343	0.0905387	chr1:165910299-165910799	MIR3658	Promoter (2-3kb)	2378
chr1:165910920-165911420	8.10631	-1.14795	0.516193	-2.22387	0.026157	0.0694409	chr1:165910920-165911420	MIR3658	Promoter (2-3kb)	2999
chr1:165912565-165913065	11.9676	-0.0662113	0.423574	-0.156316	0.875784	0.915789	chr1:165912565-165913065	MIR3658	Distal Intergenic	4644
chr1:165914105-165914605	72.7342	-0.525395	0.218541	-2.4041	0.0162122	0.0483011	chr1:165914105-165914605	MIR3658	Distal Intergenic	6184
chr1:165924625-165925125	51.6885	0.288335	0.229432	1.25673	0.20885	0.325455	chr1:165924625-165925125	MIR3658	Distal Intergenic	16704
chr1:165927995-165928495	51.586	0.0506611	0.236502	0.21421	0.830384	0.883485	chr1:165927995-165928495	MIR3658	Distal Intergenic	20074
chr1:165943188-165943688	4.83725	0.962717	0.633635	1.51935	0.128673	0.228045	chr1:165943188-165943688	MIR3658	Distal Intergenic	35267
chr1:166017333-166017833	9.47325	1.65466	0.579888	2.85341	0.00432525	0.0172766	chr1:166017333-166017833	FAM78B-AS1	Distal Intergenic	-63350
chr1:166080899-166081399	36.0024	1.09398	0.298163	3.66906	0.000243443	0.00160593	chr1:166080899-166081399	FAM78B-AS1	Promoter (<=1kb)	0
chr1:166083743-166084243	70.9445	-0.590041	0.270282	-2.18306	0.0290316	0.0752543	chr1:166083743-166084243	FAM78B-AS1	Promoter (2-3kb)	2560
chr1:166089757-166090257	15.4778	-0.284162	0.464798	-0.611368	0.540956	0.652492	chr1:166089757-166090257	FAM78B-AS1	Intron (ENST00000435676.2/149297, intron 1 of 2)	8574
chr1:166166858-166167358	257.819	0.840872	0.173564	4.84475	1.2677e-06	1.57869e-05	chr1:166166858-166167358	FAM78B	Promoter (<=1kb)	0
chr1:166169133-166169633	17.4212	1.30007	0.37621	3.45571	0.000548851	0.00318781	chr1:166169133-166169633	FAM78B	Promoter (2-3kb)	-2132
chr1:166169967-166170467	13.9758	0.303581	0.356274	0.852099	0.394159	0.518684	chr1:166169967-166170467	FAM78B	Promoter (2-3kb)	-2966
chr1:166170744-166171244	9.67534	0.581502	0.396735	1.46572	0.142726	0.246132	chr1:166170744-166171244	FAM78B	Intron (ENST00000653824.3/112268276, intron 1 of 2)	-3743
chr1:166172007-166172507	16.1555	2.03954	0.396345	5.14587	2.6628e-07	3.87222e-06	chr1:166172007-166172507	FAM78B	Intron (ENST00000653824.3/112268276, intron 1 of 2)	-5006
chr1:166176373-166176873	5.5789	0.352924	0.546317	0.646006	0.518276	0.632552	chr1:166176373-166176873	FAM78B	Intron (ENST00000653824.3/112268276, intron 1 of 2)	-9372
chr1:166189107-166189607	3.94708	2.57251	0.794574	3.23759	0.00120544	0.00612266	chr1:166189107-166189607	FAM78B	Intron (ENST00000653824.3/112268276, intron 1 of 2)	-22106
chr1:166478962-166479462	17.3281	-0.79554	0.368178	-2.16075	0.0307145	0.0785579	chr1:166478962-166479462	LINC01675	Intron (ENST00000436045.1/ENST00000436045.1, intron 3 of 3)	10803
chr1:166490125-166490625	229.355	0.380179	0.180255	2.10912	0.0349343	0.0864778	chr1:166490125-166490625	LINC01675	Promoter (<=1kb)	0
chr1:166673666-166674166	10.2571	1.29708	0.44337	2.9255	0.003439	0.0143803	chr1:166673666-166674166	FMO9P	Intron (ENST00000455032.1/ENST00000455032.1, intron 5 of 7)	61196
chr1:166738893-166739393	11.5897	-1.14995	0.447253	-2.57115	0.0101361	0.0336168	chr1:166738893-166739393	POGK	Distal Intergenic	-100054
chr1:166740643-166741143	16.7287	-1.39085	0.377481	-3.68457	0.000229092	0.001527	chr1:166740643-166741143	POGK	Distal Intergenic	-98304
chr1:166785960-166786460	8.81298	0.441369	0.541412	0.815219	0.414947	0.538321	chr1:166785960-166786460	POGK	Exon (ENST00000424742.1/ENST00000424742.1, exon 8 of 10)	-52987
chr1:166808946-166809446	42.7889	4.19196	0.605354	6.9248	4.36583e-12	1.54312e-10	chr1:166808946-166809446	POGK	Distal Intergenic	-30001
chr1:166822316-166822816	13.9884	-0.284078	0.401406	-0.707706	0.479128	0.597783	chr1:166822316-166822816	POGK	Distal Intergenic	-16631
chr1:166836618-166837118	16.1461	0.543865	0.349325	1.5569	0.119494	0.215831	chr1:166836618-166837118	POGK	Promoter (2-3kb)	-2329
chr1:166839132-166839632	605.938	0.196297	0.191175	1.02679	0.304518	0.429413	chr1:166839132-166839632	POGK	Promoter (<=1kb)	0
chr1:166843527-166844027	9.81815	-0.425944	0.462207	-0.921545	0.356766	0.482126	chr1:166843527-166844027	POGK	Intron (ENST00000449930.5/57645, intron 2 of 4)	3438
chr1:166844750-166845250	12.2565	-0.529927	0.387483	-1.36762	0.171433	0.281493	chr1:166844750-166845250	POGK	Intron (ENST00000449930.5/57645, intron 2 of 4)	4661
chr1:166845968-166846468	11.7446	-0.390194	0.412785	-0.945271	0.34452	0.470187	chr1:166845968-166846468	POGK	Intron (ENST00000449930.5/57645, intron 2 of 4)	5879
chr1:166847619-166848119	6.77125	-0.93848	0.502743	-1.86672	0.0619408	0.132652	chr1:166847619-166848119	POGK	Intron (ENST00000449930.5/57645, intron 4 of 4)	7530
chr1:166848206-166848706	10.9872	-1.63676	0.398124	-4.11118	3.9365e-05	0.00033304	chr1:166848206-166848706	POGK	Intron (ENST00000449930.5/57645, intron 4 of 4)	8117
chr1:166851181-166851681	7.50855	-0.126405	0.514922	-0.245483	0.806082	0.865535	chr1:166851181-166851681	POGK	3' UTR	11092
chr1:166869218-166870133	17.9275	-0.278311	0.358481	-0.776362	0.437535	0.559478	chr1:166869218-166870133	TADA1	Exon (ENST00000367874.5/117143, exon 2 of 8)	-6002
chr1:166873255-166873755	9.99701	-0.449908	0.407164	-1.10498	0.269168	0.392488	chr1:166873255-166873755	TADA1	Promoter (2-3kb)	2509
chr1:166876162-166876662	703.385	-0.306739	0.201409	-1.52296	0.127767	0.226846	chr1:166876162-166876662	TADA1	Promoter (<=1kb)	0
chr1:166878433-166878933	36.3596	2.58011	0.377435	6.83591	8.14864e-12	2.75352e-10	chr1:166878433-166878933	TADA1	Promoter (2-3kb)	-2169
chr1:166884205-166884705	120.189	0.74633	0.203448	3.66841	0.000244059	0.00160953	chr1:166884205-166884705	TADA1	Distal Intergenic	-7941
chr1:166888628-166889128	6.85855	1.12915	0.501079	2.25343	0.0242321	0.0655259	chr1:166888628-166889128	TADA1	Distal Intergenic	-12364
chr1:166902220-166902720	34.8813	1.47379	0.28516	5.1683	2.36235e-07	3.48028e-06	chr1:166902220-166902720	LOC124904450	Intron (ENST00000414590.1/124904450, intron 2 of 2)	5360
chr1:166905944-166906444	240.341	0.192479	0.217269	0.885904	0.375669	0.500561	chr1:166905944-166906444	LOC124904450	Promoter (1-2kb)	1636
chr1:166907692-166908192	16.855	1.4375	0.474936	3.02673	0.00247212	0.011008	chr1:166907692-166908192	LOC124904450	Promoter (<=1kb)	0
chr1:166910350-166910850	134.975	-0.15701	0.21844	-0.718777	0.472278	0.591581	chr1:166910350-166910850	LOC124904450	Promoter (2-3kb)	-2270
chr1:166920650-166921150	73.7556	0.71529	0.210832	3.39269	0.000692091	0.00386877	chr1:166920650-166921150	LOC124904450	Exon (ENST00000271417.8/387597, exon 9 of 10)	-12570
chr1:166933129-166933629	6.40503	0.985525	0.515279	1.91261	0.0557986	0.12277	chr1:166933129-166933629	LOC124904450	Intron (ENST00000271417.8/387597, intron 6 of 9)	-25049
chr1:166944515-166945015	59.9791	0.4774	0.227529	2.09819	0.0358881	0.0882492	chr1:166944515-166945015	ILDR2	Intron (ENST00000271417.8/387597, intron 3 of 9)	30467
chr1:166947486-166947986	71.7048	2.26791	0.286661	7.91145	2.54403e-15	1.5065e-13	chr1:166947486-166947986	ILDR2	Intron (ENST00000271417.8/387597, intron 3 of 9)	27496
chr1:166952423-166952923	102.796	1.29433	0.2438	5.30898	1.10239e-07	1.74543e-06	chr1:166952423-166952923	ILDR2	Intron (ENST00000271417.8/387597, intron 3 of 9)	22559
chr1:166969235-166969735	39.0704	0.270927	0.297415	0.910937	0.362328	0.487496	chr1:166969235-166969735	ILDR2	Intron (ENST00000271417.8/387597, intron 1 of 9)	5747
chr1:166971158-166971658	13.4414	0.497851	0.390999	1.27328	0.202919	0.318731	chr1:166971158-166971658	ILDR2	Intron (ENST00000271417.8/387597, intron 1 of 9)	3824
chr1:166973117-166974070	30.7303	0.338344	0.249746	1.35475	0.175497	0.28644	chr1:166973117-166974070	ILDR2	Promoter (1-2kb)	1412
chr1:166975234-166975734	252.58	0.80287	0.163978	4.89621	9.77023e-07	1.24922e-05	chr1:166975234-166975734	ILDR2	Promoter (<=1kb)	0
chr1:166976835-166977335	9.6088	-0.148279	0.455427	-0.325583	0.74474	0.819646	chr1:166976835-166977335	MAEL	Promoter (1-2kb)	1253
chr1:166999428-166999928	17.0544	0.323488	0.322157	1.00413	0.315315	0.440601	chr1:166999428-166999928	MAEL	Intron (ENST00000622874.4/84944, intron 6 of 12)	-5148
chr1:167010719-167011219	14.0566	1.48697	0.440523	3.37547	0.000736893	0.0040799	chr1:167010719-167011219	MAEL	Intron (ENST00000622874.4/84944, intron 9 of 12)	5643
chr1:167022322-167022822	24.6304	-0.277031	0.282886	-0.979302	0.327431	0.453088	chr1:167022322-167022822	MAEL	Downstream (<=300bp)	17246
chr1:167043993-167044493	189.029	0.267281	0.198232	1.34832	0.177555	0.288896	chr1:167043993-167044493	LOC105371600	Distal Intergenic	-7987
chr1:167052331-167052831	19.3583	0.573059	0.354971	1.61438	0.106444	0.198159	chr1:167052331-167052831	LOC105371600	Promoter (<=1kb)	0
chr1:167055173-167055673	69.8565	0.64591	0.243344	2.6543	0.00794722	0.0278247	chr1:167055173-167055673	LOC105371600	Promoter (2-3kb)	2633
chr1:167056236-167056736	11.6787	-0.957469	0.447748	-2.13841	0.0324833	0.0818985	chr1:167056236-167056736	LOC105371600	Exon (ENST00000762840.1/105371600, exon 2 of 3)	3696
chr1:167057169-167057669	61.5661	-1.47869	0.241146	-6.13194	8.68129e-10	2.05585e-08	chr1:167057169-167057669	LOC105371600	Intron (ENST00000417644.2/105371600, intron 1 of 1)	4629
chr1:167059116-167059616	80.1302	-0.0264366	0.195943	-0.13492	0.892675	0.927701	chr1:167059116-167059616	LOC105371600	Intron (ENST00000527955.5/10223, intron 4 of 6)	6576
chr1:167060464-167061305	21.5324	-0.838714	0.338913	-2.47472	0.0133341	0.0415659	chr1:167060464-167061305	LOC105371600	Intron (ENST00000527955.5/10223, intron 4 of 6)	7924
chr1:167066583-167067083	147.646	0.317814	0.165399	1.9215	0.0546691	0.120939	chr1:167066583-167067083	GPA33	Intron (ENST00000527955.5/10223, intron 3 of 6)	11636
chr1:167076085-167076585	73.1954	1.64151	0.267038	6.14711	7.89078e-10	1.88163e-08	chr1:167076085-167076585	GPA33	Promoter (2-3kb)	2134
chr1:167090527-167091027	53.538	0.00833668	0.316452	0.0263442	0.978983	0.986281	chr1:167090527-167091027	GPA33	Promoter (<=1kb)	-150
chr1:167104146-167104646	27.9267	1.02113	0.34663	2.94588	0.00322035	0.013635	chr1:167104146-167104646	STYXL2	Intron (ENST00000361200.7/92235, intron 2 of 5)	9296
chr1:167109375-167109875	15.6238	0.636887	0.391774	1.62565	0.104024	0.194764	chr1:167109375-167109875	STYXL2	Intron (ENST00000361200.7/92235, intron 2 of 5)	14525
chr1:167110533-167111033	87.7986	1.07598	0.258235	4.16667	3.09079e-05	0.000269745	chr1:167110533-167111033	STYXL2	Intron (ENST00000361200.7/92235, intron 2 of 5)	15683
chr1:167111969-167112469	9.85113	-0.260281	0.473681	-0.549486	0.582672	0.688448	chr1:167111969-167112469	STYXL2	Intron (ENST00000361200.7/92235, intron 2 of 5)	17119
chr1:167121416-167121916	90.789	0.62554	0.20023	3.1241	0.00178348	0.00844879	chr1:167121416-167121916	STYXL2	Intron (ENST00000361200.7/92235, intron 5 of 5)	26566
chr1:167123976-167124476	36.2727	0.122664	0.287065	0.427304	0.669158	0.759632	chr1:167123976-167124476	STYXL2	Intron (ENST00000361200.7/92235, intron 5 of 5)	29126
chr1:167128779-167129279	10.2212	-0.267084	0.502777	-0.531217	0.595268	0.698956	chr1:167128779-167129279	STYXL2	3' UTR	33929
chr1:167152459-167152959	27.9697	1.07373	0.333821	3.21649	0.00129767	0.00650961	chr1:167152459-167152959	GPA33	Intron (ENST00000632571.1/10223, intron 1 of 3)	13520
chr1:167158624-167159124	15.973	0.927804	0.363467	2.55265	0.0106907	0.0350301	chr1:167158624-167159124	GPA33	Intron (ENST00000632571.1/10223, intron 1 of 3)	7355
chr1:167161475-167161975	18.8401	3.42058	0.524415	6.52265	6.90759e-11	1.99701e-09	chr1:167161475-167161975	GPA33	Intron (ENST00000632571.1/10223, intron 1 of 3)	4504
chr1:167163094-167163594	7.11025	1.56699	0.62045	2.52557	0.0115511	0.0371788	chr1:167163094-167163594	GPA33	Promoter (2-3kb)	2885
chr1:167197653-167198153	8.30092	0.815527	0.480908	1.69581	0.0899223	0.175024	chr1:167197653-167198153	LINC01363	Promoter (1-2kb)	-1861
chr1:167208235-167208735	32.1415	0.223383	0.255447	0.874479	0.381857	0.506503	chr1:167208235-167208735	POU2F1-DT	Intron (ENST00000798782.1/ENST00000798782.1, intron 1 of 1)	12103
chr1:167211206-167211706	6.15153	-1.0957	0.610799	-1.79388	0.0728331	0.14962	chr1:167211206-167211706	POU2F1-DT	Intron (ENST00000798782.1/ENST00000798782.1, intron 1 of 1)	9132
chr1:167220467-167220967	820.603	-0.448644	0.200173	-2.24128	0.0250078	0.0671099	chr1:167220467-167220967	POU2F1-DT	Promoter (<=1kb)	0
chr1:167249576-167250076	36.1558	0.840447	0.279451	3.00749	0.00263415	0.011579	chr1:167249576-167250076	POU2F1	Promoter (1-2kb)	-1843
chr1:167254324-167254824	8.0481	-0.852	0.454831	-1.87322	0.0610374	0.131209	chr1:167254324-167254824	POU2F1	Promoter (2-3kb)	2405
chr1:167264023-167264523	18.5871	-0.429798	0.358772	-1.19797	0.230928	0.35045	chr1:167264023-167264523	POU2F1	Intron (ENST00000559038.5/5451, intron 2 of 4)	12104
chr1:167267730-167268230	101.076	0.413852	0.20757	1.9938	0.0461744	0.106611	chr1:167267730-167268230	POU2F1	Intron (ENST00000559038.5/5451, intron 2 of 4)	15811
chr1:167276913-167277413	13.681	0.241235	0.391361	0.616401	0.53763	0.649618	chr1:167276913-167277413	POU2F1	Intron (ENST00000559038.5/5451, intron 2 of 4)	24994
chr1:167294468-167294968	9.69192	0.587872	0.41869	1.40407	0.160297	0.268046	chr1:167294468-167294968	POU2F1	Intron (ENST00000559038.5/5451, intron 2 of 4)	-34076
chr1:167312818-167313318	38.0534	-0.599131	0.275977	-2.17094	0.0299355	0.0770352	chr1:167312818-167313318	POU2F1	Intron (ENST00000559038.5/5451, intron 3 of 4)	-15726
chr1:167342783-167343283	17.1241	-0.84861	0.395822	-2.14392	0.0320396	0.0810739	chr1:167342783-167343283	POU2F1	Intron (ENST00000559038.5/5451, intron 4 of 4)	13617
chr1:167401229-167401729	72.5075	0.445285	0.244794	1.81902	0.0689086	0.143509	chr1:167401229-167401729	POU2F1	3' UTR	11552
chr1:167409121-167409621	17.3144	-0.00791201	0.418883	-0.0188884	0.98493	0.99014	chr1:167409121-167409621	POU2F1	Intron (ENST00000367866.7/5451, intron 13 of 15)	19444
chr1:167412067-167412567	14.998	-0.233272	0.347605	-0.671082	0.502168	0.618401	chr1:167412067-167412567	POU2F1	3' UTR	22390
chr1:167424324-167424824	12.6183	-0.43062	0.394531	-1.09147	0.275064	0.39878	chr1:167424324-167424824	CD247	3' UTR	10607
chr1:167425432-167425932	14.232	-0.605627	0.361876	-1.67358	0.0942137	0.181161	chr1:167425432-167425932	CD247	3' UTR	9499
chr1:167427325-167427825	11.332	-0.463777	0.438275	-1.05819	0.28997	0.414487	chr1:167427325-167427825	CD247	3' UTR	7606
chr1:167428310-167428810	35.2951	0.763192	0.288479	2.64557	0.00815523	0.0283818	chr1:167428310-167428810	CD247	Intron (ENST00000700105.1/919, intron 7 of 7)	6621
chr1:167428947-167429447	10.048	-0.841011	0.475726	-1.76785	0.0770864	0.156063	chr1:167428947-167429447	CD247	Intron (ENST00000700105.1/919, intron 7 of 7)	5984
chr1:167430160-167430660	28.4023	-0.10779	0.297941	-0.361782	0.717515	0.798351	chr1:167430160-167430660	CD247	3' UTR	4771
chr1:167432836-167433336	15.0469	-0.298756	0.361048	-0.827469	0.407971	0.53174	chr1:167432836-167433336	CD247	Promoter (2-3kb)	2095
chr1:167433564-167434064	8.99109	-0.175367	0.498061	-0.352098	0.724764	0.803998	chr1:167433564-167434064	CD247	Promoter (1-2kb)	1367
chr1:167435353-167435853	17.0929	-1.03039	0.381852	-2.69839	0.0069675	0.0250936	chr1:167435353-167435853	CD247	Promoter (<=1kb)	0
chr1:167436518-167437018	8.30807	-0.15234	0.476957	-0.319401	0.749423	0.823251	chr1:167436518-167437018	CD247	Promoter (1-2kb)	-1087
chr1:167438138-167438638	187.467	0.530457	0.184801	2.87042	0.00409933	0.0165465	chr1:167438138-167438638	CD247	Promoter (<=1kb)	0
chr1:167442061-167442561	266.411	-0.00753658	0.17708	-0.0425604	0.966052	0.977797	chr1:167442061-167442561	CD247	Promoter (<=1kb)	-745
chr1:167447635-167448135	539.228	0.486062	0.174759	2.78132	0.00541377	0.0206051	chr1:167447635-167448135	CD247	Intron (ENST00000700105.1/919, intron 1 of 7)	-3255
chr1:167450725-167451225	108.89	0.470288	0.177245	2.65332	0.00797034	0.0278824	chr1:167450725-167451225	CD247	Promoter (1-2kb)	1914
chr1:167453077-167453577	23.7408	-0.504804	0.299484	-1.68558	0.0918767	0.177818	chr1:167453077-167453577	CD247	Promoter (<=1kb)	0
chr1:167453627-167454127	9.73885	-0.159609	0.492475	-0.324096	0.745865	0.820458	chr1:167453627-167454127	CD247	Promoter (<=1kb)	-488
chr1:167455344-167455844	490.261	0.815619	0.154748	5.27063	1.35958e-07	2.10949e-06	chr1:167455344-167455844	CD247	Promoter (<=1kb)	0
chr1:167458031-167458531	11.9775	-0.838168	0.396544	-2.11368	0.0345422	0.085732	chr1:167458031-167458531	CD247	Promoter (1-2kb)	-1771
chr1:167460809-167461309	24.0006	0.727051	0.355163	2.04709	0.0406491	0.0968378	chr1:167460809-167461309	CD247	Intron (ENST00000700105.1/919, intron 1 of 7)	-4549
chr1:167462067-167462567	15.7054	-0.608818	0.35082	-1.73541	0.0826678	0.164365	chr1:167462067-167462567	CD247	Intron (ENST00000700105.1/919, intron 1 of 7)	-5807
chr1:167465599-167466099	7.51882	-0.608648	0.534327	-1.13909	0.254664	0.37687	chr1:167465599-167466099	CD247	Intron (ENST00000700105.1/919, intron 1 of 7)	-9339
chr1:167467337-167467837	9.00255	-0.811561	0.453663	-1.78891	0.0736296	0.150801	chr1:167467337-167467837	CD247	Intron (ENST00000700105.1/919, intron 1 of 7)	-11077
chr1:167471531-167472031	11.4039	-0.263883	0.442723	-0.596046	0.551144	0.661395	chr1:167471531-167472031	CD247	Intron (ENST00000700105.1/919, intron 1 of 7)	-15271
chr1:167474059-167474559	144.34	0.770529	0.180926	4.25881	2.05514e-05	0.000188615	chr1:167474059-167474559	CD247	Intron (ENST00000700105.1/919, intron 1 of 7)	-17799
chr1:167477957-167478457	10.9928	-1.00231	0.45069	-2.22394	0.0261522	0.0694304	chr1:167477957-167478457	CD247	Intron (ENST00000700105.1/919, intron 1 of 7)	-21697
chr1:167479258-167479758	39.8254	0.500445	0.249359	2.00693	0.0447575	0.10415	chr1:167479258-167479758	CD247	Intron (ENST00000700105.1/919, intron 1 of 7)	-22998
chr1:167480939-167481439	13.2174	-0.330522	0.370127	-0.892997	0.371859	0.496911	chr1:167480939-167481439	CD247	Intron (ENST00000700105.1/919, intron 1 of 7)	-24679
chr1:167483545-167484045	142.795	1.1057	0.193126	5.72527	1.03267e-08	2.01922e-07	chr1:167483545-167484045	CD247	Intron (ENST00000700105.1/919, intron 1 of 7)	-27285
chr1:167486360-167486860	65.3102	0.843987	0.215539	3.9157	9.0141e-05	0.000684758	chr1:167486360-167486860	CD247	Intron (ENST00000700105.1/919, intron 1 of 7)	-30100
chr1:167487401-167487901	9.7022	-0.700669	0.476855	-1.46936	0.141736	0.244847	chr1:167487401-167487901	CD247	Intron (ENST00000700105.1/919, intron 1 of 7)	30628
chr1:167489468-167489968	86.1134	-0.282346	0.194288	-1.45323	0.146159	0.250372	chr1:167489468-167489968	CD247	Intron (ENST00000700105.1/919, intron 1 of 7)	28561
chr1:167492038-167492538	190.319	0.180841	0.174041	1.03907	0.298771	0.423716	chr1:167492038-167492538	CD247	Intron (ENST00000700105.1/919, intron 1 of 7)	25991
chr1:167495465-167495965	16.8784	0.68711	0.358289	1.91775	0.0551423	0.121722	chr1:167495465-167495965	CD247	Intron (ENST00000700105.1/919, intron 1 of 7)	22564
chr1:167499582-167500082	131.842	0.353443	0.184016	1.92072	0.0547667	0.121106	chr1:167499582-167500082	CD247	Intron (ENST00000700105.1/919, intron 1 of 7)	18447
chr1:167503540-167504040	7.52442	-0.964571	0.566153	-1.70373	0.0884319	0.172858	chr1:167503540-167504040	CD247	Intron (ENST00000700105.1/919, intron 1 of 7)	14489
chr1:167504186-167504686	6.18411	-0.973296	0.556161	-1.75002	0.0801142	0.160572	chr1:167504186-167504686	CD247	Intron (ENST00000700105.1/919, intron 1 of 7)	13843
chr1:167505653-167506153	17.1518	-0.442582	0.396423	-1.11644	0.264234	0.387274	chr1:167505653-167506153	CD247	Intron (ENST00000700105.1/919, intron 1 of 7)	12376
chr1:167509045-167509545	13.4407	0.116983	0.475923	0.245802	0.805836	0.865361	chr1:167509045-167509545	CD247	Intron (ENST00000700105.1/919, intron 1 of 7)	8984
chr1:167510190-167510690	52.7749	0.807733	0.287923	2.80538	0.00502578	0.0194445	chr1:167510190-167510690	CD247	Intron (ENST00000700105.1/919, intron 1 of 7)	7839
chr1:167512302-167512802	45.6601	-0.864488	0.238576	-3.62354	0.000290603	0.00186792	chr1:167512302-167512802	CD247	Exon (ENST00000700113.1/919, exon 2 of 5)	5727
chr1:167514233-167514733	29.9257	-0.172303	0.293713	-0.586639	0.557446	0.666777	chr1:167514233-167514733	CD247	Intron (ENST00000700105.1/919, intron 1 of 7)	3796
chr1:167517615-167518115	418.119	-0.0725512	0.161032	-0.450539	0.652322	0.746084	chr1:167517615-167518115	CD247	Promoter (<=1kb)	414
chr1:167520756-167521256	15.7657	0.0491625	0.488748	0.100589	0.919877	0.946759	chr1:167520756-167521256	CD247	Promoter (2-3kb)	-2116
chr1:167527698-167528198	9.23516	-0.854296	0.538009	-1.58788	0.112313	0.206225	chr1:167527698-167528198	CD247	Distal Intergenic	-9058
chr1:167533699-167534199	114.451	0.224013	0.177676	1.26079	0.207383	0.323799	chr1:167533699-167534199	CD247	Intron (ENST00000466652.2/107985224, intron 3 of 4)	-15059
chr1:167534669-167535169	8.04363	-0.955757	0.50951	-1.87584	0.0606778	0.130624	chr1:167534669-167535169	CD247	Intron (ENST00000466652.2/107985224, intron 3 of 4)	-16029
chr1:167538734-167539234	11.6979	-0.512621	0.392219	-1.30698	0.191221	0.305002	chr1:167538734-167539234	CREG1	Intron (ENST00000466652.2/107985224, intron 3 of 4)	14528
chr1:167539313-167539813	12.2378	-0.767922	0.378973	-2.02632	0.0427316	0.100591	chr1:167539313-167539813	CREG1	Intron (ENST00000466652.2/107985224, intron 3 of 4)	13949
chr1:167540314-167540814	75.2594	-0.168724	0.199554	-0.845507	0.397828	0.522188	chr1:167540314-167540814	CREG1	Intron (ENST00000466652.2/107985224, intron 3 of 4)	12948
chr1:167542259-167542759	64.7468	0.240222	0.208946	1.14968	0.250274	0.372056	chr1:167542259-167542759	CREG1	3' UTR	11003
chr1:167544483-167544983	67.4358	1.65748	0.249981	6.63044	3.34697e-11	1.02229e-09	chr1:167544483-167544983	CREG1	Intron (ENST00000466652.2/107985224, intron 3 of 4)	8779
chr1:167551329-167551829	10.6625	0.756704	0.484658	1.56132	0.118449	0.214404	chr1:167551329-167551829	CREG1	Promoter (1-2kb)	1933
chr1:167553545-167554045	487.493	0.16359	0.167332	0.977642	0.328251	0.453879	chr1:167553545-167554045	LOC107985224	Promoter (<=1kb)	0
chr1:167556013-167556513	83.7976	-0.220133	0.201138	-1.09444	0.273764	0.397409	chr1:167556013-167556513	LOC107985224	Promoter (2-3kb)	-2208
chr1:167566850-167567350	10.6573	0.800573	0.530195	1.50996	0.131054	0.23118	chr1:167566850-167567350	LOC107985224	Intron (ENST00000812696.1/ENST00000812696.1, intron 1 of 1)	-13045
chr1:167568903-167569403	8.27838	0.375742	0.599362	0.626904	0.530722	0.643551	chr1:167568903-167569403	LOC107985224	Intron (ENST00000812696.1/ENST00000812696.1, intron 1 of 1)	-15098
chr1:167600285-167600785	124.69	0.409118	0.196712	2.07978	0.0375454	0.0912762	chr1:167600285-167600785	RCSD1	Intron (ENST00000812566.1/ENST00000812566.1, intron 1 of 2)	-29308
chr1:167602803-167603303	34.4418	-0.126415	0.306672	-0.412216	0.680181	0.768466	chr1:167602803-167603303	RCSD1	Intron (ENST00000812566.1/ENST00000812566.1, intron 1 of 2)	-26790
chr1:167611934-167612434	11.6093	0.430935	0.38677	1.11419	0.265197	0.388285	chr1:167611934-167612434	RCSD1	Intron (ENST00000812566.1/ENST00000812566.1, intron 1 of 2)	-17659
chr1:167617564-167618064	126.185	0.666273	0.206378	3.22842	0.00124478	0.0062913	chr1:167617564-167618064	RCSD1	Exon (ENST00000812566.1/ENST00000812566.1, exon 1 of 3)	-12029
chr1:167627993-167628493	566.187	-0.138277	0.20316	-0.680633	0.496103	0.612999	chr1:167627993-167628493	RCSD1	Promoter (1-2kb)	-1600
chr1:167633673-167634173	8.22218	-0.741169	0.528216	-1.40316	0.16057	0.268347	chr1:167633673-167634173	RCSD1	Exon (ENST00000461790.1/92241, exon 2 of 6)	3407
chr1:167637261-167637761	128.782	-0.187259	0.239205	-0.782837	0.433723	0.555846	chr1:167637261-167637761	RCSD1	Intron (ENST00000537350.5/92241, intron 1 of 5)	6995
chr1:167639942-167640442	12.1692	-0.064069	0.457061	-0.140176	0.888521	0.924796	chr1:167639942-167640442	RCSD1	Exon (ENST00000461790.1/92241, exon 4 of 6)	9676
chr1:167640810-167641310	15.7591	0.69371	0.368061	1.88477	0.0594608	0.128675	chr1:167640810-167641310	RCSD1	Intron (ENST00000537350.5/92241, intron 1 of 5)	10544
chr1:167642116-167642616	29.8526	-0.134667	0.277233	-0.485756	0.627141	0.725563	chr1:167642116-167642616	RCSD1	Intron (ENST00000537350.5/92241, intron 1 of 5)	11850
chr1:167643429-167643929	8.66676	-0.0804958	0.48864	-0.164734	0.869153	0.911182	chr1:167643429-167643929	RCSD1	Intron (ENST00000537350.5/92241, intron 1 of 5)	13163
chr1:167644476-167644976	11.9952	-0.907421	0.393873	-2.30384	0.0212316	0.0592126	chr1:167644476-167644976	RCSD1	Intron (ENST00000537350.5/92241, intron 1 of 5)	14210
chr1:167645385-167645885	17.1557	0.011632	0.375695	0.0309613	0.9753	0.98394	chr1:167645385-167645885	RCSD1	Intron (ENST00000537350.5/92241, intron 1 of 5)	15119
chr1:167650173-167650673	209.913	1.34945	0.198972	6.78214	1.1841e-11	3.90009e-10	chr1:167650173-167650673	RCSD1	Intron (ENST00000537350.5/92241, intron 1 of 5)	19907
chr1:167662856-167663356	13.9206	1.57232	0.421164	3.73327	0.000189012	0.00129472	chr1:167662856-167663356	RCSD1	Intron (ENST00000537350.5/92241, intron 1 of 5)	32590
chr1:167676062-167676562	10.0191	0.171945	0.455851	0.377196	0.706028	0.789128	chr1:167676062-167676562	MPZL1	Intron (ENST00000537350.5/92241, intron 1 of 5)	-45388
chr1:167679769-167680269	7.81142	-0.100495	0.461513	-0.21775	0.827624	0.881496	chr1:167679769-167680269	MPZL1	Intron (ENST00000537350.5/92241, intron 1 of 5)	-41681
chr1:167680760-167681260	6.4858	-1.3958	0.508821	-2.74321	0.00608423	0.0225945	chr1:167680760-167681260	MPZL1	Intron (ENST00000537350.5/92241, intron 1 of 5)	-40690
chr1:167683691-167684522	11.7611	-0.604475	0.384942	-1.5703	0.116345	0.211639	chr1:167683691-167684522	MPZL1	Exon (ENST00000537350.5/92241, exon 2 of 6)	-37428
chr1:167687824-167688324	88.7172	-0.454974	0.198061	-2.29714	0.021611	0.0600122	chr1:167687824-167688324	MPZL1	Intron (ENST00000537350.5/92241, intron 2 of 5)	-33626
chr1:167693499-167693999	7.85718	-1.16127	0.520866	-2.2295	0.0257809	0.0686876	chr1:167693499-167693999	MPZL1	Intron (ENST00000537350.5/92241, intron 3 of 5)	-27951
chr1:167697671-167698171	12.0894	-1.05455	0.421749	-2.50042	0.0124045	0.0392961	chr1:167697671-167698171	MPZL1	Exon (ENST00000537350.5/92241, exon 5 of 6)	-23779
chr1:167703494-167704228	12.496	-0.588647	0.415082	-1.41815	0.156148	0.26293	chr1:167703494-167704228	MPZL1	Intron (ENST00000537350.5/92241, intron 5 of 5)	-17722
chr1:167707898-167708398	10.7069	-1.47927	0.47759	-3.09737	0.00195245	0.00909321	chr1:167707898-167708398	MPZL1	3' UTR	-13552
chr1:167709022-167709522	13.6299	-0.814142	0.419808	-1.93932	0.0524624	0.117274	chr1:167709022-167709522	MPZL1	Distal Intergenic	-12428
chr1:167710738-167711238	5.63297	-0.946654	0.593606	-1.59475	0.110768	0.204042	chr1:167710738-167711238	MPZL1	Distal Intergenic	-10712
chr1:167711905-167712405	8.25467	-0.715447	0.474691	-1.50719	0.131763	0.232084	chr1:167711905-167712405	MPZL1	Distal Intergenic	-9545
chr1:167714534-167715034	413.284	-0.32451	0.161112	-2.01419	0.0439896	0.102819	chr1:167714534-167715034	MPZL1	Distal Intergenic	-6916
chr1:167719538-167720038	16.2647	-0.0691189	0.367545	-0.188056	0.850833	0.89848	chr1:167719538-167720038	MPZL1	Promoter (1-2kb)	-1912
chr1:167720333-167720833	8.40169	-1.92348	0.50909	-3.77828	0.000157915	0.00111082	chr1:167720333-167720833	MPZL1	Promoter (1-2kb)	-1117
chr1:167721657-167722157	506.876	0.0599193	0.161988	0.369899	0.711458	0.793511	chr1:167721657-167722157	MPZL1	Promoter (<=1kb)	0
chr1:167723926-167724426	10.9038	0.127466	0.425967	0.29924	0.764757	0.834925	chr1:167723926-167724426	MPZL1	Promoter (1-2kb)	1774
chr1:167752859-167753359	18.6734	0.0618912	0.373472	0.165719	0.868378	0.910676	chr1:167752859-167753359	MPZL1	Intron (ENST00000464954.1/9019, intron 1 of 1)	-11699
chr1:167762054-167762554	56.9285	0.0770458	0.317258	0.242849	0.808122	0.867045	chr1:167762054-167762554	MPZL1	Promoter (2-3kb)	-2504
chr1:167785173-167785673	13.0037	-0.617424	0.425825	-1.44995	0.147073	0.251522	chr1:167785173-167785673	MPZL1	Promoter (1-2kb)	-1394
chr1:167796976-167797476	16.5265	-0.497159	0.333678	-1.48994	0.136241	0.237811	chr1:167796976-167797476	MPZL1	Distal Intergenic	9909
chr1:167803239-167803739	234.07	0.482008	0.18527	2.60165	0.00927768	0.0313823	chr1:167803239-167803739	MPZL1	Distal Intergenic	16172
chr1:167804040-167804540	7.51173	-0.567275	0.493394	-1.14974	0.250251	0.372027	chr1:167804040-167804540	MPZL1	Distal Intergenic	16973
chr1:167805188-167805688	111.801	-0.50187	0.206928	-2.42534	0.0152942	0.0462227	chr1:167805188-167805688	MPZL1	Distal Intergenic	18121
chr1:167820086-167820586	64.8781	1.30224	0.226181	5.75751	8.53613e-09	1.6929e-07	chr1:167820086-167820586	ADCY10	Exon (ENST00000451545.2/ENST00000451545.2, exon 1 of 2)	27903
chr1:167822270-167822770	15.858	0.577269	0.465925	1.23898	0.215355	0.332903	chr1:167822270-167822770	ADCY10	Intron (ENST00000367851.9/55811, intron 29 of 32)	25719
chr1:167837284-167837784	81.4408	1.54591	0.265897	5.81393	6.10217e-09	1.24632e-07	chr1:167837284-167837784	ADCY10	Exon (ENST00000367851.9/55811, exon 22 of 33)	10705
chr1:167896892-167897392	15.3806	-0.138515	0.316154	-0.438123	0.661297	0.753332	chr1:167896892-167897392	ADCY10	Intron (ENST00000367851.9/55811, intron 6 of 32)	16697
chr1:167909706-167910206	22.7962	1.1449	0.351408	3.25803	0.00112188	0.00577617	chr1:167909706-167910206	ADCY10	Intron (ENST00000367851.9/55811, intron 1 of 32)	3883
chr1:167935932-167936432	812.721	-0.333637	0.188711	-1.76798	0.0770635	0.15604	chr1:167935932-167936432	MPC2	Promoter (<=1kb)	0
chr1:167938074-167938574	8.59234	-0.655232	0.465009	-1.40907	0.158814	0.2662	chr1:167938074-167938574	DCAF6	Promoter (<=1kb)	921
chr1:167984901-167985401	24.9977	1.67101	0.376944	4.43306	9.29045e-06	9.33974e-05	chr1:167984901-167985401	MIR1255B2	Intron (ENST00000450548.5/55827, intron 4 of 4)	-13259
chr1:168019343-168019843	10.8079	-0.0654816	0.45999	-0.142354	0.8868	0.923599	chr1:168019343-168019843	DCAF6	3' UTR	3456
chr1:168082185-168082685	117.358	-0.295248	0.198318	-1.48876	0.13655	0.238196	chr1:168082185-168082685	GPR161	3' UTR	6880
chr1:168083570-168084070	12.8081	-0.495258	0.376665	-1.31485	0.18856	0.301985	chr1:168083570-168084070	GPR161	3' UTR	5495
chr1:168084708-168085208	112.546	0.0517994	0.181175	0.285908	0.774949	0.842524	chr1:168084708-168085208	GPR161	3' UTR	4357
chr1:168086343-168086843	11.6117	-0.711653	0.415211	-1.71395	0.0865373	0.17004	chr1:168086343-168086843	GPR161	Promoter (2-3kb)	2722
chr1:168098166-168098666	8.90953	-0.901339	0.471052	-1.91346	0.0556895	0.122597	chr1:168098166-168098666	GPR161	Intron (ENST00000816912.1/ENST00000816912.1, intron 1 of 2)	6243
chr1:168112897-168113397	16.0022	0.984	0.372991	2.63814	0.00833631	0.0288646	chr1:168112897-168113397	GPR161	Intron (ENST00000682931.1/23432, intron 1 of 5)	-7988
chr1:168136540-168137040	207.212	1.02934	0.170412	6.04034	1.53786e-09	3.49596e-08	chr1:168136540-168137040	GPR161	Promoter (<=1kb)	0
chr1:168139879-168140379	21.4391	-0.453901	0.318773	-1.4239	0.154475	0.260898	chr1:168139879-168140379	GPR161	Promoter (2-3kb)	-2212
chr1:168145770-168146270	106.474	-0.0834523	0.183018	-0.455979	0.648405	0.742964	chr1:168145770-168146270	GPR161	Distal Intergenic	-8103
chr1:168154718-168155218	12.3692	2.62095	0.497351	5.26982	1.36558e-07	2.11784e-06	chr1:168154718-168155218	GPR161	Distal Intergenic	-17051
chr1:168170496-168170996	18.8486	2.26264	0.401423	5.63655	1.73494e-08	3.24191e-07	chr1:168170496-168170996	TIPRL	Distal Intergenic	-7966
chr1:168178649-168179149	508.566	-0.0217217	0.162134	-0.133974	0.893423	0.928202	chr1:168178649-168179149	TIPRL	Promoter (<=1kb)	0
chr1:168180737-168181237	5.66319	0.525463	0.803743	0.65377	0.51326	0.628183	chr1:168180737-168181237	TIPRL	Promoter (1-2kb)	1682
chr1:168220441-168220941	10.2631	1.444	0.456362	3.16415	0.00155538	0.00755164	chr1:168220441-168220941	SFT2D2	Distal Intergenic	-4997
chr1:168223560-168224060	12.059	-0.99566	0.39153	-2.543	0.0109906	0.0357783	chr1:168223560-168224060	SFT2D2	Promoter (1-2kb)	-1878
chr1:168224273-168224773	7.21616	0.97867	0.489616	1.99885	0.0456244	0.105676	chr1:168224273-168224773	SFT2D2	Promoter (1-2kb)	-1165
chr1:168225721-168226221	390.463	-0.198322	0.160747	-1.23376	0.217294	0.33511	chr1:168225721-168226221	SFT2D2	Promoter (<=1kb)	0
chr1:168235198-168235698	129.952	0.358631	0.185931	1.92884	0.0537506	0.119403	chr1:168235198-168235698	SFT2D2	Intron (ENST00000471981.1/375035, intron 5 of 6)	9190
chr1:168237270-168237770	156.362	-0.305754	0.215897	-1.4162	0.156717	0.263588	chr1:168237270-168237770	ANKRD36BP1	Intron (ENST00000367829.5/375035, intron 5 of 5)	9434
chr1:168243871-168244371	135.255	0.997355	0.204798	4.86993	1.11636e-06	1.40798e-05	chr1:168243871-168244371	ANKRD36BP1	Promoter (2-3kb)	2833
chr1:168261085-168261585	17.1632	1.1393	0.386378	2.94867	0.00319145	0.0135322	chr1:168261085-168261585	ANKRD36BP1	Distal Intergenic	-13742
chr1:168273547-168274047	6.27109	1.68844	0.61382	2.75072	0.00594652	0.0221903	chr1:168273547-168274047	TBX19	Distal Intergenic	-6830
chr1:168287092-168287592	73.8943	0.261197	0.243558	1.07242	0.283532	0.4078	chr1:168287092-168287592	TBX19	Intron (ENST00000367821.8/9095, intron 1 of 7)	-3568
chr1:168296215-168296715	5.01023	1.2196	0.60962	2.00059	0.0454363	0.105369	chr1:168296215-168296715	TBX19	Promoter (<=1kb)	-909
chr1:168304097-168304597	14.9994	2.34325	0.493236	4.75077	2.02643e-06	2.40023e-05	chr1:168304097-168304597	TBX19	Intron (ENST00000367821.8/9095, intron 5 of 7)	-3420
chr1:168313137-168313637	46.9463	1.49981	0.271544	5.52328	3.32736e-08	5.87378e-07	chr1:168313137-168313637	TBX19	3' UTR	5120
chr1:168317234-168317734	69.4972	1.7161	0.508434	3.37526	0.00073745	0.00408252	chr1:168317234-168317734	TBX19	Exon (ENST00000636624.1/ENST00000636624.1, exon 1 of 4)	9217
chr1:168319095-168319595	19.4577	1.89134	0.437801	4.3201	1.55956e-05	0.000147679	chr1:168319095-168319595	TBX19	Intron (ENST00000636624.1/ENST00000636624.1, intron 1 of 3)	11078
chr1:168320931-168321431	24.525	1.34772	0.333783	4.0377	5.3977e-05	0.000438815	chr1:168320931-168321431	TBX19	Intron (ENST00000636624.1/ENST00000636624.1, intron 1 of 3)	12914
chr1:168321883-168322383	68.0181	0.411017	0.255364	1.60953	0.1075	0.19959	chr1:168321883-168322383	TBX19	Intron (ENST00000636624.1/ENST00000636624.1, intron 1 of 3)	13866
chr1:168324898-168325398	24.5183	0.0143127	0.277582	0.0515621	0.958878	0.973099	chr1:168324898-168325398	TBX19	Intron (ENST00000636624.1/ENST00000636624.1, intron 1 of 3)	16881
chr1:168328918-168329418	10.6058	-1.23984	0.399428	-3.10404	0.001909	0.00892247	chr1:168328918-168329418	TBX19	Intron (ENST00000636624.1/ENST00000636624.1, intron 1 of 3)	20901
chr1:168333212-168333712	12.637	1.62882	0.525554	3.09925	0.00194011	0.00904555	chr1:168333212-168333712	TBX19	Intron (ENST00000636624.1/ENST00000636624.1, intron 1 of 3)	25195
chr1:168335444-168335944	12.6075	-0.467754	0.369934	-1.26443	0.206077	0.322341	chr1:168335444-168335944	TBX19	Intron (ENST00000636624.1/ENST00000636624.1, intron 1 of 3)	27427
chr1:168337241-168337741	9.79442	0.937053	0.477512	1.96236	0.0497202	0.112701	chr1:168337241-168337741	TBX19	Intron (ENST00000636624.1/ENST00000636624.1, intron 1 of 3)	29224
chr1:168338789-168339289	16.4177	-0.129702	0.334145	-0.38816	0.697898	0.782745	chr1:168338789-168339289	TBX19	Intron (ENST00000636624.1/ENST00000636624.1, intron 1 of 3)	30772
chr1:168341026-168341526	83.7704	-0.050377	0.223962	-0.224936	0.822029	0.87742	chr1:168341026-168341526	TBX19	Intron (ENST00000636624.1/ENST00000636624.1, intron 1 of 3)	33009
chr1:168342630-168343130	193.806	0.257608	0.179067	1.43861	0.15026	0.25552	chr1:168342630-168343130	MIR557	Intron (ENST00000636624.1/ENST00000636624.1, intron 1 of 3)	-32394
chr1:168348279-168348779	32.325	0.70958	0.353191	2.00905	0.0445314	0.103751	chr1:168348279-168348779	MIR557	Intron (ENST00000636624.1/ENST00000636624.1, intron 1 of 3)	-26745
chr1:168360081-168360581	100.348	-0.0776341	0.23569	-0.329391	0.74186	0.817353	chr1:168360081-168360581	MIR557	Intron (ENST00000636624.1/ENST00000636624.1, intron 1 of 3)	-14943
chr1:168361206-168361706	22.9619	0.70639	0.348609	2.02631	0.0427332	0.100592	chr1:168361206-168361706	MIR557	Intron (ENST00000636624.1/ENST00000636624.1, intron 1 of 3)	-13818
chr1:168362934-168363434	179.968	0.639511	0.194332	3.29082	0.000998973	0.0052525	chr1:168362934-168363434	MIR557	Intron (ENST00000636624.1/ENST00000636624.1, intron 1 of 3)	-12090
chr1:168365646-168366146	27.7721	0.000993054	0.340062	0.00292021	0.99767	0.998485	chr1:168365646-168366146	MIR557	Intron (ENST00000636624.1/ENST00000636624.1, intron 1 of 3)	-9378
chr1:168387106-168387606	99.8698	1.13152	0.208257	5.4333	5.53219e-08	9.32782e-07	chr1:168387106-168387606	MIR557	Intron (ENST00000823039.1/ENST00000823039.1, intron 2 of 3)	11582
chr1:168388333-168388833	9.51132	0.379005	0.520402	0.728292	0.466435	0.586377	chr1:168388333-168388833	MIR557	Intron (ENST00000823039.1/ENST00000823039.1, intron 2 of 3)	12809
chr1:168392042-168392542	12.8836	1.62645	0.516583	3.14849	0.00164117	0.00789064	chr1:168392042-168392542	LOC100505918	Intron (ENST00000823039.1/ENST00000823039.1, intron 2 of 3)	14732
chr1:168392955-168393455	10.3678	0.201103	0.436991	0.460198	0.645374	0.740477	chr1:168392955-168393455	LOC100505918	Intron (ENST00000823039.1/ENST00000823039.1, intron 2 of 3)	13819
chr1:168398936-168399436	85.3992	0.447336	0.191709	2.33341	0.0196265	0.0558333	chr1:168398936-168399436	LOC100505918	Intron (ENST00000823039.1/ENST00000823039.1, intron 2 of 3)	7838
chr1:168400103-168400603	17.8276	-0.470048	0.320197	-1.468	0.142105	0.245303	chr1:168400103-168400603	LOC100505918	Intron (ENST00000823039.1/ENST00000823039.1, intron 2 of 3)	6671
chr1:168408825-168409325	184.31	0.0624428	0.18799	0.332159	0.739769	0.815792	chr1:168408825-168409325	LOC100505918	Promoter (1-2kb)	-1551
chr1:168410329-168410829	32.4813	1.12681	0.327063	3.44524	0.000570552	0.00329181	chr1:168410329-168410829	LOC100505918	Intron (ENST00000823039.1/ENST00000823039.1, intron 2 of 3)	-3055
chr1:168421336-168421836	113.698	-0.990396	0.188332	-5.25877	1.45023e-07	2.23617e-06	chr1:168421336-168421836	LOC100505918	Promoter (<=1kb)	820
chr1:168422078-168422578	7.73768	-0.752119	0.518463	-1.45067	0.146871	0.251272	chr1:168422078-168422578	LOC100505918	Promoter (<=1kb)	78
chr1:168431884-168432384	14.4666	0.289356	0.440681	0.656611	0.511431	0.626571	chr1:168431884-168432384	LOC100505918	Intron (ENST00000823039.1/ENST00000823039.1, intron 3 of 3)	-9228
chr1:168437948-168438448	8.46797	-0.405487	0.499806	-0.811289	0.4172	0.540465	chr1:168437948-168438448	LOC100505918	Intron (ENST00000823039.1/ENST00000823039.1, intron 3 of 3)	-15292
chr1:168439707-168440207	260.866	-0.462059	0.177903	-2.59725	0.00939736	0.031696	chr1:168439707-168440207	LOC100505918	Intron (ENST00000823039.1/ENST00000823039.1, intron 3 of 3)	-17051
chr1:168441297-168441797	9.81285	-1.22259	0.498855	-2.4508	0.0142541	0.0437933	chr1:168441297-168441797	LOC100505918	Intron (ENST00000823039.1/ENST00000823039.1, intron 3 of 3)	-18641
chr1:168444132-168444632	122.707	-0.522464	0.243012	-2.14995	0.0315594	0.0801707	chr1:168444132-168444632	LOC100505918	Intron (ENST00000823039.1/ENST00000823039.1, intron 3 of 3)	-21476
chr1:168452299-168452799	29.3909	0.391811	0.394491	0.993206	0.32061	0.446022	chr1:168452299-168452799	LOC100505918	Intron (ENST00000823039.1/ENST00000823039.1, intron 3 of 3)	-29643
chr1:168457221-168457721	9.29868	-0.7184	0.467725	-1.53595	0.124552	0.222553	chr1:168457221-168457721	LOC100505918	Intron (ENST00000823039.1/ENST00000823039.1, intron 3 of 3)	-34565
chr1:168464347-168464847	7.77351	-0.0508255	0.606633	-0.083783	0.933229	0.955786	chr1:168464347-168464847	LOC101928565	Exon (ENST00000823095.1/125312414, exon 3 of 6)	30793
chr1:168466631-168467131	29.031	-0.0440137	0.327241	-0.134499	0.893008	0.92792	chr1:168466631-168467131	LOC101928565	Intron (ENST00000823039.1/ENST00000823039.1, intron 3 of 3)	28509
chr1:168469637-168470137	113.998	-0.0572947	0.194087	-0.295202	0.76784	0.837153	chr1:168469637-168470137	LOC101928565	Intron (ENST00000823039.1/ENST00000823039.1, intron 3 of 3)	25503
chr1:168471052-168471552	26.9726	-0.474079	0.318537	-1.4883	0.136671	0.23835	chr1:168471052-168471552	LOC101928565	Intron (ENST00000823039.1/ENST00000823039.1, intron 3 of 3)	24088
chr1:168472157-168472657	18.6963	-1.80171	0.448294	-4.01903	5.84389e-05	0.000470447	chr1:168472157-168472657	LOC101928565	Intron (ENST00000823039.1/ENST00000823039.1, intron 3 of 3)	22983
chr1:168474223-168474723	8.65514	-0.100307	0.537822	-0.186505	0.852048	0.899376	chr1:168474223-168474723	LOC101928565	Intron (ENST00000823039.1/ENST00000823039.1, intron 3 of 3)	20917
chr1:168476967-168477467	58.5802	3.2282	0.36526	8.83809	9.73659e-19	9.27554e-17	chr1:168476967-168477467	LOC101928565	Intron (ENST00000823039.1/ENST00000823039.1, intron 3 of 3)	18173
chr1:168480995-168481495	7.24432	-1.18085	0.646171	-1.82746	0.0676307	0.141571	chr1:168480995-168481495	LOC101928565	Intron (ENST00000823039.1/ENST00000823039.1, intron 3 of 3)	14145
chr1:168482202-168482702	11.8891	0.823931	0.619901	1.32913	0.183804	0.296248	chr1:168482202-168482702	LOC101928565	Intron (ENST00000823039.1/ENST00000823039.1, intron 3 of 3)	12938
chr1:168485080-168485580	44.1643	-0.240205	0.306833	-0.782855	0.433712	0.555836	chr1:168485080-168485580	LOC101928565	Exon (ENST00000823097.1/125312414, exon 3 of 8)	10060
chr1:168488061-168488561	11.5831	3.11964	0.664008	4.6982	2.6247e-06	3.02861e-05	chr1:168488061-168488561	LOC101928565	Intron (ENST00000823039.1/ENST00000823039.1, intron 3 of 3)	7079
chr1:168499589-168500089	20.7646	-0.954026	0.371339	-2.56915	0.0101949	0.0337666	chr1:168499589-168500089	LOC101928565	Intron (ENST00000823039.1/ENST00000823039.1, intron 3 of 3)	-3751
chr1:168502315-168502815	7.78445	0.345726	0.634325	0.54503	0.585733	0.691087	chr1:168502315-168502815	LOC101928565	Intron (ENST00000823039.1/ENST00000823039.1, intron 3 of 3)	-6477
chr1:168504390-168504890	102.478	-0.643568	0.254212	-2.53161	0.0113539	0.0366861	chr1:168504390-168504890	LOC101928565	Exon (ENST00000823039.1/ENST00000823039.1, exon 4 of 4)	-8552
chr1:168506397-168506897	9.42638	-2.44251	0.477096	-5.11954	3.06277e-07	4.39366e-06	chr1:168506397-168506897	LOC101928565	Intron (ENST00000823034.1/ENST00000823034.1, intron 3 of 3)	-10559
chr1:168509391-168509891	14.1484	-1.36828	0.431026	-3.17447	0.0015011	0.00733639	chr1:168509391-168509891	LOC101928565	Intron (ENST00000823034.1/ENST00000823034.1, intron 3 of 3)	-13553
chr1:168513245-168513745	304.204	-0.156723	0.178842	-0.876323	0.380854	0.505573	chr1:168513245-168513745	LOC101928565	Intron (ENST00000823034.1/ENST00000823034.1, intron 3 of 3)	-17407
chr1:168518246-168518746	55.4808	0.176466	0.249392	0.707585	0.479203	0.597863	chr1:168518246-168518746	LOC101928565	Intron (ENST00000823034.1/ENST00000823034.1, intron 3 of 3)	-22408
chr1:168520595-168521095	126.037	0.0691843	0.227576	0.304005	0.761124	0.832014	chr1:168520595-168521095	XCL2	Intron (ENST00000823034.1/ENST00000823034.1, intron 3 of 3)	22902
chr1:168523019-168523519	10.5395	0.135995	0.570741	0.238278	0.811665	0.869721	chr1:168523019-168523519	XCL2	Intron (ENST00000823034.1/ENST00000823034.1, intron 3 of 3)	20478
chr1:168530613-168531113	5.6544	-1.67736	0.674501	-2.48682	0.012889	0.040499	chr1:168530613-168531113	XCL2	Intron (ENST00000823034.1/ENST00000823034.1, intron 3 of 3)	12884
chr1:168531568-168532068	109.488	-0.611962	0.248119	-2.4664	0.0136478	0.0423271	chr1:168531568-168532068	XCL2	Intron (ENST00000823034.1/ENST00000823034.1, intron 3 of 3)	11929
chr1:168535483-168535983	158.608	-0.69857	0.226601	-3.08282	0.0020505	0.00946119	chr1:168535483-168535983	XCL2	Intron (ENST00000823034.1/ENST00000823034.1, intron 3 of 3)	8014
chr1:168540797-168541297	5.24419	0.233643	0.775441	0.301304	0.763183	0.833654	chr1:168540797-168541297	XCL2	Promoter (2-3kb)	2700
chr1:168543846-168544346	32.7615	1.46807	0.3248	4.51992	6.18638e-06	6.49965e-05	chr1:168543846-168544346	XCL2	Promoter (<=1kb)	0
chr1:168545873-168546373	8.2185	-0.200877	0.59384	-0.338268	0.735161	0.812312	chr1:168545873-168546373	XCL2	Promoter (1-2kb)	-1876
chr1:168549765-168550265	7.63331	-0.351084	0.665193	-0.527793	0.597643	0.700921	chr1:168549765-168550265	XCL2	Intron (ENST00000823032.1/ENST00000823032.1, intron 2 of 2)	-5768
chr1:168554174-168554674	37.3107	0.580211	0.285695	2.03088	0.0422674	0.0997487	chr1:168554174-168554674	XCL2	Intron (ENST00000823032.1/ENST00000823032.1, intron 2 of 2)	-10177
chr1:168555183-168555683	18.5966	0.0942896	0.343817	0.274243	0.783898	0.849251	chr1:168555183-168555683	XCL2	Intron (ENST00000823032.1/ENST00000823032.1, intron 2 of 2)	-11186
chr1:168557627-168558127	134.208	-0.141457	0.188168	-0.751759	0.452196	0.573193	chr1:168557627-168558127	XCL2	Intron (ENST00000823032.1/ENST00000823032.1, intron 2 of 2)	-13630
chr1:168558640-168559140	5.82635	-2.22804	0.759564	-2.93332	0.00335359	0.0140938	chr1:168558640-168559140	XCL2	Intron (ENST00000823032.1/ENST00000823032.1, intron 2 of 2)	-14643
chr1:168566947-168567447	38.7992	0.537509	0.284301	1.89063	0.0586734	0.127393	chr1:168566947-168567447	XCL1	Intron (ENST00000823032.1/ENST00000823032.1, intron 2 of 2)	-9158
chr1:168572644-168573144	20.8446	-1.02049	0.33229	-3.07109	0.00213279	0.0097701	chr1:168572644-168573144	XCL1	Intron (ENST00000823032.1/ENST00000823032.1, intron 2 of 2)	-3461
chr1:168574218-168574718	17.9716	-0.362477	0.378246	-0.958311	0.337906	0.463516	chr1:168574218-168574718	XCL1	Promoter (1-2kb)	-1887
chr1:168576212-168576712	47.5916	0.490282	0.264172	1.85592	0.0634648	0.135017	chr1:168576212-168576712	XCL1	Promoter (<=1kb)	0
chr1:168578688-168579188	6.37331	1.32567	0.783288	1.69245	0.0905603	0.175945	chr1:168578688-168579188	XCL1	Promoter (2-3kb)	2083
chr1:168580178-168580678	14.7807	-0.705715	0.361384	-1.95282	0.0508415	0.114585	chr1:168580178-168580678	XCL1	Intron (ENST00000367818.4/6375, intron 2 of 2)	3573
chr1:168603427-168603927	79.0518	-0.166664	0.221964	-0.750862	0.452735	0.573693	chr1:168603427-168603927	XCL1	Intron (ENST00000823814.1/105371604, intron 1 of 2)	26822
chr1:168628802-168629302	31.8676	1.03411	0.276968	3.73367	0.000188712	0.00129308	chr1:168628802-168629302	LOC105371604	Intron (ENST00000823814.1/105371604, intron 1 of 2)	11975
chr1:168637318-168637818	21.0319	1.06435	0.355484	2.99408	0.00275277	0.0120119	chr1:168637318-168637818	LOC105371604	Intron (ENST00000823297.1/ENST00000823297.1, intron 1 of 1)	3459
chr1:168719435-168719935	14.4673	1.5038	0.412974	3.64138	0.000271176	0.00175946	chr1:168719435-168719935	DPT	Intron (ENST00000367817.4/1805, intron 1 of 3)	9271
chr1:168792165-168792665	7.63218	0.384236	0.456801	0.841146	0.400266	0.524573	chr1:168792165-168792665	LINC00626	Promoter (2-3kb)	2093
chr1:168794015-168794515	10.9813	1.88526	0.466789	4.03877	5.37311e-05	0.000437083	chr1:168794015-168794515	LINC00626	Intron (ENST00000650631.1/1805, intron 4 of 8)	3943
chr1:168824334-168824834	13.6985	1.51275	0.384593	3.93338	8.37592e-05	0.000642967	chr1:168824334-168824834	LOC105371606	Intron (ENST00000801109.1/105371606, intron 1 of 1)	20308
chr1:168833645-168834145	26.3069	0.464933	0.350646	1.32593	0.184862	0.297517	chr1:168833645-168834145	LOC105371606	Intron (ENST00000801109.1/105371606, intron 1 of 1)	29619
chr1:168868221-168868721	7.80052	0.00699751	0.664666	0.0105279	0.9916	0.994589	chr1:168868221-168868721	LINC00970	Intron (ENST00000801109.1/105371606, intron 1 of 1)	39267
chr1:168920377-168920877	8.95432	1.17524	0.490923	2.39394	0.0166686	0.0493413	chr1:168920377-168920877	LINC00970	Intron (ENST00000650631.1/1805, intron 4 of 8)	-12389
chr1:168921211-168922193	14.8177	0.440903	0.414702	1.06318	0.287701	0.412134	chr1:168921211-168922193	LINC00970	Intron (ENST00000650631.1/1805, intron 4 of 8)	-13223
chr1:168991688-168992188	9.43418	0.615765	0.452913	1.35957	0.173968	0.284545	chr1:168991688-168992188	LINC00970	Intron (ENST00000650631.1/1805, intron 4 of 8)	69882
chr1:169018686-169019186	8.78891	0.499205	0.550887	0.906184	0.364838	0.489971	chr1:169018686-169019186	LINC00970	Intron (ENST00000650631.1/1805, intron 4 of 8)	42884
chr1:169044275-169044775	282.323	-0.0527189	0.236357	-0.223048	0.823498	0.878579	chr1:169044275-169044775	LINC00970	Intron (ENST00000650631.1/1805, intron 3 of 8)	17295
chr1:169049186-169049686	12.7401	-0.213696	0.3681	-0.580538	0.561552	0.670378	chr1:169049186-169049686	LINC00970	Intron (ENST00000650631.1/1805, intron 3 of 8)	12384
chr1:169053081-169053581	6.77753	0.588499	0.527302	1.11606	0.264398	0.387445	chr1:169053081-169053581	LINC00970	Intron (ENST00000650631.1/1805, intron 3 of 8)	8489
chr1:169087001-169087501	11.7563	-0.365879	0.416447	-0.878573	0.379633	0.5044	chr1:169087001-169087501	LINC00970	Promoter (<=1kb)	0
chr1:169088755-169089255	19.9677	-2.04946	0.445157	-4.60391	4.14627e-06	4.55734e-05	chr1:169088755-169089255	LOC124904452	Promoter (1-2kb)	-1632
chr1:169090227-169090727	35.626	-0.956973	0.294919	-3.24487	0.00117504	0.00599845	chr1:169090227-169090727	LOC124904452	Intron (ENST00000650631.1/1805, intron 1 of 8)	-3104
chr1:169102496-169102996	10.2274	-0.834324	0.434442	-1.92045	0.0548011	0.121155	chr1:169102496-169102996	LINC00970	Promoter (<=1kb)	264
chr1:169103697-169104197	12.266	-0.5845	0.430947	-1.35631	0.175	0.285812	chr1:169103697-169104197	LOC101928596	Promoter (<=1kb)	0
chr1:169106002-169106502	487.756	0.355376	0.171202	2.07576	0.0379158	0.091964	chr1:169106002-169106502	ATP1B1	Promoter (<=1kb)	0
chr1:169109141-169109641	30.23	-0.0799911	0.331966	-0.240962	0.809585	0.868222	chr1:169109141-169109641	ATP1B1	Promoter (<=1kb)	-769
chr1:169116248-169116748	73.1053	2.26618	0.262254	8.64115	5.56498e-18	4.77362e-16	chr1:169116248-169116748	ATP1B1	Promoter (<=1kb)	0
chr1:169119288-169119788	6.89015	2.67515	0.663914	4.02937	5.59275e-05	0.000452724	chr1:169119288-169119788	ATP1B1	Promoter (2-3kb)	-2995
chr1:169128519-169129019	20.1445	-0.372625	0.293666	-1.26887	0.204487	0.320499	chr1:169128519-169129019	ATP1B1	Exon (ENST00000688406.1/481, exon 4 of 4)	5610
chr1:169138843-169139343	132.945	-0.276523	0.240845	-1.14814	0.250911	0.372739	chr1:169138843-169139343	ATP1B1	Intron (ENST00000688755.1/481, intron 6 of 8)	15934
chr1:169161805-169162305	9.45245	1.61724	0.520978	3.10425	0.00190763	0.00891777	chr1:169161805-169162305	NME7	Intron (ENST00000688755.1/481, intron 7 of 8)	28405
chr1:169163013-169163513	35.95	-0.0326118	0.256971	-0.126909	0.899013	0.932212	chr1:169163013-169163513	NME7	Intron (ENST00000688755.1/481, intron 7 of 8)	27197
chr1:169202573-169203073	7.08886	1.12999	0.584434	1.93348	0.0531767	0.118447	chr1:169202573-169203073	NME7	Intron (ENST00000688755.1/481, intron 7 of 8)	-11863
chr1:169217613-169218113	8.2227	-1.5977	0.626857	-2.54875	0.0108111	0.0353499	chr1:169217613-169218113	NME7	Intron (ENST00000688755.1/481, intron 7 of 8)	12619
chr1:169238487-169238987	8.23214	-0.364248	0.427552	-0.851938	0.394248	0.518766	chr1:169238487-169238987	NME7	Intron (ENST00000688755.1/481, intron 8 of 8)	-7755
chr1:169240432-169240932	6.66822	0.0817926	0.499295	0.163816	0.869876	0.911643	chr1:169240432-169240932	NME7	Intron (ENST00000688755.1/481, intron 8 of 8)	-9700
chr1:169256852-169257352	7.87146	0.360943	0.963071	0.374784	0.707821	0.790568	chr1:169256852-169257352	NME7	Intron (ENST00000688755.1/481, intron 8 of 8)	-26120
chr1:169309269-169309769	80.1439	1.00422	0.245763	4.08613	4.38626e-05	0.000366588	chr1:169309269-169309769	NME7	Promoter (<=1kb)	302
chr1:169312095-169312595	263.206	0.136804	0.16292	0.839699	0.401077	0.525331	chr1:169312095-169312595	NME7	Promoter (2-3kb)	-2024
chr1:169326845-169327345	37.1667	0.193417	0.266721	0.725164	0.468352	0.588151	chr1:169326845-169327345	NME7	Promoter (2-3kb)	-2395
chr1:169330129-169330629	23.4662	1.22064	0.364075	3.3527	0.000800265	0.00437084	chr1:169330129-169330629	NME7	Intron (ENST00000367811.8/29922, intron 1 of 11)	-5679
chr1:169336081-169336581	15.991	0.913824	0.403753	2.26333	0.0236156	0.0642416	chr1:169336081-169336581	NME7	Intron (ENST00000367811.8/29922, intron 1 of 11)	-11631
chr1:169348396-169348896	15.0277	-0.438936	0.384366	-1.14198	0.253464	0.375499	chr1:169348396-169348896	NME7	Intron (ENST00000367811.8/29922, intron 1 of 11)	18834
chr1:169361685-169362185	14.0694	0.929086	0.424958	2.1863	0.0287938	0.0747821	chr1:169361685-169362185	NME7	Intron (ENST00000367811.8/29922, intron 1 of 11)	5545
chr1:169363276-169363776	197.749	-0.420811	0.174649	-2.40947	0.0159757	0.0477769	chr1:169363276-169363776	NME7	Intron (ENST00000367811.8/29922, intron 1 of 11)	3954
chr1:169364849-169365349	76.5056	0.0206197	0.266979	0.0772334	0.938438	0.959314	chr1:169364849-169365349	NME7	Promoter (2-3kb)	2381
chr1:169367587-169368087	555.427	-0.420763	0.186272	-2.25887	0.0238916	0.0648041	chr1:169367587-169368087	NME7	Promoter (<=1kb)	0
chr1:169371369-169371869	49.4511	-0.683851	0.298517	-2.29083	0.0219734	0.0607851	chr1:169371369-169371869	BLZF1	Exon (ENST00000783933.1/ENST00000783933.1, exon 2 of 2)	3132
chr1:169390287-169390787	150.907	-1.26988	0.252893	-5.0214	5.1297e-07	7.00549e-06	chr1:169390287-169390787	BLZF1	Intron (ENST00000329281.6/8548, intron 7 of 7)	22050
chr1:169427210-169427710	145.818	0.717531	0.216342	3.31665	0.000911049	0.0048663	chr1:169427210-169427710	CCDC181	Promoter (<=1kb)	0
chr1:169430631-169431131	20.4535	5.21777	0.981104	5.31827	1.04761e-07	1.66663e-06	chr1:169430631-169431131	CCDC181	Intron (ENST00000545005.5/57821, intron 2 of 6)	-3157
chr1:169456021-169456521	12.0576	0.671222	0.515307	1.30257	0.192723	0.306737	chr1:169456021-169456521	CCDC181	Intron (ENST00000545005.5/57821, intron 2 of 6)	3900
chr1:169460029-169460529	109.874	2.42892	0.253158	9.59446	8.43577e-22	1.24012e-19	chr1:169460029-169460529	CCDC181	Promoter (<=1kb)	0
chr1:169466207-169466707	18.8341	0.123167	0.379356	0.324675	0.745427	0.820172	chr1:169466207-169466707	SLC19A2	Promoter (2-3kb)	2490
chr1:169468947-169469447	9.76562	-0.22793	0.457982	-0.497682	0.618708	0.718466	chr1:169468947-169469447	SLC19A2	Promoter (<=1kb)	0
chr1:169473248-169473748	7.80971	2.113	0.599414	3.52511	0.000423307	0.00256097	chr1:169473248-169473748	SLC19A2	Intron (ENST00000236137.10/10560, intron 2 of 5)	-4051
chr1:169485806-169486306	629.696	0.0107464	0.197511	0.0544088	0.956609	0.971683	chr1:169485806-169486306	SLC19A2	Promoter (<=1kb)	0
chr1:169489193-169489693	23.9378	0.614856	0.267769	2.29621	0.0216636	0.0601293	chr1:169489193-169489693	SLC19A2	Exon (ENST00000392097.6/ENST00000392097.6, exon 1 of 1)	-3249
chr1:169491716-169492216	65.6037	-0.967161	0.276595	-3.49667	0.000471102	0.00280376	chr1:169491716-169492216	SLC19A2	Exon (ENST00000392097.6/ENST00000392097.6, exon 1 of 1)	-5772
chr1:169495024-169495770	12.7904	-0.64495	0.373188	-1.72822	0.0839488	0.166256	chr1:169495024-169495770	SLC19A2	Exon (ENST00000392097.6/ENST00000392097.6, exon 1 of 1)	-9080
chr1:169495883-169496383	10.2943	-0.936668	0.395389	-2.36898	0.0178373	0.0519333	chr1:169495883-169496383	SLC19A2	Exon (ENST00000392097.6/ENST00000392097.6, exon 1 of 1)	-9939
chr1:169508464-169508964	16.4275	-1.07088	0.476282	-2.24841	0.02455	0.0661915	chr1:169508464-169508964	F5	Distal Intergenic	6781
chr1:169528776-169529667	16.6439	0.457127	0.386296	1.18336	0.236667	0.356973	chr1:169528776-169529667	F5	Exon (ENST00000367797.9/2153, exon 16 of 25)	-13031
chr1:169546334-169546834	64.3154	-0.299028	0.241782	-1.23677	0.216174	0.333844	chr1:169546334-169546834	F5	Exon (ENST00000367797.9/2153, exon 11 of 25)	-30589
chr1:169548166-169548666	8.9253	0.686157	0.528042	1.29944	0.193794	0.308022	chr1:169548166-169548666	F5	Intron (ENST00000367797.9/2153, intron 10 of 24)	-32421
chr1:169550166-169550666	42.6669	-0.45793	0.273484	-1.67443	0.0940458	0.180918	chr1:169550166-169550666	F5	Exon (ENST00000367797.9/2153, exon 9 of 25)	-34421
chr1:169584687-169585187	45.2192	-0.041782	0.220758	-0.189266	0.849885	0.897764	chr1:169584687-169585187	F5	Promoter (1-2kb)	1294
chr1:169586237-169586737	237.841	-0.110837	0.167063	-0.663446	0.507045	0.622818	chr1:169586237-169586737	F5	Promoter (<=1kb)	0
chr1:169589024-169589524	68.755	0.0698472	0.219958	0.317548	0.750828	0.824298	chr1:169589024-169589524	SELP	Promoter (2-3kb)	2046
chr1:169594311-169594811	49.0489	0.461307	0.233125	1.97879	0.0478392	0.109507	chr1:169594311-169594811	SELP	Promoter (2-3kb)	-2741
chr1:169595681-169596181	39.2094	-0.382587	0.262395	-1.45806	0.144825	0.248709	chr1:169595681-169596181	SELP	Exon (ENST00000426706.6/6403, exon 11 of 15)	-4111
chr1:169601062-169601562	38.1738	-0.0191552	0.285299	-0.0671409	0.94647	0.964797	chr1:169601062-169601562	SELP	Intron (ENST00000426706.6/6403, intron 9 of 14)	-9492
chr1:169604651-169605151	291.67	0.46977	0.19412	2.41999	0.0155208	0.0467395	chr1:169604651-169605151	SELP	Intron (ENST00000426706.6/6403, intron 8 of 14)	-13081
chr1:169613797-169614297	10.4628	0.475853	0.436935	1.08907	0.276124	0.399918	chr1:169613797-169614297	SELP	Intron (ENST00000426706.6/6403, intron 2 of 14)	4922
chr1:169623549-169624298	13.6703	-1.99967	0.48141	-4.15378	3.27024e-05	0.000283174	chr1:169623549-169624298	SELP	Intron (ENST00000263686.11/6403, intron 1 of 16)	-4330
chr1:169639665-169640165	10.5555	-0.11487	0.600288	-0.191358	0.848245	0.896654	chr1:169639665-169640165	SELP	Distal Intergenic	-9472
chr1:169648646-169649146	6.97622	0.791489	0.605944	1.30621	0.191481	0.305303	chr1:169648646-169649146	FIRRM	Distal Intergenic	-12861
chr1:169655860-169656360	9.26413	0.0896055	0.57501	0.155833	0.876165	0.916073	chr1:169655860-169656360	FIRRM	Distal Intergenic	-5647
chr1:169658707-169659207	13.3283	-0.406929	0.50623	-0.803842	0.421488	0.544462	chr1:169658707-169659207	FIRRM	Promoter (2-3kb)	-2800
chr1:169661673-169662173	31.5561	1.51433	0.367567	4.11988	3.79068e-05	0.000322397	chr1:169661673-169662173	FIRRM	Promoter (<=1kb)	0
chr1:169667323-169667823	82.8233	0.139666	0.190021	0.735005	0.462337	0.582594	chr1:169667323-169667823	FIRRM	Intron (ENST00000498289.5/55732, intron 1 of 28)	5316
chr1:169670718-169671218	9.4273	-0.0840507	0.614214	-0.136843	0.891155	0.926579	chr1:169670718-169671218	FIRRM	Intron (ENST00000498289.5/55732, intron 1 of 28)	8711
chr1:169676036-169676536	24.1414	1.37502	0.328116	4.19065	2.7816e-05	0.00024596	chr1:169676036-169676536	FIRRM	Intron (ENST00000498289.5/55732, intron 1 of 28)	14029
chr1:169677176-169677676	9.6207	-0.330995	0.419493	-0.789037	0.43009	0.552448	chr1:169677176-169677676	FIRRM	Intron (ENST00000498289.5/55732, intron 1 of 28)	15169
chr1:169679634-169680134	12.4417	0.294265	0.443618	0.663331	0.507119	0.622884	chr1:169679634-169680134	FIRRM	Intron (ENST00000498289.5/55732, intron 1 of 28)	17627
chr1:169680622-169681122	60.0648	0.755927	0.222706	3.39427	0.000688109	0.00385122	chr1:169680622-169681122	FIRRM	Intron (ENST00000498289.5/55732, intron 1 of 28)	18615
chr1:169682048-169682548	10.5523	-0.728381	0.429532	-1.69575	0.0899327	0.175041	chr1:169682048-169682548	FIRRM	Intron (ENST00000498289.5/55732, intron 1 of 28)	20041
chr1:169683261-169683761	22.1404	-0.498117	0.297099	-1.6766	0.09362	0.180326	chr1:169683261-169683761	SELL	Exon (ENST00000498289.5/55732, exon 2 of 29)	19568
chr1:169684364-169684864	7.65859	-0.158507	0.561035	-0.282527	0.777539	0.844449	chr1:169684364-169684864	SELL	Intron (ENST00000498289.5/55732, intron 3 of 28)	18465
chr1:169685103-169685603	6.6883	-1.69216	0.538096	-3.14471	0.00166251	0.00797609	chr1:169685103-169685603	SELL	Intron (ENST00000498289.5/55732, intron 3 of 28)	17726
chr1:169689735-169690235	15.5321	-0.477219	0.366547	-1.30193	0.19294	0.307006	chr1:169689735-169690235	SELL	Intron (ENST00000498289.5/55732, intron 3 of 28)	13094
chr1:169691202-169691702	11.6223	-0.594147	0.425776	-1.39544	0.162882	0.271178	chr1:169691202-169691702	SELL	3' UTR	11627
chr1:169693617-169694117	12.6269	-1.28717	0.4339	-2.96651	0.00301197	0.0129108	chr1:169693617-169694117	SELL	Intron (ENST00000498289.5/55732, intron 3 of 28)	9212
chr1:169696201-169697153	32.2399	-0.519009	0.298205	-1.74044	0.0817811	0.163056	chr1:169696201-169697153	SELL	Exon (ENST00000650983.1/6402, exon 8 of 9)	6176
chr1:169698930-169699430	190.915	-0.391728	0.190956	-2.05141	0.0402273	0.0960991	chr1:169698930-169699430	SELL	Intron (ENST00000498289.5/55732, intron 3 of 28)	3899
chr1:169701298-169701798	26.6731	-0.980571	0.358541	-2.73489	0.00624009	0.0230482	chr1:169701298-169701798	SELL	Promoter (1-2kb)	1531
chr1:169702340-169702840	14.3558	-0.0738619	0.420468	-0.175666	0.860557	0.905219	chr1:169702340-169702840	SELL	Promoter (<=1kb)	489
chr1:169704344-169704844	12.8997	-0.102311	0.374663	-0.273074	0.784796	0.849892	chr1:169704344-169704844	SELL	Promoter (<=1kb)	0
chr1:169706731-169707231	14.4212	-0.524608	0.347406	-1.51007	0.131025	0.23115	chr1:169706731-169707231	SELL	Promoter (1-2kb)	1409
chr1:169708247-169708747	61.2515	-0.353935	0.219373	-1.6134	0.106658	0.19847	chr1:169708247-169708747	SELL	Promoter (<=1kb)	0
chr1:169711733-169712233	172.98	-0.334052	0.178352	-1.873	0.0610689	0.131256	chr1:169711733-169712233	SELL	Promoter (<=1kb)	-31
chr1:169794749-169795249	446.229	-0.379046	0.177321	-2.13762	0.0325476	0.082026	chr1:169794749-169795249	FIRRM	Promoter (<=1kb)	0
chr1:169799110-169799610	4.99562	-2.67489	0.844539	-3.16728	0.00153873	0.00748729	chr1:169799110-169799610	FIRRM	Intron (ENST00000498289.5/55732, intron 6 of 28)	3189
chr1:169809518-169810018	23.3798	0.0661365	0.339481	0.194817	0.845537	0.894694	chr1:169809518-169810018	FIRRM	Intron (ENST00000498289.5/55732, intron 12 of 28)	13597
chr1:169815145-169815645	7.90852	1.83963	0.59073	3.11417	0.00184465	0.0086836	chr1:169815145-169815645	FIRRM	Intron (ENST00000498289.5/55732, intron 12 of 28)	19224
chr1:169845117-169845617	18.3739	-2.4391	0.568646	-4.28932	1.79223e-05	0.000167206	chr1:169845117-169845617	SCYL3	Intron (ENST00000498289.5/55732, intron 23 of 28)	43271
chr1:169859536-169860036	8.69921	-0.301491	0.484975	-0.621663	0.534164	0.646532	chr1:169859536-169860036	SCYL3	Exon (ENST00000476398.2/ENST00000476398.2, exon 1 of 1)	28852
chr1:169860137-169860637	7.98205	-0.535822	0.532842	-1.00559	0.314611	0.4399	chr1:169860137-169860637	SCYL3	Intron (ENST00000367771.11/57147, intron 10 of 12)	28251
chr1:169861723-169862223	7.45365	-0.620801	0.483489	-1.284	0.199141	0.314375	chr1:169861723-169862223	SCYL3	Intron (ENST00000367771.11/57147, intron 10 of 12)	26665
chr1:169882035-169882535	14.2491	-0.0619009	0.368757	-0.167864	0.86669	0.909406	chr1:169882035-169882535	SCYL3	Intron (ENST00000367771.11/57147, intron 2 of 12)	6353
chr1:169891005-169891505	156.121	-0.0584351	0.164524	-0.355177	0.722457	0.802264	chr1:169891005-169891505	SCYL3	Promoter (2-3kb)	-2117
chr1:169893667-169894167	710.359	-0.346598	0.192658	-1.79904	0.0720131	0.148317	chr1:169893667-169894167	SCYL3	Promoter (<=1kb)	0
chr1:169895986-169896486	34.3733	1.15399	0.280904	4.10812	3.98896e-05	0.000336937	chr1:169895986-169896486	SCYL3	Promoter (1-2kb)	-1719
chr1:169902701-169903201	10.6699	-0.531208	0.530932	-1.00052	0.317059	0.442401	chr1:169902701-169903201	SCYL3	Distal Intergenic	-8434
chr1:169908578-169909078	64.2413	-0.672796	0.229462	-2.93206	0.00336717	0.0141388	chr1:169908578-169909078	SCYL3	Distal Intergenic	-14311
chr1:169913438-169913938	8.20275	-1.29459	0.471585	-2.74518	0.00604774	0.0224853	chr1:169913438-169913938	SCYL3	Distal Intergenic	-19171
chr1:169914500-169915488	29.3348	-0.715773	0.257924	-2.77513	0.00551791	0.0209226	chr1:169914500-169915488	SCYL3	Exon (ENST00000673395.1/ENST00000673395.1, exon 1 of 1)	-20233
chr1:169918164-169918664	9.19636	0.412754	0.469274	0.879559	0.379098	0.503858	chr1:169918164-169918664	SCYL3	Distal Intergenic	-23897
chr1:169918898-169919398	4.11439	-1.43924	0.692571	-2.07812	0.0376986	0.0915679	chr1:169918898-169919398	SCYL3	Distal Intergenic	-24631
chr1:169926083-169926583	72.6035	-1.39093	0.288827	-4.81578	1.46623e-06	1.7976e-05	chr1:169926083-169926583	SCYL3	Intron (ENST00000367765.5/22920, intron 19 of 19)	-31816
chr1:169928301-169928801	8.40607	-0.797628	0.498189	-1.60106	0.109364	0.202112	chr1:169928301-169928801	SCYL3	Intron (ENST00000367765.5/22920, intron 19 of 19)	-34034
chr1:169928845-169929345	31.9867	-0.903619	0.297237	-3.04006	0.00236528	0.0106236	chr1:169928845-169929345	SCYL3	Intron (ENST00000367765.5/22920, intron 19 of 19)	-34578
chr1:169944037-169944537	6.28473	-1.42346	0.599914	-2.37277	0.0176554	0.0515284	chr1:169944037-169944537	SCYL3	Intron (ENST00000367765.5/22920, intron 19 of 19)	-49770
chr1:169949098-169949598	8.2511	1.17888	0.533909	2.20801	0.0272437	0.0716477	chr1:169949098-169949598	SCYL3	Intron (ENST00000367765.5/22920, intron 19 of 19)	-54831
chr1:170042586-170043086	8.25963	2.07713	0.589128	3.52577	0.000422246	0.00255575	chr1:170042586-170043086	KIFAP3	Intron (ENST00000821864.1/ENST00000821864.1, intron 1 of 1)	-10376
chr1:170063147-170063647	8.93261	0.122661	0.453046	0.270747	0.786585	0.851177	chr1:170063147-170063647	KIFAP3	Intron (ENST00000367765.5/22920, intron 1 of 19)	5270
chr1:170067150-170067650	16.093	0.289489	0.41683	0.694501	0.487368	0.60519	chr1:170067150-170067650	KIFAP3	Promoter (1-2kb)	1267
chr1:170068834-170069334	32.8491	-1.45523	0.280283	-5.19201	2.0804e-07	3.10015e-06	chr1:170068834-170069334	KIFAP3	Promoter (<=1kb)	0
chr1:170074415-170074915	763.6	0.0273192	0.198483	0.13764	0.890525	0.926167	chr1:170074415-170074915	KIFAP3	Promoter (<=1kb)	0
chr1:170076865-170077365	43.0445	2.76334	0.339627	8.13641	4.07187e-16	2.69917e-14	chr1:170076865-170077365	KIFAP3	Promoter (2-3kb)	-2127
chr1:170077876-170078376	5.8323	-2.31354	0.600478	-3.85283	0.000116759	0.000856721	chr1:170077876-170078376	KIFAP3	Intron (ENST00000490550.2/22920, intron 1 of 19)	-3138
chr1:170146819-170147319	7.27865	-1.2975	0.695122	-1.86658	0.0619596	0.132681	chr1:170146819-170147319	NTMT2	Promoter (<=1kb)	860
chr1:170168246-170168746	11.1214	0.116684	0.407375	0.286428	0.774551	0.842256	chr1:170168246-170168746	LINC01681	3' UTR	-5119
chr1:170247921-170248421	15.4313	1.6521	0.395478	4.17748	2.94757e-05	0.000258747	chr1:170247921-170248421	LINC01681	Intron (ENST00000666308.1/105371609, intron 1 of 1)	13166
chr1:170461916-170462416	9.02665	1.54144	0.461639	3.33907	0.000840605	0.00455553	chr1:170461916-170462416	GORAB-AS1	Exon (ENST00000769099.1/101928650, exon 3 of 3)	32076
chr1:170513059-170513559	9.77673	0.289548	0.500633	0.578363	0.563019	0.671666	chr1:170513059-170513559	GORAB-AS1	Intron (ENST00000769099.1/101928650, intron 2 of 2)	4147
chr1:170531853-170532353	326.152	-0.548467	0.181041	-3.02952	0.00244946	0.0109252	chr1:170531853-170532353	GORAB-AS1	Promoter (<=1kb)	0
chr1:170560792-170561292	8.54112	-2.81721	0.632488	-4.45417	8.42177e-06	8.55667e-05	chr1:170560792-170561292	GORAB	Distal Intergenic	16152
chr1:170562935-170563435	50.1125	0.242792	0.238671	1.01727	0.309027	0.434137	chr1:170562935-170563435	GORAB	Distal Intergenic	18295
chr1:170639157-170639657	10.9515	3.58872	0.682946	5.25477	1.48213e-07	2.27989e-06	chr1:170639157-170639657	LOC105371610	Promoter (<=1kb)	0
chr1:170661339-170661839	21.0974	-0.176675	0.317821	-0.555895	0.578283	0.684853	chr1:170661339-170661839	PRRX1	Promoter (<=1kb)	-889
chr1:170664640-170665140	44.4726	-0.0813369	0.233413	-0.348468	0.727489	0.806213	chr1:170664640-170665140	PRRX1	Promoter (<=1kb)	509
chr1:170666860-170667360	20.6487	0.52328	0.332086	1.57574	0.115087	0.209927	chr1:170666860-170667360	PRRX1	Promoter (2-3kb)	2729
chr1:170668223-170668723	12.9785	-0.532116	0.366433	-1.45215	0.14646	0.250745	chr1:170668223-170668723	PRRX1	Exon (ENST00000606154.1/ENST00000606154.1, exon 1 of 1)	4092
chr1:170671247-170671747	31.1771	0.74144	0.280644	2.64192	0.00824366	0.0286193	chr1:170671247-170671747	PRRX1	Intron (ENST00000553786.1/5396, intron 2 of 2)	7116
chr1:170689492-170689992	18.3496	-0.0171879	0.3354	-0.0512459	0.95913	0.97323	chr1:170689492-170689992	PRRX1	Intron (ENST00000553786.1/5396, intron 2 of 2)	25361
chr1:170929694-170930194	31.6208	-0.664007	0.274446	-2.41944	0.0155444	0.0467942	chr1:170929694-170930194	MROH9	Intron (ENST00000669750.1/105371611, intron 3 of 4)	-5332
chr1:170966994-170967494	10.9559	-0.646032	0.409732	-1.57672	0.11486	0.209646	chr1:170966994-170967494	MROH9	Intron (ENST00000367758.7/80133, intron 7 of 14)	-24823
chr1:171094503-171095003	6.38352	-2.07472	0.623279	-3.32872	0.000872453	0.00469529	chr1:171094503-171095003	FMO3	Intron (ENST00000530212.5/2328, intron 2 of 2)	3584
chr1:171159122-171159622	20.0926	3.57928	0.5659	6.32493	2.53342e-10	6.59141e-09	chr1:171159122-171159622	FMO6P	Intron (ENST00000367754.3/388714, intron 6 of 6)	4931
chr1:171188615-171189115	25.1249	0.207394	0.307167	0.675183	0.499559	0.616108	chr1:171188615-171189115	FMO1-AS1	Promoter (2-3kb)	-2818
chr1:171226704-171227204	21.8187	-0.0671997	0.328067	-0.204835	0.837701	0.888917	chr1:171226704-171227204	LOC124900413	Promoter (2-3kb)	-2420
chr1:171233129-171233629	21.702	3.81995	0.567087	6.7361	1.62697e-11	5.22185e-10	chr1:171233129-171233629	LOC124900413	Intron (ENST00000669750.1/105371611, intron 2 of 4)	-8845
chr1:171245387-171245887	17.4734	-0.200014	0.345577	-0.578783	0.562736	0.671429	chr1:171245387-171245887	FMO1	Promoter (2-3kb)	-2584
chr1:171251530-171252030	46.8395	-0.0187393	0.241219	-0.0776859	0.938078	0.959042	chr1:171251530-171252030	FMO1-AS1	Promoter (<=1kb)	0
chr1:171252442-171252942	34.7271	0.39472	0.30105	1.31115	0.189808	0.303379	chr1:171252442-171252942	FMO1-AS1	Promoter (<=1kb)	-585
chr1:171286305-171286805	6.30794	1.12709	0.524538	2.14873	0.031656	0.0803692	chr1:171286305-171286805	FMO1	Distal Intergenic	4047
chr1:171312281-171312781	13.2109	2.17519	0.491735	4.42349	9.712e-06	9.71328e-05	chr1:171312281-171312781	FMO4	Promoter (1-2kb)	-1402
chr1:171313832-171314332	243.368	-0.145705	0.185622	-0.784954	0.43248	0.554657	chr1:171313832-171314332	FMO4	Promoter (<=1kb)	0
chr1:171381121-171381621	32.7427	3.47096	0.438783	7.91042	2.56521e-15	1.51817e-13	chr1:171381121-171381621	TOP1P1	Exon (ENST00000785012.1/ENST00000785012.1, exon 1 of 3)	41822
chr1:171390721-171391221	8.2302	2.0527	0.572364	3.58636	0.000335329	0.00210797	chr1:171390721-171391221	TOP1P1	Distal Intergenic	51422
chr1:171405039-171405539	11.7296	1.02252	0.4689	2.18067	0.0292077	0.0756095	chr1:171405039-171405539	TOP1P1	Distal Intergenic	65740
chr1:171420326-171420826	31.5723	1.06055	0.34051	3.11459	0.00184202	0.00867407	chr1:171420326-171420826	PRRC2C	Distal Intergenic	-64704
chr1:171434804-171435304	25.1571	0.126361	0.292655	0.431776	0.665904	0.757056	chr1:171434804-171435304	PRRC2C	Distal Intergenic	-50226
chr1:171467508-171468008	7.68189	1.44075	0.519441	2.77365	0.00554309	0.0209957	chr1:171467508-171468008	PRRC2C	Distal Intergenic	-17522
chr1:171468356-171468856	26.9181	0.696402	0.319453	2.17998	0.0292586	0.0757127	chr1:171468356-171468856	PRRC2C	Distal Intergenic	-16674
chr1:171483161-171483661	9.1486	1.16793	0.546298	2.13789	0.0325257	0.0819839	chr1:171483161-171483661	PRRC2C	Promoter (1-2kb)	-1869
chr1:171485208-171485708	483.45	-0.280287	0.178693	-1.56854	0.116755	0.212181	chr1:171485208-171485708	PRRC2C	Promoter (<=1kb)	0
chr1:171488120-171488954	16.7973	-0.361455	0.342438	-1.05553	0.291182	0.41576	chr1:171488120-171488954	PRRC2C	Promoter (2-3kb)	2524
chr1:171493426-171493926	55.0141	0.846792	0.266812	3.17374	0.00150489	0.00735121	chr1:171493426-171493926	PRRC2C	Intron (ENST00000647382.2/23215, intron 1 of 34)	7830
chr1:171495424-171495924	7.89377	-0.355079	0.439639	-0.807659	0.419287	0.542448	chr1:171495424-171495924	PRRC2C	Intron (ENST00000647382.2/23215, intron 1 of 34)	9828
chr1:171501572-171502072	15.737	-1.93601	0.374334	-5.17187	2.31762e-07	3.41829e-06	chr1:171501572-171502072	PRRC2C	Intron (ENST00000647382.2/23215, intron 1 of 34)	-7488
chr1:171506846-171507346	10.3898	0.249458	0.421304	0.59211	0.553777	0.663643	chr1:171506846-171507346	PRRC2C	Promoter (2-3kb)	-2214
chr1:171511958-171512458	5.95619	-0.645228	0.493394	-1.30773	0.190964	0.304712	chr1:171511958-171512458	PRRC2C	Promoter (<=1kb)	0
chr1:171513698-171514198	12.6163	-0.904677	0.395151	-2.28944	0.0220536	0.0609455	chr1:171513698-171514198	PRRC2C	Promoter (1-2kb)	1666
chr1:171514612-171515112	6.80985	0.819711	0.500778	1.63688	0.101656	0.191512	chr1:171514612-171515112	PRRC2C	Promoter (2-3kb)	2580
chr1:171515232-171515732	35.7325	0.218158	0.274311	0.795294	0.426442	0.548974	chr1:171515232-171515732	PRRC2C	Intron (ENST00000647382.2/23215, intron 4 of 34)	3200
chr1:171543858-171544358	9.36716	-0.843557	0.430871	-1.95779	0.0502543	0.113583	chr1:171543858-171544358	PRRC2C	Promoter (2-3kb)	2028
chr1:171557367-171557867	8.38976	-0.773228	0.455838	-1.69628	0.0898335	0.174915	chr1:171557367-171557867	PRRC2C	Promoter (<=1kb)	-88
chr1:171581693-171582193	11.4345	1.56602	0.48474	3.23064	0.00123514	0.00625209	chr1:171581693-171582193	PRRC2C	Intron (ENST00000647382.2/23215, intron 28 of 34)	-4880
chr1:171588035-171588535	5.40078	-0.919629	0.614995	-1.49534	0.134825	0.235953	chr1:171588035-171588535	PRRC2C	Promoter (<=1kb)	373
chr1:171589226-171589726	8.51465	0.902918	0.473874	1.9054	0.0567286	0.124265	chr1:171589226-171589726	PRRC2C	Promoter (1-2kb)	1564
chr1:171589897-171590397	13.1859	0.697032	0.366613	1.90127	0.0572663	0.125131	chr1:171589897-171590397	PRRC2C	Promoter (2-3kb)	2235
chr1:171592622-171593122	5.42489	-1.09395	0.595426	-1.83725	0.066173	0.13926	chr1:171592622-171593122	PRRC2C	3' UTR	4960
chr1:171594462-171594962	7.01047	-1.28398	0.531385	-2.41629	0.0156795	0.0471011	chr1:171594462-171594962	MYOCOS	Distal Intergenic	-5659
chr1:171595246-171595746	9.2005	-0.465499	0.4545	-1.0242	0.30574	0.430716	chr1:171595246-171595746	MYOCOS	Distal Intergenic	-4875
chr1:171599524-171600024	16.0976	-0.201672	0.428598	-0.470539	0.63797	0.734437	chr1:171599524-171600024	MYOCOS	Promoter (<=1kb)	-597
chr1:171601096-171601596	11.9917	-0.318453	0.389132	-0.818368	0.413147	0.536595	chr1:171601096-171601596	MYOCOS	Promoter (<=1kb)	475
chr1:171644819-171645319	138.925	0.613237	0.193052	3.17653	0.00149047	0.00729378	chr1:171644819-171645319	MYOC	Intron (ENST00000638471.1/4653, intron 1 of 3)	7310
chr1:171655410-171655910	92.5907	0.706934	0.214784	3.29137	0.000997	0.00524376	chr1:171655410-171655910	MYOC	Promoter (2-3kb)	-2722
chr1:171656446-171656946	8.93158	-0.741924	0.496675	-1.49378	0.135233	0.236502	chr1:171656446-171656946	MYOC	Intron (ENST00000757518.1/ENST00000757518.1, intron 2 of 2)	-3758
chr1:171661248-171661748	10.949	2.51163	0.73787	3.40389	0.000664334	0.0037398	chr1:171661248-171661748	MYOC	Intron (ENST00000757518.1/ENST00000757518.1, intron 1 of 2)	-8560
chr1:171715786-171716286	7.32665	0.0848274	0.498086	0.170307	0.864769	0.908121	chr1:171715786-171716286	VAMP4	Intron (ENST00000236192.12/8674, intron 4 of 7)	25774
chr1:171739175-171739675	37.3835	1.7668	0.321037	5.5034	3.72532e-08	6.50713e-07	chr1:171739175-171739675	VAMP4	Promoter (2-3kb)	2385
chr1:171741963-171742463	538.934	-0.118411	0.172255	-0.687414	0.491822	0.609248	chr1:171741963-171742463	VAMP4	Promoter (<=1kb)	0
chr1:171751158-171751658	21.7273	-0.0165331	0.299069	-0.0552817	0.955914	0.971188	chr1:171751158-171751658	VAMP4	Exon (ENST00000413827.1/ENST00000413827.1, exon 2 of 2)	-9084
chr1:171754324-171754824	7.33824	0.462839	0.503203	0.919786	0.357685	0.482975	chr1:171754324-171754824	VAMP4	Intron (ENST00000839786.1/ENST00000839786.1, intron 2 of 3)	-12250
chr1:171760868-171761368	9.45844	1.1557	0.459192	2.51682	0.0118419	0.0379184	chr1:171760868-171761368	VAMP4	Intron (ENST00000839786.1/ENST00000839786.1, intron 2 of 3)	-18794
chr1:171781122-171781622	1098.7	-0.431029	0.207372	-2.07853	0.0376607	0.0914906	chr1:171781122-171781622	METTL13	Promoter (<=1kb)	-38
chr1:171784745-171785245	55.4998	-0.417987	0.232681	-1.7964	0.0724311	0.148971	chr1:171784745-171785245	METTL13	Promoter (2-3kb)	-2580
chr1:171786778-171787278	26.1187	1.28843	0.307225	4.19378	2.7434e-05	0.000243094	chr1:171786778-171787278	METTL13	Promoter (<=1kb)	-547
chr1:171788050-171788550	6.90944	0.862833	0.512546	1.68343	0.0922927	0.178435	chr1:171788050-171788550	METTL13	Promoter (<=1kb)	187
chr1:171794012-171794512	159.199	0.0553953	0.20606	0.268831	0.78806	0.852242	chr1:171794012-171794512	METTL13	Promoter (<=1kb)	0
chr1:171801368-171801868	41.8028	0.472059	0.262281	1.79982	0.0718893	0.148132	chr1:171801368-171801868	METTL13	Intron (ENST00000476386.1/51603, intron 1 of 1)	6974
chr1:171805676-171806176	46.392	1.1955	0.258197	4.63019	3.65329e-06	4.0722e-05	chr1:171805676-171806176	METTL13	Intron (ENST00000476386.1/51603, intron 1 of 1)	11282
chr1:171817620-171818120	81.1777	-0.0709642	0.287182	-0.247105	0.804827	0.864646	chr1:171817620-171818120	DNM3	Promoter (<=1kb)	0
chr1:171841204-171841704	437.206	0.510502	0.160659	3.17755	0.00148525	0.00727149	chr1:171841204-171841704	DNM3	Promoter (<=1kb)	0
chr1:171877686-171878186	32.9116	-0.309425	0.276438	-1.11933	0.262999	0.385919	chr1:171877686-171878186	DNM3-IT1	Intron (ENST00000688173.1/26052, intron 1 of 14)	13499
chr1:171884290-171884790	59.8226	1.43427	0.272861	5.25643	1.46878e-07	2.26156e-06	chr1:171884290-171884790	DNM3-IT1	Intron (ENST00000688173.1/26052, intron 1 of 14)	20103
chr1:171908967-171909467	8.73731	0.630672	0.472639	1.33436	0.182086	0.294194	chr1:171908967-171909467	DNM3-IT1	Intron (ENST00000688173.1/26052, intron 1 of 14)	44780
chr1:171916367-171916867	17.2867	0.13995	0.340515	0.410994	0.681077	0.769172	chr1:171916367-171916867	DNM3-IT1	Intron (ENST00000688173.1/26052, intron 1 of 14)	52180
chr1:171922954-171923454	21.7038	-0.0261514	0.310494	-0.0842253	0.932877	0.955546	chr1:171922954-171923454	DNM3	Intron (ENST00000688173.1/26052, intron 1 of 14)	-46668
chr1:171961794-171962294	16.1036	1.8403	0.399189	4.61009	4.025e-06	4.43992e-05	chr1:171961794-171962294	DNM3	Intron (ENST00000688173.1/26052, intron 1 of 14)	-7828
chr1:171983561-171984061	12.2986	-0.563125	0.419422	-1.34262	0.179394	0.291111	chr1:171983561-171984061	DNM3	Intron (ENST00000688173.1/26052, intron 1 of 14)	13439
chr1:171984815-171985315	28.9192	-0.177987	0.318239	-0.559285	0.575967	0.682841	chr1:171984815-171985315	DNM3	Intron (ENST00000688173.1/26052, intron 1 of 14)	14693
chr1:171985613-171986113	13.3372	-0.602494	0.402242	-1.49784	0.134175	0.235114	chr1:171985613-171986113	DNM3	Intron (ENST00000688173.1/26052, intron 1 of 14)	15491
chr1:172002683-172003183	12.2747	-0.201998	0.426393	-0.473736	0.635688	0.732563	chr1:172002683-172003183	DNM3	Intron (ENST00000688173.1/26052, intron 3 of 14)	32561
chr1:172090157-172090657	50.0525	-0.432293	0.287909	-1.50149	0.133228	0.23389	chr1:172090157-172090657	MIR3120	Intron (ENST00000688173.1/26052, intron 11 of 14)	-48151
chr1:172117739-172118239	117.815	-0.22665	0.210313	-1.07768	0.281177	0.405313	chr1:172117739-172118239	MIR3120	Intron (ENST00000688173.1/26052, intron 12 of 14)	-20569
chr1:172118696-172119196	12.1499	0.335193	0.417659	0.802551	0.422234	0.545131	chr1:172118696-172119196	MIR3120	Intron (ENST00000688173.1/26052, intron 12 of 14)	-19612
chr1:172133985-172134485	33.3145	-0.586085	0.320956	-1.82606	0.0678415	0.141904	chr1:172133985-172134485	MIR3120	Intron (ENST00000688173.1/26052, intron 13 of 14)	-4323
chr1:172135011-172135511	15.3202	0.165955	0.413597	0.401248	0.688237	0.774959	chr1:172135011-172135511	MIR3120	Intron (ENST00000688173.1/26052, intron 13 of 14)	-3297
chr1:172154534-172155034	63.3558	-1.16121	0.220428	-5.26795	1.37952e-07	2.13707e-06	chr1:172154534-172155034	DNM3OS	Intron (ENST00000688173.1/26052, intron 13 of 14)	-9694
chr1:172181567-172182067	156.832	-0.392534	0.200053	-1.96215	0.0497445	0.112742	chr1:172181567-172182067	DNM3OS	Intron (ENST00000688173.1/26052, intron 13 of 14)	-36727
chr1:172182403-172182903	9.32296	0.00845317	0.510553	0.0165569	0.98679	0.991421	chr1:172182403-172182903	DNM3OS	Intron (ENST00000688173.1/26052, intron 13 of 14)	-37563
chr1:172185169-172185669	11.9193	-0.601103	0.503045	-1.19493	0.232115	0.351824	chr1:172185169-172185669	DNM3OS	Intron (ENST00000688173.1/26052, intron 13 of 14)	-40329
chr1:172230496-172230996	51.4927	0.271177	0.259529	1.04488	0.296079	0.420955	chr1:172230496-172230996	DNM3OS	Intron (ENST00000688173.1/26052, intron 13 of 14)	-85656
chr1:172254990-172255490	57.9411	0.351135	0.227019	1.54672	0.121931	0.219142	chr1:172254990-172255490	DNM3OS	Intron (ENST00000688173.1/26052, intron 14 of 14)	-110150
chr1:172270510-172271010	54.1464	-1.60755	0.266644	-6.02881	1.65174e-09	3.73095e-08	chr1:172270510-172271010	DNM3	Intron (ENST00000688173.1/26052, intron 14 of 14)	-116178
chr1:172273543-172274043	18.0785	-1.58615	0.397181	-3.99352	6.51003e-05	0.00051674	chr1:172273543-172274043	DNM3	Intron (ENST00000688173.1/26052, intron 14 of 14)	-113145
chr1:172286665-172287165	18.2864	-0.260675	0.367178	-0.709941	0.47774	0.596551	chr1:172286665-172287165	DNM3	Intron (ENST00000688173.1/26052, intron 14 of 14)	-100023
chr1:172298089-172298589	5.90112	0.217589	0.623655	0.348893	0.727169	0.805972	chr1:172298089-172298589	DNM3	Intron (ENST00000485254.3/26052, intron 16 of 20)	-88599
chr1:172307084-172307584	7.35759	0.297513	0.610154	0.487603	0.625831	0.724451	chr1:172307084-172307584	DNM3	Intron (ENST00000485254.3/26052, intron 16 of 20)	-79604
chr1:172338061-172338561	91.9785	-1.22399	0.270047	-4.53251	5.82882e-06	6.16931e-05	chr1:172338061-172338561	DNM3	Intron (ENST00000485254.3/26052, intron 17 of 20)	-48627
chr1:172342566-172343066	15.2429	-0.911078	0.347896	-2.61882	0.0088234	0.0301697	chr1:172342566-172343066	DNM3	Intron (ENST00000485254.3/26052, intron 17 of 20)	-44122
chr1:172343340-172343840	14.9068	-0.271584	0.350804	-0.774176	0.438827	0.560707	chr1:172343340-172343840	DNM3	Intron (ENST00000485254.3/26052, intron 17 of 20)	-43348
chr1:172352399-172352899	32.0281	-0.342499	0.25472	-1.34461	0.178752	0.290322	chr1:172352399-172352899	DNM3	Intron (ENST00000485254.3/26052, intron 17 of 20)	-34289
chr1:172358631-172359131	190.386	-0.0852932	0.169475	-0.503278	0.614769	0.715171	chr1:172358631-172359131	DNM3	Intron (ENST00000485254.3/26052, intron 17 of 20)	-28057
chr1:172375065-172375565	18.6335	-0.252194	0.305356	-0.8259	0.408861	0.532613	chr1:172375065-172375565	DNM3	Intron (ENST00000485254.3/26052, intron 17 of 20)	-11623
chr1:172380694-172381194	132.264	-0.317013	0.21467	-1.47674	0.139744	0.242238	chr1:172380694-172381194	DNM3	Exon (ENST00000465374.1/ENST00000465374.1, exon 1 of 3)	-5994
chr1:172394011-172394511	136.342	-0.595831	0.20798	-2.86485	0.00417202	0.0167811	chr1:172394011-172394511	DNM3	Exon (ENST00000484368.1/102724528, exon 5 of 5)	6823
chr1:172397191-172397691	19.8232	-0.705401	0.318939	-2.21171	0.0269865	0.0711314	chr1:172397191-172397691	DNM3	Exon (ENST00000484368.1/102724528, exon 4 of 5)	10003
chr1:172399291-172399791	39.6953	-0.714025	0.271417	-2.63073	0.00852017	0.0293527	chr1:172399291-172399791	DNM3	Intron (ENST00000485254.3/26052, intron 20 of 20)	12103
chr1:172401820-172402320	9.17039	-0.403356	0.572028	-0.705134	0.480727	0.599274	chr1:172401820-172402320	LOC102724528	Intron (ENST00000485254.3/26052, intron 20 of 20)	13006
chr1:172411709-172412209	15.1239	-1.67186	0.379352	-4.40714	1.04746e-05	0.000103872	chr1:172411709-172412209	LOC102724528	3' UTR	3117
chr1:172427218-172427718	39.2424	0.565848	0.312636	1.80993	0.0703074	0.145684	chr1:172427218-172427718	C1orf105	Intron (ENST00000367727.9/92346, intron 1 of 6)	6484
chr1:172429276-172429776	63.6815	-0.649105	0.233052	-2.78524	0.00534878	0.0204196	chr1:172429276-172429776	C1orf105	Intron (ENST00000367727.9/92346, intron 1 of 6)	8542
chr1:172431713-172432213	27.881	0.866794	0.386044	2.24532	0.0247473	0.0665859	chr1:172431713-172432213	C1orf105	Intron (ENST00000367727.9/92346, intron 1 of 6)	10979
chr1:172443850-172444350	456.178	0.043601	0.188912	0.230801	0.817469	0.873971	chr1:172443850-172444350	LOC102724528	Promoter (<=1kb)	0
chr1:172450192-172450692	38.5033	0.196528	0.27251	0.721177	0.470801	0.590316	chr1:172450192-172450692	C1orf105	Promoter (<=1kb)	-349
chr1:172453632-172454132	8.47143	-0.836807	0.437359	-1.91332	0.0557071	0.122621	chr1:172453632-172454132	C1orf105	Promoter (<=1kb)	739
chr1:172464275-172464775	8.6427	1.72286	0.614249	2.80483	0.00503438	0.0194706	chr1:172464275-172464775	C1orf105	Intron (ENST00000367727.9/92346, intron 5 of 6)	11382
chr1:172480332-172480832	17.2249	0.514436	0.44738	1.14988	0.250191	0.371956	chr1:172480332-172480832	C1orf105	Distal Intergenic	27439
chr1:172487559-172488059	25.1241	1.13153	0.318282	3.55513	0.000377795	0.00232795	chr1:172487559-172488059	C1orf105	Distal Intergenic	34666
chr1:172499588-172500088	18.3297	1.17622	0.340614	3.45322	0.000553945	0.00321205	chr1:172499588-172500088	SUCO	Intron (ENST00000771591.1/ENST00000771591.1, intron 3 of 3)	-32261
chr1:172531385-172531885	12.8947	-0.142333	0.412925	-0.344696	0.730323	0.808412	chr1:172531385-172531885	SUCO	Promoter (<=1kb)	-464
chr1:172532719-172533219	1186.82	-0.457612	0.196484	-2.329	0.0198589	0.0563313	chr1:172532719-172533219	SUCO	Promoter (<=1kb)	0
chr1:172535528-172536028	13.1274	-1.3269	0.423051	-3.13651	0.00170974	0.00816293	chr1:172535528-172536028	SUCO	Promoter (2-3kb)	2145
chr1:172537782-172538282	7.31942	-0.775763	0.513658	-1.51027	0.130974	0.231084	chr1:172537782-172538282	SUCO	Intron (ENST00000367723.8/51430, intron 2 of 22)	4399
chr1:172544456-172544956	9.24754	-0.508767	0.515643	-0.986665	0.323807	0.449286	chr1:172544456-172544956	SUCO	Intron (ENST00000367723.8/51430, intron 2 of 22)	-8374
chr1:172566468-172566968	56.2416	3.23613	0.330642	9.78741	1.27519e-22	2.10444e-20	chr1:172566468-172566968	SUCO	Promoter (2-3kb)	-2059
chr1:172588665-172589165	95.1375	0.635265	0.200381	3.17029	0.00152286	0.00742367	chr1:172588665-172589165	SUCO	5' UTR	-12984
chr1:172596727-172597227	13.4086	-0.917319	0.581609	-1.57721	0.114748	0.209497	chr1:172596727-172597227	SUCO	Intron (ENST00000367723.8/51430, intron 18 of 22)	-4922
chr1:172609474-172609974	43.7627	-0.651679	0.292994	-2.22421	0.0261347	0.0693949	chr1:172609474-172609974	SUCO	Promoter (1-2kb)	1161
chr1:172620223-172620723	17.3541	1.47371	0.435512	3.38387	0.00071473	0.00397504	chr1:172620223-172620723	SUCO	Distal Intergenic	11910
chr1:172627682-172628182	85.4744	-0.563835	0.215509	-2.6163	0.00888894	0.0303419	chr1:172627682-172628182	SUCO	Distal Intergenic	19369
chr1:172629584-172630084	23.5589	0.0127382	0.3048	0.041792	0.966665	0.978152	chr1:172629584-172630084	SUCO	Distal Intergenic	21271
chr1:172630668-172631168	12.1628	1.25582	0.418425	3.0013	0.00268828	0.0117787	chr1:172630668-172631168	SUCO	Distal Intergenic	22355
chr1:172637427-172637927	14.1069	0.91438	0.360073	2.53943	0.0111033	0.0360575	chr1:172637427-172637927	FASLG	Distal Intergenic	-21176
chr1:172639257-172639757	437.992	-0.448131	0.188161	-2.38164	0.0172357	0.050608	chr1:172639257-172639757	FASLG	Distal Intergenic	-19346
chr1:172640828-172641328	8.26595	-0.980172	0.459687	-2.13226	0.0329856	0.0828359	chr1:172640828-172641328	FASLG	Distal Intergenic	-17775
chr1:172643436-172643936	167.902	0.258463	0.176466	1.46467	0.143012	0.246455	chr1:172643436-172643936	FASLG	Distal Intergenic	-15167
chr1:172644689-172645189	7.27441	-1.20173	0.522699	-2.29908	0.0215003	0.0597717	chr1:172644689-172645189	FASLG	Distal Intergenic	-13914
chr1:172647002-172647502	249.158	-0.0775532	0.184843	-0.419562	0.674806	0.764152	chr1:172647002-172647502	FASLG	Distal Intergenic	-11601
chr1:172650768-172651268	19.8053	-1.02958	0.406001	-2.53592	0.0112152	0.0363385	chr1:172650768-172651268	FASLG	Distal Intergenic	-7835
chr1:172652172-172652672	8.04026	0.0396606	0.622899	0.0636711	0.949232	0.966638	chr1:172652172-172652672	FASLG	Distal Intergenic	-6431
chr1:172653269-172653769	65.295	0.711242	0.244889	2.90434	0.00368029	0.0151742	chr1:172653269-172653769	FASLG	Distal Intergenic	-5334
chr1:172654461-172654961	46.0831	0.348069	0.260285	1.33726	0.181138	0.293061	chr1:172654461-172654961	FASLG	Distal Intergenic	-4142
chr1:172658731-172659231	182.508	0.00635534	0.159443	0.0398595	0.968205	0.979202	chr1:172658731-172659231	FASLG	Promoter (<=1kb)	0
chr1:172661056-172661556	40.5462	0.279478	0.248392	1.12515	0.260525	0.383224	chr1:172661056-172661556	FASLG	Promoter (1-2kb)	1912
chr1:172662664-172663164	448.359	-0.210048	0.188405	-1.11488	0.264903	0.387981	chr1:172662664-172663164	FASLG	Intron (ENST00000367721.3/356, intron 2 of 3)	3520
chr1:172668830-172669330	14.4945	0.604039	0.410345	1.47203	0.141014	0.243901	chr1:172668830-172669330	FASLG	Distal Intergenic	9686
chr1:172670604-172671104	205.839	-0.833965	0.184815	-4.51243	6.40896e-06	6.70819e-05	chr1:172670604-172671104	FASLG	Intron (ENST00000725727.1/ENST00000725727.1, intron 1 of 1)	11460
chr1:172672622-172673122	26.0144	-0.627175	0.313597	-1.99994	0.0455068	0.10549	chr1:172672622-172673122	FASLG	Intron (ENST00000725727.1/ENST00000725727.1, intron 1 of 1)	13478
chr1:172675170-172675670	129.842	-0.235041	0.175093	-1.34238	0.179473	0.291202	chr1:172675170-172675670	FASLG	Intron (ENST00000725727.1/ENST00000725727.1, intron 1 of 1)	16026
chr1:172676766-172677266	9.55548	-0.268046	0.505108	-0.530671	0.595647	0.699277	chr1:172676766-172677266	FASLG	Intron (ENST00000725727.1/ENST00000725727.1, intron 1 of 1)	17622
chr1:172679256-172679756	34.3531	0.86772	0.314309	2.76073	0.00576732	0.0216696	chr1:172679256-172679756	FASLG	Exon (ENST00000725728.1/ENST00000725728.1, exon 1 of 2)	20112
chr1:172696158-172696658	8.01575	-0.0521845	0.52564	-0.099278	0.920918	0.947425	chr1:172696158-172696658	FASLG	Intron (ENST00000725727.1/ENST00000725727.1, intron 1 of 1)	37014
chr1:172699133-172699633	318.362	-0.294335	0.177619	-1.65712	0.0974961	0.185761	chr1:172699133-172699633	FASLG	Intron (ENST00000725727.1/ENST00000725727.1, intron 1 of 1)	39989
chr1:172701110-172701610	13.792	-0.164067	0.422235	-0.388568	0.697596	0.782495	chr1:172701110-172701610	FASLG	Intron (ENST00000725727.1/ENST00000725727.1, intron 1 of 1)	41966
chr1:172702407-172702907	53.7583	0.438306	0.231085	1.89673	0.057863	0.126094	chr1:172702407-172702907	FASLG	Intron (ENST00000725727.1/ENST00000725727.1, intron 1 of 1)	43263
chr1:172703999-172704499	112.023	0.324804	0.19863	1.63522	0.102003	0.192012	chr1:172703999-172704499	FASLG	Intron (ENST00000725727.1/ENST00000725727.1, intron 1 of 1)	44855
chr1:172707117-172707617	10.6778	-0.324132	0.439254	-0.737915	0.460566	0.580974	chr1:172707117-172707617	FASLG	Intron (ENST00000725727.1/ENST00000725727.1, intron 1 of 1)	47973
chr1:172708367-172708867	92.7679	0.0455075	0.214198	0.212456	0.831751	0.884494	chr1:172708367-172708867	FASLG	Intron (ENST00000725727.1/ENST00000725727.1, intron 1 of 1)	49223
chr1:172709378-172709878	7.77703	-1.18991	0.458039	-2.59783	0.00938155	0.0316556	chr1:172709378-172709878	FASLG	Intron (ENST00000725727.1/ENST00000725727.1, intron 1 of 1)	50234
chr1:172716550-172717050	26.7607	0.63331	0.342445	1.84938	0.0644037	0.136521	chr1:172716550-172717050	FASLG	Intron (ENST00000725727.1/ENST00000725727.1, intron 1 of 1)	57406
chr1:172717773-172718273	13.3608	0.15694	0.394925	0.397391	0.691079	0.777338	chr1:172717773-172718273	FASLG	Intron (ENST00000725727.1/ENST00000725727.1, intron 1 of 1)	58629
chr1:172719582-172720082	42.4315	-0.432118	0.261164	-1.65459	0.0980085	0.186482	chr1:172719582-172720082	FASLG	Intron (ENST00000725727.1/ENST00000725727.1, intron 1 of 1)	60438
chr1:172725193-172725693	70.3616	0.387512	0.197159	1.96548	0.0493587	0.112087	chr1:172725193-172725693	FASLG	Intron (ENST00000725727.1/ENST00000725727.1, intron 1 of 1)	66049
chr1:172726164-172726664	7.51368	-2.4844	0.540609	-4.59556	4.31591e-06	4.72287e-05	chr1:172726164-172726664	FASLG	Intron (ENST00000725727.1/ENST00000725727.1, intron 1 of 1)	67020
chr1:172727942-172728442	149.276	0.600068	0.178328	3.36496	0.000765546	0.00421208	chr1:172727942-172728442	FASLG	Intron (ENST00000725727.1/ENST00000725727.1, intron 1 of 1)	68798
chr1:172742557-172743057	41.8509	-0.248543	0.260706	-0.953345	0.340415	0.46606	chr1:172742557-172743057	FASLG	Intron (ENST00000725727.1/ENST00000725727.1, intron 1 of 1)	83413
chr1:172746148-172746648	176.718	0.142438	0.184004	0.7741	0.438871	0.560741	chr1:172746148-172746648	FASLG	Intron (ENST00000725727.1/ENST00000725727.1, intron 1 of 1)	87004
chr1:172753887-172754387	64.8184	-0.073066	0.255397	-0.286087	0.774811	0.842415	chr1:172753887-172754387	LOC105371618	Intron (ENST00000725727.1/ENST00000725727.1, intron 1 of 1)	81676
chr1:172756033-172756533	16.8966	-0.362663	0.348263	-1.04135	0.297714	0.422684	chr1:172756033-172756533	LOC105371618	Intron (ENST00000725727.1/ENST00000725727.1, intron 1 of 1)	79530
chr1:172762044-172762544	12.3272	0.976718	0.39281	2.48649	0.012901	0.0405254	chr1:172762044-172762544	LOC105371618	Intron (ENST00000725727.1/ENST00000725727.1, intron 1 of 1)	73519
chr1:172764310-172764810	11.5746	1.45272	0.483771	3.0029	0.0026742	0.0117258	chr1:172764310-172764810	LOC105371618	Intron (ENST00000725727.1/ENST00000725727.1, intron 1 of 1)	71253
chr1:172778737-172779237	62.433	0.237124	0.244914	0.96819	0.33295	0.458574	chr1:172778737-172779237	LOC105371618	Intron (ENST00000725755.1/ENST00000725755.1, intron 1 of 2)	56826
chr1:172781451-172781951	30.7643	2.84689	0.491821	5.78846	7.10328e-09	1.4312e-07	chr1:172781451-172781951	LOC105371618	Exon (ENST00000725759.1/ENST00000725759.1, exon 1 of 2)	54112
chr1:172803602-172804102	20.4586	2.7359	0.473969	5.77231	7.81902e-09	1.56242e-07	chr1:172803602-172804102	LOC105371618	Exon (ENST00000725755.1/ENST00000725755.1, exon 3 of 3)	31961
chr1:172812099-172812599	19.0387	-2.56249	0.567869	-4.51247	6.40763e-06	6.70714e-05	chr1:172812099-172812599	LOC105371618	Intron (ENST00000717047.1/ENST00000717047.1, intron 1 of 4)	23464
chr1:172818891-172819391	165.951	0.00144301	0.180242	0.00800592	0.993612	0.99587	chr1:172818891-172819391	LOC105371618	Exon (ENST00000725742.1/ENST00000725742.1, exon 1 of 5)	16672
chr1:172825996-172826496	23.8004	0.133924	0.336383	0.39813	0.690534	0.776884	chr1:172825996-172826496	LOC105371618	Intron (ENST00000717047.1/ENST00000717047.1, intron 2 of 4)	9567
chr1:172827808-172828308	109.374	-0.102532	0.249456	-0.411024	0.681055	0.769156	chr1:172827808-172828308	LOC105371618	Intron (ENST00000717047.1/ENST00000717047.1, intron 2 of 4)	7755
chr1:172832295-172832795	74.6065	0.49303	0.206701	2.38523	0.0170682	0.0502361	chr1:172832295-172832795	LOC105371618	Intron (ENST00000717047.1/ENST00000717047.1, intron 2 of 4)	3268
chr1:172835802-172836302	10.1145	0.517316	0.431337	1.19933	0.230399	0.349889	chr1:172835802-172836302	LOC105371618	Promoter (<=1kb)	0
chr1:172838314-172838814	243.906	-0.75368	0.209994	-3.58904	0.000331892	0.00208936	chr1:172838314-172838814	LOC105371618	Promoter (2-3kb)	-2223
chr1:172845331-172845831	51.4593	0.829174	0.292198	2.83771	0.00454379	0.0179583	chr1:172845331-172845831	LOC105371618	Intron (ENST00000717047.1/ENST00000717047.1, intron 2 of 4)	-9240
chr1:172855813-172856313	12.4008	1.71868	0.675895	2.54282	0.0109962	0.0357927	chr1:172855813-172856313	LOC105371618	Intron (ENST00000717047.1/ENST00000717047.1, intron 2 of 4)	-19722
chr1:172867371-172867871	19.9825	-1.73304	0.405349	-4.27541	1.90785e-05	0.000176624	chr1:172867371-172867871	LOC105371618	Intron (ENST00000717047.1/ENST00000717047.1, intron 2 of 4)	-31280
chr1:172871119-172871619	111.222	0.146725	0.224178	0.654503	0.512788	0.627766	chr1:172871119-172871619	LOC105371618	Intron (ENST00000717047.1/ENST00000717047.1, intron 2 of 4)	-35028
chr1:172874795-172875295	55.1043	-0.0774087	0.306583	-0.252488	0.800664	0.861441	chr1:172874795-172875295	LOC105371618	Intron (ENST00000717047.1/ENST00000717047.1, intron 2 of 4)	-38704
chr1:172875831-172876331	10.2845	-1.02974	0.444885	-2.31461	0.0206342	0.0579633	chr1:172875831-172876331	LOC105371618	Intron (ENST00000717047.1/ENST00000717047.1, intron 2 of 4)	-39740
chr1:172883462-172883962	125.578	-0.432643	0.225706	-1.91684	0.0552582	0.121917	chr1:172883462-172883962	LOC105371618	Exon (ENST00000717048.1/ENST00000717048.1, exon 2 of 3)	-47371
chr1:172893112-172893612	12.4743	0.467074	0.391861	1.19194	0.233286	0.353138	chr1:172893112-172893612	LOC107985225	Intron (ENST00000717047.1/ENST00000717047.1, intron 2 of 4)	40117
chr1:172895088-172895588	124.04	-1.23636	0.22543	-5.48447	4.14721e-08	7.17469e-07	chr1:172895088-172895588	LOC107985225	Intron (ENST00000717047.1/ENST00000717047.1, intron 2 of 4)	38141
chr1:172902681-172903181	31.6476	-2.00472	0.301943	-6.63939	3.14991e-11	9.66114e-10	chr1:172902681-172903181	LOC107985225	Intron (ENST00000717047.1/ENST00000717047.1, intron 3 of 4)	30548
chr1:172906708-172907208	49.0751	0.223752	0.324616	0.68928	0.490647	0.608151	chr1:172906708-172907208	LOC107985225	Exon (ENST00000717047.1/ENST00000717047.1, exon 4 of 5)	26521
chr1:172933800-172934300	67.3791	0.602551	0.227638	2.64696	0.0081218	0.0282892	chr1:172933800-172934300	LOC107985225	Promoter (<=1kb)	-71
chr1:172947002-172947502	101.352	0.539341	0.256905	2.09938	0.0357833	0.0880567	chr1:172947002-172947502	LOC107985225	Intron (ENST00000432694.2/ENST00000432694.2, intron 1 of 4)	-13273
chr1:172948382-172948882	38.4922	0.111388	0.256313	0.434579	0.663868	0.755413	chr1:172948382-172948882	LOC107985225	Intron (ENST00000432694.2/ENST00000432694.2, intron 1 of 4)	-14653
chr1:172951647-172952147	5.32164	-0.151242	0.568945	-0.26583	0.79037	0.854034	chr1:172951647-172952147	LOC107985225	Intron (ENST00000432694.2/ENST00000432694.2, intron 1 of 4)	-17918
chr1:172967097-172967597	62.8213	-0.290601	0.229428	-1.26663	0.205286	0.321429	chr1:172967097-172967597	LOC107985225	Intron (ENST00000432694.2/ENST00000432694.2, intron 1 of 4)	-33368
chr1:172970218-172970718	24.5802	0.255523	0.27817	0.918584	0.358313	0.483611	chr1:172970218-172970718	LOC107985225	Intron (ENST00000432694.2/ENST00000432694.2, intron 1 of 4)	-36489
chr1:173005412-173005912	5.8622	-0.698161	0.891972	-0.782716	0.433794	0.555902	chr1:173005412-173005912	TNFSF18	Intron (ENST00000432694.2/ENST00000432694.2, intron 2 of 4)	45029
chr1:173038748-173039248	25.7064	0.451669	0.31182	1.4485	0.147479	0.252045	chr1:173038748-173039248	TNFSF18	3' UTR	11693
chr1:173043182-173043682	34.7237	-0.516411	0.311692	-1.6568	0.09756	0.185839	chr1:173043182-173043682	TNFSF18	Intron (ENST00000432694.2/ENST00000432694.2, intron 4 of 4)	7259
chr1:173062135-173062635	52.7265	0.915182	0.274381	3.33544	0.000851645	0.00460436	chr1:173062135-173062635	TNFSF18	Intron (ENST00000432694.2/ENST00000432694.2, intron 4 of 4)	-11194
chr1:173123096-173123596	10.2123	1.20973	0.563004	2.14871	0.0316577	0.0803713	chr1:173123096-173123596	TNFSF4	Distal Intergenic	51907
chr1:173149778-173150278	10.347	0.383038	0.423663	0.904111	0.365936	0.491039	chr1:173149778-173150278	TNFSF4	Distal Intergenic	25225
chr1:173153990-173154490	17.1221	-1.19152	0.780952	-1.52573	0.127077	0.225901	chr1:173153990-173154490	TNFSF4	Distal Intergenic	21013
chr1:173161758-173162258	52.6237	-0.0870553	0.219741	-0.396172	0.691978	0.778038	chr1:173161758-173162258	TNFSF4	Distal Intergenic	13245
chr1:173195514-173196014	410.009	0.215711	0.16997	1.26911	0.204401	0.320421	chr1:173195514-173196014	TNFSF4	Intron (ENST00000714452.1/7292, intron 2 of 6)	-4828
chr1:173202304-173202804	26.9559	-0.534336	0.334985	-1.5951	0.110689	0.20394	chr1:173202304-173202804	TNFSF4	Promoter (2-3kb)	2754
chr1:173205665-173206165	174.435	0.551782	0.191036	2.88836	0.00387251	0.0158116	chr1:173205665-173206165	TNFSF4	Promoter (<=1kb)	0
chr1:173212958-173213458	29.7134	-0.269222	0.302942	-0.888694	0.374167	0.499054	chr1:173212958-173213458	TNFSF4	Intron (ENST00000714452.1/7292, intron 2 of 6)	-5627
chr1:173218098-173218598	9.59046	0.796959	0.431867	1.84538	0.064982	0.137396	chr1:173218098-173218598	TNFSF4	Intron (ENST00000714452.1/7292, intron 2 of 6)	-10767
chr1:173222662-173223162	62.0539	-0.337417	0.227481	-1.48328	0.138001	0.240019	chr1:173222662-173223162	TNFSF4	Intron (ENST00000714452.1/7292, intron 2 of 6)	-15331
chr1:173224725-173225225	35.4045	-0.241137	0.289266	-0.833617	0.404497	0.528508	chr1:173224725-173225225	TNFSF4	Intron (ENST00000714452.1/7292, intron 2 of 6)	-17394
chr1:173254284-173254784	8.28305	0.782675	0.59481	1.31584	0.188228	0.301643	chr1:173254284-173254784	TNFSF4	Intron (ENST00000714452.1/7292, intron 2 of 6)	-46953
chr1:173255123-173255623	11.879	0.249124	0.43077	0.578323	0.563046	0.67169	chr1:173255123-173255623	TNFSF4	Intron (ENST00000714452.1/7292, intron 2 of 6)	-47792
chr1:173276877-173277377	23.4445	0.302945	0.335888	0.901922	0.367098	0.492233	chr1:173276877-173277377	TNFSF4	Intron (ENST00000714452.1/7292, intron 2 of 6)	-69546
chr1:173297849-173298349	143.31	-0.401454	0.262058	-1.53193	0.125541	0.223879	chr1:173297849-173298349	TNFSF4	Intron (ENST00000714452.1/7292, intron 2 of 6)	-90518
chr1:173330339-173330839	9.59693	0.528188	0.467902	1.12884	0.258964	0.381558	chr1:173330339-173330839	PRDX6-AS1	Intron (ENST00000714452.1/7292, intron 2 of 6)	89656
chr1:173331036-173331536	12.1866	0.100475	0.401761	0.250087	0.80252	0.862871	chr1:173331036-173331536	PRDX6-AS1	Intron (ENST00000714452.1/7292, intron 2 of 6)	88959
chr1:173331771-173332271	8.84898	-0.226565	0.499008	-0.454032	0.649806	0.744065	chr1:173331771-173332271	PRDX6-AS1	Intron (ENST00000714452.1/7292, intron 2 of 6)	88224
chr1:173333524-173334024	62.028	0.423303	0.266563	1.58801	0.112285	0.206185	chr1:173333524-173334024	PRDX6-AS1	Intron (ENST00000714452.1/7292, intron 2 of 6)	86471
chr1:173355350-173355850	9.74026	0.369902	0.419617	0.881523	0.378035	0.502818	chr1:173355350-173355850	PRDX6-AS1	Intron (ENST00000714452.1/7292, intron 2 of 6)	64645
chr1:173367762-173368262	7.29894	2.28847	0.618636	3.69921	0.00021627	0.00145202	chr1:173367762-173368262	PRDX6-AS1	Intron (ENST00000714452.1/7292, intron 2 of 6)	52233
chr1:173375382-173375882	10.9507	2.56882	0.613782	4.18523	2.84875e-05	0.000251186	chr1:173375382-173375882	PRDX6-AS1	Intron (ENST00000714452.1/7292, intron 2 of 6)	44613
chr1:173395748-173396248	5.70998	1.62138	0.636981	2.54542	0.0109148	0.0356002	chr1:173395748-173396248	PRDX6-AS1	Intron (ENST00000714452.1/7292, intron 2 of 6)	24247
chr1:173405706-173406206	14.0498	0.655126	0.384539	1.70366	0.0884438	0.172874	chr1:173405706-173406206	PRDX6-AS1	Intron (ENST00000714452.1/7292, intron 2 of 6)	14289
chr1:173406818-173407318	70.0619	0.951913	0.230705	4.12611	3.68957e-05	0.000314799	chr1:173406818-173407318	PRDX6-AS1	Intron (ENST00000714452.1/7292, intron 2 of 6)	13177
chr1:173410450-173410950	73.6642	0.118967	0.197762	0.601564	0.547465	0.658215	chr1:173410450-173410950	PRDX6-AS1	Intron (ENST00000714452.1/7292, intron 2 of 6)	9545
chr1:173414059-173414559	15.7014	0.992576	0.420953	2.35793	0.0183773	0.0531175	chr1:173414059-173414559	PRDX6-AS1	Intron (ENST00000714452.1/7292, intron 2 of 6)	5936
chr1:173418156-173418656	9.21603	0.220712	0.413641	0.533583	0.59363	0.697661	chr1:173418156-173418656	PRDX6-AS1	Promoter (1-2kb)	1839
chr1:173419143-173419643	9.21321	0.380166	0.505435	0.752155	0.451958	0.572961	chr1:173419143-173419643	PRDX6-AS1	Promoter (<=1kb)	852
chr1:173420267-173420767	96.4176	-0.0652021	0.187512	-0.347722	0.728049	0.806656	chr1:173420267-173420767	PRDX6-AS1	Promoter (<=1kb)	0
chr1:173429436-173429936	99.9984	0.0573593	0.19437	0.295104	0.767915	0.837184	chr1:173429436-173429936	PRDX6-AS1	Intron (ENST00000778987.1/ENST00000778987.1, intron 2 of 2)	-8935
chr1:173431152-173431652	102.119	-0.138678	0.195455	-0.70951	0.478008	0.596806	chr1:173431152-173431652	TNFSF4	Intron (ENST00000778987.1/ENST00000778987.1, intron 2 of 2)	10368
chr1:173433808-173434308	9.74891	0.248579	0.476133	0.522078	0.601616	0.704253	chr1:173433808-173434308	TNFSF4	Intron (ENST00000778987.1/ENST00000778987.1, intron 2 of 2)	7712
chr1:173444708-173445208	55.9033	-0.554553	0.294859	-1.88074	0.0600076	0.129564	chr1:173444708-173445208	PRDX6-AS1	Promoter (2-3kb)	-2112
chr1:173455043-173455543	139.757	-0.0316609	0.202558	-0.156305	0.875793	0.915794	chr1:173455043-173455543	PRDX6-AS1	Intron (ENST00000714452.1/7292, intron 2 of 6)	5819
chr1:173459849-173460349	13.9444	0.608883	0.422484	1.4412	0.149529	0.254622	chr1:173459849-173460349	PRDX6-AS1	Promoter (1-2kb)	1013
chr1:173476965-173477465	843.136	-0.15706	0.20477	-0.767008	0.443077	0.564601	chr1:173476965-173477465	PRDX6-AS1	Promoter (<=1kb)	0
chr1:173489146-173489646	10.9838	-0.0307506	0.50123	-0.0613502	0.95108	0.967953	chr1:173489146-173489646	PRDX6-AS1	Promoter (<=1kb)	0
chr1:173491146-173491646	42.0807	1.32982	0.316155	4.20623	2.59665e-05	0.000231585	chr1:173491146-173491646	PRDX6-AS1	Promoter (1-2kb)	-1739
chr1:173506400-173506900	28.2696	0.634859	0.328999	1.92967	0.0536481	0.119223	chr1:173506400-173506900	LOC124904456	Exon (ENST00000367714.4/284525, exon 25 of 28)	-11076
chr1:173532213-173532713	9.59444	0.811005	0.52327	1.54988	0.121171	0.218109	chr1:173532213-173532713	SLC9C2	Intron (ENST00000367714.4/284525, intron 17 of 27)	23492
chr1:173550799-173551299	293.975	-0.0472553	0.238055	-0.198506	0.842649	0.892543	chr1:173550799-173551299	SLC9C2	Intron (ENST00000367714.4/284525, intron 11 of 27)	4906
chr1:173554054-173554554	29.605	3.47288	0.551966	6.29184	3.13727e-10	8.01368e-09	chr1:173554054-173554554	SLC9C2	Promoter (1-2kb)	1651
chr1:173554929-173555429	14.5941	1.05368	0.49215	2.14097	0.0322767	0.0815158	chr1:173554929-173555429	SLC9C2	Promoter (<=1kb)	776
chr1:173570578-173571078	15.0525	0.472311	0.372996	1.26626	0.205418	0.321592	chr1:173570578-173571078	SLC9C2	Intron (ENST00000431459.1/ENST00000431459.1, intron 1 of 2)	5673
chr1:173581597-173582097	16.1958	-1.36679	0.356915	-3.82945	0.000128429	0.000929906	chr1:173581597-173582097	SLC9C2	Exon (ENST00000367714.4/284525, exon 7 of 28)	-4846
chr1:173590504-173591004	13.0234	2.43321	0.600123	4.05452	5.02372e-05	0.000412072	chr1:173590504-173591004	SLC9C2	Intron (ENST00000431459.1/ENST00000431459.1, intron 1 of 2)	10748
chr1:173591352-173591852	6.78615	2.49115	0.831818	2.99482	0.00274605	0.011989	chr1:173591352-173591852	SLC9C2	Intron (ENST00000431459.1/ENST00000431459.1, intron 1 of 2)	9900
chr1:173602897-173603397	12.2725	2.62853	0.632555	4.15541	3.24704e-05	0.000281508	chr1:173602897-173603397	SLC9C2	Promoter (<=1kb)	0
chr1:173616112-173616612	4.91691	0.993671	0.659953	1.50567	0.132152	0.232601	chr1:173616112-173616612	SLC9C2	Intron (ENST00000648193.1/339416, intron 5 of 7)	-13040
chr1:173616760-173617260	15.6613	1.31431	0.407042	3.22892	0.00124258	0.00628267	chr1:173616760-173617260	SLC9C2	Intron (ENST00000648193.1/339416, intron 5 of 7)	-13688
chr1:173620281-173620781	6.42629	1.64738	0.790194	2.08478	0.0370893	0.0904567	chr1:173620281-173620781	TEX50	Intron (ENST00000648193.1/339416, intron 5 of 7)	-14557
chr1:173628841-173629341	10.469	0.0245644	0.534693	0.0459412	0.963357	0.975986	chr1:173628841-173629341	TEX50	Intron (ENST00000648193.1/339416, intron 3 of 7)	-5997
chr1:173669585-173670085	54.6546	1.33017	0.23604	5.63536	1.74696e-08	3.26229e-07	chr1:173669585-173670085	LOC105371619	Promoter (<=1kb)	0
chr1:173688195-173688695	11.9603	0.993613	0.495642	2.0047	0.0449954	0.104576	chr1:173688195-173688695	LOC105371619	Intron (ENST00000740683.1/105371619, intron 2 of 2)	18318
chr1:173691075-173691575	9.4099	0.539003	0.512341	1.05204	0.292782	0.417444	chr1:173691075-173691575	LOC105371619	Intron (ENST00000740683.1/105371619, intron 2 of 2)	21198
chr1:173714704-173715204	436.678	-0.420239	0.171106	-2.45602	0.0140486	0.0432975	chr1:173714704-173715204	KLHL20	Promoter (<=1kb)	0
chr1:173768754-173769254	6.18118	-1.26797	0.546321	-2.32092	0.0202911	0.0572471	chr1:173768754-173769254	KLHL20	Intron (ENST00000209884.5/27252, intron 8 of 11)	-12659
chr1:173770300-173770800	17.0103	1.2436	0.423393	2.93723	0.00331158	0.0139537	chr1:173770300-173770800	KLHL20	Intron (ENST00000209884.5/27252, intron 8 of 11)	-11113
chr1:173775556-173776056	7.62016	-0.962005	0.484961	-1.98367	0.0472922	0.108562	chr1:173775556-173776056	KLHL20	Exon (ENST00000209884.5/27252, exon 10 of 12)	-5857
chr1:173791643-173792143	8.99887	-1.69516	0.478052	-3.54597	0.000391166	0.00239672	chr1:173791643-173792143	KLHL20	Exon (ENST00000363804.1/ENST00000363804.1, exon 1 of 1)	9730
chr1:173796777-173797277	5.49162	-1.71896	0.616053	-2.79029	0.00526612	0.0201744	chr1:173796777-173797277	KLHL20	Distal Intergenic	14864
chr1:173824273-173824773	575.741	-0.284957	0.169436	-1.68179	0.0926088	0.178877	chr1:173824273-173824773	DARS2	Promoter (<=1kb)	0
chr1:173852050-173852550	4.56692	-1.69333	0.626974	-2.7008	0.00691736	0.024962	chr1:173852050-173852550	GAS5	Intron (ENST00000648960.1/55157, intron 12 of 13)	12321
chr1:173855764-173856264	7.26332	-0.937081	0.47173	-1.98648	0.0469802	0.108041	chr1:173855764-173856264	GAS5	Intron (ENST00000648960.1/55157, intron 12 of 13)	8607
chr1:173857618-173858118	8.11322	-0.977344	0.426078	-2.29381	0.0218012	0.0604174	chr1:173857618-173858118	GAS5	3' UTR	6753
chr1:173858710-173859210	17.6172	-0.909301	0.311883	-2.91552	0.00355092	0.0147465	chr1:173858710-173859210	GAS5	3' UTR	5661
chr1:173868068-173868568	1046.08	-0.27374	0.207245	-1.32085	0.186551	0.299616	chr1:173868068-173868568	ZBTB37	Promoter (<=1kb)	0
chr1:173870178-173870678	193.539	-0.169692	0.18986	-0.893776	0.371442	0.496512	chr1:173870178-173870678	GAS5	Promoter (1-2kb)	-1238
chr1:173876936-173877436	8.60068	0.333063	0.44179	0.753893	0.450913	0.572021	chr1:173876936-173877436	GAS5	Intron (ENST00000367704.5/84614, intron 3 of 3)	-7996
chr1:173886670-173887170	8.04252	-1.29631	0.565469	-2.29245	0.0218794	0.0605878	chr1:173886670-173887170	GAS5	3' UTR	-17730
chr1:173887180-173887680	8.57444	-0.699397	0.442284	-1.58133	0.113803	0.208255	chr1:173887180-173887680	GAS5	3' UTR	-18240
chr1:173900048-173900548	4.40734	1.24426	0.594512	2.0929	0.036358	0.0891015	chr1:173900048-173900548	SERPINC1	3' UTR	14117
chr1:173914219-173914719	24.9169	0.534763	0.323797	1.65154	0.0986288	0.187328	chr1:173914219-173914719	SERPINC1	Promoter (<=1kb)	0
chr1:173927554-173928054	7.80645	-0.873962	0.475719	-1.83714	0.0661894	0.139286	chr1:173927554-173928054	SERPINC1	Distal Intergenic	-10227
chr1:173928997-173929497	11.1822	-0.587524	0.412795	-1.42328	0.154654	0.261139	chr1:173928997-173929497	SERPINC1	Distal Intergenic	-11670
chr1:173934395-173934895	10.0476	-2.12417	0.465866	-4.5596	5.12505e-06	5.50018e-05	chr1:173934395-173934895	RC3H1	3' UTR	6554
chr1:173937021-173937521	8.76722	-0.289827	0.424689	-0.682446	0.494957	0.612023	chr1:173937021-173937521	RC3H1	3' UTR	3928
chr1:173952817-173953317	8.20946	-0.457064	0.458528	-0.996806	0.318859	0.444192	chr1:173952817-173953317	RC3H1	Intron (ENST00000367696.7/149041, intron 13 of 19)	8498
chr1:173954136-173954636	17.013	-0.935284	0.329844	-2.83553	0.00457496	0.0180566	chr1:173954136-173954636	RC3H1	Intron (ENST00000367696.7/149041, intron 13 of 19)	7179
chr1:173995422-173995922	9.88368	-1.03046	0.401741	-2.565	0.0103177	0.0340753	chr1:173995422-173995922	RC3H1	Promoter (2-3kb)	-2350
chr1:174019111-174019611	8.51306	-1.31666	0.45746	-2.8782	0.00399951	0.0162298	chr1:174019111-174019611	RC3H1-DT	Promoter (2-3kb)	-2070
chr1:174022189-174022689	614.572	-0.0928863	0.167392	-0.554903	0.578961	0.685399	chr1:174022189-174022689	RC3H1-DT	Promoter (<=1kb)	0
chr1:174030375-174030875	9.47393	0.564005	0.458042	1.23134	0.218196	0.336153	chr1:174030375-174030875	RC3H1-DT	Distal Intergenic	7940
chr1:174055761-174056261	9.03674	1.24116	0.539104	2.30227	0.02132	0.0593868	chr1:174055761-174056261	RC3H1-DT	Distal Intergenic	33326
chr1:174077702-174078202	10.5915	1.38232	0.579933	2.38358	0.0171453	0.0504023	chr1:174077702-174078202	RC3H1-DT	Distal Intergenic	55267
chr1:174093750-174094250	11.23	-0.876072	0.502283	-1.74418	0.0811278	0.162072	chr1:174093750-174094250	RABGAP1L-DT	Distal Intergenic	64742
chr1:174114764-174115264	44.7506	0.0808679	0.24381	0.331684	0.740128	0.816092	chr1:174114764-174115264	RABGAP1L-DT	Exon (ENST00000665650.2/102724601, exon 3 of 3)	43728
chr1:174116009-174116509	17.7137	-1.52956	0.378905	-4.0368	5.41856e-05	0.00044027	chr1:174116009-174116509	RABGAP1L-DT	Intron (ENST00000791687.1/ENST00000791687.1, intron 1 of 1)	42483
chr1:174153474-174153974	102.289	-0.433557	0.227025	-1.90973	0.0561677	0.123358	chr1:174153474-174153974	RABGAP1L-DT	Intron (ENST00000791687.1/ENST00000791687.1, intron 1 of 1)	5018
chr1:174159168-174159668	836.095	-0.112905	0.187944	-0.600737	0.548015	0.658727	chr1:174159168-174159668	RABGAP1L-DT	Promoter (<=1kb)	0
chr1:174161352-174161852	29.7077	0.00102966	0.278037	0.00370332	0.997045	0.998082	chr1:174161352-174161852	RABGAP1L-DT	Promoter (<=1kb)	-958
chr1:174165369-174165869	11.5452	-0.476651	0.437023	-1.09068	0.275415	0.399158	chr1:174165369-174165869	RABGAP1L-DT	Intron (ENST00000357444.10/9910, intron 1 of 13)	-4975
chr1:174166085-174166585	6.31306	-1.66655	0.569692	-2.92536	0.00344056	0.014385	chr1:174166085-174166585	RABGAP1L-DT	Intron (ENST00000357444.10/9910, intron 1 of 13)	-5691
chr1:174174619-174175119	11.8995	-0.758442	0.394452	-1.92278	0.0545082	0.120676	chr1:174174619-174175119	RABGAP1L-DT	Intron (ENST00000357444.10/9910, intron 1 of 13)	-14225
chr1:174189612-174190112	7.81903	-1.12368	0.546732	-2.05527	0.0398529	0.0954029	chr1:174189612-174190112	RABGAP1L-DT	Intron (ENST00000357444.10/9910, intron 1 of 13)	-29218
chr1:174192027-174192527	10.9141	-1.43533	0.409844	-3.50214	0.000461529	0.00275668	chr1:174192027-174192527	RABGAP1L	Intron (ENST00000357444.10/9910, intron 1 of 13)	-28185
chr1:174200704-174201204	8.92069	-0.964028	0.528184	-1.82517	0.0679747	0.142108	chr1:174200704-174201204	RABGAP1L	Intron (ENST00000357444.10/9910, intron 1 of 13)	-19508
chr1:174204788-174205288	98.6193	-0.0628873	0.204442	-0.307604	0.758384	0.829969	chr1:174204788-174205288	RABGAP1L	Intron (ENST00000357444.10/9910, intron 1 of 13)	-15424
chr1:174206375-174206875	64.5348	0.677632	0.227706	2.9759	0.00292129	0.0125971	chr1:174206375-174206875	RABGAP1L	Intron (ENST00000357444.10/9910, intron 1 of 13)	-13837
chr1:174209466-174209966	46.0099	1.20239	0.325054	3.69903	0.000216422	0.0014529	chr1:174209466-174209966	RABGAP1L	Intron (ENST00000357444.10/9910, intron 1 of 13)	-10746
chr1:174217651-174218151	24.016	-0.36808	0.321464	-1.14501	0.252205	0.374124	chr1:174217651-174218151	RABGAP1L	Promoter (2-3kb)	-2561
chr1:174222117-174222617	12.9139	-0.245671	0.348773	-0.704387	0.481192	0.599661	chr1:174222117-174222617	RABGAP1L	Promoter (1-2kb)	1405
chr1:174225752-174226252	9.31731	-0.246618	0.453984	-0.543232	0.58697	0.692113	chr1:174225752-174226252	RABGAP1L	Intron (ENST00000357444.10/9910, intron 3 of 13)	5040
chr1:174258034-174258534	30.2036	-0.173916	0.2967	-0.586168	0.557763	0.667018	chr1:174258034-174258534	RABGAP1L	Intron (ENST00000357444.10/9910, intron 7 of 13)	-16566
chr1:174262642-174263142	27.5346	-0.486285	0.306486	-1.58665	0.112593	0.206617	chr1:174262642-174263142	RABGAP1L	Intron (ENST00000357444.10/9910, intron 7 of 13)	-11958
chr1:174281062-174281562	22.7539	2.59538	0.431634	6.01293	1.82199e-09	4.0828e-08	chr1:174281062-174281562	RABGAP1L	Intron (ENST00000357444.10/9910, intron 10 of 13)	5962
chr1:174324885-174325385	3.77846	0.632191	1.41025	0.448283	0.653949	0.747409	chr1:174324885-174325385	RABGAP1L	Intron (ENST00000357444.10/9910, intron 11 of 13)	-39845
chr1:174397185-174397685	43.7571	1.9683	0.301264	6.53347	6.42618e-11	1.86885e-09	chr1:174397185-174397685	RABGAP1L	Intron (ENST00000357444.10/9910, intron 13 of 13)	31955
chr1:174398170-174398670	45.8641	1.71217	0.270053	6.34013	2.29567e-10	6.02918e-09	chr1:174398170-174398670	RABGAP1L	Intron (ENST00000357444.10/9910, intron 13 of 13)	32940
chr1:174490127-174490627	12.191	0.979699	0.44706	2.19143	0.0284208	0.0740308	chr1:174490127-174490627	GPR52	Intron (ENST00000357444.10/9910, intron 13 of 13)	42163
chr1:174527742-174528242	19.8862	-0.629314	0.327576	-1.92113	0.0547159	0.121019	chr1:174527742-174528242	GPR52	Intron (ENST00000357444.10/9910, intron 13 of 13)	79778
chr1:174711889-174712389	32.0919	2.57783	0.387782	6.64762	2.97863e-11	9.15626e-10	chr1:174711889-174712389	RABGAP1L	Intron (ENST00000251507.8/9910, intron 17 of 20)	10867
chr1:174743890-174744390	14.5627	-1.19139	0.378943	-3.14399	0.00166664	0.00799198	chr1:174743890-174744390	RABGAP1L	Intron (ENST00000251507.8/9910, intron 17 of 20)	42868
chr1:174753083-174753583	11.8737	-0.269096	0.403549	-0.666824	0.504885	0.620888	chr1:174753083-174753583	RABGAP1L	Intron (ENST00000251507.8/9910, intron 18 of 20)	-46349
chr1:174768990-174769490	10.2324	1.7094	0.446557	3.82796	0.000129207	0.000934807	chr1:174768990-174769490	RABGAP1L	Intron (ENST00000251507.8/9910, intron 18 of 20)	-30442
chr1:174769915-174770415	21.6994	-0.709269	0.327991	-2.16246	0.0305824	0.0782939	chr1:174769915-174770415	RABGAP1L	Intron (ENST00000251507.8/9910, intron 18 of 20)	-29517
chr1:174772202-174772702	6.23478	0.379375	0.730239	0.519522	0.603397	0.705744	chr1:174772202-174772702	RABGAP1L	Intron (ENST00000251507.8/9910, intron 18 of 20)	-27230
chr1:174786756-174787256	56.8512	0.460521	0.258338	1.78263	0.0746464	0.1524	chr1:174786756-174787256	RABGAP1L	Intron (ENST00000251507.8/9910, intron 18 of 20)	-12676
chr1:174788933-174789873	46.5637	-0.609748	0.229821	-2.65314	0.00797462	0.0278945	chr1:174788933-174789873	RABGAP1L	Intron (ENST00000251507.8/9910, intron 18 of 20)	-10059
chr1:174797350-174797850	26.2822	1.50927	0.386099	3.90902	9.26696e-05	0.000701973	chr1:174797350-174797850	RABGAP1L	Promoter (2-3kb)	-2082
chr1:174799572-174800072	204.227	-0.255826	0.204107	-1.25339	0.210065	0.32687	chr1:174799572-174800072	RABGAP1L	Promoter (<=1kb)	0
chr1:174809826-174810326	12.7104	-0.67977	0.377806	-1.79926	0.0719782	0.148269	chr1:174809826-174810326	RABGAP1L	Intron (ENST00000251507.8/9910, intron 18 of 20)	9894
chr1:174814947-174815447	37.514	0.42829	0.254295	1.68422	0.0921385	0.178217	chr1:174814947-174815447	RABGAP1L	Intron (ENST00000251507.8/9910, intron 19 of 20)	15015
chr1:174818179-174818679	9.69234	-0.375531	0.442056	-0.849512	0.395597	0.520041	chr1:174818179-174818679	RABGAP1L	Intron (ENST00000251507.8/9910, intron 19 of 20)	18247
chr1:174818902-174819402	10.0019	-0.250548	0.442149	-0.566659	0.570946	0.678559	chr1:174818902-174819402	RABGAP1L	Intron (ENST00000251507.8/9910, intron 19 of 20)	18970
chr1:174841691-174842191	32.6724	-0.113217	0.275404	-0.411092	0.681005	0.769134	chr1:174841691-174842191	RABGAP1L	Intron (ENST00000251507.8/9910, intron 19 of 20)	-32267
chr1:174875166-174875666	9.35512	0.054939	0.510221	0.107677	0.914252	0.942704	chr1:174875166-174875666	RABGAP1L	Promoter (<=1kb)	0
chr1:174883326-174883826	10.3325	-0.493186	0.513245	-0.960917	0.336594	0.462168	chr1:174883326-174883826	RABGAP1L	Intron (ENST00000251507.8/9910, intron 19 of 20)	5886
chr1:174902478-174902978	10.3248	2.69684	0.663625	4.06381	4.82784e-05	0.000398272	chr1:174902478-174902978	RABGAP1L	Intron (ENST00000251507.8/9910, intron 19 of 20)	25038
chr1:174910475-174910975	8.27848	-1.75474	0.502353	-3.49303	0.000477572	0.00283587	chr1:174910475-174910975	RABGAP1L	Intron (ENST00000251507.8/9910, intron 19 of 20)	33035
chr1:174912227-174912727	58.1179	-0.595948	0.256152	-2.32654	0.0199896	0.0566036	chr1:174912227-174912727	RABGAP1L	Intron (ENST00000251507.8/9910, intron 19 of 20)	34787
chr1:174913470-174913970	9.80524	-1.95356	0.475487	-4.10855	3.98151e-05	0.00033639	chr1:174913470-174913970	RABGAP1L	Intron (ENST00000251507.8/9910, intron 19 of 20)	36030
chr1:174916429-174916929	7.62112	-0.425095	0.514773	-0.82579	0.408923	0.532656	chr1:174916429-174916929	RABGAP1L-AS1	Intron (ENST00000251507.8/9910, intron 19 of 20)	37332
chr1:174923766-174924266	14.5627	-1.78032	0.394619	-4.5115	6.43697e-06	6.73374e-05	chr1:174923766-174924266	RABGAP1L-AS1	Intron (ENST00000251507.8/9910, intron 19 of 20)	29995
chr1:174938298-174938798	16.8139	-0.671213	0.319517	-2.10071	0.0356662	0.0878316	chr1:174938298-174938798	RABGAP1L-AS1	Exon (ENST00000452442.5/101928696, exon 4 of 6)	15463
chr1:174957783-174958283	15.78	-0.00667191	0.361911	-0.0184352	0.985292	0.990389	chr1:174957783-174958283	RABGAP1L-AS1	3' UTR	-3506
chr1:174964452-174964952	145.076	-0.0493228	0.20877	-0.236254	0.813235	0.870852	chr1:174964452-174964952	RABGAP1L	Promoter (<=1kb)	0
chr1:174967049-174967549	102.123	1.40563	0.255407	5.50348	3.72357e-08	6.50463e-07	chr1:174967049-174967549	RABGAP1L	Promoter (2-3kb)	2090
chr1:174969222-174969722	21.4413	-1.29562	0.340042	-3.81018	0.000138864	0.00099534	chr1:174969222-174969722	RABGAP1L	3' UTR	4263
chr1:174971903-174972403	8.13103	0.229683	0.509868	0.450475	0.652368	0.746116	chr1:174971903-174972403	RABGAP1L	Intron (ENST00000681986.1/9910, intron 21 of 25)	-3626
chr1:174976729-174977229	18.8337	-0.891485	0.339174	-2.6284	0.00857883	0.0295128	chr1:174976729-174977229	RABGAP1L	Promoter (<=1kb)	700
chr1:174983040-174983540	29.4261	-0.262648	0.344185	-0.763099	0.445404	0.566799	chr1:174983040-174983540	RABGAP1L	Intron (ENST00000681986.1/9910, intron 24 of 25)	7011
chr1:174988965-174989465	18.4062	0.186086	0.365956	0.508494	0.611107	0.712194	chr1:174988965-174989465	CACYBP	Intron (ENST00000681986.1/9910, intron 25 of 25)	-9698
chr1:174990355-174990855	48.6596	0.348658	0.232043	1.50256	0.132952	0.233533	chr1:174990355-174990855	CACYBP	3' UTR	-8308
chr1:174996425-174996925	9.06878	1.58656	0.492584	3.22089	0.00127793	0.00642781	chr1:174996425-174996925	CACYBP	Promoter (2-3kb)	-2238
chr1:174999634-175000134	1141.73	-0.378614	0.203008	-1.86502	0.0621781	0.133029	chr1:174999634-175000134	LOC105371622	Promoter (<=1kb)	0
chr1:175003102-175003602	8.42649	0.353638	0.519434	0.680815	0.495989	0.612902	chr1:175003102-175003602	CACYBP	Promoter (2-3kb)	2889
chr1:175004990-175005490	22.0491	-0.257132	0.298794	-0.860567	0.389476	0.514115	chr1:175004990-175005490	CACYBP	Promoter (1-2kb)	-1093
chr1:175015148-175015648	7.25745	-1.00353	0.493856	-2.03204	0.0421501	0.0995424	chr1:175015148-175015648	MRPS14	Intron (ENST00000476371.1/63931, intron 2 of 2)	7767
chr1:175015766-175016266	10.1573	0.457151	0.423018	1.08069	0.279836	0.403929	chr1:175015766-175016266	MRPS14	Intron (ENST00000476371.1/63931, intron 2 of 2)	7149
chr1:175016524-175017024	7.73961	-1.53606	0.497508	-3.0875	0.00201848	0.00933995	chr1:175016524-175017024	MRPS14	Intron (ENST00000476371.1/63931, intron 2 of 2)	6391
chr1:175023287-175023787	527.855	-0.368069	0.175505	-2.0972	0.0359759	0.0884039	chr1:175023287-175023787	MRPS14	Promoter (<=1kb)	0
chr1:175025788-175026288	14.9887	-1.0832	0.377255	-2.87125	0.00408846	0.016514	chr1:175025788-175026288	MRPS14	Promoter (2-3kb)	-2363
chr1:175027232-175027732	18.2348	-0.9832	0.37444	-2.62579	0.00864491	0.0296971	chr1:175027232-175027732	MRPS14	Intron (ENST00000752332.1/ENST00000752332.1, intron 1 of 1)	-3807
chr1:175027975-175028475	8.84332	-1.19072	0.478139	-2.49032	0.0127629	0.0401822	chr1:175027975-175028475	MRPS14	Intron (ENST00000752332.1/ENST00000752332.1, intron 1 of 1)	-4550
chr1:175029646-175030146	315.666	-0.0632765	0.167522	-0.37772	0.705639	0.78881	chr1:175029646-175030146	MRPS14	Intron (ENST00000752332.1/ENST00000752332.1, intron 1 of 1)	-6221
chr1:175030726-175031226	5.99531	-0.986445	0.60545	-1.62928	0.103255	0.193699	chr1:175030726-175031226	MRPS14	Intron (ENST00000752332.1/ENST00000752332.1, intron 1 of 1)	-7301
chr1:175035788-175036288	8.6093	1.91498	0.646699	2.96116	0.00306484	0.0130954	chr1:175035788-175036288	MRPS14	Exon (ENST00000752332.1/ENST00000752332.1, exon 2 of 2)	-12363
chr1:175057712-175058212	7.63066	2.36563	0.749524	3.15618	0.0015985	0.00772262	chr1:175057712-175058212	TNN	Distal Intergenic	-9621
chr1:175072333-175072833	66.8366	0.519542	0.234716	2.21349	0.0268636	0.0708762	chr1:175072333-175072833	TNN	Intron (ENST00000239462.9/63923, intron 1 of 18)	4500
chr1:175075948-175076448	38.342	0.670659	0.310057	2.16302	0.0305395	0.078221	chr1:175075948-175076448	TNN	Promoter (<=1kb)	-971
chr1:175125193-175125693	37.6443	0.367922	0.258827	1.4215	0.155173	0.261787	chr1:175125193-175125693	KIAA0040	Intron (ENST00000239462.9/63923, intron 12 of 18)	41048
chr1:175133984-175134484	34.5759	0.165676	0.260249	0.636606	0.524381	0.637898	chr1:175133984-175134484	KIAA0040	Intron (ENST00000239462.9/63923, intron 15 of 18)	32257
chr1:175136197-175136697	6.68179	-0.679212	0.516238	-1.31569	0.188276	0.301687	chr1:175136197-175136697	KIAA0040	Intron (ENST00000239462.9/63923, intron 16 of 18)	30044
chr1:175141878-175142378	53.3819	-0.694271	0.237384	-2.92467	0.00344819	0.0144079	chr1:175141878-175142378	KIAA0040	Intron (ENST00000239462.9/63923, intron 17 of 18)	24363
chr1:175143754-175144254	7.76957	-1.11656	0.522338	-2.13762	0.0325474	0.082026	chr1:175143754-175144254	KIAA0040	Intron (ENST00000239462.9/63923, intron 17 of 18)	22487
chr1:175146472-175146972	99.5805	-0.205608	0.196978	-1.04381	0.296573	0.421453	chr1:175146472-175146972	KIAA0040	Exon (ENST00000239462.9/63923, exon 19 of 19)	19769
chr1:175150684-175151184	16.6706	-0.0612048	0.348577	-0.175585	0.86062	0.90526	chr1:175150684-175151184	KIAA0040	Exon (ENST00000785604.1/ENST00000785604.1, exon 1 of 2)	15557
chr1:175151940-175152440	71.5158	-0.11749	0.199498	-0.588926	0.555911	0.665398	chr1:175151940-175152440	KIAA0040	Exon (ENST00000785605.1/ENST00000785605.1, exon 1 of 2)	14301
chr1:175153666-175154166	11.598	-0.687574	0.430989	-1.59534	0.110637	0.203873	chr1:175153666-175154166	KIAA0040	Exon (ENST00000785604.1/ENST00000785604.1, exon 2 of 2)	12575
chr1:175154828-175155328	69.2438	-0.190214	0.210273	-0.904605	0.365675	0.490762	chr1:175154828-175155328	KIAA0040	Distal Intergenic	11413
chr1:175169105-175169605	18.9194	0.496698	0.321782	1.54359	0.122689	0.220079	chr1:175169105-175169605	KIAA0040	Promoter (2-3kb)	-2364
chr1:175174285-175175213	23.2724	1.2794	0.376305	3.3999	0.000674095	0.00378533	chr1:175174285-175175213	KIAA0040	Intron (ENST00000423313.6/9674, intron 2 of 3)	-7544
chr1:175180171-175180671	5.41573	-0.893341	0.631314	-1.41505	0.157054	0.263995	chr1:175180171-175180671	KIAA0040	Intron (ENST00000423313.6/9674, intron 1 of 3)	12083
chr1:175188816-175189316	148.085	0.116532	0.202382	0.575802	0.564749	0.673208	chr1:175188816-175189316	KIAA0040	Intron (ENST00000423313.6/9674, intron 1 of 3)	3438
chr1:175190161-175190661	8.98743	-0.960467	0.511947	-1.87611	0.0606408	0.130564	chr1:175190161-175190661	KIAA0040	Promoter (2-3kb)	2093
chr1:175192642-175193142	459.642	0.570103	0.172231	3.31012	0.000932574	0.0049619	chr1:175192642-175193142	KIAA0040	Promoter (<=1kb)	0
chr1:175197505-175198005	29.3259	-0.617853	0.293546	-2.10479	0.0353097	0.0871663	chr1:175197505-175198005	KIAA0040	Distal Intergenic	-4506
chr1:175204335-175204835	9.27456	-0.762906	0.458175	-1.6651	0.0958936	0.183548	chr1:175204335-175204835	KIAA0040	Exon (ENST00000412357.1/ENST00000412357.1, exon 1 of 2)	-11336
chr1:175209070-175209570	193.204	-0.403713	0.196943	-2.04989	0.040375	0.0963603	chr1:175209070-175209570	KIAA0040	Distal Intergenic	-16071
chr1:175211913-175212413	15.9439	-0.165101	0.387214	-0.426383	0.669829	0.760125	chr1:175211913-175212413	KIAA0040	Distal Intergenic	-18914
chr1:175218968-175219468	9.10162	1.55984	0.517264	3.01556	0.00256503	0.011338	chr1:175218968-175219468	KIAA0040	Distal Intergenic	-25969
chr1:175287326-175287826	47.5363	2.96083	0.383733	7.71587	1.20159e-14	6.37332e-13	chr1:175287326-175287826	LOC105371623	Intron (ENST00000838100.1/105371623, intron 1 of 1)	9029
chr1:175297243-175297743	10.0755	0.497824	0.692764	0.718605	0.472384	0.591683	chr1:175297243-175297743	LOC105371623	Intron (ENST00000838100.1/105371623, intron 1 of 1)	-9475
chr1:175314296-175314796	11.1941	0.609954	0.420676	1.44994	0.147077	0.251525	chr1:175314296-175314796	LOC105371623	Intron (ENST00000838100.1/105371623, intron 1 of 1)	7078
chr1:175317191-175317691	25.8492	0.762969	0.341549	2.23385	0.0254931	0.0681196	chr1:175317191-175317691	LOC105371623	3' UTR	9973
chr1:175319568-175320068	80.821	-0.23878	0.196772	-1.21348	0.224946	0.343777	chr1:175319568-175320068	LOC105371623	3' UTR	12350
chr1:175338421-175338921	63.3563	0.0713556	0.247348	0.288483	0.772977	0.841051	chr1:175338421-175338921	LOC105371623	Intron (ENST00000713954.1/7143, intron 16 of 19)	31203
chr1:175352741-175353241	9.83492	1.12976	0.421996	2.67718	0.00742448	0.0263854	chr1:175352741-175353241	LOC105371623	Intron (ENST00000713954.1/7143, intron 16 of 19)	45523
chr1:175363014-175363514	10.3072	0.939075	0.427954	2.19433	0.0282115	0.0736168	chr1:175363014-175363514	TNR	Intron (ENST00000713954.1/7143, intron 11 of 19)	42850
chr1:175364686-175365186	9.91915	0.286	0.429022	0.666633	0.505007	0.620998	chr1:175364686-175365186	TNR	3' UTR	41178
chr1:175373761-175374261	35.5002	0.453836	0.284006	1.59798	0.110048	0.203032	chr1:175373761-175374261	TNR	Intron (ENST00000713954.1/7143, intron 7 of 19)	32103
chr1:175376099-175376599	12.2433	-0.0802112	0.409482	-0.195885	0.844701	0.894035	chr1:175376099-175376599	TNR	Intron (ENST00000713954.1/7143, intron 7 of 19)	29765
chr1:175410526-175411026	52.9644	1.70162	0.286603	5.93721	2.89916e-09	6.27539e-08	chr1:175410526-175411026	TNR	Intron (ENST00000367674.7/7143, intron 2 of 22)	-3812
chr1:175413343-175413843	7.1775	0.897303	0.470024	1.90906	0.0562549	0.123491	chr1:175413343-175413843	TNR	Intron (ENST00000367674.7/7143, intron 2 of 22)	-6629
chr1:175434183-175434683	17.8723	1.43432	0.424538	3.37855	0.000728682	0.00404122	chr1:175434183-175434683	TNR	Intron (ENST00000367674.7/7143, intron 2 of 22)	-27469
chr1:175470916-175471416	18.7213	-0.521998	0.324609	-1.60808	0.107817	0.2	chr1:175470916-175471416	TNR	Intron (ENST00000367674.7/7143, intron 2 of 22)	56953
chr1:175472455-175472955	8.5876	0.944167	0.451917	2.08925	0.0366852	0.0897185	chr1:175472455-175472955	TNR	Intron (ENST00000367674.7/7143, intron 2 of 22)	55414
chr1:175479468-175479968	26.5642	1.0139	0.309661	3.27422	0.00105954	0.00551365	chr1:175479468-175479968	TNR	Intron (ENST00000367674.7/7143, intron 2 of 22)	48401
chr1:175481080-175481580	19.01	0.590133	0.341072	1.73023	0.083589	0.165734	chr1:175481080-175481580	TNR	Intron (ENST00000367674.7/7143, intron 2 of 22)	46789
chr1:175499550-175500050	8.09207	1.98107	0.604396	3.27777	0.00104631	0.00545819	chr1:175499550-175500050	TNR	Intron (ENST00000367674.7/7143, intron 2 of 22)	28319
chr1:175514584-175515084	44.8331	0.540682	0.23017	2.34906	0.018821	0.0540675	chr1:175514584-175515084	TNR	Intron (ENST00000367674.7/7143, intron 2 of 22)	13285
chr1:175543380-175543880	6.78796	1.02863	0.518319	1.98455	0.0471945	0.108406	chr1:175543380-175543880	TNR	Intron (ENST00000367674.7/7143, intron 1 of 22)	-15011
chr1:175569295-175569795	13.4535	0.540725	0.367003	1.47335	0.140656	0.243433	chr1:175569295-175569795	TNR	Intron (ENST00000367674.7/7143, intron 1 of 22)	-40926
chr1:175573121-175573621	22.0353	2.41339	0.43352	5.56696	2.59226e-08	4.67386e-07	chr1:175573121-175573621	TNR	Intron (ENST00000367674.7/7143, intron 1 of 22)	-44752
chr1:175599098-175599598	17.4843	1.10902	0.428205	2.58991	0.00959998	0.0322306	chr1:175599098-175599598	TNR	Intron (ENST00000367674.7/7143, intron 1 of 22)	-70729
chr1:175601002-175601502	29.1441	0.976875	0.304	3.2134	0.00131172	0.00656569	chr1:175601002-175601502	TNR	Intron (ENST00000367674.7/7143, intron 1 of 22)	-72633
chr1:175618505-175619005	20.1135	1.63793	0.417243	3.92559	8.65164e-05	0.000660807	chr1:175618505-175619005	TNR	Intron (ENST00000367674.7/7143, intron 1 of 22)	-90136
chr1:175632572-175633072	4.59865	1.6181	0.705223	2.29445	0.0217646	0.0603379	chr1:175632572-175633072	TNR	Intron (ENST00000367674.7/7143, intron 1 of 22)	-104203
chr1:175743507-175744007	13.1599	0.0102554	0.451946	0.0226916	0.981896	0.988195	chr1:175743507-175744007	TNR	Promoter (<=1kb)	0
chr1:175757317-175757817	24.1231	0.212539	0.332044	0.640092	0.522112	0.635917	chr1:175757317-175757817	TNR	Distal Intergenic	-13722
chr1:175824110-175824610	9.0638	1.0275	0.552231	1.86063	0.0627964	0.133984	chr1:175824110-175824610	LINC01657	Distal Intergenic	-52733
chr1:175887894-175888394	36.9906	0.470062	0.276169	1.70208	0.0887406	0.173341	chr1:175887894-175888394	LOC124904458	Exon (ENST00000810384.1/ENST00000810384.1, exon 1 of 2)	-6004
chr1:175968732-175969232	6.61813	-0.993449	0.506281	-1.96225	0.0497336	0.112725	chr1:175968732-175969232	SCARNA3	Promoter (<=1kb)	-192
chr1:176007606-176008106	5.19792	0.00970328	0.905846	0.0107118	0.991453	0.994499	chr1:176007606-176008106	SCARNA3	Exon (ENST00000835986.1/ENST00000835986.1, exon 1 of 3)	-39066
chr1:176027888-176028388	16.487	-0.0486085	0.370892	-0.131058	0.895729	0.9298	chr1:176027888-176028388	COP1	Intron (ENST00000461830.6/64326, intron 4 of 8)	52868
chr1:176073500-176074000	22.5223	-0.578681	0.325283	-1.77901	0.0752386	0.153316	chr1:176073500-176074000	COP1	Intron (ENST00000461830.6/64326, intron 1 of 8)	7256
chr1:176102653-176103153	6.1257	0.358587	0.559372	0.641054	0.521488	0.635335	chr1:176102653-176103153	COP1	Intron (ENST00000367667.5/64326, intron 7 of 17)	-21397
chr1:176112993-176113493	9.42646	0.620237	0.528119	1.17443	0.240224	0.360858	chr1:176112993-176113493	COP1	Intron (ENST00000367667.5/64326, intron 7 of 17)	21589
chr1:176119501-176120001	11.3153	-1.48032	0.455921	-3.24688	0.00116678	0.00596325	chr1:176119501-176120001	COP1	Intron (ENST00000367667.5/64326, intron 6 of 17)	15081
chr1:176159944-176160444	16.8604	0.418238	0.331468	1.26177	0.20703	0.323386	chr1:176159944-176160444	COP1	Intron (ENST00000367667.5/64326, intron 3 of 17)	24220
chr1:176160481-176160981	6.7421	0.549609	0.505741	1.08674	0.277152	0.401039	chr1:176160481-176160981	COP1	Intron (ENST00000367667.5/64326, intron 3 of 17)	23683
chr1:176164253-176164753	78.3893	-0.415595	0.258975	-1.60476	0.108546	0.200963	chr1:176164253-176164753	COP1	Intron (ENST00000367667.5/64326, intron 3 of 17)	19911
chr1:176177657-176178157	21.5818	0.269629	0.293381	0.919042	0.358073	0.483354	chr1:176177657-176178157	COP1	Intron (ENST00000367667.5/64326, intron 2 of 17)	6507
chr1:176178210-176178710	8.19369	-0.0126085	0.447873	-0.028152	0.977541	0.98531	chr1:176178210-176178710	COP1	Intron (ENST00000367667.5/64326, intron 2 of 17)	5954
chr1:176183696-176184196	5.98346	0.881869	0.53605	1.64512	0.0999443	0.189094	chr1:176183696-176184196	COP1	Promoter (<=1kb)	468
chr1:176192936-176193436	40.9006	-0.33932	0.230755	-1.47048	0.141432	0.244432	chr1:176192936-176193436	COP1	Intron (ENST00000367667.5/64326, intron 1 of 17)	-8272
chr1:176196687-176197187	14.9491	0.484476	0.376679	1.28618	0.198381	0.313464	chr1:176196687-176197187	COP1	Intron (ENST00000367667.5/64326, intron 1 of 17)	9194
chr1:176204425-176204925	9.20212	0.83211	0.514206	1.61824	0.10561	0.196996	chr1:176204425-176204925	COP1	Promoter (1-2kb)	1456
chr1:176207367-176207867	517.091	-0.36491	0.186705	-1.95447	0.0506455	0.114257	chr1:176207367-176207867	COP1-DT	Promoter (<=1kb)	0
chr1:176241312-176241812	8.80443	0.516364	0.408077	1.26536	0.205742	0.321962	chr1:176241312-176241812	LOC124904756	Intron (ENST00000832867.1/121832809, intron 3 of 4)	23771
chr1:176374898-176375398	21.1934	-0.513592	0.315911	-1.62575	0.104003	0.19474	chr1:176374898-176375398	PAPPA2	Intron (ENST00000701212.1/121832809, intron 6 of 6)	-87773
chr1:176379896-176380396	9.78683	2.16071	0.535311	4.03637	5.42844e-05	0.000440948	chr1:176379896-176380396	PAPPA2	Intron (ENST00000701212.1/121832809, intron 6 of 6)	-82775
chr1:176419579-176420079	7.9999	0.256524	0.488828	0.524775	0.59974	0.7027	chr1:176419579-176420079	PAPPA2	Intron (ENST00000654248.1/121832809, intron 4 of 5)	-43092
chr1:176517351-176517851	25.3495	0.370254	0.351686	1.0528	0.292434	0.417094	chr1:176517351-176517851	PAPPA2	Intron (ENST00000367661.7/60676, intron 1 of 4)	-19452
chr1:176521129-176521629	15.9601	0.10347	0.408545	0.253264	0.800064	0.86103	chr1:176521129-176521629	PAPPA2	Exon (ENST00000783236.1/ENST00000783236.1, exon 4 of 4)	-15674
chr1:176559765-176560265	23.4742	0.299479	0.315089	0.950458	0.34188	0.46749	chr1:176559765-176560265	PAPPA2	Intron (ENST00000367661.7/60676, intron 2 of 4)	6277
chr1:176691575-176692075	21.0036	0.72295	0.315813	2.28917	0.0220692	0.0609839	chr1:176691575-176692075	PAPPA2	Intron (ENST00000367662.5/60676, intron 5 of 22)	-99370
chr1:176696054-176696554	10.1537	2.6429	0.812058	3.25456	0.00113567	0.00583535	chr1:176696054-176696554	PAPPA2	Intron (ENST00000367662.5/60676, intron 7 of 22)	-94891
chr1:176699382-176699882	11.5288	1.32505	0.411519	3.21989	0.00128241	0.00644593	chr1:176699382-176699882	PAPPA2	Exon (ENST00000367662.5/60676, exon 8 of 23)	-91563
chr1:176880925-176881425	18.121	0.52419	0.362124	1.44754	0.147745	0.252388	chr1:176880925-176881425	PAPPA2	Intron (ENST00000367657.7/460, intron 20 of 22)	89480
chr1:176897702-176898202	31.6509	1.13399	0.314873	3.60142	0.000316483	0.0020072	chr1:176897702-176898202	PAPPA2	Intron (ENST00000367657.7/460, intron 16 of 22)	106257
chr1:176948979-176949479	22.3297	1.20839	0.350762	3.44505	0.000570947	0.00329367	chr1:176948979-176949479	MIR488	Exon (ENST00000367657.7/460, exon 12 of 23)	79966
chr1:177164378-177164878	9.28555	-0.522114	0.452004	-1.15511	0.248046	0.369554	chr1:177164378-177164878	ASTN1	Promoter (<=1kb)	0
chr1:177170638-177171138	30.1925	1.46751	0.299274	4.90355	9.412e-07	1.20837e-05	chr1:177170638-177171138	BRINP2	Promoter (<=1kb)	0
chr1:177181596-177182096	59.9982	0.769906	0.242273	3.17784	0.00148375	0.00726521	chr1:177181596-177182096	BRINP2	Intron (ENST00000361539.5/57795, intron 1 of 7)	10638
chr1:177256186-177256686	17.65	2.11822	0.380857	5.56171	2.67145e-08	4.80318e-07	chr1:177256186-177256686	LOC105371625	Promoter (<=1kb)	0
chr1:177319296-177319796	4.88637	2.66556	0.870969	3.06045	0.00221005	0.0100536	chr1:177319296-177319796	LINC01645	Distal Intergenic	-31253
chr1:177325465-177325965	15.3689	3.37758	0.528092	6.39582	1.59688e-10	4.315e-09	chr1:177325465-177325965	LINC01645	Distal Intergenic	-25084
chr1:177383725-177384225	12.9212	-0.772971	0.443034	-1.74472	0.081033	0.161925	chr1:177383725-177384225	LINC01645	Intron (ENST00000701603.2/102724661, intron 3 of 3)	32145
chr1:177386225-177386725	15.0222	-1.06281	0.373384	-2.84644	0.00442117	0.0175739	chr1:177386225-177386725	LINC01645	Intron (ENST00000701603.2/102724661, intron 3 of 3)	34645
chr1:177732155-177732655	8.7928	0.377911	0.469314	0.805241	0.420681	0.54378	chr1:177732155-177732655	LINC01741	Exon (ENST00000811369.1/ENST00000811369.1, exon 1 of 4)	31607
chr1:177800700-177801200	32.2511	1.43101	0.314982	4.54314	5.54227e-06	5.89632e-05	chr1:177800700-177801200	LINC01741	Intron (ENST00000664407.1/ENST00000664407.1, intron 1 of 6)	100152
chr1:177809788-177810288	12.4349	1.34415	0.422439	3.18189	0.00146316	0.00718365	chr1:177809788-177810288	LINC01741	Intron (ENST00000664407.1/ENST00000664407.1, intron 1 of 6)	109240
chr1:177945915-177946415	27.0216	-0.332931	0.281842	-1.18127	0.237496	0.35789	chr1:177945915-177946415	SEC16B	Promoter (2-3kb)	2229
chr1:177948276-177948776	21.1788	-0.783273	0.342196	-2.28896	0.0220816	0.0610116	chr1:177948276-177948776	SEC16B	Promoter (<=1kb)	0
chr1:178031740-178032240	14.1064	0.532851	0.423715	1.25757	0.208548	0.325115	chr1:178031740-178032240	CRYZL2P	Intron (ENST00000464428.2/111240474, intron 3 of 26)	5626
chr1:178037756-178038256	27.007	1.39962	0.374446	3.73784	0.000185608	0.00127531	chr1:178037756-178038256	CRYZL2P-SEC16B	Promoter (<=1kb)	0
chr1:178093478-178093978	56.2875	1.5594	0.247629	6.29735	3.02782e-10	7.75816e-09	chr1:178093478-178093978	RASAL2-AS1	Promoter (<=1kb)	0
chr1:178273649-178274149	6.37999	0.0155191	0.490417	0.0316448	0.974755	0.983566	chr1:178273649-178274149	RASAL2	Intron (ENST00000367649.8/9462, intron 1 of 17)	43339
chr1:178299826-178300326	15.4403	0.238229	0.3435	0.693535	0.487974	0.605775	chr1:178299826-178300326	LOC105371629	Exon (ENST00000367649.8/9462, exon 3 of 18)	41009
chr1:178310595-178311095	20.9629	0.422787	0.31332	1.34938	0.177215	0.288526	chr1:178310595-178311095	LOC105371629	Intron (ENST00000367649.8/9462, intron 3 of 17)	30240
chr1:178379750-178380250	10.4103	2.22129	0.58325	3.80847	0.000139828	0.0010012	chr1:178379750-178380250	RASAL2	Intron (ENST00000367649.8/9462, intron 3 of 17)	8376
chr1:178486716-178487216	18.6598	-0.378583	0.335003	-1.13009	0.258439	0.380927	chr1:178486716-178487216	CLEC20A	Promoter (<=1kb)	0
chr1:178494357-178494857	7.961	-1.3449	0.530761	-2.53391	0.0112799	0.0365006	chr1:178494357-178494857	CLEC20A	Promoter (2-3kb)	2107
chr1:178501695-178502195	43.8922	0.182173	0.266149	0.684475	0.493675	0.610856	chr1:178501695-178502195	CLEC20A	Promoter (2-3kb)	-2061
chr1:178532221-178532721	69.7966	0.20965	0.209339	1.00149	0.316591	0.441918	chr1:178532221-178532721	C1orf220	Intron (ENST00000419909.6/84066, intron 11 of 15)	-10031
chr1:178536735-178537235	8.52402	0.118586	0.459884	0.257861	0.796514	0.858547	chr1:178536735-178537235	C1orf220	Intron (ENST00000419909.6/84066, intron 13 of 15)	-5517
chr1:178542426-178542926	273.302	-0.070046	0.157665	-0.44427	0.656848	0.749719	chr1:178542426-178542926	C1orf220	Promoter (<=1kb)	0
chr1:178566117-178566617	16.2641	0.995962	0.363202	2.74217	0.00610347	0.0226508	chr1:178566117-178566617	LOC105371632	Intron (ENST00000750010.1/105371632, intron 2 of 4)	13183
chr1:178573299-178573799	11.7499	0.130002	0.401272	0.323976	0.745956	0.820537	chr1:178573299-178573799	LOC105371632	Exon (ENST00000750010.1/105371632, exon 2 of 5)	6001
chr1:178684635-178685135	10.7593	-1.52409	0.477375	-3.19265	0.00140972	0.00696698	chr1:178684635-178685135	MIR4424	Distal Intergenic	6886
chr1:178724934-178725434	278.19	0.774882	0.16412	4.72145	2.34169e-06	2.73127e-05	chr1:178724934-178725434	RALGPS2	Promoter (<=1kb)	0
chr1:178753298-178753798	10.4176	0.440203	0.466292	0.944051	0.345144	0.470775	chr1:178753298-178753798	RALGPS2-AS1	Exon (ENST00000364921.1/ENST00000364921.1, exon 1 of 1)	-27013
chr1:178768317-178768817	44.4872	-0.356473	0.240752	-1.48066	0.138696	0.240856	chr1:178768317-178768817	RALGPS2-AS1	Intron (ENST00000495034.5/55103, intron 1 of 9)	-42032
chr1:178774194-178774694	13.7518	-1.13673	0.40764	-2.78857	0.00529419	0.0202548	chr1:178774194-178774694	RALGPS2-AS1	Intron (ENST00000495034.5/55103, intron 1 of 9)	-47909
chr1:178784143-178784643	39.2389	-0.529306	0.255551	-2.07123	0.0383372	0.0927057	chr1:178784143-178784643	RALGPS2-AS1	Exon (ENST00000495034.5/55103, exon 3 of 10)	-57858
chr1:178821413-178821913	24.2729	-0.480552	0.316322	-1.51919	0.128715	0.228099	chr1:178821413-178821913	ANGPTL1	Exon (ENST00000495034.5/55103, exon 7 of 10)	47365
chr1:178825112-178825612	6.59799	0.795127	0.488714	1.62698	0.103742	0.194383	chr1:178825112-178825612	ANGPTL1	Intron (ENST00000495034.5/55103, intron 7 of 9)	43666
chr1:178864244-178864744	20.0332	-0.0132332	0.310495	-0.0426198	0.966005	0.977764	chr1:178864244-178864744	ANGPTL1	Intron (ENST00000495034.5/55103, intron 8 of 9)	4534
chr1:178872697-178873197	7.21569	1.74801	0.554422	3.15284	0.00161688	0.00779816	chr1:178872697-178873197	ANGPTL1	Promoter (1-2kb)	-1620
chr1:178914977-178915477	14.2615	-1.47421	0.394476	-3.73714	0.000186125	0.00127805	chr1:178914977-178915477	RALGPS2	Intron (ENST00000367634.7/55103, intron 18 of 18)	21139
chr1:178941270-178941770	9.58921	0.140681	0.492582	0.285599	0.775185	0.842661	chr1:178941270-178941770	LOC102724754	Promoter (1-2kb)	-1847
chr1:178942811-178943311	74.8271	0.390471	0.2146	1.81953	0.068831	0.143391	chr1:178942811-178943311	LOC102724754	Distal Intergenic	-3388
chr1:178944646-178945146	7.79567	1.31304	0.494216	2.65682	0.00788807	0.0276646	chr1:178944646-178945146	LOC102724754	Distal Intergenic	-5223
chr1:178973719-178974219	31.4897	0.69453	0.312664	2.22133	0.0263285	0.0697846	chr1:178973719-178974219	LOC102724754	Distal Intergenic	-34296
chr1:178975543-178976043	8.09639	0.863031	0.467572	1.84577	0.0649254	0.137323	chr1:178975543-178976043	LOC102724754	Distal Intergenic	-36120
chr1:178997364-178997864	11.1914	-1.08406	0.47354	-2.28928	0.0220633	0.0609693	chr1:178997364-178997864	FAM20B	Distal Intergenic	-19429
chr1:179002647-179003147	111.869	-0.123146	0.178192	-0.691085	0.489512	0.607125	chr1:179002647-179003147	FAM20B	Distal Intergenic	-14146
chr1:179004097-179004597	83.8878	0.87588	0.25931	3.37774	0.000730851	0.00405223	chr1:179004097-179004597	FAM20B	Distal Intergenic	-12696
chr1:179016972-179017472	37.1757	2.25869	0.426201	5.29959	1.16064e-07	1.82837e-06	chr1:179016972-179017472	FAM20B	Promoter (<=1kb)	0
chr1:179025583-179026083	702.275	0.0611742	0.194737	0.314138	0.753416	0.826228	chr1:179025583-179026083	FAM20B	Promoter (<=1kb)	0
chr1:179030925-179031425	12.5068	0.13231	0.366228	0.361276	0.717893	0.798639	chr1:179030925-179031425	FAM20B	Intron (ENST00000440702.5/9917, intron 1 of 2)	5031
chr1:179031912-179032412	11.6694	-1.00799	0.396267	-2.54371	0.0109682	0.0357259	chr1:179031912-179032412	FAM20B	Intron (ENST00000440702.5/9917, intron 1 of 2)	6018
chr1:179034659-179035159	139.264	-1.12545	0.247334	-4.5503	5.35683e-06	5.7221e-05	chr1:179034659-179035159	FAM20B	Intron (ENST00000440702.5/9917, intron 1 of 2)	8765
chr1:179037026-179037526	151.818	-0.69794	0.178484	-3.91038	9.21514e-05	0.000698536	chr1:179037026-179037526	FAM20B	Intron (ENST00000440702.5/9917, intron 1 of 2)	11132
chr1:179038926-179039426	40.3214	-1.26127	0.25954	-4.85965	1.17596e-06	1.47547e-05	chr1:179038926-179039426	FAM20B	Intron (ENST00000440702.5/9917, intron 1 of 2)	13032
chr1:179042298-179043207	25.5611	0.0511646	0.315947	0.16194	0.871353	0.912703	chr1:179042298-179043207	FAM20B	Intron (ENST00000440702.5/9917, intron 1 of 2)	16404
chr1:179068996-179069496	13.0375	0.43293	0.45687	0.9476	0.343333	0.468983	chr1:179068996-179069496	TOR3A	Intron (ENST00000263733.5/9917, intron 7 of 7)	-12574
chr1:179079088-179079588	118.309	-0.225725	0.202925	-1.11236	0.265984	0.389077	chr1:179079088-179079588	TOR3A	Promoter (2-3kb)	-2482
chr1:179081749-179082249	586.483	0.261736	0.184311	1.42008	0.155584	0.262268	chr1:179081749-179082249	TOR3A	Promoter (<=1kb)	0
chr1:179084856-179085356	7.28238	-0.449532	0.568201	-0.791149	0.428857	0.551287	chr1:179084856-179085356	TOR3A	Promoter (<=1kb)	-16
chr1:179085725-179086225	9.74061	0.0290292	0.450105	0.0644942	0.948577	0.966269	chr1:179085725-179086225	TOR3A	Promoter (<=1kb)	0
chr1:179086920-179087420	10.4393	-0.642316	0.431917	-1.48713	0.136981	0.238708	chr1:179086920-179087420	TOR3A	Promoter (1-2kb)	1122
chr1:179087847-179088347	11.4788	-0.495605	0.434815	-1.13981	0.254366	0.376503	chr1:179087847-179088347	TOR3A	Promoter (2-3kb)	2049
chr1:179088809-179089309	8.51748	-0.331556	0.485402	-0.683054	0.494572	0.611702	chr1:179088809-179089309	TOR3A	Intron (ENST00000367627.8/64222, intron 4 of 5)	3011
chr1:179089541-179090041	11.4491	-0.272702	0.440039	-0.619722	0.535441	0.647729	chr1:179089541-179090041	TOR3A	Intron (ENST00000367627.8/64222, intron 4 of 5)	3743
chr1:179091084-179091584	8.37338	-0.221569	0.495455	-0.447204	0.654728	0.748015	chr1:179091084-179091584	TOR3A	Intron (ENST00000367627.8/64222, intron 4 of 5)	5286
chr1:179091606-179092106	12.3114	-0.326546	0.413841	-0.789061	0.430076	0.552441	chr1:179091606-179092106	TOR3A	Exon (ENST00000472001.1/64222, exon 4 of 5)	5808
chr1:179092813-179093313	10.0609	-0.810485	0.462006	-1.75427	0.0793838	0.159502	chr1:179092813-179093313	TOR3A	Intron (ENST00000367627.8/64222, intron 4 of 5)	7015
chr1:179094441-179094941	8.27075	-0.550198	0.461261	-1.19281	0.232943	0.352748	chr1:179094441-179094941	TOR3A	Intron (ENST00000367627.8/64222, intron 5 of 5)	8643
chr1:179097032-179097532	9.5817	-0.7027	0.454695	-1.54543	0.122242	0.219537	chr1:179097032-179097532	TOR3A	Intron (ENST00000352445.10/64222, intron 5 of 5)	11234
chr1:179105345-179105845	16.452	0.00248617	0.390048	0.006374	0.994914	0.996749	chr1:179105345-179105845	ABL2	3' UTR	13639
chr1:179121039-179121539	23.7633	-0.898694	0.342674	-2.62259	0.00872637	0.0299171	chr1:179121039-179121539	ABL2	Promoter (1-2kb)	-1555
chr1:179129594-179130094	170.675	0.00556745	0.166168	0.0335048	0.973272	0.982565	chr1:179129594-179130094	ABL2	Intron (ENST00000344730.8/27, intron 3 of 12)	4102
chr1:179140965-179141465	12.2215	0.12187	0.424938	0.286795	0.774269	0.842065	chr1:179140965-179141465	ABL2	Promoter (1-2kb)	1579
chr1:179141764-179142264	23.0671	0.152156	0.282245	0.539093	0.589823	0.69447	chr1:179141764-179142264	ABL2	Promoter (<=1kb)	780
chr1:179143230-179143730	21.1191	-1.75989	0.311289	-5.65355	1.57171e-08	2.96624e-07	chr1:179143230-179143730	ABL2	Promoter (<=1kb)	-154
chr1:179145476-179145976	11.5567	-0.378655	0.461398	-0.820669	0.411835	0.535421	chr1:179145476-179145976	ABL2	Promoter (2-3kb)	-2400
chr1:179190837-179191337	14.1189	0.711979	0.435224	1.63589	0.101862	0.191821	chr1:179190837-179191337	LOC124900429	Intron (ENST00000502732.6/27, intron 1 of 11)	-10150
chr1:179193736-179194236	15.8106	-0.414139	0.372704	-1.11117	0.266494	0.389637	chr1:179193736-179194236	LOC124900429	Intron (ENST00000502732.6/27, intron 1 of 11)	-7251
chr1:179205196-179205696	19.0519	1.40411	0.349326	4.01948	5.83276e-05	0.000469679	chr1:179205196-179205696	LOC124900429	Intron (ENST00000502732.6/27, intron 1 of 11)	3709
chr1:179215031-179215924	13.5951	-0.354777	0.391285	-0.906696	0.364568	0.489684	chr1:179215031-179215924	ABL2	Intron (ENST00000502732.6/27, intron 1 of 11)	13382
chr1:179217143-179217643	6.9739	2.33954	0.620113	3.77277	0.000161444	0.00113197	chr1:179217143-179217643	ABL2	Intron (ENST00000502732.6/27, intron 1 of 11)	11663
chr1:179218002-179218502	14.2834	0.16726	0.38165	0.438255	0.661201	0.753257	chr1:179218002-179218502	ABL2	Intron (ENST00000502732.6/27, intron 1 of 11)	10804
chr1:179229397-179229897	211.918	0.474687	0.152939	3.10377	0.00191074	0.00892946	chr1:179229397-179229897	ABL2	Promoter (<=1kb)	0
chr1:179293482-179293982	625.541	0.184962	0.177356	1.04288	0.297002	0.42192	chr1:179293482-179293982	SOAT1	Promoter (<=1kb)	0
chr1:179298870-179299370	161.585	-0.517126	0.209728	-2.46569	0.0136748	0.0423899	chr1:179298870-179299370	SOAT1	Intron (ENST00000539888.5/6646, intron 1 of 14)	4550
chr1:179310647-179311147	8.14303	-0.709721	0.44762	-1.58554	0.112843	0.20696	chr1:179310647-179311147	SOAT1	Intron (ENST00000539888.5/6646, intron 1 of 14)	16327
chr1:179317435-179317935	30.4681	-1.02238	0.286879	-3.56381	0.000365515	0.00226414	chr1:179317435-179317935	SOAT1	Intron (ENST00000539888.5/6646, intron 1 of 14)	23115
chr1:179334341-179334841	8.70043	-1.09249	0.439544	-2.48551	0.0129365	0.0406121	chr1:179334341-179334841	AXDND1	Intron (ENST00000539888.5/6646, intron 2 of 14)	-30879
chr1:179339773-179340273	10.5221	1.4841	0.462411	3.20949	0.00132969	0.00664047	chr1:179339773-179340273	AXDND1	Intron (ENST00000539888.5/6646, intron 5 of 14)	-25447
chr1:179355540-179356040	9.31143	0.153536	0.471439	0.325675	0.74467	0.819582	chr1:179355540-179356040	AXDND1	3' UTR	-9680
chr1:179359907-179360407	9.65767	-0.993642	0.454566	-2.18591	0.0288219	0.0748361	chr1:179359907-179360407	AXDND1	Distal Intergenic	-5313
chr1:179361225-179361725	8.09327	-1.0882	0.481146	-2.26169	0.0237165	0.0644504	chr1:179361225-179361725	AXDND1	Distal Intergenic	-3995
chr1:179365735-179366235	418.783	-0.227809	0.173213	-1.31519	0.188446	0.301867	chr1:179365735-179366235	AXDND1	Promoter (<=1kb)	0
chr1:179369711-179370211	57.2089	-0.235693	0.216678	-1.08776	0.276702	0.40055	chr1:179369711-179370211	AXDND1	Promoter (<=1kb)	810
chr1:179374031-179374531	6.28119	1.84877	0.778029	2.37622	0.017491	0.0511638	chr1:179374031-179374531	AXDND1	Intron (ENST00000509175.5/126859, intron 3 of 4)	5130
chr1:179376908-179377408	7.52979	1.57268	0.530043	2.96707	0.0030065	0.0128921	chr1:179376908-179377408	AXDND1	Intron (ENST00000509175.5/126859, intron 3 of 4)	8007
chr1:179575635-179576135	21.545	0.178191	0.309002	0.576665	0.564166	0.672674	chr1:179575635-179576135	NPHS2	Promoter (<=1kb)	0
chr1:179586198-179586698	75.5941	2.34992	0.254023	9.25081	2.22798e-20	2.62962e-18	chr1:179586198-179586698	TDRD5	Distal Intergenic	-4915
chr1:179591614-179592114	18.8249	0.749373	0.346698	2.16146	0.03066	0.0784408	chr1:179591614-179592114	TDRD5	Promoter (<=1kb)	0
chr1:179706298-179706798	24.5573	-0.100321	0.305121	-0.32879	0.742314	0.817697	chr1:179706298-179706798	LOC128071543	Intron (ENST00000837488.1/105371635, intron 2 of 2)	-20621
chr1:179709761-179710261	9.90818	0.18136	0.449881	0.40313	0.686852	0.773906	chr1:179709761-179710261	LOC128071543	Intron (ENST00000837488.1/105371635, intron 2 of 2)	-17158
chr1:179728190-179728690	8.41101	-0.871445	0.488624	-1.78347	0.07451	0.152186	chr1:179728190-179728690	LOC128071543	Promoter (<=1kb)	771
chr1:179732359-179732859	8.24508	1.05174	0.465808	2.25788	0.0239533	0.0649295	chr1:179732359-179732859	LOC128071543	Promoter (2-3kb)	2142
chr1:179743189-179743689	81.7863	1.15029	0.197767	5.8164	6.01293e-09	1.2298e-07	chr1:179743189-179743689	FAM163A	Promoter (<=1kb)	0
chr1:179774974-179775474	97.779	4.62529	0.42757	10.8176	2.84058e-27	8.08063e-25	chr1:179774974-179775474	FAM163A	Intron (ENST00000837365.1/128071543, intron 2 of 2)	31683
chr1:179796844-179797344	11.8457	0.438886	0.47326	0.927368	0.353735	0.479197	chr1:179796844-179797344	LOC105371634	Intron (ENST00000837365.1/128071543, intron 2 of 2)	20210
chr1:179806367-179806867	21.2917	0.464317	0.370381	1.25362	0.20998	0.326787	chr1:179806367-179806867	LOC105371634	Intron (ENST00000341785.5/148753, intron 1 of 4)	10687
chr1:179807701-179808201	10.0082	-0.614234	0.456408	-1.3458	0.178367	0.289857	chr1:179807701-179808201	LOC105371634	5' UTR	9353
chr1:179808468-179808968	11.943	0.161822	0.471584	0.343147	0.731488	0.809352	chr1:179808468-179808968	LOC105371634	Intron (ENST00000341785.5/148753, intron 2 of 4)	8586
chr1:179809737-179810237	118.668	-0.122397	0.172144	-0.711014	0.477076	0.595952	chr1:179809737-179810237	LOC105371634	Intron (ENST00000341785.5/148753, intron 2 of 4)	7317
chr1:179811258-179811758	8.95771	-0.49368	0.521761	-0.946181	0.344056	0.469706	chr1:179811258-179811758	LOC105371634	Intron (ENST00000341785.5/148753, intron 2 of 4)	5796
chr1:179812247-179812747	8.63951	-0.433655	0.466596	-0.929403	0.35268	0.478123	chr1:179812247-179812747	LOC105371634	Intron (ENST00000341785.5/148753, intron 3 of 4)	4807
chr1:179814731-179815231	346.436	0.535746	0.170494	3.14231	0.00167619	0.00803031	chr1:179814731-179815231	LOC105371634	Promoter (2-3kb)	2323
chr1:179818374-179818874	7.20323	-0.789408	0.554297	-1.42416	0.154401	0.260806	chr1:179818374-179818874	LOC105371634	Promoter (<=1kb)	199
chr1:179820458-179820958	9.92891	0.878647	0.549784	1.59817	0.110006	0.202972	chr1:179820458-179820958	LOC105371634	Promoter (1-2kb)	-1340
chr1:179824176-179824676	10.2629	0.391598	0.579931	0.675249	0.499518	0.616076	chr1:179824176-179824676	LINC02818	Promoter (<=1kb)	790
chr1:179825942-179826442	12.7438	-0.298438	0.430503	-0.693231	0.488165	0.605946	chr1:179825942-179826442	LINC02818	Promoter (<=1kb)	-476
chr1:179831249-179831749	80.4045	1.82836	0.290923	6.28468	3.28521e-10	8.37081e-09	chr1:179831249-179831749	LINC02818	Intron (ENST00000728749.1/107985229, intron 1 of 1)	4377
chr1:179836373-179836873	11.4123	-0.0408381	0.447021	-0.091356	0.92721	0.951639	chr1:179836373-179836873	LINC02818	Promoter (<=1kb)	0
chr1:179838167-179838667	8.10307	-0.405458	0.49769	-0.81468	0.415256	0.538644	chr1:179838167-179838667	LINC02818	Promoter (1-2kb)	-1675
chr1:179853039-179853539	10.6411	0.723095	0.582895	1.24052	0.214782	0.332255	chr1:179853039-179853539	LINC02818	Intron (ENST00000367612.7/163590, intron 2 of 5)	-16547
chr1:179867666-179868166	45.9826	-0.189549	0.261117	-0.725916	0.46789	0.587735	chr1:179867666-179868166	TOR1AIP2	Exon (ENST00000474318.1/163590, exon 2 of 2)	9606
chr1:179874827-179875327	7.84933	-0.299288	0.503874	-0.593974	0.552529	0.66259	chr1:179874827-179875327	TOR1AIP2	Promoter (2-3kb)	2445
chr1:179877619-179878119	400.547	-0.173655	0.172097	-1.00905	0.312951	0.438146	chr1:179877619-179878119	TOR1AIP2	Promoter (<=1kb)	0
chr1:179879678-179880178	8.42137	-1.43505	0.4772	-3.00722	0.00263645	0.011587	chr1:179879678-179880178	TOR1AIP1	Promoter (1-2kb)	-1864
chr1:179882350-179882850	861.72	-0.315128	0.188372	-1.6729	0.0943469	0.181358	chr1:179882350-179882850	TOR1AIP1	Promoter (<=1kb)	0
chr1:179887723-179888223	7.22893	-1.5651	0.579574	-2.70042	0.00692518	0.0249827	chr1:179887723-179888223	TOR1AIP1	Exon (ENST00000527867.5/26092, exon 3 of 6)	3738
chr1:179917691-179918191	26.1666	0.252423	0.276977	0.91135	0.362111	0.487291	chr1:179917691-179918191	TOR1AIP1	Exon (ENST00000528443.6/26092, exon 10 of 10)	13725
chr1:179942709-179943209	8.77971	1.14201	0.648604	1.76072	0.0782854	0.157862	chr1:179942709-179943209	LOC101928933	Promoter (<=1kb)	-826
chr1:179954417-179954917	866.915	-0.51363	0.20297	-2.53058	0.0113876	0.0367745	chr1:179954417-179954917	CEP350	Promoter (<=1kb)	0
chr1:179960002-179960502	29.1529	0.19895	0.287586	0.691792	0.489068	0.606734	chr1:179960002-179960502	CEP350	Intron (ENST00000706241.1/9857, intron 1 of 40)	4941
chr1:179968931-179969431	14.1938	-0.0541807	0.412732	-0.131273	0.895559	0.929705	chr1:179968931-179969431	CEP350	Promoter (<=1kb)	62
chr1:179984914-179985414	6.9062	-0.57158	0.476947	-1.19842	0.230755	0.350278	chr1:179984914-179985414	CEP350	Promoter (<=1kb)	-755
chr1:179996069-179996569	9.84184	-2.06302	0.501503	-4.11367	3.89411e-05	0.000329995	chr1:179996069-179996569	CEP350	3' UTR	4266
chr1:180029711-180030211	6.98094	-0.700581	0.470794	-1.48808	0.136729	0.238418	chr1:180029711-180030211	CEP350	Intron (ENST00000706241.1/9857, intron 15 of 40)	-6810
chr1:180040040-180040540	10.3923	0.509901	0.392824	1.29804	0.194274	0.308595	chr1:180040040-180040540	CEP350	Intron (ENST00000706241.1/9857, intron 18 of 40)	3019
chr1:180057783-180058283	12.2321	-0.582652	0.405446	-1.43707	0.1507	0.256071	chr1:180057783-180058283	CEP350	Intron (ENST00000706241.1/9857, intron 27 of 40)	4527
chr1:180080372-180080872	20.6776	0.302806	0.294839	1.02702	0.304411	0.429311	chr1:180080372-180080872	CEP350	3' UTR	-4708
chr1:180100488-180100988	15.1592	0.609237	0.426699	1.42779	0.153352	0.259447	chr1:180100488-180100988	CEP350	Intron (ENST00000706241.1/9857, intron 40 of 40)	5348
chr1:180116224-180116724	8.05166	-0.973152	0.502441	-1.93685	0.0527639	0.117756	chr1:180116224-180116724	CEP350	Distal Intergenic	21084
chr1:180126901-180127401	23.604	0.506842	0.324345	1.56266	0.118132	0.213969	chr1:180126901-180127401	LOC105371636	Distal Intergenic	26768
chr1:180131459-180131959	51.5902	0.23636	0.224697	1.0519	0.292845	0.417516	chr1:180131459-180131959	LOC105371636	Exon (ENST00000724078.1/ENST00000724078.1, exon 1 of 2)	22210
chr1:180152677-180153177	15.9219	0.295677	0.366646	0.806438	0.41999	0.543127	chr1:180152677-180153177	LOC105371636	Promoter (<=1kb)	992
chr1:180154564-180155064	837.275	-0.0540482	0.176352	-0.30648	0.759239	0.830588	chr1:180154564-180155064	QSOX1	Promoter (<=1kb)	0
chr1:180157111-180157611	16.1524	-0.464261	0.352529	-1.31694	0.187858	0.301188	chr1:180157111-180157611	QSOX1	Promoter (2-3kb)	2214
chr1:180163921-180164421	10.6688	0.0562563	0.512089	0.109857	0.912523	0.941562	chr1:180163921-180164421	QSOX1	Intron (ENST00000367602.8/5768, intron 1 of 11)	9024
chr1:180165344-180165844	8.33104	-1.4605	0.562931	-2.59445	0.0094741	0.0318968	chr1:180165344-180165844	QSOX1	Intron (ENST00000367602.8/5768, intron 1 of 11)	10447
chr1:180168519-180169019	83.5603	-0.294762	0.205905	-1.43155	0.152273	0.25806	chr1:180168519-180169019	QSOX1	Intron (ENST00000367602.8/5768, intron 2 of 11)	13622
chr1:180169662-180170162	12.3436	-0.289106	0.412236	-0.701311	0.483109	0.601367	chr1:180169662-180170162	QSOX1	Intron (ENST00000367602.8/5768, intron 2 of 11)	14765
chr1:180173955-180174455	8.58624	-0.96728	0.482213	-2.00592	0.0448648	0.10434	chr1:180173955-180174455	QSOX1	Intron (ENST00000367602.8/5768, intron 2 of 11)	19058
chr1:180175606-180176106	10.9264	-0.515763	0.423396	-1.21816	0.223164	0.341823	chr1:180175606-180176106	QSOX1	Exon (ENST00000367602.8/5768, exon 4 of 12)	-20576
chr1:180176585-180177085	9.036	-0.804523	0.485446	-1.65729	0.0974616	0.185707	chr1:180176585-180177085	QSOX1	Intron (ENST00000367602.8/5768, intron 4 of 11)	-19597
chr1:180177410-180177910	7.50066	-0.265409	0.529239	-0.501491	0.616026	0.716204	chr1:180177410-180177910	QSOX1	Intron (ENST00000367602.8/5768, intron 4 of 11)	-18772
chr1:180178757-180179257	60.4672	-0.372718	0.222609	-1.67432	0.0940675	0.180941	chr1:180178757-180179257	QSOX1	3' UTR	-17425
chr1:180181013-180181513	24.9116	0.997714	0.333434	2.99224	0.00276943	0.0120683	chr1:180181013-180181513	QSOX1	Intron (ENST00000367602.8/5768, intron 5 of 11)	-15169
chr1:180182690-180183190	8.78859	-1.34477	0.500134	-2.68882	0.00717055	0.0256687	chr1:180182690-180183190	QSOX1	Intron (ENST00000367602.8/5768, intron 6 of 11)	-13492
chr1:180183827-180184327	9.3347	-0.782519	0.482403	-1.62213	0.104776	0.195799	chr1:180183827-180184327	QSOX1	3' UTR	-12355
chr1:180186115-180186615	12.7599	-0.734919	0.428392	-1.71553	0.0862486	0.169626	chr1:180186115-180186615	QSOX1	3' UTR	-10067
chr1:180188074-180188574	46.3725	1.13575	0.265017	4.28556	1.82277e-05	0.000169686	chr1:180188074-180188574	QSOX1	Intron (ENST00000367602.8/5768, intron 8 of 11)	-8108
chr1:180190031-180190531	14.6849	-0.211907	0.404411	-0.52399	0.600286	0.703136	chr1:180190031-180190531	QSOX1	Exon (ENST00000367602.8/5768, exon 10 of 12)	-6151
chr1:180192158-180192658	139.203	2.11501	0.243866	8.67286	4.21403e-18	3.67135e-16	chr1:180192158-180192658	QSOX1	Intron (ENST00000367602.8/5768, intron 10 of 11)	-4024
chr1:180195951-180196451	9.51768	-1.12245	0.483787	-2.32014	0.0203335	0.0573305	chr1:180195951-180196451	QSOX1	Promoter (<=1kb)	-231
chr1:180197704-180198204	13.6097	-0.455088	0.452055	-1.00671	0.314075	0.43932	chr1:180197704-180198204	QSOX1	Promoter (1-2kb)	1022
chr1:180199701-180200201	9.65533	-1.0824	0.47491	-2.27917	0.0226571	0.062221	chr1:180199701-180200201	QSOX1	3' UTR	3019
chr1:180201517-180202017	11.9454	-0.72784	0.418573	-1.73886	0.0820597	0.163465	chr1:180201517-180202017	QSOX1	3' UTR	4835
chr1:180207912-180208412	6.22888	-1.1693	0.577729	-2.02396	0.0429748	0.101016	chr1:180207912-180208412	QSOX1	Distal Intergenic	11230
chr1:180209928-180210428	11.2551	0.607769	0.447072	1.35944	0.174006	0.284589	chr1:180209928-180210428	QSOX1	Distal Intergenic	13246
chr1:180211185-180211685	13.8382	-0.301295	0.389887	-0.772775	0.439655	0.561457	chr1:180211185-180211685	QSOX1	Distal Intergenic	14503
chr1:180212394-180212894	6.94872	-0.282213	0.565795	-0.498791	0.617927	0.717766	chr1:180212394-180212894	QSOX1	Distal Intergenic	15712
chr1:180213412-180213912	151.102	0.276476	0.178903	1.5454	0.12225	0.219549	chr1:180213412-180213912	LHX4	Distal Intergenic	-16352
chr1:180219597-180220097	11.0367	-1.20848	0.422184	-2.86244	0.00420388	0.0168835	chr1:180219597-180220097	LHX4	Distal Intergenic	-10167
chr1:180220420-180221243	13.5671	-0.759152	0.422989	-1.79473	0.0726964	0.149393	chr1:180220420-180221243	LHX4	Distal Intergenic	-9021
chr1:180229811-180230311	309.867	1.62235	0.15708	10.3282	5.25568e-25	1.16017e-22	chr1:180229811-180230311	LHX4	Promoter (<=1kb)	0
chr1:180234631-180235131	67.4193	0.119739	0.18545	0.645671	0.518492	0.632745	chr1:180234631-180235131	LHX4	Intron (ENST00000263726.4/89884, intron 1 of 5)	4333
chr1:180236712-180237212	12.3182	-0.713887	0.399751	-1.78583	0.0741267	0.151555	chr1:180236712-180237212	LHX4	Intron (ENST00000263726.4/89884, intron 1 of 5)	6414
chr1:180247065-180247565	32.7014	1.02403	0.312306	3.27893	0.00104202	0.00543882	chr1:180247065-180247565	LHX4	Promoter (<=1kb)	-720
chr1:180248350-180248850	11.3603	-1.0454	0.415112	-2.51836	0.0117903	0.0377881	chr1:180248350-180248850	LHX4	Promoter (<=1kb)	65
chr1:180249583-180250083	20.9866	-0.00649293	0.349163	-0.0185957	0.985164	0.990304	chr1:180249583-180250083	LHX4	Promoter (1-2kb)	1298
chr1:180252544-180253044	79.8966	0.544728	0.197197	2.76235	0.00573871	0.0215826	chr1:180252544-180253044	LHX4	Intron (ENST00000263726.4/89884, intron 2 of 5)	4259
chr1:180254140-180254640	9.9528	-1.26904	0.460356	-2.75664	0.00583978	0.0218732	chr1:180254140-180254640	LHX4	Intron (ENST00000263726.4/89884, intron 2 of 5)	5855
chr1:180254926-180255426	10.31	0.308015	0.496707	0.620115	0.535182	0.647473	chr1:180254926-180255426	LHX4	Intron (ENST00000263726.4/89884, intron 2 of 5)	6641
chr1:180255765-180256265	11.0022	-0.43284	0.42375	-1.02145	0.30704	0.432135	chr1:180255765-180256265	LHX4	Intron (ENST00000263726.4/89884, intron 2 of 5)	7480
chr1:180256742-180257242	13.1434	0.643406	0.417832	1.53987	0.123593	0.221283	chr1:180256742-180257242	LHX4	Intron (ENST00000263726.4/89884, intron 2 of 5)	8457
chr1:180258138-180258638	12.7059	0.633229	0.411917	1.53727	0.124227	0.222146	chr1:180258138-180258638	LHX4	Intron (ENST00000263726.4/89884, intron 2 of 5)	9853
chr1:180259518-180260018	15.3438	0.101555	0.366664	0.276971	0.781802	0.847689	chr1:180259518-180260018	LHX4	Intron (ENST00000263726.4/89884, intron 2 of 5)	11233
chr1:180261054-180261554	10.0867	-0.699034	0.452611	-1.54445	0.12248	0.219835	chr1:180261054-180261554	LHX4	Intron (ENST00000263726.4/89884, intron 2 of 5)	12769
chr1:180263111-180263611	9.86619	-0.713418	0.443665	-1.60801	0.107833	0.200019	chr1:180263111-180263611	LHX4-AS1	Intron (ENST00000263726.4/89884, intron 2 of 5)	11070
chr1:180264352-180264852	13.2553	-0.775473	0.405543	-1.91218	0.0558525	0.122857	chr1:180264352-180264852	LHX4-AS1	Intron (ENST00000263726.4/89884, intron 2 of 5)	9829
chr1:180266574-180267074	14.0074	-1.25337	0.398813	-3.14275	0.00167368	0.00802089	chr1:180266574-180267074	LHX4-AS1	Exon (ENST00000263726.4/89884, exon 3 of 6)	7607
chr1:180270152-180270652	14.0369	0.0349664	0.402314	0.0869132	0.930741	0.954037	chr1:180270152-180270652	LHX4-AS1	3' UTR	4029
chr1:180271337-180271837	11.8877	-0.637577	0.420757	-1.51531	0.129694	0.229407	chr1:180271337-180271837	LHX4-AS1	Promoter (2-3kb)	2844
chr1:180271995-180272495	11.9157	-0.950894	0.403195	-2.35839	0.0183542	0.0530658	chr1:180271995-180272495	LHX4-AS1	Promoter (2-3kb)	2186
chr1:180291022-180291522	29.8973	0.37078	0.319836	1.15928	0.24634	0.367592	chr1:180291022-180291522	LHX4-AS1	Intron (ENST00000642319.1/84320, intron 7 of 13)	-14798
chr1:180295938-180296438	18.1372	-1.22655	0.429354	-2.85673	0.00428031	0.0171326	chr1:180295938-180296438	LHX4-AS1	Intron (ENST00000642319.1/84320, intron 7 of 13)	-19714
chr1:180301317-180301817	13.3846	-0.501426	0.364204	-1.37677	0.168583	0.278064	chr1:180301317-180301817	LHX4-AS1	Intron (ENST00000642319.1/84320, intron 7 of 13)	-25093
chr1:180338690-180339190	12.8388	1.67686	0.602886	2.7814	0.00541253	0.0206031	chr1:180338690-180339190	LHX4-AS1	Intron (ENST00000642319.1/84320, intron 6 of 13)	-62466
chr1:180380718-180381218	14.5157	-0.471849	0.337901	-1.39641	0.162591	0.270823	chr1:180380718-180381218	ACBD6	Intron (ENST00000642319.1/84320, intron 6 of 13)	32170
chr1:180386889-180387811	14.7153	-0.763111	0.332616	-2.29427	0.021775	0.0603595	chr1:180386889-180387811	ACBD6	Intron (ENST00000642319.1/84320, intron 6 of 13)	25577
chr1:180415922-180416422	19.6454	0.416336	0.377878	1.10177	0.27056	0.393997	chr1:180415922-180416422	ACBD6	Promoter (2-3kb)	-2534
chr1:180478140-180478640	13.5343	-0.332303	0.408032	-0.814405	0.415413	0.538787	chr1:180478140-180478640	ACBD6	Intron (ENST00000642319.1/84320, intron 3 of 13)	23937
chr1:180482413-180482913	21.4757	-0.322275	0.315563	-1.02127	0.307126	0.432213	chr1:180482413-180482913	ACBD6	Intron (ENST00000642319.1/84320, intron 3 of 13)	19664
chr1:180494322-180494822	12.3447	-0.19838	0.400695	-0.495089	0.620537	0.719978	chr1:180494322-180494822	ACBD6	Intron (ENST00000642319.1/84320, intron 2 of 13)	7755
chr1:180499748-180500248	11.0688	0.288046	0.381318	0.755397	0.450011	0.571193	chr1:180499748-180500248	ACBD6	Promoter (2-3kb)	2329
chr1:180500829-180501329	12.1103	-0.804738	0.389987	-2.0635	0.039065	0.094016	chr1:180500829-180501329	ACBD6	Promoter (1-2kb)	1248
chr1:180502655-180503155	518.825	-0.272308	0.188783	-1.44245	0.149177	0.254182	chr1:180502655-180503155	ACBD6	Promoter (<=1kb)	0
chr1:180507799-180508299	32.7702	0.302774	0.285157	1.06178	0.288337	0.412765	chr1:180507799-180508299	OVAAL	Promoter (1-2kb)	-1081
chr1:180508495-180508995	7.26501	-0.727119	0.489588	-1.48516	0.1375	0.239358	chr1:180508495-180508995	OVAAL	Promoter (<=1kb)	-385
chr1:180509088-180509588	22.4138	2.05718	0.39981	5.1454	2.66958e-07	3.88051e-06	chr1:180509088-180509588	OVAAL	Promoter (<=1kb)	0
chr1:180513440-180513940	12.7776	2.15247	0.494434	4.3534	1.34041e-05	0.000129222	chr1:180513440-180513940	OVAAL	Intron (ENST00000673955.1/148756, intron 1 of 2)	4060
chr1:180515786-180516286	93.2355	0.0342148	0.193866	0.176487	0.859912	0.904774	chr1:180515786-180516286	OVAAL	Intron (ENST00000673955.1/148756, intron 1 of 2)	6406
chr1:180521435-180521935	7.95712	0.578278	0.442276	1.30751	0.191041	0.304794	chr1:180521435-180521935	OVAAL	Exon (ENST00000818476.1/ENST00000818476.1, exon 2 of 2)	12055
chr1:180525360-180525860	9.18251	-0.303578	0.460922	-0.658631	0.510132	0.625478	chr1:180525360-180525860	OVAAL	Intron (ENST00000673955.1/148756, intron 1 of 2)	15980
chr1:180533435-180533935	58.1864	0.123339	0.218084	0.565556	0.571696	0.679212	chr1:180533435-180533935	OVAAL	Intron (ENST00000673955.1/148756, intron 1 of 2)	-13501
chr1:180561067-180561567	7.31374	1.29391	0.551572	2.34585	0.0189838	0.0544448	chr1:180561067-180561567	OVAAL	Promoter (<=1kb)	0
chr1:180571873-180572373	64.6039	0.595729	0.235957	2.52474	0.0115785	0.0372524	chr1:180571873-180572373	OVAAL	Distal Intergenic	8757
chr1:180580214-180580714	28.3882	2.08258	0.357874	5.8193	5.90952e-09	1.21081e-07	chr1:180580214-180580714	OVAAL	Distal Intergenic	17098
chr1:180585423-180585923	144.346	0.0325289	0.188247	0.172799	0.862809	0.906756	chr1:180585423-180585923	OVAAL	Distal Intergenic	22307
chr1:180609632-180610132	28.3523	3.06433	0.431409	7.10308	1.22009e-12	4.78092e-11	chr1:180609632-180610132	XPR1	Exon (ENST00000820554.1/ENST00000820554.1, exon 2 of 3)	-21890
chr1:180622828-180623328	8.17001	0.865253	0.460122	1.88049	0.0600419	0.129614	chr1:180622828-180623328	XPR1	Distal Intergenic	-8694
chr1:180627328-180627828	10.6424	1.12859	0.430522	2.62144	0.00875589	0.0299901	chr1:180627328-180627828	XPR1	Distal Intergenic	-4194
chr1:180631699-180632199	701.744	-0.324546	0.20561	-1.57845	0.114461	0.209131	chr1:180631699-180632199	XPR1	Promoter (<=1kb)	0
chr1:180646469-180646969	8.66154	-0.130848	0.489514	-0.267302	0.789237	0.853109	chr1:180646469-180646969	XPR1	Intron (ENST00000367590.9/9213, intron 1 of 14)	14437
chr1:180778732-180779232	10.3739	-0.388755	0.497916	-0.780764	0.434941	0.557008	chr1:180778732-180779232	XPR1	Intron (ENST00000367590.9/9213, intron 2 of 14)	-57420
chr1:180791760-180792260	32.3705	1.17439	0.333664	3.51969	0.000432053	0.00260722	chr1:180791760-180792260	XPR1	Intron (ENST00000367590.9/9213, intron 3 of 14)	-44392
chr1:180805291-180805791	8.37421	1.67926	0.617393	2.71992	0.00652974	0.0238761	chr1:180805291-180805791	XPR1	Intron (ENST00000367590.9/9213, intron 4 of 14)	-30861
chr1:180837006-180837506	37.2436	-0.48606	0.359211	-1.35313	0.176014	0.287076	chr1:180837006-180837506	XPR1	Promoter (<=1kb)	354
chr1:180852092-180852592	50.1778	0.630684	0.265628	2.37431	0.0175817	0.0513635	chr1:180852092-180852592	XPR1	Intron (ENST00000367590.9/9213, intron 11 of 14)	-11172
chr1:180863151-180863651	11.1612	-0.440928	0.456605	-0.965667	0.334211	0.459817	chr1:180863151-180863651	XPR1	Promoter (<=1kb)	-113
chr1:180881830-180882330	33.2577	0.120971	0.286955	0.421567	0.673341	0.762964	chr1:180881830-180882330	XPR1	Intron (ENST00000367590.9/9213, intron 14 of 14)	18066
chr1:180893568-180894068	10.7871	0.461265	0.50546	0.912564	0.361472	0.486708	chr1:180893568-180894068	LINC02816	Intron (ENST00000725271.1/124904464, intron 1 of 1)	-12583
chr1:180899126-180899626	9.54942	-1.14873	0.443703	-2.58897	0.00962633	0.0323006	chr1:180899126-180899626	LINC02816	Intron (ENST00000725271.1/124904464, intron 1 of 1)	-7025
chr1:180907279-180907779	6.54558	-1.59508	0.575969	-2.76939	0.00561617	0.0212205	chr1:180907279-180907779	LINC02816	Promoter (<=1kb)	-22
chr1:180908829-180909329	50.7689	1.83976	0.310335	5.9283	3.06094e-09	6.60404e-08	chr1:180908829-180909329	LINC02816	Promoter (1-2kb)	1028
chr1:180910601-180911101	7.31779	-1.74257	0.588159	-2.96275	0.00304906	0.0130412	chr1:180910601-180911101	LOC124904464	Promoter (1-2kb)	1508
chr1:180912665-180913165	131.595	0.507519	0.18085	2.8063	0.00501147	0.0194004	chr1:180912665-180913165	KIAA1614	Promoter (<=1kb)	0
chr1:180915875-180916375	7.82793	-0.890662	0.534606	-1.66601	0.0957104	0.183293	chr1:180915875-180916375	KIAA1614	Promoter (2-3kb)	2721
chr1:180917169-180917669	60.9928	1.10334	0.262235	4.20743	2.58292e-05	0.00023054	chr1:180917169-180917669	KIAA1614	Intron (ENST00000713623.1/57710, intron 2 of 8)	4015
chr1:180918545-180919045	33.8286	0.713598	0.327534	2.1787	0.0293543	0.0759026	chr1:180918545-180919045	KIAA1614	Intron (ENST00000713623.1/57710, intron 3 of 8)	5391
chr1:180920613-180921113	27.3491	0.939362	0.315777	2.97476	0.00293216	0.0126352	chr1:180920613-180921113	KIAA1614	Intron (ENST00000713623.1/57710, intron 3 of 8)	-7034
chr1:180923037-180923537	88.9728	3.0397	0.317884	9.56231	1.15159e-21	1.65743e-19	chr1:180923037-180923537	KIAA1614	Intron (ENST00000713623.1/57710, intron 3 of 8)	-4610
chr1:180924943-180925443	10.714	-0.448999	0.483918	-0.927841	0.35349	0.478962	chr1:180924943-180925443	KIAA1614	Promoter (2-3kb)	-2704
chr1:180926460-180926960	78.9445	0.646625	0.238645	2.70957	0.00673698	0.0244515	chr1:180926460-180926960	KIAA1614	Promoter (1-2kb)	-1187
chr1:180928105-180928605	13.2208	0.0939282	0.407543	0.230474	0.817723	0.87417	chr1:180928105-180928605	KIAA1614	Promoter (<=1kb)	0
chr1:180931015-180932073	20.11	-0.182261	0.35245	-0.517125	0.605069	0.707158	chr1:180931015-180932073	KIAA1614	Promoter (2-3kb)	2560
chr1:180937376-180937876	82.4101	1.08004	0.252289	4.28098	1.8607e-05	0.000172725	chr1:180937376-180937876	KIAA1614	Intron (ENST00000713623.1/57710, intron 4 of 8)	8921
chr1:180940813-180941313	11.289	-0.875752	0.415265	-2.1089	0.0349534	0.0865138	chr1:180940813-180941313	KIAA1614	3' UTR	12358
chr1:180945009-180945509	8.04285	-0.983238	0.461936	-2.12851	0.0332945	0.0834072	chr1:180945009-180945509	KIAA1614-AS1	3' UTR	9378
chr1:180946062-180946562	26.9495	1.11175	0.35965	3.0912	0.00199352	0.00924465	chr1:180946062-180946562	KIAA1614-AS1	3' UTR	8325
chr1:180947532-180948032	7.72111	-1.2167	0.509791	-2.38666	0.0170021	0.0500845	chr1:180947532-180948032	KIAA1614-AS1	3' UTR	6855
chr1:180950270-180950770	8.56332	-0.807379	0.47871	-1.68657	0.0916856	0.177555	chr1:180950270-180950770	KIAA1614-AS1	3' UTR	4117
chr1:180954138-180954638	388.664	0.754135	0.15505	4.86383	1.15137e-06	1.44743e-05	chr1:180954138-180954638	KIAA1614-AS1	Promoter (<=1kb)	249
chr1:180955965-180956465	12.4312	0.05747	0.39725	0.14467	0.884972	0.92228	chr1:180955965-180956465	KIAA1614-AS1	Promoter (1-2kb)	-1078
chr1:180964501-180965001	7.54049	-1.35285	0.556715	-2.43006	0.0150962	0.0457687	chr1:180964501-180965001	KIAA1614-AS1	Exon (ENST00000503142.1/ENST00000503142.1, exon 1 of 2)	-9614
chr1:180969441-180969941	8.79581	-0.159035	0.50443	-0.315276	0.752552	0.825557	chr1:180969441-180969941	KIAA1614-AS1	Intron (ENST00000358073.2/ENST00000358073.2, intron 1 of 1)	-14554
chr1:180976993-180977493	8.85695	-0.300984	0.420323	-0.716079	0.473943	0.593129	chr1:180976993-180977493	STX6	Intron (ENST00000542060.5/10228, intron 5 of 5)	10808
chr1:180981541-180982041	101.364	0.062711	0.204916	0.306032	0.75958	0.830846	chr1:180981541-180982041	STX6	Intron (ENST00000542060.5/10228, intron 5 of 5)	6260
chr1:180994219-180994719	8.74691	-0.506081	0.449049	-1.12701	0.259739	0.382384	chr1:180994219-180994719	STX6	Intron (ENST00000542060.5/10228, intron 1 of 5)	-4842
chr1:181002683-181003183	9.55748	0.158417	0.448956	0.352856	0.724196	0.803607	chr1:181002683-181003183	STX6	Exon (ENST00000258301.6/10228, exon 3 of 8)	-13306
chr1:181013092-181013592	38.743	1.27881	0.275584	4.64034	3.47829e-06	3.90015e-05	chr1:181013092-181013592	STX6	Intron (ENST00000542060.5/10228, intron 1 of 5)	9278
chr1:181014623-181015123	30.3093	-1.86674	0.293843	-6.35285	2.11361e-10	5.58307e-09	chr1:181014623-181015123	STX6	Intron (ENST00000542060.5/10228, intron 1 of 5)	7747
chr1:181019248-181019748	104.804	0.335572	0.206316	1.62649	0.103845	0.194522	chr1:181019248-181019748	STX6	Intron (ENST00000542060.5/10228, intron 1 of 5)	3122
chr1:181022696-181023196	588.808	-0.110856	0.175646	-0.631136	0.527951	0.641001	chr1:181022696-181023196	STX6	Promoter (<=1kb)	0
chr1:181025314-181025814	7.9148	-0.701806	0.509265	-1.37808	0.16818	0.277582	chr1:181025314-181025814	STX6	Promoter (2-3kb)	-2193
chr1:181033682-181034182	266.449	-0.450136	0.170277	-2.64355	0.00820412	0.0285123	chr1:181033682-181034182	MR1	Promoter (<=1kb)	0
chr1:181035699-181036199	19.0001	-1.14867	0.363402	-3.16089	0.0015729	0.00762216	chr1:181035699-181036199	MR1	Promoter (1-2kb)	1677
chr1:181036879-181037379	14.0998	-0.700652	0.351176	-1.99516	0.0460254	0.106353	chr1:181036879-181037379	MR1	Promoter (2-3kb)	2857
chr1:181038363-181038863	134.417	0.820962	0.194361	4.2239	2.40114e-05	0.000216265	chr1:181038363-181038863	MR1	Intron (ENST00000614012.5/3140, intron 2 of 6)	4341
chr1:181040368-181040868	9.597	-0.959571	0.492547	-1.94818	0.0513932	0.115507	chr1:181040368-181040868	MR1	Intron (ENST00000614012.5/3140, intron 2 of 6)	-3993
chr1:181044354-181044854	289	0.850763	0.19726	4.3129	1.61126e-05	0.000152023	chr1:181044354-181044854	MR1	Promoter (<=1kb)	-7
chr1:181046230-181046730	21.0189	0.975214	0.370218	2.63416	0.00843451	0.0291321	chr1:181046230-181046730	MR1	Promoter (1-2kb)	1369
chr1:181048783-181049283	14.9853	0.106062	0.426652	0.248592	0.803677	0.863801	chr1:181048783-181049283	MR1	Exon (ENST00000614012.5/3140, exon 3 of 7)	3922
chr1:181062721-181063221	184.518	0.010351	0.197283	0.052468	0.958156	0.972611	chr1:181062721-181063221	MR1	Distal Intergenic	17860
chr1:181063966-181064466	8.7868	-1.18363	0.49483	-2.392	0.0167569	0.0495363	chr1:181063966-181064466	MR1	Distal Intergenic	19105
chr1:181068419-181068919	8.56976	-1.049	0.452866	-2.31636	0.0205388	0.0577586	chr1:181068419-181068919	LOC124904465	Intron (ENST00000826164.1/ENST00000826164.1, intron 1 of 1)	19631
chr1:181070577-181071077	19.1126	2.80825	0.490532	5.72491	1.03488e-08	2.02279e-07	chr1:181070577-181071077	LOC124904465	Exon (ENST00000826164.1/ENST00000826164.1, exon 1 of 2)	17473
chr1:181078254-181078754	8.54103	-0.477791	0.523408	-0.912845	0.361324	0.486558	chr1:181078254-181078754	LOC124904465	Intron (ENST00000760189.1/124904465, intron 2 of 3)	9796
chr1:181079363-181079863	29.8601	-0.911935	0.285533	-3.1938	0.00140412	0.00694397	chr1:181079363-181079863	LOC124904465	Intron (ENST00000760189.1/124904465, intron 2 of 3)	8687
chr1:181080449-181080949	14.7282	0.701396	0.42654	1.64438	0.100097	0.18932	chr1:181080449-181080949	LOC124904465	Intron (ENST00000760189.1/124904465, intron 2 of 3)	7601
chr1:181084201-181084701	141.728	-0.400046	0.212714	-1.88068	0.0600157	0.129575	chr1:181084201-181084701	LOC124904465	Intron (ENST00000760189.1/124904465, intron 2 of 3)	3849
chr1:181085248-181085748	11.9108	-0.576901	0.413321	-1.39577	0.162783	0.271056	chr1:181085248-181085748	LOC124904465	Promoter (2-3kb)	2802
chr1:181086101-181086601	9.53955	-1.26312	0.487189	-2.59266	0.00952375	0.0320305	chr1:181086101-181086601	LOC124904465	Promoter (1-2kb)	1949
chr1:181088383-181088883	728.257	-0.281652	0.193346	-1.45673	0.145192	0.249145	chr1:181088383-181088883	LOC124904465	Promoter (<=1kb)	0
chr1:181096942-181097442	16.3273	0.374609	0.331403	1.13037	0.258319	0.380794	chr1:181096942-181097442	IER5	Intron (ENST00000797979.1/ENST00000797979.1, intron 1 of 1)	8242
chr1:181098088-181098588	9.94424	-1.09075	0.425076	-2.56602	0.0102872	0.0339998	chr1:181098088-181098588	IER5	Intron (ENST00000797979.1/ENST00000797979.1, intron 1 of 1)	9388
chr1:181099451-181099951	242.092	-0.500358	0.194154	-2.57712	0.00996272	0.0331624	chr1:181099451-181099951	IER5	Intron (ENST00000797979.1/ENST00000797979.1, intron 1 of 1)	10751
chr1:181105139-181105639	936.474	0.127209	0.18828	0.67564	0.499269	0.615844	chr1:181105139-181105639	IER5	Exon (ENST00000797981.1/ENST00000797981.1, exon 1 of 2)	16439
chr1:181108436-181108936	15.9409	-0.348342	0.355031	-0.981158	0.326515	0.452087	chr1:181108436-181108936	IER5	Intron (ENST00000797615.1/ENST00000797615.1, intron 2 of 2)	19736
chr1:181109555-181110055	9.66167	-1.01604	0.461945	-2.19949	0.0278434	0.072882	chr1:181109555-181110055	IER5	Intron (ENST00000797615.1/ENST00000797615.1, intron 2 of 2)	20855
chr1:181110232-181110732	11.0609	-0.6359	0.441374	-1.44073	0.149662	0.254785	chr1:181110232-181110732	IER5	Intron (ENST00000797615.1/ENST00000797615.1, intron 2 of 2)	21532
chr1:181115321-181115821	8.3115	-0.0705862	0.446558	-0.158067	0.874404	0.914829	chr1:181115321-181115821	LINC01732	Intron (ENST00000797615.1/ENST00000797615.1, intron 2 of 2)	-19366
chr1:181119737-181120237	35.5439	1.30558	0.27439	4.75813	1.95398e-06	2.32219e-05	chr1:181119737-181120237	LINC01732	Intron (ENST00000797615.1/ENST00000797615.1, intron 2 of 2)	-14950
chr1:181120832-181121332	11.3991	-0.449646	0.434173	-1.03564	0.300372	0.42532	chr1:181120832-181121332	LINC01732	Intron (ENST00000797615.1/ENST00000797615.1, intron 2 of 2)	-13855
chr1:181122974-181123474	24.4944	0.372636	0.327653	1.13729	0.255418	0.377666	chr1:181122974-181123474	LINC01732	Intron (ENST00000797615.1/ENST00000797615.1, intron 2 of 2)	-11713
chr1:181124079-181124579	14.3145	-0.126358	0.420347	-0.300604	0.763717	0.834064	chr1:181124079-181124579	LINC01732	Intron (ENST00000797615.1/ENST00000797615.1, intron 2 of 2)	-10608
chr1:181127829-181128329	149.622	1.11605	0.202097	5.52235	3.34502e-08	5.9004e-07	chr1:181127829-181128329	LINC01732	Intron (ENST00000797615.1/ENST00000797615.1, intron 2 of 2)	-6858
chr1:181131656-181132156	19.7795	-0.0923948	0.354482	-0.260647	0.794364	0.857006	chr1:181131656-181132156	LINC01732	Intron (ENST00000797612.1/ENST00000797612.1, intron 1 of 2)	-3031
chr1:181134824-181135324	206.124	0.750129	0.170606	4.39684	1.09839e-05	0.000108354	chr1:181134824-181135324	LINC01732	Promoter (<=1kb)	0
chr1:181141844-181142344	36.8502	0.148591	0.249219	0.596226	0.551024	0.661282	chr1:181141844-181142344	LINC01732	Promoter (<=1kb)	0
chr1:181144003-181144503	14.0736	-1.98703	0.368334	-5.39465	6.8657e-08	1.13623e-06	chr1:181144003-181144503	LINC01732	Promoter (1-2kb)	1728
chr1:181149558-181150058	259.966	-0.0453471	0.201892	-0.224611	0.822282	0.877622	chr1:181149558-181150058	LINC01732	Intron (ENST00000797612.1/ENST00000797612.1, intron 2 of 2)	7283
chr1:181151842-181152342	53.3106	1.24728	0.265132	4.7044	2.54616e-06	2.94606e-05	chr1:181151842-181152342	LINC01732	Intron (ENST00000797612.1/ENST00000797612.1, intron 2 of 2)	9567
chr1:181152962-181153462	30.4046	1.52816	0.350324	4.36212	1.28805e-05	0.000124769	chr1:181152962-181153462	LINC01732	Intron (ENST00000797612.1/ENST00000797612.1, intron 2 of 2)	10687
chr1:181155300-181155800	12.7129	0.212785	0.359611	0.591709	0.554045	0.663867	chr1:181155300-181155800	LINC01732	Intron (ENST00000797612.1/ENST00000797612.1, intron 2 of 2)	13025
chr1:181159417-181159917	187.124	1.14699	0.193865	5.91643	3.29012e-09	7.05637e-08	chr1:181159417-181159917	LINC01732	Intron (ENST00000797612.1/ENST00000797612.1, intron 2 of 2)	-14567
chr1:181166486-181166986	157.795	-0.360147	0.179985	-2.00099	0.045394	0.105298	chr1:181166486-181166986	LINC01732	Intron (ENST00000797612.1/ENST00000797612.1, intron 2 of 2)	-7498
chr1:181173896-181174396	183.96	4.02129	0.31261	12.8636	7.21374e-38	7.73304e-35	chr1:181173896-181174396	LINC01732	Promoter (<=1kb)	-88
chr1:181179935-181180435	36.5227	0.350753	0.261099	1.34337	0.179151	0.290809	chr1:181179935-181180435	LINC01732	Promoter (<=1kb)	0
chr1:181189825-181190325	142.264	0.186824	0.179995	1.03794	0.299298	0.424259	chr1:181189825-181190325	LINC01732	Exon (ENST00000797620.1/ENST00000797620.1, exon 1 of 2)	9598
chr1:181312204-181312704	17.1404	1.55098	0.43093	3.59915	0.000319254	0.00202167	chr1:181312204-181312704	CACNA1E	Distal Intergenic	-4986
chr1:181314850-181315350	27.097	2.83261	0.386297	7.33273	2.2551e-13	9.95186e-12	chr1:181314850-181315350	CACNA1E	Promoter (2-3kb)	-2340
chr1:181316473-181316973	10.2775	-0.148259	0.442972	-0.334691	0.737859	0.814296	chr1:181316473-181316973	CACNA1E	Promoter (<=1kb)	-717
chr1:181318294-181318794	46.1063	0.382106	0.253352	1.5082	0.131502	0.231743	chr1:181318294-181318794	CACNA1E	Promoter (<=1kb)	604
chr1:181324948-181325448	136.628	0.76699	0.202896	3.78022	0.000156689	0.00110329	chr1:181324948-181325448	CACNA1E	Intron (ENST00000524607.6/777, intron 1 of 11)	7258
chr1:181349371-181349871	9.2942	-0.833625	0.546063	-1.52661	0.126858	0.225621	chr1:181349371-181349871	CACNA1E	Intron (ENST00000524607.6/777, intron 1 of 11)	31681
chr1:181365585-181366085	7.7848	-0.0287601	0.564318	-0.0509643	0.959354	0.973386	chr1:181365585-181366085	CACNA1E	Intron (ENST00000524607.6/777, intron 1 of 11)	47895
chr1:181383616-181384116	12.3308	2.60192	0.620973	4.19007	2.78867e-05	0.0002465	chr1:181383616-181384116	CACNA1E	Intron (ENST00000524607.6/777, intron 1 of 11)	65926
chr1:181392561-181393061	24.734	0.235462	0.29504	0.79807	0.42483	0.547474	chr1:181392561-181393061	CACNA1E	Intron (ENST00000524607.6/777, intron 1 of 11)	74871
chr1:181393322-181394307	19.5301	0.265289	0.381518	0.695351	0.486835	0.604744	chr1:181393322-181394307	CACNA1E	Intron (ENST00000524607.6/777, intron 1 of 11)	75632
chr1:181396052-181396552	324.633	0.0922234	0.208589	0.442129	0.658396	0.750966	chr1:181396052-181396552	CACNA1E	Intron (ENST00000524607.6/777, intron 1 of 11)	78362
chr1:181400950-181401450	24.7992	1.0523	0.380676	2.7643	0.00570446	0.0214856	chr1:181400950-181401450	CACNA1E	Intron (ENST00000524607.6/777, intron 1 of 11)	-81404
chr1:181403622-181404122	21.072	1.68057	0.440367	3.8163	0.00013547	0.000974436	chr1:181403622-181404122	CACNA1E	Intron (ENST00000524607.6/777, intron 1 of 11)	-78732
chr1:181407091-181407591	9.62301	-0.468111	0.469982	-0.99602	0.319241	0.444626	chr1:181407091-181407591	CACNA1E	Intron (ENST00000524607.6/777, intron 1 of 11)	-75263
chr1:181423493-181423993	71.3657	0.215704	0.239398	0.901028	0.367573	0.492716	chr1:181423493-181423993	CACNA1E	Intron (ENST00000524607.6/777, intron 2 of 11)	-58861
chr1:181424877-181425377	97.1718	-0.0291557	0.201712	-0.144542	0.885073	0.922355	chr1:181424877-181425377	CACNA1E	Intron (ENST00000524607.6/777, intron 2 of 11)	-57477
chr1:181425602-181426102	9.21021	-0.501725	0.486315	-1.03169	0.302219	0.427158	chr1:181425602-181426102	CACNA1E	Intron (ENST00000524607.6/777, intron 2 of 11)	-56752
chr1:181427383-181427883	10.7526	1.07206	0.575864	1.86166	0.0626506	0.133765	chr1:181427383-181427883	CACNA1E	Intron (ENST00000524607.6/777, intron 2 of 11)	-54971
chr1:181430171-181430671	7.07727	-0.597638	0.503871	-1.18609	0.235586	0.355742	chr1:181430171-181430671	CACNA1E	Intron (ENST00000524607.6/777, intron 2 of 11)	-52183
chr1:181448384-181448884	9.85463	-1.00446	0.429315	-2.33968	0.0193005	0.0551296	chr1:181448384-181448884	CACNA1E	Intron (ENST00000524607.6/777, intron 2 of 11)	-33970
chr1:181479062-181479562	36.4414	-0.130976	0.287258	-0.455951	0.648425	0.742976	chr1:181479062-181479562	CACNA1E	Intron (ENST00000524607.6/777, intron 2 of 11)	-3292
chr1:181481300-181481800	7.77304	-0.921003	0.557913	-1.6508	0.0987792	0.187544	chr1:181481300-181481800	CACNA1E	Promoter (1-2kb)	-1054
chr1:181482588-181483088	121.788	0.888056	0.196545	4.51834	6.23272e-06	6.54334e-05	chr1:181482588-181483088	CACNA1E	Promoter (<=1kb)	0
chr1:181485753-181486253	62.3957	1.5266	0.227735	6.70341	2.0361e-11	6.4268e-10	chr1:181485753-181486253	CACNA1E	Promoter (1-2kb)	1990
chr1:181504209-181504709	31.0341	0.476579	0.310217	1.53627	0.124471	0.222464	chr1:181504209-181504709	CACNA1E	Intron (ENST00000524607.6/777, intron 3 of 11)	20446
chr1:181508791-181509291	10.3346	1.92504	0.479035	4.01859	5.85482e-05	0.000471161	chr1:181508791-181509291	CACNA1E	Intron (ENST00000524607.6/777, intron 3 of 11)	25028
chr1:181514482-181514982	40.1315	1.11494	0.330916	3.36926	0.000753705	0.00415767	chr1:181514482-181514982	CACNA1E	Intron (ENST00000524607.6/777, intron 5 of 11)	30719
chr1:181521679-181522179	18.9786	1.18138	0.3763	3.13946	0.00169258	0.00809564	chr1:181521679-181522179	CACNA1E	Intron (ENST00000524607.6/777, intron 5 of 11)	37916
chr1:181522788-181523288	13.6432	1.93448	0.453434	4.26629	1.98746e-05	0.000183212	chr1:181522788-181523288	CACNA1E	Intron (ENST00000524607.6/777, intron 5 of 11)	39025
chr1:181542330-181542830	4.94717	1.42697	0.621658	2.29543	0.0217085	0.0602224	chr1:181542330-181542830	CACNA1E	Intron (ENST00000524607.6/777, intron 5 of 11)	58567
chr1:181556518-181557018	15.5108	2.28712	0.41808	5.47053	4.48688e-08	7.70923e-07	chr1:181556518-181557018	CACNA1E	Intron (ENST00000524607.6/777, intron 5 of 11)	72755
chr1:181587805-181588305	7.18895	0.0454908	0.538703	0.0844451	0.932703	0.955416	chr1:181587805-181588305	CACNA1E	Intron (ENST00000524607.6/777, intron 8 of 11)	104042
chr1:181768131-181769356	19.1987	1.01347	0.309833	3.27102	0.0010716	0.00556447	chr1:181768131-181769356	CACNA1E	Intron (ENST00000367570.6/777, intron 35 of 46)	-6745
chr1:181801505-181802005	23.8078	-0.0818266	0.330842	-0.247328	0.804654	0.864544	chr1:181801505-181802005	CACNA1E	3' UTR	7837
chr1:181804963-181805463	13.3039	-0.96419	0.380836	-2.53178	0.0113487	0.0366739	chr1:181804963-181805463	CACNA1E	3' UTR	11295
chr1:181846624-181847124	16.2776	0.325522	0.341501	0.953209	0.340484	0.466135	chr1:181846624-181847124	CACNA1E	Intron (ENST00000717053.1/ENST00000717053.1, intron 1 of 3)	52956
chr1:181936836-181937336	92.0555	0.630859	0.187981	3.35598	0.000790844	0.00432777	chr1:181936836-181937336	LOC105371640	Intron (ENST00000717053.1/ENST00000717053.1, intron 1 of 3)	66981
chr1:181986161-181986661	12.2093	0.870137	0.369799	2.353	0.0186228	0.0536449	chr1:181986161-181986661	LOC105371640	Intron (ENST00000761415.1/ENST00000761415.1, intron 1 of 1)	17656
chr1:182004131-182004631	8.6574	1.32674	0.527157	2.51678	0.0118432	0.0379217	chr1:182004131-182004631	LOC105371640	Promoter (<=1kb)	0
chr1:182029596-182030096	1143.46	-0.00411282	0.200386	-0.0205245	0.983625	0.989353	chr1:182029596-182030096	LOC105371640	Promoter (<=1kb)	0
chr1:182035305-182035805	15.2465	1.33849	0.450189	2.97318	0.00294732	0.0126878	chr1:182035305-182035805	LOC105371640	Intron (ENST00000756799.1/ENST00000756799.1, intron 1 of 1)	-5647
chr1:182040878-182041378	12.9077	1.59725	0.496435	3.21744	0.00129339	0.00649257	chr1:182040878-182041378	LOC105371640	Intron (ENST00000756799.1/ENST00000756799.1, intron 1 of 1)	-11220
chr1:182046716-182047216	72.1888	-1.10049	0.263239	-4.18059	2.90758e-05	0.000255618	chr1:182046716-182047216	LOC105371642	Intron (ENST00000756799.1/ENST00000756799.1, intron 1 of 1)	-9597
chr1:182050794-182051294	15.8667	-1.63526	0.433024	-3.77638	0.000159122	0.00111817	chr1:182050794-182051294	LOC105371642	Intron (ENST00000756799.1/ENST00000756799.1, intron 1 of 1)	-5519
chr1:182051935-182052435	6.78234	-1.1335	0.574838	-1.97187	0.0486245	0.110833	chr1:182051935-182052435	LOC105371642	Intron (ENST00000756799.1/ENST00000756799.1, intron 1 of 1)	-4378
chr1:182054648-182055148	34.8988	-0.487779	0.283751	-1.71904	0.0856066	0.168711	chr1:182054648-182055148	LOC105371642	Promoter (1-2kb)	-1665
chr1:182056829-182057329	114.865	1.82276	0.226962	8.03111	9.65958e-16	6.03781e-14	chr1:182056829-182057329	LOC105371642	Promoter (<=1kb)	9
chr1:182061525-182062025	7.8656	0.739192	0.549094	1.3462	0.178237	0.289719	chr1:182061525-182062025	ZNF648	Promoter (<=1kb)	0
chr1:182068892-182069392	54.4212	0.652477	0.230835	2.82659	0.00470465	0.0184538	chr1:182068892-182069392	ZNF648	Promoter (<=1kb)	0
chr1:182080895-182081395	45.7221	0.569489	0.266187	2.13944	0.0324004	0.0817509	chr1:182080895-182081395	ZNF648	Intron (ENST00000756799.1/ENST00000756799.1, intron 1 of 1)	-11642
chr1:182084878-182085378	170.443	0.246271	0.194738	1.26462	0.206006	0.322262	chr1:182084878-182085378	ZNF648	Exon (ENST00000756804.1/ENST00000756804.1, exon 1 of 5)	-15625
chr1:182089431-182089931	17.3097	-0.965998	0.538577	-1.79361	0.0728754	0.149686	chr1:182089431-182089931	ZNF648	Exon (ENST00000756799.1/ENST00000756799.1, exon 2 of 2)	-20178
chr1:182110600-182111100	10.4154	0.598732	0.63983	0.935767	0.349393	0.474892	chr1:182110600-182111100	LOC105371642	Intron (ENST00000756806.1/105371642, intron 1 of 2)	-3845
chr1:182135894-182136394	13.6244	-0.50728	0.437108	-1.16054	0.24583	0.367042	chr1:182135894-182136394	LOC105371642	Exon (ENST00000757318.1/ENST00000757318.1, exon 2 of 2)	20949
chr1:182142193-182142693	8.59968	-0.64265	0.482896	-1.33083	0.183246	0.29555	chr1:182142193-182142693	LOC105371642	Intron (ENST00000756661.1/ENST00000756661.1, intron 3 of 4)	27248
chr1:182143098-182143598	60.9978	0.0611746	0.217332	0.28148	0.778342	0.845027	chr1:182143098-182143598	LOC105371642	Intron (ENST00000756661.1/ENST00000756661.1, intron 3 of 4)	28153
chr1:182149305-182149805	95.8039	0.851781	0.224149	3.80006	0.000144661	0.00103072	chr1:182149305-182149805	LOC105371642	Exon (ENST00000689453.2/ENST00000689453.2, exon 1 of 1)	34360
chr1:182181252-182181752	8.10515	0.390039	0.484194	0.805542	0.420507	0.543638	chr1:182181252-182181752	LINC01344	Intron (ENST00000756971.1/ENST00000756971.1, intron 1 of 1)	30224
chr1:182189679-182190179	29.044	-1.24321	0.350675	-3.5452	0.000392319	0.00240236	chr1:182189679-182190179	LINC01344	Exon (ENST00000756670.1/400799, exon 3 of 3)	21797
chr1:182192190-182192690	35.6052	3.05077	0.368756	8.27314	1.30474e-16	9.25985e-15	chr1:182192190-182192690	LINC01344	Intron (ENST00000756970.1/ENST00000756970.1, intron 2 of 2)	19286
chr1:182206516-182207016	23.5102	2.02832	0.48212	4.20707	2.58698e-05	0.000230812	chr1:182206516-182207016	LINC01344	Intron (ENST00000756661.1/ENST00000756661.1, intron 2 of 4)	4960
chr1:182235577-182236077	15.7001	-0.43854	0.562555	-0.77955	0.435656	0.557677	chr1:182235577-182236077	LINC01344	Exon (ENST00000757089.1/ENST00000757089.1, exon 1 of 2)	8318
chr1:182236204-182236704	8.51305	0.576855	0.563755	1.02324	0.306196	0.431234	chr1:182236204-182236704	LINC01344	Intron (ENST00000757089.1/ENST00000757089.1, intron 1 of 1)	7691
chr1:182247793-182248293	28.6046	0.536319	0.264334	2.02894	0.0424639	0.100114	chr1:182247793-182248293	LINC01344	Exon (ENST00000756665.1/ENST00000756665.1, exon 3 of 5)	-3218
chr1:182249062-182249562	117.075	-0.434001	0.218698	-1.98447	0.0472031	0.108422	chr1:182249062-182249562	LINC01344	Intron (ENST00000757089.1/ENST00000757089.1, intron 1 of 1)	-4487
chr1:182257643-182258143	7.90118	-1.19575	0.491638	-2.43218	0.0150083	0.0455546	chr1:182257643-182258143	LINC01344	Exon (ENST00000756661.1/ENST00000756661.1, exon 2 of 5)	-13068
chr1:182259237-182259737	612.98	-0.0215025	0.177931	-0.120847	0.903812	0.935547	chr1:182259237-182259737	LINC01344	Exon (ENST00000756661.1/ENST00000756661.1, exon 1 of 5)	-14662
chr1:182262338-182262838	12.5786	0.211118	0.476526	0.443035	0.65774	0.750464	chr1:182262338-182262838	LINC01344	Intron (ENST00000757089.1/ENST00000757089.1, intron 1 of 1)	-17763
chr1:182268532-182269032	10.4089	1.12591	0.537729	2.09383	0.0362752	0.088954	chr1:182268532-182269032	LINC01344	Intron (ENST00000757089.1/ENST00000757089.1, intron 1 of 1)	23437
chr1:182271851-182272351	12.3212	-0.51612	0.473658	-1.08965	0.275869	0.399644	chr1:182271851-182272351	LINC01344	Intron (ENST00000757089.1/ENST00000757089.1, intron 1 of 1)	20118
chr1:182284026-182284526	5.15051	1.37468	0.671821	2.0462	0.0407365	0.0969882	chr1:182284026-182284526	LINC01344	Intron (ENST00000663078.1/400799, intron 1 of 4)	7943
chr1:182290752-182291252	6.21134	-0.000326709	0.627866	-0.000520348	0.999585	0.999735	chr1:182290752-182291252	LINC01344	Promoter (1-2kb)	1217
chr1:182299951-182300451	21.2763	-0.517264	0.367303	-1.40828	0.159049	0.266498	chr1:182299951-182300451	LINC01344	Intron (ENST00000663078.1/400799, intron 1 of 4)	-6588
chr1:182300848-182301348	40.6461	-1.23505	0.314684	-3.92475	8.68201e-05	0.000662611	chr1:182300848-182301348	LINC01344	Intron (ENST00000663078.1/400799, intron 1 of 4)	-7485
chr1:182301695-182302195	16.3761	-1.08576	0.369304	-2.94	0.00328207	0.0138526	chr1:182301695-182302195	LINC01344	Intron (ENST00000663078.1/400799, intron 1 of 4)	8013
chr1:182391416-182391916	522.058	1.1102	0.167235	6.63858	3.16724e-11	9.7114e-10	chr1:182391416-182391916	GLUL	Promoter (<=1kb)	0
chr1:182396647-182397147	59.7381	-0.251148	0.234346	-1.0717	0.283855	0.408145	chr1:182396647-182397147	TEDDM1	Distal Intergenic	3520
chr1:182404718-182405218	9.83377	-0.610176	0.485452	-1.25692	0.208781	0.325377	chr1:182404718-182405218	LINC00272	Promoter (2-3kb)	-2403
chr1:182415730-182416230	32.0055	0.134085	0.290855	0.461003	0.644796	0.739983	chr1:182415730-182416230	RGSL1	Intron (ENST00000634758.1/353299, intron 1 of 1)	6536
chr1:182426237-182426737	19.5875	1.38383	0.368548	3.75481	0.00017347	0.00120347	chr1:182426237-182426737	RGSL1	Intron (ENST00000634758.1/353299, intron 1 of 1)	17043
chr1:182426937-182427437	11.063	0.260082	0.430211	0.604545	0.545481	0.656466	chr1:182426937-182427437	RGSL1	Intron (ENST00000634758.1/353299, intron 1 of 1)	17743
chr1:182427977-182428477	14.9333	-0.557439	0.404768	-1.37718	0.168455	0.277919	chr1:182427977-182428477	RGSL1	Intron (ENST00000634758.1/353299, intron 1 of 1)	18783
chr1:182430607-182431107	141.862	-0.13087	0.173447	-0.754523	0.450535	0.571702	chr1:182430607-182431107	RGSL1	Intron (ENST00000634758.1/353299, intron 1 of 1)	-16779
chr1:182444390-182444890	10.4368	0.491428	0.473494	1.03788	0.299328	0.424289	chr1:182444390-182444890	RGSL1	Promoter (2-3kb)	-2996
chr1:182445983-182446483	28.5131	-0.260142	0.291193	-0.893364	0.371662	0.496726	chr1:182445983-182446483	RGSL1	Promoter (1-2kb)	-1403
chr1:182484452-182484952	15.4388	-0.0994434	0.356523	-0.278925	0.780302	0.846486	chr1:182484452-182484952	RGSL1	Intron (ENST00000367561.9/353299, intron 7 of 7)	-3333
chr1:182551831-182552331	15.5299	-0.219225	0.374403	-0.585533	0.558189	0.667373	chr1:182551831-182552331	RGSL1	Promoter (1-2kb)	-1139
chr1:182556252-182556752	6.17429	-1.08626	0.482374	-2.2519	0.0243286	0.0657375	chr1:182556252-182556752	RGSL1	Promoter (<=1kb)	116
chr1:182588678-182589178	125.802	0.620637	0.190622	3.25586	0.00113049	0.00581225	chr1:182588678-182589178	RNASEL	Promoter (<=1kb)	78
chr1:182595620-182596120	41.7711	-0.0903622	0.257508	-0.35091	0.725656	0.804723	chr1:182595620-182596120	RNASEL	Distal Intergenic	-6364
chr1:182597118-182597618	10.586	-0.44596	0.412818	-1.08028	0.280017	0.404126	chr1:182597118-182597618	RGS16	Distal Intergenic	6771
chr1:182598224-182598724	6.78281	-0.461686	0.485624	-0.950707	0.341753	0.467361	chr1:182598224-182598724	RGS16	3' UTR	5665
chr1:182599289-182599789	95.6857	0.244861	0.20579	1.18986	0.234102	0.354096	chr1:182599289-182599789	RGS16	3' UTR	4600
chr1:182601308-182601808	112.441	0.0288411	0.171833	0.167844	0.866706	0.909406	chr1:182601308-182601808	RGS16	Promoter (2-3kb)	2581
chr1:182604178-182604678	518.619	0.0420073	0.161855	0.259537	0.795221	0.857616	chr1:182604178-182604678	RGS16	Promoter (<=1kb)	0
chr1:182607184-182607684	10.0025	0.405511	0.426273	0.951295	0.341455	0.467108	chr1:182607184-182607684	RGS16	Promoter (2-3kb)	-2795
chr1:182610023-182610523	8.61711	0.255225	0.453634	0.562623	0.573692	0.680943	chr1:182610023-182610523	LINC01686	Exon (ENST00000718537.1/ENST00000718537.1, exon 1 of 3)	-4731
chr1:182611400-182611900	35.1943	1.98606	0.294631	6.74083	1.57488e-11	5.06809e-10	chr1:182611400-182611900	LINC01686	Intron (ENST00000718537.1/ENST00000718537.1, intron 2 of 2)	-3354
chr1:182615996-182616496	562.984	-0.401609	0.193873	-2.0715	0.0383119	0.092665	chr1:182615996-182616496	LINC01686	Promoter (<=1kb)	742
chr1:182621104-182621604	7.4242	-1.21811	0.48757	-2.49833	0.0124781	0.0394794	chr1:182621104-182621604	LINC01686	Distal Intergenic	5850
chr1:182624580-182625473	24.7324	-0.475111	0.318317	-1.49257	0.135549	0.236888	chr1:182624580-182625473	LINC01686	Distal Intergenic	9326
chr1:182626061-182626561	13.8579	0.165247	0.353571	0.467365	0.640239	0.736283	chr1:182626061-182626561	LINC01686	Distal Intergenic	10807
chr1:182629626-182630126	227.077	0.96064	0.19625	4.89498	9.83138e-07	1.25635e-05	chr1:182629626-182630126	LINC01686	Distal Intergenic	14372
chr1:182630726-182631226	6.91651	-1.13463	0.528776	-2.14576	0.031892	0.0808006	chr1:182630726-182631226	LINC01686	Distal Intergenic	15472
chr1:182632525-182633025	15.5637	0.811198	0.383813	2.11352	0.0345559	0.0857566	chr1:182632525-182633025	LINC01686	Distal Intergenic	17271
chr1:182634599-182635099	9.54498	-0.389008	0.462809	-0.840538	0.400607	0.524876	chr1:182634599-182635099	LINC01686	Distal Intergenic	19345
chr1:182643652-182644152	17.1933	2.67598	0.486652	5.49875	3.82484e-08	6.66175e-07	chr1:182643652-182644152	RGS8	3' UTR	27701
chr1:182650632-182651132	13.6387	1.53128	0.417816	3.66497	0.000247372	0.00162765	chr1:182650632-182651132	RGS8	Intron (ENST00000258302.8/85397, intron 4 of 5)	20721
chr1:182671771-182672702	17.4629	-0.353353	0.370517	-0.953677	0.340247	0.46589	chr1:182671771-182672702	RGS8	Promoter (<=1kb)	0
chr1:182680762-182681262	39.8047	-0.00662427	0.27862	-0.0237753	0.981032	0.987652	chr1:182680762-182681262	RGS8	Intron (ENST00000515211.2/85397, intron 1 of 7)	3325
chr1:182684193-182684693	10.0645	-0.715533	0.435161	-1.6443	0.100115	0.189346	chr1:182684193-182684693	RGS8	Promoter (<=1kb)	0
chr1:182709227-182709727	80.8181	-0.409164	0.253	-1.61725	0.105825	0.197295	chr1:182709227-182709727	LINC01688	Promoter (2-3kb)	-2916
chr1:182713881-182714381	11.585	-0.0595822	0.350838	-0.169828	0.865145	0.908396	chr1:182713881-182714381	LINC01688	Promoter (1-2kb)	1227
chr1:182717143-182717643	25.4852	0.193154	0.282957	0.682627	0.494843	0.611919	chr1:182717143-182717643	LINC01688	Distal Intergenic	4489
chr1:182718268-182718768	19.1841	0.362128	0.327793	1.10474	0.26927	0.392595	chr1:182718268-182718768	LINC01688	Distal Intergenic	5614
chr1:182721464-182721964	7.00171	1.6803	0.535706	3.1366	0.0017092	0.00816073	chr1:182721464-182721964	LINC01688	Distal Intergenic	8810
chr1:182739511-182740011	17.0524	3.63006	0.562419	6.45437	1.0867e-10	3.03271e-09	chr1:182739511-182740011	LINC01688	Exon (ENST00000840631.1/ENST00000840631.1, exon 1 of 2)	26857
chr1:182754873-182755373	5.08088	1.68313	0.635347	2.64914	0.00806958	0.0281497	chr1:182754873-182755373	NPL	Distal Intergenic	-33920
chr1:182761309-182761809	29.1023	1.92076	0.336769	5.7035	1.17371e-08	2.27129e-07	chr1:182761309-182761809	NPL	Distal Intergenic	-27484
chr1:182782237-182782737	77.6193	0.214072	0.196222	1.09097	0.275288	0.399008	chr1:182782237-182782737	NPL	Intron (ENST00000795607.1/ENST00000795607.1, intron 2 of 3)	-6556
chr1:182783023-182783523	10.9024	1.03509	0.474465	2.18159	0.0291398	0.0754731	chr1:182783023-182783523	NPL	Intron (ENST00000795607.1/ENST00000795607.1, intron 2 of 3)	-5770
chr1:182784511-182785011	28.6329	-0.474291	0.280838	-1.68884	0.0912503	0.176931	chr1:182784511-182785011	NPL	Intron (ENST00000795607.1/ENST00000795607.1, intron 2 of 3)	-4282
chr1:182786622-182787122	45.9617	1.1373	0.263797	4.31126	1.62324e-05	0.000153027	chr1:182786622-182787122	NPL	Promoter (2-3kb)	-2171
chr1:182787701-182788201	10.9116	-0.592845	0.443304	-1.33733	0.181114	0.293036	chr1:182787701-182788201	NPL	Promoter (1-2kb)	-1092
chr1:182789441-182789941	555.172	0.369793	0.171403	2.15745	0.0309707	0.0790456	chr1:182789441-182789941	NPL	Promoter (<=1kb)	0
chr1:182795543-182796043	10.058	0.538068	0.460681	1.16798	0.242814	0.363719	chr1:182795543-182796043	NPL	Promoter (1-2kb)	1193
chr1:182806184-182806684	10.5959	0.533037	0.516237	1.03254	0.301817	0.426766	chr1:182806184-182806684	NPL	5' UTR	11834
chr1:182835776-182836276	10.4386	-0.0168995	0.497628	-0.0339601	0.972909	0.982347	chr1:182835776-182836276	DHX9-AS1	Promoter (2-3kb)	2943
chr1:182837391-182837891	6.24322	-0.734994	0.601194	-1.22256	0.221497	0.339912	chr1:182837391-182837891	DHX9-AS1	Promoter (1-2kb)	1328
chr1:182839130-182839630	722.264	-0.232582	0.171586	-1.35549	0.175263	0.286147	chr1:182839130-182839630	DHX9	Promoter (<=1kb)	0
chr1:182843807-182844307	9.20279	-0.529946	0.417847	-1.26828	0.204699	0.320733	chr1:182843807-182844307	DHX9	Intron (ENST00000367549.4/1660, intron 3 of 27)	4073
chr1:182844775-182845275	30.8223	-0.695391	0.35924	-1.93573	0.0529011	0.117984	chr1:182844775-182845275	DHX9	Intron (ENST00000367549.4/1660, intron 3 of 27)	5041
chr1:182845360-182846266	17.8686	-0.361566	0.337312	-1.0719	0.283763	0.408039	chr1:182845360-182846266	DHX9	Intron (ENST00000367549.4/1660, intron 3 of 27)	5626
chr1:182848676-182849176	9.18148	0.569217	0.450919	1.26235	0.206824	0.323185	chr1:182848676-182849176	DHX9	Intron (ENST00000367549.4/1660, intron 3 of 27)	-4865
chr1:182851725-182852225	13.0214	-0.226424	0.36757	-0.616003	0.537893	0.649876	chr1:182851725-182852225	DHX9	Promoter (1-2kb)	-1816
chr1:182861887-182862387	12.2037	-0.894731	0.376191	-2.3784	0.0173881	0.0509453	chr1:182861887-182862387	DHX9	Intron (ENST00000367549.4/1660, intron 12 of 27)	3057
chr1:182863890-182864390	11.0462	-0.778231	0.409833	-1.8989	0.0575777	0.125644	chr1:182863890-182864390	DHX9	Intron (ENST00000367549.4/1660, intron 12 of 27)	5060
chr1:182869127-182869627	26.5399	-0.215136	0.256447	-0.838909	0.40152	0.525717	chr1:182869127-182869627	DHX9	Intron (ENST00000367549.4/1660, intron 14 of 27)	-6502
chr1:182871758-182872258	5.42653	-0.327218	0.577553	-0.566559	0.571014	0.678625	chr1:182871758-182872258	DHX9	Intron (ENST00000367549.4/1660, intron 14 of 27)	-3871
chr1:182874233-182874733	6.81628	-1.02798	0.491282	-2.09244	0.0363993	0.0891831	chr1:182874233-182874733	DHX9	Promoter (1-2kb)	-1396
chr1:182877769-182878269	11.853	-0.30184	0.371203	-0.81314	0.416138	0.539455	chr1:182877769-182878269	DHX9	Promoter (<=1kb)	351
chr1:182888643-182889143	8.5671	-1.08894	0.449612	-2.42195	0.0154374	0.0465483	chr1:182888643-182889143	DHX9	Distal Intergenic	7358
chr1:182889945-182890445	113.456	0.0129515	0.192832	0.0671648	0.946451	0.964785	chr1:182889945-182890445	DHX9	Distal Intergenic	8660
chr1:182891074-182891574	17.4871	-0.981581	0.325434	-3.01622	0.00255948	0.0113201	chr1:182891074-182891574	DHX9	Distal Intergenic	9789
chr1:182893225-182893725	35.4275	1.12179	0.283787	3.95293	7.72011e-05	0.000599371	chr1:182893225-182893725	DHX9	Distal Intergenic	11940
chr1:182942161-182942661	9.11556	0.290428	0.465912	0.623354	0.533052	0.64559	chr1:182942161-182942661	SHCBP1L	Exon (ENST00000419500.1/ENST00000419500.1, exon 1 of 1)	10088
chr1:182952838-182953832	26.9432	0.816247	0.292482	2.79076	0.00525846	0.0201521	chr1:182952838-182953832	SHCBP1L	Promoter (<=1kb)	0
chr1:182956056-182956556	23.3032	1.87872	0.370735	5.06755	4.02968e-07	5.6365e-06	chr1:182956056-182956556	SHCBP1L	Promoter (2-3kb)	-2531
chr1:182962471-182962971	55.699	0.90343	0.239797	3.76748	0.000164904	0.00115297	chr1:182962471-182962971	SHCBP1L	Distal Intergenic	-8946
chr1:182995863-182996363	18.002	2.52089	0.447039	5.63909	1.70955e-08	3.19997e-07	chr1:182995863-182996363	LAMC1	Distal Intergenic	-27057
chr1:182996758-182997258	10.1796	0.416959	0.460632	0.90519	0.365365	0.490464	chr1:182996758-182997258	LAMC1	Distal Intergenic	-26162
chr1:183023796-183024296	154.018	0.902429	0.164138	5.49799	3.84141e-08	6.68892e-07	chr1:183023796-183024296	LAMC1	Promoter (<=1kb)	376
chr1:183032453-183032953	10.825	0.550277	0.389322	1.41342	0.157532	0.264572	chr1:183032453-183032953	LAMC1	Intron (ENST00000258341.5/3915, intron 1 of 27)	9033
chr1:183033149-183033649	67.2118	0.87176	0.241149	3.61502	0.000300322	0.00192121	chr1:183033149-183033649	LAMC1	Intron (ENST00000258341.5/3915, intron 1 of 27)	9729
chr1:183038044-183038544	5.18177	1.19544	0.646636	1.8487	0.0645015	0.13667	chr1:183038044-183038544	LAMC1	Intron (ENST00000258341.5/3915, intron 1 of 27)	14624
chr1:183039950-183040450	8.29168	0.704768	0.524598	1.34344	0.179128	0.290782	chr1:183039950-183040450	LAMC1	Intron (ENST00000258341.5/3915, intron 1 of 27)	16530
chr1:183048623-183049123	23.3385	-0.220634	0.361624	-0.610121	0.541782	0.653228	chr1:183048623-183049123	LAMC1	Intron (ENST00000258341.5/3915, intron 1 of 27)	25203
chr1:183060308-183060808	6.55244	0.262017	0.519708	0.504162	0.614148	0.714581	chr1:183060308-183060808	LAMC1	Intron (ENST00000258341.5/3915, intron 1 of 27)	-35736
chr1:183070726-183071226	6.79362	1.0376	0.625035	1.66007	0.0969003	0.18495	chr1:183070726-183071226	LAMC1	Intron (ENST00000258341.5/3915, intron 1 of 27)	-25318
chr1:183105404-183105904	8.78453	1.00192	0.457871	2.18822	0.0286536	0.0744986	chr1:183105404-183105904	LAMC1	Intron (ENST00000258341.5/3915, intron 2 of 27)	-4677
chr1:183122968-183123468	10.4325	1.36281	0.591685	2.30327	0.0212638	0.0592721	chr1:183122968-183123468	LAMC1	Promoter (1-2kb)	-1720
chr1:183124216-183124716	19.9711	2.83768	0.615942	4.60707	4.08392e-06	4.49816e-05	chr1:183124216-183124716	LAMC1	Promoter (<=1kb)	-472
chr1:183131135-183131635	10.7666	0.354139	0.626494	0.565271	0.571889	0.679367	chr1:183131135-183131635	LAMC1	Promoter (2-3kb)	2539
chr1:183143876-183144376	9.5253	0.734939	0.531221	1.38349	0.166515	0.275587	chr1:183143876-183144376	LAMC1-AS1	Promoter (2-3kb)	-2594
chr1:183144663-183145163	9.5267	0.842332	0.551688	1.52683	0.126804	0.225543	chr1:183144663-183145163	LAMC1-AS1	3' UTR	-3381
chr1:183149445-183149945	9.48607	-0.264517	0.434966	-0.608131	0.543101	0.654358	chr1:183149445-183149945	LAMC1-AS1	Distal Intergenic	-8163
chr1:183159869-183160369	7.65006	2.07166	0.783454	2.64426	0.00818701	0.0284692	chr1:183159869-183160369	LAMC1-AS1	Distal Intergenic	-18587
chr1:183186000-183186500	123.281	2.0983	0.232266	9.03402	1.65479e-19	1.7309e-17	chr1:183186000-183186500	LAMC2	Promoter (<=1kb)	0
chr1:183192654-183193154	7.59606	1.47606	0.581176	2.53978	0.0110924	0.0360294	chr1:183192654-183193154	LAMC2	Intron (ENST00000493293.5/3918, intron 1 of 21)	6390
chr1:183194727-183195227	219.365	0.528927	0.207923	2.54385	0.0109637	0.0357155	chr1:183194727-183195227	LAMC2	Intron (ENST00000493293.5/3918, intron 1 of 21)	8463
chr1:183203052-183203552	43.4918	1.71985	0.340407	5.05235	4.36409e-07	6.05997e-06	chr1:183203052-183203552	LAMC2	Intron (ENST00000493293.5/3918, intron 1 of 21)	16788
chr1:183209484-183209984	121.891	0.469526	0.23343	2.01143	0.0442804	0.103325	chr1:183209484-183209984	LAMC2	Intron (ENST00000493293.5/3918, intron 2 of 21)	23220
chr1:183218884-183219384	160.842	1.53914	0.253205	6.07862	1.21221e-09	2.79923e-08	chr1:183218884-183219384	LAMC2	Intron (ENST00000493293.5/3918, intron 4 of 21)	-20117
chr1:183227047-183227547	148.91	1.5797	0.214466	7.36572	1.76198e-13	7.89238e-12	chr1:183227047-183227547	LAMC2	Exon (ENST00000493293.5/3918, exon 10 of 22)	-11954
chr1:183249351-183249851	11.2446	1.916	0.463372	4.13492	3.55084e-05	0.000304412	chr1:183249351-183249851	LAMC2	Promoter (2-3kb)	-2399
chr1:183252021-183252521	13.3904	2.60927	0.519465	5.023	5.0871e-07	6.95238e-06	chr1:183252021-183252521	LAMC2	Promoter (<=1kb)	0
chr1:183252646-183253146	10.6221	2.36023	0.488464	4.83194	1.35208e-06	1.672e-05	chr1:183252646-183253146	LAMC2	Promoter (<=1kb)	345
chr1:183259787-183260287	10.4577	1.86546	0.474922	3.92792	8.56824e-05	0.000655482	chr1:183259787-183260287	LAMC2	Intron (ENST00000294868.8/23057, intron 10 of 10)	7486
chr1:183279139-183279639	35.24	0.686165	0.33146	2.07013	0.0384405	0.0928894	chr1:183279139-183279639	NMNAT2	Promoter (<=1kb)	-454
chr1:183281415-183281915	71.9115	-0.221645	0.201972	-1.0974	0.272465	0.396005	chr1:183281415-183281915	NMNAT2	Promoter (2-3kb)	-2730
chr1:183306533-183307033	12.1205	-0.212785	0.405915	-0.52421	0.600132	0.703012	chr1:183306533-183307033	NMNAT2	Promoter (1-2kb)	-1659
chr1:183416683-183417183	69.4049	0.366722	0.202759	1.80866	0.0705036	0.145995	chr1:183416683-183417183	NMNAT2	Promoter (1-2kb)	1197
chr1:183417944-183418444	12.3308	-0.526753	0.369152	-1.42693	0.153601	0.259767	chr1:183417944-183418444	NMNAT2	Promoter (<=1kb)	0
chr1:183443007-183443507	9.86052	0.801328	0.481277	1.665	0.0959122	0.183571	chr1:183443007-183443507	LOC105371646	Promoter (<=1kb)	375
chr1:183467713-183468213	9.05866	-1.17644	0.409836	-2.87052	0.00409797	0.016543	chr1:183467713-183468213	SMG7-AS1	Promoter (2-3kb)	2054
chr1:183471448-183471948	383.163	0.0480655	0.149678	0.321127	0.748114	0.822263	chr1:183471448-183471948	SMG7-AS1	Promoter (<=1kb)	0
chr1:183475994-183476494	14.9553	-0.980407	0.426994	-2.29607	0.021672	0.0601462	chr1:183475994-183476494	SMG7-AS1	Intron (ENST00000440812.7/9887, intron 1 of 7)	-3011
chr1:183478313-183478813	89.8831	-0.839802	0.257409	-3.26252	0.00110425	0.00570135	chr1:183478313-183478813	SMG7-AS1	Intron (ENST00000440812.7/9887, intron 1 of 7)	-5330
chr1:183481157-183481657	13.2845	-0.990865	0.386303	-2.565	0.0103177	0.0340753	chr1:183481157-183481657	SMG7-AS1	Intron (ENST00000440812.7/9887, intron 1 of 7)	-8174
chr1:183493546-183494046	8.35609	-0.292312	0.481654	-0.606892	0.543923	0.655088	chr1:183493546-183494046	SMG7	Intron (ENST00000440812.7/9887, intron 1 of 7)	-8242
chr1:183497179-183497679	7.19582	1.18931	0.656637	1.81121	0.0701086	0.14537	chr1:183497179-183497679	SMG7	Intron (ENST00000440812.7/9887, intron 1 of 7)	-4609
chr1:183498424-183498924	43.7421	-0.086367	0.268251	-0.321963	0.74748	0.821744	chr1:183498424-183498924	SMG7	Intron (ENST00000440812.7/9887, intron 1 of 7)	-3364
chr1:183505549-183506049	10.6278	-0.582076	0.481942	-1.20777	0.227135	0.346201	chr1:183505549-183506049	SMG7	Intron (ENST00000440812.7/9887, intron 1 of 7)	3261
chr1:183520910-183521410	9.45218	0.104584	0.525691	0.198947	0.842305	0.892299	chr1:183520910-183521410	SMG7	Promoter (2-3kb)	2294
chr1:183543545-183544045	56.8974	-0.678597	0.245863	-2.76006	0.00577901	0.0217021	chr1:183543545-183544045	SMG7	Intron (ENST00000367537.7/9887, intron 15 of 23)	-4896
chr1:183549652-183550152	4.95644	0.800188	0.741246	1.07952	0.280357	0.4045	chr1:183549652-183550152	SMG7	Promoter (<=1kb)	-683
chr1:183560232-183560732	8.78909	-0.8364	0.510611	-1.63804	0.101414	0.191166	chr1:183560232-183560732	NCF2	Exon (ENST00000697329.1/4688, exon 13 of 14)	3319
chr1:183563113-183563613	20.0358	-0.63625	0.339122	-1.87617	0.0606322	0.130553	chr1:183563113-183563613	NCF2	Promoter (<=1kb)	438
chr1:183563837-183564337	9.43287	-0.536249	0.48793	-1.09903	0.271756	0.395253	chr1:183563837-183564337	NCF2	Promoter (<=1kb)	0
chr1:183565294-183565794	11.3531	-1.38408	0.42459	-3.25981	0.00111487	0.00574566	chr1:183565294-183565794	NCF2	Promoter (1-2kb)	-1243
chr1:183565985-183566485	9.9997	-1.05428	0.443826	-2.37545	0.0175278	0.0512466	chr1:183565985-183566485	NCF2	Promoter (1-2kb)	-1934
chr1:183567470-183567970	107.705	1.51364	0.21577	7.01506	2.29858e-12	8.53756e-11	chr1:183567470-183567970	NCF2	Promoter (1-2kb)	1255
chr1:183569265-183569765	9.8872	-0.121855	0.416485	-0.292579	0.769844	0.8387	chr1:183569265-183569765	NCF2	Promoter (<=1kb)	-40
chr1:183570256-183570756	12.5889	-0.570706	0.415022	-1.37512	0.169093	0.278697	chr1:183570256-183570756	NCF2	Promoter (1-2kb)	-1031
chr1:183572627-183573127	8.56355	-0.786196	0.486609	-1.61566	0.106167	0.197757	chr1:183572627-183573127	NCF2	Intron (ENST00000495321.1/9887, intron 2 of 3)	-3402
chr1:183578033-183578533	33.7093	0.229164	0.358838	0.638628	0.523065	0.636797	chr1:183578033-183578533	NCF2	Intron (ENST00000495321.1/9887, intron 2 of 3)	3543
chr1:183580137-183580637	136.876	0.345586	0.207081	1.66884	0.0951492	0.182479	chr1:183580137-183580637	NCF2	Promoter (1-2kb)	1439
chr1:183582050-183582550	12.2137	-0.0642405	0.431793	-0.148776	0.88173	0.919952	chr1:183582050-183582550	NCF2	Promoter (<=1kb)	0
chr1:183584881-183585381	63.3955	1.06818	0.229092	4.66266	3.12146e-06	3.53799e-05	chr1:183584881-183585381	NCF2	Promoter (2-3kb)	-2805
chr1:183590291-183590791	253.492	0.0846364	0.182188	0.464556	0.64225	0.737883	chr1:183590291-183590791	NCF2	Promoter (<=1kb)	0
chr1:183593333-183593833	9.23155	-0.153712	0.471735	-0.325845	0.744542	0.819476	chr1:183593333-183593833	NCF2	Promoter (2-3kb)	-2428
chr1:183598442-183598942	17.0182	0.127588	0.343852	0.371054	0.710598	0.792795	chr1:183598442-183598942	NCF2	Downstream (<=300bp)	-7537
chr1:183600084-183600584	14.0648	-0.236028	0.339881	-0.694443	0.487405	0.605217	chr1:183600084-183600584	NCF2	Distal Intergenic	-9179
chr1:183604040-183604540	39.629	2.02188	0.321858	6.28191	3.34447e-10	8.50708e-09	chr1:183604040-183604540	NCF2	Distal Intergenic	-13135
chr1:183609162-183609662	11.5407	-0.119544	0.452182	-0.264371	0.791494	0.854903	chr1:183609162-183609662	NCF2	Exon (ENST00000820774.1/ENST00000820774.1, exon 3 of 3)	-18257
chr1:183623158-183623658	62.5817	0.466125	0.230993	2.01792	0.0435998	0.102122	chr1:183623158-183623658	ARPC5	3' UTR	10300
chr1:183628448-183628948	9.98418	0.311137	0.413417	0.752598	0.451691	0.572743	chr1:183628448-183628948	ARPC5	Intron (ENST00000359856.11/10092, intron 3 of 3)	5010
chr1:183630650-183631150	15.2798	1.4279	0.428292	3.33394	0.000856261	0.00462432	chr1:183630650-183631150	ARPC5	Promoter (2-3kb)	2808
chr1:183635650-183636150	855.805	-0.134499	0.195073	-0.689482	0.49052	0.608019	chr1:183635650-183636150	ARPC5	Promoter (<=1kb)	0
chr1:183652148-183652648	78.7164	-0.334456	0.20899	-1.60034	0.109523	0.202315	chr1:183652148-183652648	APOBEC4	Promoter (<=1kb)	668
chr1:183653095-183653595	16.1384	-0.0356699	0.370375	-0.0963076	0.923276	0.949049	chr1:183653095-183653595	APOBEC4	Promoter (<=1kb)	0
chr1:183654001-183654501	20.7314	0.909767	0.351283	2.58984	0.00960201	0.0322358	chr1:183654001-183654501	APOBEC4	Promoter (<=1kb)	-685
chr1:183655444-183655944	48.47	-0.227602	0.228601	-0.995629	0.319431	0.444803	chr1:183655444-183655944	APOBEC4	Promoter (2-3kb)	-2128
chr1:183685053-183685553	26.2036	0.0140329	0.296414	0.0473423	0.96224	0.975171	chr1:183685053-183685553	APOBEC4	Intron (ENST00000304685.8/23179, intron 1 of 18)	-31737
chr1:183689685-183690185	17.7091	0.60314	0.328522	1.83592	0.0663693	0.139549	chr1:183689685-183690185	APOBEC4	Intron (ENST00000304685.8/23179, intron 1 of 18)	-36369
chr1:183702651-183703151	14.1733	1.09827	0.398871	2.75344	0.00589726	0.0220436	chr1:183702651-183703151	APOBEC4	Intron (ENST00000304685.8/23179, intron 1 of 18)	-49335
chr1:183804905-183805405	104.9	0.517886	0.205939	2.51475	0.0119115	0.0380942	chr1:183804905-183805405	RGL1	Promoter (<=1kb)	0
chr1:183807672-183808172	36.0931	-0.672592	0.263895	-2.54871	0.0108123	0.0353523	chr1:183807672-183808172	RGL1	Promoter (2-3kb)	2552
chr1:183810131-183810631	9.72395	1.14387	0.499212	2.29136	0.0219427	0.0607238	chr1:183810131-183810631	RGL1	Intron (ENST00000304685.8/23179, intron 3 of 18)	5011
chr1:183842375-183842875	77.1478	-1.0116	0.222379	-4.54899	5.3905e-06	5.75486e-05	chr1:183842375-183842875	RGL1	Intron (ENST00000304685.8/23179, intron 3 of 18)	37255
chr1:183843716-183844216	9.39408	0.547295	0.593288	0.922479	0.356279	0.48167	chr1:183843716-183844216	RGL1	Intron (ENST00000304685.8/23179, intron 3 of 18)	38596
chr1:183873672-183874172	30.0058	-0.00466777	0.364508	-0.0128057	0.989783	0.993438	chr1:183873672-183874172	COLGALT2	Intron (ENST00000304685.8/23179, intron 5 of 18)	62752
chr1:183888121-183888621	43.4427	-0.375623	0.260868	-1.4399	0.149896	0.255075	chr1:183888121-183888621	COLGALT2	Exon (ENST00000304685.8/23179, exon 9 of 19)	48303
chr1:183889048-183889548	12.3568	1.06917	0.482235	2.21711	0.0266152	0.0703553	chr1:183889048-183889548	COLGALT2	Intron (ENST00000304685.8/23179, intron 9 of 18)	47376
chr1:183896420-183896920	40.517	0.560876	0.304824	1.84	0.0657684	0.138632	chr1:183896420-183896920	COLGALT2	Intron (ENST00000304685.8/23179, intron 10 of 18)	40004
chr1:183897131-183897631	6.90933	1.22851	0.62114	1.97783	0.0479483	0.109695	chr1:183897131-183897631	COLGALT2	Intron (ENST00000304685.8/23179, intron 10 of 18)	39293
chr1:183909628-183910128	28.1725	-1.3135	0.334376	-3.9282	8.55844e-05	0.00065483	chr1:183909628-183910128	COLGALT2	Intron (ENST00000304685.8/23179, intron 15 of 18)	26796
chr1:183911235-183911735	15.515	-1.00552	0.409214	-2.45721	0.0140022	0.0431823	chr1:183911235-183911735	COLGALT2	Intron (ENST00000304685.8/23179, intron 15 of 18)	25189
chr1:183915972-183916472	225.476	-0.298987	0.170772	-1.75079	0.0799817	0.160374	chr1:183915972-183916472	COLGALT2	Exon (ENST00000304685.8/23179, exon 17 of 19)	20452
chr1:183918297-183918797	18.6727	0.041611	0.398977	0.104294	0.916936	0.944639	chr1:183918297-183918797	COLGALT2	Intron (ENST00000304685.8/23179, intron 17 of 18)	18127
chr1:183934839-183935339	7.79454	-0.0803907	0.511951	-0.157028	0.875223	0.915439	chr1:183934839-183935339	COLGALT2	Promoter (1-2kb)	1585
chr1:183942863-183943363	21.8663	1.03958	0.342341	3.03668	0.00239202	0.0107193	chr1:183942863-183943363	COLGALT2	Intron (ENST00000649786.1/23127, intron 10 of 11)	3255
chr1:183956583-183957083	304.759	-0.400875	0.191184	-2.09681	0.0360105	0.0884637	chr1:183956583-183957083	COLGALT2	Intron (ENST00000649786.1/23127, intron 6 of 11)	7417
chr1:183966504-183967004	9.74543	0.735591	0.445102	1.65264	0.0984048	0.187041	chr1:183966504-183967004	COLGALT2	Promoter (2-3kb)	-2004
chr1:183967899-183968399	15.7141	-0.229377	0.431701	-0.531333	0.595188	0.698893	chr1:183967899-183968399	COLGALT2	Exon (ENST00000796109.1/ENST00000796109.1, exon 1 of 2)	-3399
chr1:183982138-183982638	9.6393	0.426406	0.481913	0.88482	0.376254	0.501102	chr1:183982138-183982638	COLGALT2	Intron (ENST00000649786.1/23127, intron 1 of 11)	-17638
chr1:183989082-183989582	9.07917	0.67976	0.456218	1.48999	0.136227	0.237794	chr1:183989082-183989582	COLGALT2	Intron (ENST00000649786.1/23127, intron 1 of 11)	-24582
chr1:184033620-184034120	24.2712	-0.836187	0.300382	-2.78374	0.00537353	0.0204917	chr1:184033620-184034120	COLGALT2	Intron (ENST00000649786.1/23127, intron 1 of 11)	3608
chr1:184034488-184034988	7.77023	-2.24856	0.552138	-4.07246	4.65182e-05	0.000385605	chr1:184034488-184034988	COLGALT2	Promoter (2-3kb)	2740
chr1:184037114-184037614	206.025	0.0182768	0.161873	0.112908	0.910104	0.939833	chr1:184037114-184037614	COLGALT2	Promoter (<=1kb)	114
chr1:184044516-184045016	11.3062	-1.57541	0.415774	-3.78911	0.000151188	0.00106993	chr1:184044516-184045016	TSEN15	Distal Intergenic	-6635
chr1:184051432-184051932	374.12	-0.0938508	0.177504	-0.528725	0.596996	0.700417	chr1:184051432-184051932	LOC102724830	Promoter (<=1kb)	0
chr1:184053559-184054059	9.78457	-1.2018	0.449676	-2.6726	0.00752651	0.0266773	chr1:184053559-184054059	TSEN15	Promoter (<=1kb)	-302
chr1:184075360-184075860	17.813	-0.963517	0.363424	-2.65122	0.00802018	0.0280153	chr1:184075360-184075860	TSEN15	Intron (ENST00000643231.1/116461, intron 3 of 3)	20999
chr1:184110264-184110764	37.9895	2.00276	0.308861	6.48433	8.91295e-11	2.53093e-09	chr1:184110264-184110764	LOC102724830	Intron (ENST00000643916.1/102724830, intron 2 of 4)	-8278
chr1:184158886-184159386	7.96534	-0.949377	0.503089	-1.88709	0.0591476	0.128169	chr1:184158886-184159386	LOC124904466	Distal Intergenic	-4286
chr1:184160295-184160795	97.1244	-1.24621	0.257809	-4.83385	1.3392e-06	1.65806e-05	chr1:184160295-184160795	LOC124904466	Distal Intergenic	-5695
chr1:184163598-184164098	36.7093	-0.768172	0.28882	-2.65969	0.00782118	0.0274901	chr1:184163598-184164098	LOC124904466	Distal Intergenic	-8998
chr1:184222469-184222969	17.9361	0.205131	0.355432	0.57713	0.563851	0.672386	chr1:184222469-184222969	LOC124904467	Distal Intergenic	-8238
chr1:184223141-184223641	9.72218	-0.147017	0.482048	-0.304984	0.760378	0.831471	chr1:184223141-184223641	LOC124904467	Distal Intergenic	-8910
chr1:184329288-184329788	8.64585	-2.16114	0.553967	-3.90121	9.57113e-05	0.000721987	chr1:184329288-184329788	C1orf21-DT	Intron (ENST00000449525.1/ENST00000449525.1, intron 1 of 1)	56916
chr1:184380354-184380854	15.5693	-0.604602	0.408029	-1.48176	0.138404	0.240492	chr1:184380354-184380854	C1orf21-DT	Distal Intergenic	5850
chr1:184386688-184387188	328.85	0.732346	0.160337	4.56753	4.93498e-06	5.32143e-05	chr1:184386688-184387188	C1orf21-DT	Promoter (<=1kb)	0
chr1:184491482-184491982	141.178	-0.0933491	0.172546	-0.541011	0.5885	0.693333	chr1:184491482-184491982	C1orf21	Intron (ENST00000235307.7/81563, intron 2 of 5)	-12555
chr1:184494006-184494506	16.8935	1.43487	0.423728	3.3863	0.000708413	0.00394609	chr1:184494006-184494506	C1orf21	Intron (ENST00000235307.7/81563, intron 2 of 5)	-10031
chr1:184494842-184495342	8.51364	-0.63348	0.473391	-1.33818	0.180839	0.292714	chr1:184494842-184495342	C1orf21	Intron (ENST00000235307.7/81563, intron 2 of 5)	-9195
chr1:184643172-184643672	7.36316	1.51136	0.570337	2.64994	0.00805055	0.0281013	chr1:184643172-184643672	LOC107985236	Intron (ENST00000660403.1/107985236, intron 2 of 3)	-12655
chr1:184663871-184664371	79.1395	0.172583	0.199261	0.866115	0.386427	0.511102	chr1:184663871-184664371	LOC105371648	Promoter (<=1kb)	0
chr1:184743034-184743534	149.9	-0.495132	0.178279	-2.77729	0.00548138	0.0208163	chr1:184743034-184743534	EDEM3	Intron (ENST00000318130.13/80267, intron 2 of 19)	-5298
chr1:184745790-184746290	58.3879	-0.822832	0.244024	-3.37193	0.000746445	0.00412392	chr1:184745790-184746290	EDEM3	Exon (ENST00000692182.1/80267, exon 3 of 3)	-8054
chr1:184754796-184755296	1001.72	-0.191555	0.199381	-0.960749	0.336678	0.462266	chr1:184754796-184755296	EDEM3	Promoter (<=1kb)	0
chr1:184786592-184787092	31.1464	1.72022	0.376117	4.57363	4.79356e-06	5.18332e-05	chr1:184786592-184787092	NIBAN1	Distal Intergenic	18893
chr1:184792604-184793104	78.5029	0.357974	0.21686	1.65072	0.0987963	0.187561	chr1:184792604-184793104	NIBAN1	3' UTR	12881
chr1:184795095-184795595	9.94124	-1.00117	0.469835	-2.1309	0.0330976	0.0830344	chr1:184795095-184795595	NIBAN1	Exon (ENST00000367511.4/116496, exon 14 of 14)	10390
chr1:184802676-184803176	7.791	-0.00293713	0.589724	-0.00498052	0.996026	0.99745	chr1:184802676-184803176	NIBAN1	Promoter (2-3kb)	2809
chr1:184805496-184805996	110.87	-0.26919	0.179708	-1.49793	0.134152	0.235085	chr1:184805496-184805996	NIBAN1	Promoter (<=1kb)	0
chr1:184826033-184826533	7.95044	1.39024	0.503996	2.75843	0.00580798	0.0217834	chr1:184826033-184826533	LOC107985238	Intron (ENST00000820898.1/107985238, intron 1 of 1)	13602
chr1:184840507-184841007	146.542	-0.577486	0.223451	-2.58439	0.00975512	0.032628	chr1:184840507-184841007	NIBAN1	Intron (ENST00000367511.4/116496, intron 5 of 13)	27034
chr1:184843689-184844189	144.85	0.230248	0.213975	1.07605	0.281904	0.406041	chr1:184843689-184844189	NIBAN1	Intron (ENST00000367511.4/116496, intron 5 of 13)	23852
chr1:184856810-184857310	11.9717	-0.713167	0.440986	-1.61721	0.105833	0.197307	chr1:184856810-184857310	NIBAN1	Intron (ENST00000367511.4/116496, intron 5 of 13)	10731
chr1:184864793-184865722	14.544	-0.124482	0.372483	-0.334194	0.738233	0.814557	chr1:184864793-184865722	NIBAN1	Promoter (2-3kb)	2319
chr1:184866891-184867391	394.972	-0.44884	0.201916	-2.22291	0.0262221	0.0695767	chr1:184866891-184867391	NIBAN1	Promoter (<=1kb)	650
chr1:184870290-184870790	132.384	-0.119034	0.207968	-0.57237	0.567072	0.67526	chr1:184870290-184870790	NIBAN1	Promoter (1-2kb)	-1732
chr1:184882711-184883211	63.7516	0.746231	0.232853	3.20472	0.00135192	0.00673205	chr1:184882711-184883211	NIBAN1	Intron (ENST00000367511.4/116496, intron 5 of 13)	6974
chr1:184885286-184885786	11.598	-0.604504	0.428416	-1.41102	0.158239	0.26548	chr1:184885286-184885786	NIBAN1	Intron (ENST00000367511.4/116496, intron 4 of 13)	4399
chr1:184890915-184891415	44.3078	-0.586849	0.253365	-2.31622	0.0205462	0.0577745	chr1:184890915-184891415	NIBAN1	Promoter (<=1kb)	-730
chr1:184895255-184895755	15.4312	-0.252921	0.354411	-0.713637	0.475452	0.594526	chr1:184895255-184895755	NIBAN1	Intron (ENST00000367511.4/116496, intron 2 of 13)	-5070
chr1:184905098-184905598	36.4648	0.115859	0.274827	0.42157	0.673339	0.762964	chr1:184905098-184905598	NIBAN1	Intron (ENST00000367511.4/116496, intron 1 of 13)	-14913
chr1:184919827-184920327	19.7269	0.732545	0.389881	1.87889	0.0602589	0.129958	chr1:184919827-184920327	NIBAN1	Intron (ENST00000367511.4/116496, intron 1 of 13)	-29642
chr1:184930602-184931102	97.6866	0.0449745	0.213013	0.211135	0.832782	0.885278	chr1:184930602-184931102	NIBAN1	Intron (ENST00000367511.4/116496, intron 1 of 13)	-40417
chr1:184941661-184942161	71.3181	-0.133998	0.284719	-0.470632	0.637903	0.734376	chr1:184941661-184942161	NIBAN1	Intron (ENST00000367511.4/116496, intron 1 of 13)	32347
chr1:184945025-184945525	12.4693	-0.384874	0.429248	-0.896624	0.36992	0.495014	chr1:184945025-184945525	NIBAN1	Intron (ENST00000367511.4/116496, intron 1 of 13)	28983
chr1:184945974-184946474	13.0869	1.33847	0.431471	3.1021	0.00192154	0.00897289	chr1:184945974-184946474	NIBAN1	Intron (ENST00000367511.4/116496, intron 1 of 13)	28034
chr1:184953573-184954073	53.0049	0.173862	0.306817	0.566664	0.570943	0.678559	chr1:184953573-184954073	NIBAN1	Intron (ENST00000367511.4/116496, intron 1 of 13)	20435
chr1:184969362-184969862	9.55467	1.08685	0.556985	1.95131	0.0510206	0.114878	chr1:184969362-184969862	NIBAN1	Intron (ENST00000367511.4/116496, intron 1 of 13)	4646
chr1:184970793-184971293	11.2851	-0.0728244	0.411927	-0.17679	0.859674	0.904601	chr1:184970793-184971293	NIBAN1	Intron (ENST00000367511.4/116496, intron 1 of 13)	3215
chr1:184974081-184974581	510.093	0.0961185	0.159198	0.603769	0.545997	0.656905	chr1:184974081-184974581	NIBAN1	Promoter (<=1kb)	0
chr1:184982051-184982551	146.688	-0.139647	0.190975	-0.731233	0.464637	0.584723	chr1:184982051-184982551	NIBAN1	Distal Intergenic	-7543
chr1:184986185-184986685	7.1282	0.195286	0.693335	0.281662	0.778202	0.844911	chr1:184986185-184986685	NIBAN1	Distal Intergenic	-11677
chr1:185042939-185043439	6.8177	-2.15848	0.587604	-3.67335	0.000239387	0.00158415	chr1:185042939-185043439	RNF2	Promoter (2-3kb)	-2058
chr1:185045110-185045610	597.78	0.101044	0.189362	0.533602	0.593617	0.697655	chr1:185045110-185045610	RNF2	Promoter (<=1kb)	0
chr1:185064996-185065496	15.196	2.6569	0.562213	4.72578	2.29228e-06	2.68123e-05	chr1:185064996-185065496	RNF2	Intron (ENST00000715230.1/6045, intron 1 of 6)	18900
chr1:185155064-185155564	9.4797	-0.41866	0.428286	-0.977523	0.328311	0.453936	chr1:185155064-185155564	TRMT1L	Promoter (1-2kb)	1389
chr1:185156869-185157369	847.888	-0.339081	0.205171	-1.65268	0.0983968	0.187034	chr1:185156869-185157369	SWT1	Promoter (<=1kb)	0
chr1:185159925-185160425	16.6856	1.64904	0.3633	4.53906	5.65047e-06	6.0012e-05	chr1:185159925-185160425	SWT1	Promoter (2-3kb)	2443
chr1:185161358-185161858	11.4868	0.220765	0.456473	0.483633	0.628647	0.726807	chr1:185161358-185161858	SWT1	Intron (ENST00000367501.7/54823, intron 2 of 18)	3876
chr1:185165977-185166477	7.7813	0.214631	0.5045	0.425433	0.670521	0.760638	chr1:185165977-185166477	SWT1	Intron (ENST00000367501.7/54823, intron 2 of 18)	8495
chr1:185170293-185170793	127.137	-0.198194	0.194123	-1.02097	0.307267	0.432358	chr1:185170293-185170793	SWT1	Intron (ENST00000367501.7/54823, intron 4 of 18)	12811
chr1:185178673-185179173	17.9453	-0.261341	0.404574	-0.645966	0.518302	0.632568	chr1:185178673-185179173	SWT1	Intron (ENST00000367501.7/54823, intron 5 of 18)	21191
chr1:185238400-185238900	15.7484	-0.717313	0.429405	-1.67048	0.0948242	0.182022	chr1:185238400-185238900	LOC105371651	Intron (ENST00000367501.7/54823, intron 16 of 18)	44625
chr1:185244321-185244821	27.3769	-0.173692	0.26069	-0.666277	0.505234	0.621214	chr1:185244321-185244821	LOC105371651	Intron (ENST00000367501.7/54823, intron 16 of 18)	38704
chr1:185256979-185257479	22.2999	1.00312	0.565438	1.77406	0.0760528	0.154542	chr1:185256979-185257479	LOC105371651	Intron (ENST00000367501.7/54823, intron 16 of 18)	26046
chr1:185281178-185281678	84.3646	-0.395221	0.280121	-1.41089	0.158277	0.265531	chr1:185281178-185281678	LOC105371651	Promoter (1-2kb)	1847
chr1:185282564-185283064	9.46815	-1.09393	0.488225	-2.24063	0.0250501	0.0672022	chr1:185282564-185283064	LOC105371651	Promoter (<=1kb)	461
chr1:185284867-185285367	30.241	-0.535596	0.285591	-1.87539	0.0607385	0.130727	chr1:185284867-185285367	LOC105371651	Promoter (1-2kb)	-1342
chr1:185289152-185289652	11.0217	-1.21244	0.393372	-3.08217	0.00205499	0.00947801	chr1:185289152-185289652	LOC105371651	Intron (ENST00000367501.7/54823, intron 18 of 18)	-5627
chr1:185292882-185293382	19.8222	-0.374974	0.33378	-1.12342	0.26126	0.384022	chr1:185292882-185293382	IVNS1ABP	3' UTR	7536
chr1:185300792-185301292	9.33161	-1.70626	0.523677	-3.25823	0.00112108	0.00577265	chr1:185300792-185301292	IVNS1ABP	Promoter (<=1kb)	0
chr1:185302791-185303291	9.3344	-0.838594	0.547619	-1.53135	0.125684	0.224069	chr1:185302791-185303291	IVNS1ABP	Promoter (1-2kb)	-1077
chr1:185303772-185304272	10.4948	-0.837258	0.498752	-1.67871	0.0932091	0.17975	chr1:185303772-185304272	IVNS1ABP	Promoter (2-3kb)	-2058
chr1:185305392-185305892	12.056	-0.625414	0.449801	-1.39042	0.1644	0.273033	chr1:185305392-185305892	IVNS1ABP	Promoter (<=1kb)	608
chr1:185310309-185310809	10.2568	-1.63887	0.494618	-3.31341	0.000921657	0.00491321	chr1:185310309-185310809	IVNS1ABP	Promoter (<=1kb)	318
chr1:185311628-185312128	12.0282	-1.13609	0.417977	-2.71806	0.0065665	0.0239786	chr1:185311628-185312128	IVNS1ABP	Promoter (<=1kb)	-501
chr1:185317194-185317694	965.202	-0.320275	0.194589	-1.6459	0.0997838	0.188876	chr1:185317194-185317694	IVNS1ABP	Promoter (<=1kb)	0
chr1:185321083-185321583	49.4297	2.16492	0.299768	7.22199	5.12315e-13	2.13809e-11	chr1:185321083-185321583	CBSLR	Promoter (2-3kb)	2973
chr1:185336645-185337145	11.258	1.06414	0.512724	2.07546	0.0379442	0.0920166	chr1:185336645-185337145	GS1-279B7.1	Promoter (1-2kb)	-1564
chr1:185338657-185339157	234.753	-0.0630642	0.202691	-0.311134	0.755699	0.827972	chr1:185338657-185339157	GS1-279B7.1	Intron (ENST00000809380.1/124904470, intron 1 of 3)	-3576
chr1:185345976-185346476	11.1595	0.983734	0.477333	2.0609	0.039313	0.0944534	chr1:185345976-185346476	GS1-279B7.1	Intron (ENST00000809380.1/124904470, intron 1 of 3)	-10895
chr1:185346936-185347436	8.60737	0.106143	0.552196	0.192219	0.847571	0.896156	chr1:185346936-185347436	GS1-279B7.1	Intron (ENST00000809380.1/124904470, intron 1 of 3)	-11855
chr1:185373761-185374261	22.8132	0.736666	0.365869	2.01347	0.0440649	0.102949	chr1:185373761-185374261	GS1-279B7.1	Intron (ENST00000809380.1/124904470, intron 3 of 3)	-38680
chr1:185375858-185376358	24.7674	1.44002	0.406326	3.544	0.000394106	0.00241165	chr1:185375858-185376358	GS1-279B7.1	Exon (ENST00000809379.1/124904470, exon 5 of 5)	-40777
chr1:185383991-185384491	12.4664	0.987747	0.660561	1.49532	0.134832	0.23596	chr1:185383991-185384491	GS1-279B7.1	Distal Intergenic	-48910
chr1:185397933-185398433	13.8429	0.746506	0.455552	1.63868	0.101279	0.190976	chr1:185397933-185398433	GS1-279B7.1	Distal Intergenic	-62852
chr1:185400002-185400502	17.0722	0.771739	0.389388	1.98193	0.0474872	0.108887	chr1:185400002-185400502	GS1-279B7.1	Distal Intergenic	-64921
chr1:185402889-185403389	17.3531	1.45014	0.495775	2.925	0.00344452	0.0143969	chr1:185402889-185403389	GS1-279B7.1	Distal Intergenic	-67808
chr1:185404222-185404722	13.1396	-0.101509	0.478528	-0.212129	0.832007	0.884687	chr1:185404222-185404722	GS1-279B7.1	Distal Intergenic	-69141
chr1:185412324-185412824	95.1105	-0.210746	0.22037	-0.95633	0.338906	0.464505	chr1:185412324-185412824	LOC107985239	Distal Intergenic	-66148
chr1:185420729-185421229	256.553	-0.413997	0.225317	-1.8374	0.0661506	0.139221	chr1:185420729-185421229	LOC107985239	Intron (ENST00000753885.1/ENST00000753885.1, intron 1 of 2)	-57743
chr1:185423225-185423725	13.5997	0.192973	0.481152	0.401065	0.688373	0.775048	chr1:185423225-185423725	LOC107985239	Intron (ENST00000753885.1/ENST00000753885.1, intron 1 of 2)	-55247
chr1:185425237-185425737	8.6691	-0.289987	0.577036	-0.502546	0.615283	0.715604	chr1:185425237-185425737	LOC107985239	Intron (ENST00000753885.1/ENST00000753885.1, intron 1 of 2)	-53235
chr1:185427139-185427639	7.8919	-0.999347	0.566394	-1.7644	0.0776642	0.156943	chr1:185427139-185427639	LOC107985239	Intron (ENST00000753885.1/ENST00000753885.1, intron 1 of 2)	-51333
chr1:185429248-185429748	11.4523	0.53472	0.426401	1.25403	0.20983	0.326612	chr1:185429248-185429748	LOC107985239	Intron (ENST00000753885.1/ENST00000753885.1, intron 1 of 2)	-49224
chr1:185431542-185432042	14.5293	0.529683	0.364015	1.45511	0.145638	0.249699	chr1:185431542-185432042	LOC107985239	Intron (ENST00000753885.1/ENST00000753885.1, intron 1 of 2)	-46930
chr1:185432900-185433400	196.123	0.781009	0.24785	3.15114	0.00162634	0.00783359	chr1:185432900-185433400	LOC107985239	Intron (ENST00000753885.1/ENST00000753885.1, intron 1 of 2)	-45572
chr1:185435649-185436149	26.9725	-0.239391	0.315056	-0.759835	0.447353	0.568646	chr1:185435649-185436149	LOC107985239	Exon (ENST00000605276.1/ENST00000605276.1, exon 1 of 1)	-42823
chr1:185439698-185440198	432.809	-0.498236	0.195554	-2.54782	0.0108399	0.0354208	chr1:185439698-185440198	LOC107985239	Intron (ENST00000753885.1/ENST00000753885.1, intron 2 of 2)	-38774
chr1:185442127-185442627	8.39265	-0.396598	0.504011	-0.786883	0.43135	0.553613	chr1:185442127-185442627	LOC107985239	Intron (ENST00000753885.1/ENST00000753885.1, intron 2 of 2)	-36345
chr1:185474365-185474865	48.1064	-0.875647	0.289322	-3.02655	0.00247361	0.0110136	chr1:185474365-185474865	LOC107985239	Intron (ENST00000753885.1/ENST00000753885.1, intron 2 of 2)	-4107
chr1:185478827-185479327	21.6633	-1.6591	0.312924	-5.30193	1.14586e-07	1.80745e-06	chr1:185478827-185479327	LOC107985239	Promoter (<=1kb)	0
chr1:185490859-185491359	7.98699	0.50624	0.641166	0.789561	0.429784	0.552155	chr1:185490859-185491359	LOC107985239	Intron (ENST00000753885.1/ENST00000753885.1, intron 2 of 2)	11887
chr1:185495852-185496352	39.9802	-0.174926	0.248912	-0.70276	0.482205	0.600576	chr1:185495852-185496352	LOC107985239	Intron (ENST00000753885.1/ENST00000753885.1, intron 2 of 2)	16880
chr1:185499899-185500399	21.6056	0.627515	0.279979	2.24129	0.0250072	0.0671099	chr1:185499899-185500399	LOC107985239	Intron (ENST00000753885.1/ENST00000753885.1, intron 2 of 2)	20927
chr1:185501067-185501567	6.76328	0.531942	0.580639	0.916132	0.359597	0.484871	chr1:185501067-185501567	LOC107985239	Intron (ENST00000753885.1/ENST00000753885.1, intron 2 of 2)	22095
chr1:185520541-185521041	15.4727	-1.68068	0.376112	-4.46857	7.87437e-06	8.05414e-05	chr1:185520541-185521041	LOC107985239	Exon (ENST00000622958.1/ENST00000622958.1, exon 1 of 1)	41569
chr1:185539240-185539740	39.3707	0.161733	0.262715	0.61562	0.538145	0.650096	chr1:185539240-185539740	LOC107985239	Distal Intergenic	-25812
chr1:185545903-185546403	8.27872	0.0111838	0.559726	0.0199808	0.984059	0.989613	chr1:185545903-185546403	LOC107985239	Distal Intergenic	-19149
chr1:185559854-185560354	592.787	-0.205637	0.211418	-0.972656	0.330724	0.456333	chr1:185559854-185560354	LOC107985239	Intron (ENST00000667194.1/101929093, intron 3 of 3)	-5198
chr1:185563841-185564341	4.71624	-2.85889	0.751501	-3.80424	0.000142241	0.00101618	chr1:185563841-185564341	LOC107985239	Promoter (1-2kb)	-1211
chr1:185565648-185566148	24.842	0.915321	0.321308	2.84873	0.00438935	0.0174791	chr1:185565648-185566148	LOC107985239	Promoter (<=1kb)	96
chr1:185566940-185567440	147.676	-0.435436	0.181229	-2.40269	0.0162751	0.0484431	chr1:185566940-185567440	LOC107985239	Promoter (1-2kb)	1388
chr1:185570805-185571305	8.59345	0.882069	0.590224	1.49446	0.135054	0.236256	chr1:185570805-185571305	LOC107985239	Intron (ENST00000785885.1/107985239, intron 1 of 6)	5253
chr1:185591563-185592063	12.7091	0.461712	0.629749	0.733168	0.463456	0.583647	chr1:185591563-185592063	LOC107985239	Intron (ENST00000785885.1/107985239, intron 2 of 6)	26011
chr1:185596016-185596516	50.2043	0.356929	0.250658	1.42397	0.154456	0.260875	chr1:185596016-185596516	LINC01350	Intron (ENST00000785885.1/107985239, intron 2 of 6)	30067
chr1:185601164-185601664	15.0442	-0.914586	0.404466	-2.26122	0.0237458	0.064508	chr1:185601164-185601664	LINC01350	Intron (ENST00000785885.1/107985239, intron 2 of 6)	24919
chr1:185608075-185608575	10.9973	-0.34608	0.406313	-0.851756	0.39435	0.51887	chr1:185608075-185608575	LINC01350	Intron (ENST00000785885.1/107985239, intron 2 of 6)	18008
chr1:185615950-185616450	8.52017	0.71371	0.685723	1.04081	0.297962	0.422955	chr1:185615950-185616450	LINC01350	Intron (ENST00000785885.1/107985239, intron 2 of 6)	10133
chr1:185632591-185633091	7.16632	0.565587	0.492653	1.14804	0.250951	0.372779	chr1:185632591-185633091	LINC01350	Intron (ENST00000785885.1/107985239, intron 2 of 6)	-3647
chr1:185636761-185637261	418.817	-0.299812	0.19936	-1.50387	0.132614	0.233159	chr1:185636761-185637261	LINC01350	Intron (ENST00000785885.1/107985239, intron 2 of 6)	-7817
chr1:185643140-185643640	7.13787	-0.558131	0.562014	-0.99309	0.320666	0.446083	chr1:185643140-185643640	GS1-204I12.4	Promoter (2-3kb)	-2790
chr1:185644503-185645003	30.9673	0.61204	0.28792	2.12573	0.0335261	0.0838364	chr1:185644503-185645003	GS1-204I12.4	Promoter (1-2kb)	-1427
chr1:185646038-185646538	8.89429	-0.352219	0.491592	-0.716486	0.473691	0.592879	chr1:185646038-185646538	GS1-204I12.4	Promoter (<=1kb)	0
chr1:185647768-185648268	62.3647	0.211785	0.265212	0.798549	0.424552	0.547194	chr1:185647768-185648268	GS1-204I12.4	Promoter (<=1kb)	0
chr1:185652295-185652795	22.9684	0.538179	0.333782	1.61237	0.106882	0.198754	chr1:185652295-185652795	GS1-204I12.4	Promoter (2-3kb)	-2207
chr1:185663642-185664142	23.5712	-0.556914	0.324222	-1.71769	0.0858523	0.169049	chr1:185663642-185664142	GS1-204I12.4	Intron (ENST00000785885.1/107985239, intron 2 of 6)	8640
chr1:185665707-185666207	8.66838	-2.83578	0.603687	-4.69743	2.63456e-06	3.03862e-05	chr1:185665707-185666207	GS1-204I12.4	Intron (ENST00000785885.1/107985239, intron 2 of 6)	10705
chr1:185670252-185670752	65.3543	-1.01788	0.248544	-4.09538	4.21474e-05	0.00035386	chr1:185670252-185670752	GS1-204I12.4	Intron (ENST00000785885.1/107985239, intron 3 of 6)	15250
chr1:185672936-185673436	16.1067	1.27901	0.46427	2.75488	0.00587132	0.0219654	chr1:185672936-185673436	GS1-204I12.4	Intron (ENST00000785885.1/107985239, intron 3 of 6)	17934
chr1:185674126-185674626	55.2571	-0.0835797	0.29648	-0.281906	0.778015	0.844779	chr1:185674126-185674626	GS1-204I12.4	Intron (ENST00000785885.1/107985239, intron 4 of 6)	19124
chr1:185680867-185681367	56.3074	-0.35291	0.239472	-1.4737	0.140563	0.243311	chr1:185680867-185681367	GS1-204I12.4	Exon (ENST00000785885.1/107985239, exon 7 of 7)	25865
chr1:185690475-185690975	13.4333	-2.85169	0.494213	-5.77017	7.91936e-09	1.58109e-07	chr1:185690475-185690975	GS1-204I12.4	Distal Intergenic	35473
chr1:185693954-185694454	58.5521	-0.0937118	0.262136	-0.357493	0.720723	0.800852	chr1:185693954-185694454	GS1-204I12.4	Distal Intergenic	38952
chr1:185695228-185695728	14.6681	-0.860436	0.399754	-2.15241	0.031365	0.0797987	chr1:185695228-185695728	HMCN1	Distal Intergenic	-38663
chr1:185701623-185702123	32.0078	0.142333	0.286171	0.497372	0.618927	0.718664	chr1:185701623-185702123	HMCN1	Distal Intergenic	-32268
chr1:185734062-185734562	54.8709	0.81667	0.243506	3.3538	0.000797103	0.00435646	chr1:185734062-185734562	HMCN1	Promoter (<=1kb)	0
chr1:185735268-185735768	7.58449	-2.00923	0.545754	-3.68157	0.000231806	0.00154202	chr1:185735268-185735768	HMCN1	Promoter (<=1kb)	877
chr1:185739886-185740386	33.1525	-0.283096	0.301543	-0.938824	0.347821	0.473387	chr1:185739886-185740386	HMCN1	Intron (ENST00000271588.9/83872, intron 1 of 106)	5495
chr1:185742311-185742811	8.35342	-1.425	0.50327	-2.83148	0.0046333	0.0182368	chr1:185742311-185742811	HMCN1	Intron (ENST00000271588.9/83872, intron 1 of 106)	7920
chr1:185813334-185813834	12.305	-0.551501	0.427215	-1.29092	0.196731	0.311539	chr1:185813334-185813834	HMCN1	Intron (ENST00000271588.9/83872, intron 1 of 106)	78943
chr1:185973625-185974125	5.19549	1.81383	0.640289	2.83284	0.00461371	0.0181736	chr1:185973625-185974125	HMCN1	Intron (ENST00000271588.9/83872, intron 15 of 106)	9817
chr1:185980905-185981405	9.11425	-0.761624	0.414963	-1.8354	0.0664458	0.139663	chr1:185980905-185981405	HMCN1	Exon (ENST00000271588.9/83872, exon 17 of 107)	17097
chr1:185987828-185988328	33.3829	-0.855877	0.305865	-2.79822	0.00513856	0.0197873	chr1:185987828-185988328	HMCN1	Intron (ENST00000271588.9/83872, intron 20 of 106)	24020
chr1:186078290-186078790	25.7434	0.175355	0.293436	0.597592	0.550112	0.660476	chr1:186078290-186078790	HMCN1	Intron (ENST00000271588.9/83872, intron 55 of 106)	-75036
chr1:186082222-186082722	48.4538	2.07066	0.300471	6.89136	5.52603e-12	1.91991e-10	chr1:186082222-186082722	HMCN1	Intron (ENST00000271588.9/83872, intron 56 of 106)	-71104
chr1:186091186-186091686	12.3883	0.510667	0.351141	1.45431	0.14586	0.249976	chr1:186091186-186091686	HMCN1	Intron (ENST00000271588.9/83872, intron 64 of 106)	-62140
chr1:186144474-186144974	12.1291	1.21068	0.40935	2.95757	0.00310069	0.0132193	chr1:186144474-186144974	HMCN1	Exon (ENST00000271588.9/83872, exon 91 of 107)	-8852
chr1:186146892-186147392	26.7709	1.20983	0.319301	3.789	0.000151252	0.00107028	chr1:186146892-186147392	HMCN1	Intron (ENST00000271588.9/83872, intron 93 of 106)	-6434
chr1:186155543-186156043	14.5063	0.122527	0.409369	0.299308	0.764705	0.834877	chr1:186155543-186156043	HMCN1	Promoter (1-2kb)	1717
chr1:186183147-186183647	47.1546	0.803826	0.255776	3.1427	0.00167399	0.00802219	chr1:186183147-186183647	HMCN1	Intron (ENST00000271588.9/83872, intron 105 of 106)	11760
chr1:186187694-186188194	52.329	1.45069	0.246814	5.87766	4.16116e-09	8.75582e-08	chr1:186187694-186188194	HMCN1	Exon (ENST00000271588.9/83872, exon 106 of 107)	16307
chr1:186194314-186194814	23.6419	2.40697	0.365485	6.58569	4.52772e-11	1.3464e-09	chr1:186194314-186194814	HMCN1	Intron (ENST00000722342.1/ENST00000722342.1, intron 1 of 3)	22927
chr1:186206139-186206639	14.7838	0.562021	0.40788	1.37791	0.168232	0.277642	chr1:186206139-186206639	LOC105371654	Intron (ENST00000722342.1/ENST00000722342.1, intron 1 of 3)	15368
chr1:186212548-186213048	17.6423	-0.386202	0.348575	-1.10795	0.267885	0.391098	chr1:186212548-186213048	LOC105371654	Intron (ENST00000722342.1/ENST00000722342.1, intron 1 of 3)	8959
chr1:186244763-186245263	10.1539	0.64409	0.473649	1.35984	0.173879	0.284432	chr1:186244763-186245263	LOC124904471	Distal Intergenic	20291
chr1:186262026-186262526	13.2804	0.131031	0.718293	0.18242	0.855253	0.901622	chr1:186262026-186262526	PRG4	Distal Intergenic	-33753
chr1:186272442-186272942	12.4845	-1.71511	0.469261	-3.65492	0.000257263	0.00168287	chr1:186272442-186272942	PRG4	Distal Intergenic	-23337
chr1:186288712-186289212	66.9627	-0.816821	0.326328	-2.50307	0.0123122	0.0390728	chr1:186288712-186289212	PRG4	Distal Intergenic	-7067
chr1:186290080-186290580	7.17427	0.161051	0.467335	0.344616	0.730383	0.808467	chr1:186290080-186290580	PRG4	Distal Intergenic	-5699
chr1:186303891-186304391	24.0151	-1.56163	0.542336	-2.87945	0.00398365	0.0161785	chr1:186303891-186304391	PRG4	Exon (ENST00000367483.8/10216, exon 4 of 12)	7612
chr1:186304902-186305402	34.611	-0.371678	0.279012	-1.33212	0.182821	0.295066	chr1:186304902-186305402	PRG4	Exon (ENST00000533951.5/10216, exon 4 of 5)	8623
chr1:186307760-186308260	23.3777	0.0564426	0.329733	0.171176	0.864085	0.907671	chr1:186307760-186308260	PRG4	Exon (ENST00000367482.8/10216, exon 4 of 4)	11481
chr1:186325188-186325688	21.0833	0.00217782	0.350638	0.00621102	0.995044	0.996816	chr1:186325188-186325688	TPR	Promoter (<=1kb)	532
chr1:186327562-186328062	11.7349	-1.28356	0.406631	-3.15658	0.00159633	0.00771393	chr1:186327562-186328062	TPR	Promoter (1-2kb)	-1342
chr1:186330412-186331243	15.5842	-0.403535	0.357902	-1.1275	0.25953	0.382152	chr1:186330412-186331243	TPR	Intron (ENST00000367478.9/7175, intron 39 of 50)	-4192
chr1:186348247-186348747	13.1303	0.0466333	0.461816	0.100978	0.919568	0.946549	chr1:186348247-186348747	TPR	Intron (ENST00000367478.9/7175, intron 21 of 50)	-4157
chr1:186375173-186375673	795.101	-0.26309	0.200225	-1.31397	0.188857	0.302305	chr1:186375173-186375673	TPR	Promoter (<=1kb)	0
chr1:186403579-186404079	7.98408	1.24824	0.487206	2.56203	0.0104062	0.0342981	chr1:186403579-186404079	ODR4	Intron (ENST00000419367.8/54953, intron 10 of 12)	5159
chr1:186404434-186404934	39.3746	0.0791986	0.248357	0.31889	0.74981	0.823532	chr1:186404434-186404934	ODR4	Intron (ENST00000419367.8/54953, intron 10 of 12)	6014
chr1:186408989-186409489	17.249	1.64447	0.362478	4.53674	5.71312e-06	6.05899e-05	chr1:186408989-186409489	ODR4	Intron (ENST00000419367.8/54953, intron 11 of 12)	-7888
chr1:186420841-186421341	34.6327	-0.500822	0.347432	-1.4415	0.149444	0.254506	chr1:186420841-186421341	PDC-AS1	Promoter (2-3kb)	-2140
chr1:186425936-186426436	8.5325	-0.434746	0.60177	-0.722446	0.47002	0.589642	chr1:186425936-186426436	PDC-AS1	Promoter (2-3kb)	2377
chr1:186440661-186441161	11.1449	-1.05268	0.437893	-2.40398	0.0162178	0.0483121	chr1:186440661-186441161	PDC-AS1	Intron (ENST00000665030.1/102724919, intron 4 of 5)	5500
chr1:186442639-186443139	27.4221	-1.03133	0.30578	-3.37278	0.000744125	0.00411386	chr1:186442639-186443139	PDC	Intron (ENST00000665030.1/102724919, intron 4 of 5)	5585
chr1:186443589-186444089	17.3427	-1.47331	0.388466	-3.79264	0.000149055	0.00105672	chr1:186443589-186444089	PDC	3' UTR	4635
chr1:186472574-186473074	8.8028	-1.52806	0.484272	-3.15538	0.00160287	0.00774136	chr1:186472574-186473074	PDC-AS1	Intron (ENST00000655945.1/102724919, intron 2 of 2)	6865
chr1:186476299-186476799	6.90796	-0.342707	0.473154	-0.724302	0.46888	0.588643	chr1:186476299-186476799	PDC-AS1	Intron (ENST00000655945.1/102724919, intron 2 of 2)	10590
chr1:186482600-186483100	25.3108	-0.0825521	0.294552	-0.280263	0.779276	0.845675	chr1:186482600-186483100	PDC-AS1	Intron (ENST00000655945.1/102724919, intron 2 of 2)	16891
chr1:186494784-186495284	11.4054	0.681389	0.402935	1.69106	0.0908245	0.176317	chr1:186494784-186495284	PDC-AS1	Intron (ENST00000655945.1/102724919, intron 2 of 2)	29075
chr1:186511948-186512448	10.5107	0.0971422	0.664294	0.146234	0.883737	0.921378	chr1:186511948-186512448	PDC-AS1	Intron (ENST00000655945.1/102724919, intron 2 of 2)	46239
chr1:186571723-186572223	9.22471	-0.0240945	0.401444	-0.0600195	0.95214	0.968614	chr1:186571723-186572223	PTGS2	Distal Intergenic	103646
chr1:186595866-186596366	25.8851	-0.256514	0.27133	-0.945393	0.344458	0.470111	chr1:186595866-186596366	PTGS2	Distal Intergenic	79503
chr1:186605671-186606171	29.9693	-0.205001	0.301802	-0.679256	0.496976	0.613795	chr1:186605671-186606171	PTGS2	Distal Intergenic	69698
chr1:186614713-186615213	47.3214	1.90844	0.305859	6.23961	4.38676e-10	1.09341e-08	chr1:186614713-186615213	PTGS2	Exon (ENST00000756045.1/ENST00000756045.1, exon 1 of 4)	60656
chr1:186615272-186615772	10.7005	-1.31181	0.488119	-2.68748	0.00719941	0.0257465	chr1:186615272-186615772	PTGS2	Intron (ENST00000756045.1/ENST00000756045.1, intron 1 of 3)	60097
chr1:186618319-186618819	115.825	0.157335	0.238028	0.660991	0.508618	0.624171	chr1:186618319-186618819	PTGS2	Exon (ENST00000756045.1/ENST00000756045.1, exon 2 of 4)	57050
chr1:186620844-186621344	91.3084	-0.576553	0.238908	-2.41328	0.0158096	0.0474019	chr1:186620844-186621344	PTGS2	Intron (ENST00000756045.1/ENST00000756045.1, intron 2 of 3)	54525
chr1:186628887-186629387	7.624	-2.27178	0.561792	-4.0438	5.2591e-05	0.00042886	chr1:186628887-186629387	PTGS2	Distal Intergenic	46482
chr1:186655830-186656330	9.19403	1.13325	0.473846	2.3916	0.0167749	0.0495734	chr1:186655830-186656330	PTGS2	Intron (ENST00000729758.1/ENST00000729758.1, intron 1 of 2)	19539
chr1:186680085-186680585	176.622	0.767243	0.21584	3.55468	0.000378439	0.0023315	chr1:186680085-186680585	PACERR	Promoter (<=1kb)	0
chr1:186683642-186684142	6.0601	0.790074	0.600472	1.31575	0.188257	0.301663	chr1:186683642-186684142	PTGS2	Promoter (2-3kb)	-2720
chr1:186700672-186701172	20.9683	-1.43478	0.32028	-4.47975	7.47297e-06	7.68787e-05	chr1:186700672-186701172	PTGS2	Distal Intergenic	-19750
chr1:186722661-186723161	17.5633	-0.644362	0.354853	-1.81586	0.069392	0.144244	chr1:186722661-186723161	PTGS2	Exon (ENST00000742757.1/ENST00000742757.1, exon 2 of 4)	-41739
chr1:186734626-186735126	4.81692	1.19847	0.660775	1.81373	0.0697186	0.144759	chr1:186734626-186735126	PTGS2	Intron (ENST00000742757.1/ENST00000742757.1, intron 3 of 3)	-53704
chr1:186737241-186737741	7.13511	0.716511	0.465395	1.53958	0.123664	0.221391	chr1:186737241-186737741	PTGS2	Intron (ENST00000742757.1/ENST00000742757.1, intron 3 of 3)	-56319
chr1:186738835-186739335	166.674	-0.632555	0.278038	-2.27507	0.0229018	0.0627198	chr1:186738835-186739335	PTGS2	Intron (ENST00000742757.1/ENST00000742757.1, intron 3 of 3)	-57913
chr1:186740271-186740771	72.6317	-0.0296612	0.262179	-0.113133	0.909925	0.939705	chr1:186740271-186740771	PTGS2	Exon (ENST00000742758.1/ENST00000742758.1, exon 5 of 6)	-59349
chr1:186763158-186763658	18.1646	-1.42312	0.34157	-4.1664	3.09444e-05	0.000269994	chr1:186763158-186763658	PLA2G4A	Distal Intergenic	-65291
chr1:186775814-186776314	14.6049	0.618955	0.467731	1.32332	0.18573	0.298584	chr1:186775814-186776314	PLA2G4A	Distal Intergenic	-52635
chr1:186792862-186793362	19.9094	0.205832	0.314049	0.655414	0.512201	0.627212	chr1:186792862-186793362	PLA2G4A	Distal Intergenic	-35587
chr1:186806411-186806911	8.12058	0.734237	0.511999	1.43406	0.151555	0.257141	chr1:186806411-186806911	PLA2G4A	Distal Intergenic	-22038
chr1:186828708-186829208	33.3813	0.326284	0.282429	1.15528	0.247976	0.369468	chr1:186828708-186829208	PLA2G4A	Promoter (<=1kb)	0
chr1:186865233-186865733	42.1354	0.344736	0.278825	1.23639	0.216313	0.334007	chr1:186865233-186865733	PLA2G4A	Intron (ENST00000367466.4/5321, intron 2 of 17)	10947
chr1:186899550-186900050	9.18783	0.286189	0.433911	0.659557	0.509538	0.624999	chr1:186899550-186900050	PLA2G4A	Intron (ENST00000367466.4/5321, intron 5 of 17)	45264
chr1:186985830-186986330	17.8064	-0.0992163	0.32879	-0.301762	0.762834	0.833396	chr1:186985830-186986330	LINC01037	Intron (ENST00000367466.4/5321, intron 17 of 17)	-84370
chr1:187006578-187007078	8.87355	1.05807	0.467074	2.26532	0.0234933	0.0639748	chr1:187006578-187007078	LINC01037	Distal Intergenic	-63622
chr1:187010517-187011017	22.311	-0.391519	0.293522	-1.33387	0.182247	0.294405	chr1:187010517-187011017	LINC01037	Distal Intergenic	-59683
chr1:187051544-187052044	12.5633	-0.370512	0.379379	-0.976626	0.328755	0.454391	chr1:187051544-187052044	LINC01037	Distal Intergenic	-18656
chr1:187073170-187073670	69.8935	0.0575446	0.251736	0.228591	0.819187	0.875225	chr1:187073170-187073670	LINC01036	Promoter (<=1kb)	205
chr1:187087477-187087977	7.66899	0.137575	0.625865	0.219816	0.826015	0.880338	chr1:187087477-187087977	LINC01036	Intron (ENST00000643891.1/106144535, intron 2 of 8)	-4865
chr1:187092050-187092550	37.165	0.212819	0.323474	0.657916	0.510592	0.62587	chr1:187092050-187092550	LINC01036	Promoter (<=1kb)	-292
chr1:187157075-187157575	6.89017	-0.00180677	0.625547	-0.00288831	0.997695	0.998495	chr1:187157075-187157575	LINC01036	Intron (ENST00000643891.1/106144535, intron 2 of 8)	64233
chr1:187203192-187203692	6.14608	0.120874	0.474523	0.254727	0.798934	0.86025	chr1:187203192-187203692	LOC105371655	Intron (ENST00000643891.1/106144535, intron 2 of 8)	-24895
chr1:187274828-187275328	7.49065	-0.911826	0.486154	-1.87559	0.0607116	0.130678	chr1:187274828-187275328	LINC01037	Intron (ENST00000643891.1/106144535, intron 2 of 8)	8447
chr1:187336713-187337213	14.5158	-0.300266	0.405691	-0.740134	0.459219	0.579731	chr1:187336713-187337213	LINC01036	Intron (ENST00000643891.1/106144535, intron 4 of 8)	7722
chr1:187384430-187384930	29.5481	-0.676912	0.345415	-1.95971	0.0500302	0.113215	chr1:187384430-187384930	LINC01037	Intron (ENST00000643891.1/106144535, intron 4 of 8)	-11489
chr1:187408493-187408993	5.59124	1.47639	0.637808	2.31479	0.0206242	0.0579425	chr1:187408493-187408993	LINC01037	Intron (ENST00000643891.1/106144535, intron 4 of 8)	11961
chr1:187409273-187409773	8.2631	2.19482	0.510995	4.29519	1.74546e-05	0.00016333	chr1:187409273-187409773	LINC01037	Exon (ENST00000772250.1/104169671, exon 5 of 5)	12741
chr1:188263406-188263906	14.374	2.59285	0.503997	5.14458	2.68121e-07	3.89432e-06	chr1:188263406-188263906	LINC01035	Distal Intergenic	-641782
chr1:189859354-189859854	13.1363	0.487837	0.39894	1.22283	0.221393	0.339802	chr1:189859354-189859854	LINC01701	Distal Intergenic	104552
chr1:190022663-190023163	10.2116	0.449503	0.395801	1.13568	0.25609	0.378369	chr1:190022663-190023163	BRINP3	Distal Intergenic	203033
chr1:190084454-190084954	9.24735	2.20238	0.594771	3.70291	0.000213141	0.00143457	chr1:190084454-190084954	BRINP3	Distal Intergenic	141242
chr1:190478067-190478567	10.674	-0.648559	0.419944	-1.5444	0.122493	0.219846	chr1:190478067-190478567	BRINP3-DT	Promoter (<=1kb)	0
chr1:192003647-192004147	7.89072	-1.70101	0.488838	-3.47969	0.000501992	0.00295709	chr1:192003647-192004147	LOC105371661	Intron (ENST00000664489.1/107985457, intron 4 of 4)	-102058
chr1:192158153-192158653	9.4979	-2.04864	0.529029	-3.87245	0.000107745	0.000799584	chr1:192158153-192158653	RGS18	Promoter (<=1kb)	0
chr1:192424141-192424641	7.10197	-1.20412	0.53466	-2.25212	0.0243148	0.0657094	chr1:192424141-192424641	LOC124904472	Intron (ENST00000642855.1/105371664, intron 7 of 7)	-31227
chr1:192445764-192446264	12.2034	-0.643214	0.400226	-1.60713	0.108027	0.200257	chr1:192445764-192446264	LOC124904472	Intron (ENST00000642855.1/105371664, intron 7 of 7)	-52850
chr1:192474187-192474687	12.2472	-0.431783	0.398265	-1.08416	0.278293	0.40228	chr1:192474187-192474687	LOC124904472	Intron (ENST00000642855.1/105371664, intron 7 of 7)	-81273
chr1:192476930-192477430	18.4541	0.641943	0.311393	2.06152	0.0392533	0.0943459	chr1:192476930-192477430	LOC124904472	Intron (ENST00000642855.1/105371664, intron 6 of 7)	-84016
chr1:192477567-192478067	19.6254	-0.421388	0.346271	-1.21693	0.22363	0.342328	chr1:192477567-192478067	LOC124904472	Intron (ENST00000642855.1/105371664, intron 6 of 7)	-84653
chr1:192489700-192490200	9.91852	-0.257018	0.41314	-0.622107	0.533871	0.646293	chr1:192489700-192490200	LOC105371664	Exon (ENST00000642855.1/105371664, exon 6 of 8)	77086
chr1:192498363-192498863	12.8037	1.18753	0.430824	2.75641	0.00584399	0.0218834	chr1:192498363-192498863	LOC105371664	Intron (ENST00000642855.1/105371664, intron 4 of 7)	68423
chr1:192506619-192507119	33.6899	-0.0916831	0.293727	-0.312137	0.754936	0.827388	chr1:192506619-192507119	LOC105371664	Intron (ENST00000642855.1/105371664, intron 4 of 7)	60167
chr1:192512805-192513305	7.65707	-1.67119	0.538243	-3.10491	0.00190339	0.0089018	chr1:192512805-192513305	LOC105371664	Intron (ENST00000642855.1/105371664, intron 4 of 7)	53981
chr1:192516745-192517245	328.609	-0.689459	0.178624	-3.85984	0.000113461	0.000835738	chr1:192516745-192517245	LOC105371664	Exon (ENST00000737770.1/ENST00000737770.1, exon 1 of 1)	50041
chr1:192517684-192518184	10.8957	1.0013	0.415071	2.41236	0.0158498	0.0474894	chr1:192517684-192518184	LOC105371664	Exon (ENST00000642657.1/ENST00000642657.1, exon 1 of 3)	49102
chr1:192518647-192519147	32.8569	-1.15395	0.279086	-4.13476	3.55329e-05	0.000304559	chr1:192518647-192519147	LOC105371664	Intron (ENST00000642657.1/ENST00000642657.1, intron 1 of 2)	48139
chr1:192520113-192520613	8.59491	0.488019	0.492488	0.990927	0.321721	0.447161	chr1:192520113-192520613	LOC105371664	Intron (ENST00000642657.1/ENST00000642657.1, intron 1 of 2)	46673
chr1:192521691-192522191	20.2123	2.08712	0.392112	5.32275	1.02208e-07	1.63017e-06	chr1:192521691-192522191	LOC105371664	Intron (ENST00000642657.1/ENST00000642657.1, intron 1 of 2)	45095
chr1:192530727-192531227	43.0746	0.235283	0.23991	0.980714	0.326734	0.452336	chr1:192530727-192531227	LOC105371664	Exon (ENST00000737766.1/ENST00000737766.1, exon 2 of 2)	36059
chr1:192536202-192536702	18.6362	-0.331879	0.334204	-0.993044	0.320688	0.4461	chr1:192536202-192536702	LOC105371664	Exon (ENST00000737307.1/105371665, exon 6 of 6)	30584
chr1:192538819-192539319	51.8343	-0.880214	0.253528	-3.47186	0.000516865	0.0030303	chr1:192538819-192539319	LOC105371664	Intron (ENST00000642855.1/105371664, intron 4 of 7)	27967
chr1:192543401-192543901	12.5983	0.99658	0.533445	1.8682	0.0617348	0.132324	chr1:192543401-192543901	LOC105371664	Intron (ENST00000642855.1/105371664, intron 4 of 7)	23385
chr1:192544979-192545479	29.8167	0.0651059	0.275082	0.236678	0.812907	0.870611	chr1:192544979-192545479	LOC105371664	Intron (ENST00000642855.1/105371664, intron 4 of 7)	21807
chr1:192546284-192546784	39.2046	-0.168265	0.255912	-0.657512	0.510852	0.626107	chr1:192546284-192546784	LOC105371664	Intron (ENST00000642855.1/105371664, intron 4 of 7)	20502
chr1:192549901-192550401	7.8595	-0.542723	0.532981	-1.01828	0.308546	0.433603	chr1:192549901-192550401	LOC105371664	Intron (ENST00000642855.1/105371664, intron 4 of 7)	16885
chr1:192550844-192551344	92.7195	-0.376323	0.1779	-2.11536	0.0343994	0.0854918	chr1:192550844-192551344	LOC105371664	Intron (ENST00000642855.1/105371664, intron 4 of 7)	15942
chr1:192552725-192553225	51.8529	-0.402056	0.250607	-1.60433	0.108642	0.201114	chr1:192552725-192553225	LOC105371664	Intron (ENST00000642855.1/105371664, intron 4 of 7)	14061
chr1:192554822-192555322	9.06915	0.450072	0.448367	1.0038	0.315474	0.440759	chr1:192554822-192555322	LOC105371664	Intron (ENST00000642855.1/105371664, intron 4 of 7)	11964
chr1:192559439-192559939	49.6815	0.0799187	0.255345	0.312983	0.754294	0.826875	chr1:192559439-192559939	LOC105371664	Intron (ENST00000642855.1/105371664, intron 4 of 7)	7347
chr1:192561351-192561851	10.3027	-0.0762953	0.515855	-0.147901	0.882421	0.920454	chr1:192561351-192561851	LOC105371664	Intron (ENST00000642855.1/105371664, intron 4 of 7)	5435
chr1:192569918-192570418	9.86876	-0.674703	0.502775	-1.34196	0.179609	0.291361	chr1:192569918-192570418	LOC105371664	Promoter (2-3kb)	-2632
chr1:192571648-192572148	23.2856	-1.66878	0.382439	-4.36353	1.27981e-05	0.00012407	chr1:192571648-192572148	RGS1	Intron (ENST00000642855.1/105371664, intron 3 of 7)	-3615
chr1:192573425-192573925	11.3848	-0.732655	0.420388	-1.74281	0.0813674	0.162429	chr1:192573425-192573925	RGS1	Promoter (1-2kb)	-1838
chr1:192574009-192574509	17.1806	0.0448082	0.360636	0.124248	0.901119	0.933649	chr1:192574009-192574509	RGS1	Promoter (1-2kb)	-1254
chr1:192575417-192575917	254.943	-0.463162	0.211612	-2.18874	0.0286161	0.0744218	chr1:192575417-192575917	RGS1	Promoter (<=1kb)	0
chr1:192577320-192577820	6.49027	-0.86688	0.561952	-1.54262	0.122923	0.220397	chr1:192577320-192577820	RGS1	Promoter (1-2kb)	1545
chr1:192579233-192579733	26.8816	-0.488442	0.289814	-1.68536	0.0919188	0.177874	chr1:192579233-192579733	RGS1	3' UTR	3458
chr1:192580368-192580868	38.4811	0.317035	0.312452	1.01467	0.310263	0.43537	chr1:192580368-192580868	RGS1	Intron (ENST00000642855.1/105371664, intron 3 of 7)	4593
chr1:192587540-192588040	16.5153	0.349061	0.309174	1.12901	0.258893	0.381485	chr1:192587540-192588040	RGS1	Intron (ENST00000642855.1/105371664, intron 3 of 7)	11765
chr1:192596478-192596978	5.98283	0.315522	0.606501	0.520234	0.602901	0.70532	chr1:192596478-192596978	LOC107985241	Intron (ENST00000642855.1/105371664, intron 2 of 7)	-12377
chr1:192598522-192599022	21.5376	1.1664	0.321277	3.63051	0.000282863	0.0018238	chr1:192598522-192599022	LOC107985241	Intron (ENST00000642855.1/105371664, intron 2 of 7)	-10333
chr1:192600114-192600614	9.8709	0.239149	0.394114	0.6068	0.543983	0.655139	chr1:192600114-192600614	LOC107985241	Intron (ENST00000642855.1/105371664, intron 2 of 7)	-8741
chr1:192601087-192601587	15.9694	0.542607	0.377813	1.43618	0.150951	0.256373	chr1:192601087-192601587	LOC107985241	Intron (ENST00000642855.1/105371664, intron 2 of 7)	-7768
chr1:192604917-192605417	11.9422	0.659773	0.449909	1.46646	0.142524	0.245875	chr1:192604917-192605417	LOC107985241	Intron (ENST00000642855.1/105371664, intron 2 of 7)	-3938
chr1:192609034-192609534	101.782	0.0438358	0.233288	0.187904	0.850952	0.898545	chr1:192609034-192609534	LOC107985241	Promoter (<=1kb)	0
chr1:192610025-192610525	10.4757	-0.471721	0.459061	-1.02758	0.304149	0.429049	chr1:192610025-192610525	LOC107985241	Promoter (<=1kb)	670
chr1:192639946-192640446	45.4742	-0.911969	0.26976	-3.38066	0.000723118	0.00401464	chr1:192639946-192640446	RGS13	Intron (ENST00000543215.5/6003, intron 2 of 5)	3799
chr1:192654750-192655250	20.8362	-1.18899	0.394497	-3.01394	0.0025788	0.0113867	chr1:192654750-192655250	RGS13	Intron (ENST00000543215.5/6003, intron 4 of 5)	10219
chr1:192702119-192703094	12.0434	0.828787	0.450145	1.84115	0.0655992	0.138376	chr1:192702119-192703094	MIR4426	Intron (ENST00000737312.1/105371664, intron 1 of 5)	-13089
chr1:192703567-192704067	36.7165	0.426024	0.291756	1.46021	0.144233	0.247979	chr1:192703567-192704067	MIR4426	Intron (ENST00000737312.1/105371664, intron 1 of 5)	-12116
chr1:192732740-192733240	29.3657	0.828461	0.29758	2.78399	0.00536941	0.0204797	chr1:192732740-192733240	LOC105371664	Intron (ENST00000737312.1/105371664, intron 1 of 5)	6255
chr1:192751619-192752119	20.7103	2.9946	0.485743	6.16499	7.04885e-10	1.6944e-08	chr1:192751619-192752119	LOC105371665	Exon (ENST00000737512.1/ENST00000737512.1, exon 1 of 5)	11848
chr1:192762184-192762684	9.11236	0.616395	0.473541	1.30167	0.193028	0.307097	chr1:192762184-192762684	LOC105371665	Promoter (1-2kb)	1283
chr1:192805770-192806270	101.761	-0.360106	0.212556	-1.69417	0.0902338	0.175461	chr1:192805770-192806270	RGS2	Promoter (2-3kb)	-2769
chr1:192808693-192809193	484.066	0.220617	0.178436	1.23639	0.216313	0.334007	chr1:192808693-192809193	RGS2	Promoter (<=1kb)	0
chr1:192877460-192877960	13.3147	0.495049	0.411532	1.20294	0.228998	0.348284	chr1:192877460-192877960	LOC105371668	Exon (ENST00000738490.1/ENST00000738490.1, exon 1 of 1)	20546
chr1:192882186-192882686	8.06981	-1.24129	0.535834	-2.31656	0.0205275	0.057735	chr1:192882186-192882686	LOC105371668	Intron (ENST00000644134.1/105371665, intron 1 of 6)	25272
chr1:192895484-192895984	15.0687	2.49428	0.489598	5.09454	3.49598e-07	4.95132e-06	chr1:192895484-192895984	LOC105371665	Intron (ENST00000644134.1/105371665, intron 1 of 6)	29731
chr1:192904443-192904943	17.1696	0.1836	0.375391	0.48909	0.624778	0.723592	chr1:192904443-192904943	LOC105371665	Intron (ENST00000644134.1/105371665, intron 1 of 6)	20772
chr1:192905033-192905533	15.5813	-0.464645	0.348756	-1.3323	0.182763	0.294999	chr1:192905033-192905533	LOC105371665	Intron (ENST00000644134.1/105371665, intron 1 of 6)	20182
chr1:192909358-192909858	19.3657	2.26758	0.414845	5.46609	4.60077e-08	7.88321e-07	chr1:192909358-192909858	LOC105371665	Intron (ENST00000738145.1/ENST00000738145.1, intron 1 of 3)	15857
chr1:192910300-192910800	12.0817	-0.0653672	0.446438	-0.146419	0.88359	0.921263	chr1:192910300-192910800	LOC105371665	Intron (ENST00000738145.1/ENST00000738145.1, intron 2 of 3)	14915
chr1:192911542-192912042	9.19097	0.407378	0.464879	0.87631	0.380861	0.505576	chr1:192911542-192912042	LOC105371665	Intron (ENST00000738145.1/ENST00000738145.1, intron 3 of 3)	13673
chr1:192936554-192937054	44.99	0.111242	0.258113	0.430984	0.66648	0.757511	chr1:192936554-192937054	RGS2-AS1	Promoter (<=1kb)	-48
chr1:192951935-192952435	6.13135	0.838251	0.542948	1.54389	0.122616	0.219986	chr1:192951935-192952435	RGS2-AS1	Promoter (2-3kb)	2586
chr1:192955663-192956163	6.74358	1.38599	0.560732	2.47175	0.0134454	0.0418324	chr1:192955663-192956163	RGS2-AS1	Promoter (<=1kb)	-618
chr1:192959719-192960219	5.41198	-1.17221	0.578426	-2.02655	0.0427087	0.100556	chr1:192959719-192960219	RGS2-AS1	Promoter (2-3kb)	-2006
chr1:192962856-192963356	22.3581	-0.43234	0.387011	-1.11713	0.263941	0.386937	chr1:192962856-192963356	RGS2-AS1	Intron (ENST00000818440.1/102724954, intron 1 of 2)	-5143
chr1:192977572-192978072	7.46486	0.247401	0.460495	0.53725	0.591095	0.695563	chr1:192977572-192978072	RGS2-AS1	Promoter (2-3kb)	2195
chr1:192980423-192980923	9.69269	-0.587308	0.426844	-1.37593	0.168843	0.278415	chr1:192980423-192980923	RGS2-AS1	Promoter (<=1kb)	-156
chr1:192983325-192983825	62.7622	0.150137	0.237647	0.631766	0.52754	0.640628	chr1:192983325-192983825	RGS2-AS1	Intron (ENST00000818440.1/102724954, intron 1 of 2)	-3058
chr1:192986023-192986523	26.6183	-0.109565	0.296468	-0.369567	0.711705	0.793713	chr1:192986023-192986523	RGS2-AS1	Promoter (<=1kb)	423
chr1:192986814-192987314	11.2395	-0.320177	0.420409	-0.761585	0.446308	0.567647	chr1:192986814-192987314	RGS2-AS1	Promoter (<=1kb)	0
chr1:192991036-192991536	26.1726	2.28192	0.334104	6.82997	8.49347e-12	2.85972e-10	chr1:192991036-192991536	RGS2-AS1	Distal Intergenic	-4090
chr1:192993359-192993859	20.4349	-0.873981	0.348779	-2.50583	0.0122164	0.0388269	chr1:192993359-192993859	RGS2-AS1	Exon (ENST00000439152.1/ENST00000439152.1, exon 1 of 1)	-6413
chr1:192998447-192998947	32.248	1.10369	0.322091	3.42664	0.000611098	0.00348561	chr1:192998447-192998947	RGS2-AS1	Distal Intergenic	-11501
chr1:193004101-193004601	9.65974	0.752736	0.404757	1.85973	0.0629244	0.134175	chr1:193004101-193004601	RGS2-AS1	Distal Intergenic	-17155
chr1:193019387-193019887	14.239	-0.247438	0.458229	-0.539988	0.589205	0.693968	chr1:193019387-193019887	UCHL5	Intron (ENST00000367455.8/51377, intron 10 of 10)	4035
chr1:193031349-193031849	13.4963	-1.07863	0.423053	-2.54964	0.0107835	0.0352795	chr1:193031349-193031849	UCHL5	Promoter (1-2kb)	-1774
chr1:193043187-193043687	9.87294	-0.816952	0.434381	-1.88073	0.060009	0.129564	chr1:193043187-193043687	UCHL5	Intron (ENST00000367455.8/51377, intron 3 of 10)	-13612
chr1:193059208-193059708	778.229	-0.190072	0.199735	-0.951618	0.341291	0.466957	chr1:193059208-193059708	UCHL5	Promoter (<=1kb)	0
chr1:193061568-193062068	7.6492	0.530615	0.532177	0.997065	0.318733	0.44405	chr1:193061568-193062068	UCHL5	Promoter (1-2kb)	-1488
chr1:193062990-193063490	18.955	0.745736	0.314404	2.37191	0.0176966	0.0516156	chr1:193062990-193063490	UCHL5	Promoter (2-3kb)	-2910
chr1:193067912-193068412	9.97435	-0.108985	0.416063	-0.261945	0.793364	0.856334	chr1:193067912-193068412	RO60	Promoter (<=1kb)	-604
chr1:193070914-193071414	81.1782	0.656818	0.207727	3.16192	0.00156731	0.00759938	chr1:193070914-193071414	RO60	Promoter (1-2kb)	1682
chr1:193105092-193105592	392.565	0.817556	0.15922	5.13476	2.82503e-07	4.08162e-06	chr1:193105092-193105592	GLRX2	Promoter (<=1kb)	0
chr1:193118807-193119307	11.8278	-2.52228	0.849076	-2.97062	0.00297195	0.0127738	chr1:193118807-193119307	LOC124904474	Promoter (2-3kb)	2432
chr1:193121694-193122194	906.637	-0.248739	0.192037	-1.29527	0.195227	0.309717	chr1:193121694-193122194	LOC124904474	Promoter (<=1kb)	0
chr1:193132742-193133242	7.07852	-0.0388076	0.560731	-0.0692089	0.944823	0.963718	chr1:193132742-193133242	MIR1278	Intron (ENST00000649895.1/79577, intron 3 of 15)	-3261
chr1:193141750-193142250	22.8068	-0.322195	0.314782	-1.02355	0.306048	0.431069	chr1:193141750-193142250	MIR1278	3' UTR	5247
chr1:193160839-193161339	8.26567	1.33897	0.575677	2.3259	0.0200239	0.0566797	chr1:193160839-193161339	MIR1278	Exon (ENST00000643006.1/79577, exon 11 of 18)	24336
chr1:193183002-193183502	18.7441	-0.760085	0.372748	-2.03914	0.0414364	0.0982616	chr1:193183002-193183502	CDC73	Promoter (2-3kb)	-2989
chr1:193186380-193186880	14.8293	-0.173103	0.428097	-0.404354	0.685952	0.773163	chr1:193186380-193186880	CDC73	Promoter (<=1kb)	0
chr1:193211501-193212001	13.5281	0.221631	0.363729	0.609329	0.542306	0.653677	chr1:193211501-193212001	CDC73	Intron (ENST00000649895.1/79577, intron 11 of 15)	-21025
chr1:193216864-193217364	12.7491	0.0559392	0.479178	0.11674	0.907066	0.937735	chr1:193216864-193217364	CDC73	Exon (ENST00000832983.1/ENST00000832983.1, exon 1 of 5)	-15662
chr1:193237412-193237912	10.2303	0.655041	0.548692	1.19382	0.232547	0.352326	chr1:193237412-193237912	CDC73	3' UTR	3351
chr1:193240240-193240740	7.19141	-0.418445	0.553648	-0.755796	0.449772	0.570974	chr1:193240240-193240740	CDC73	Intron (ENST00000643006.1/79577, intron 16 of 17)	6179
chr1:193241079-193241579	119.447	1.66244	0.267417	6.21665	5.07868e-10	1.25253e-08	chr1:193241079-193241579	CDC73	Intron (ENST00000643006.1/79577, intron 16 of 17)	7018
chr1:193254762-193255262	8.47202	-0.626517	0.577364	-1.08513	0.277863	0.40183	chr1:193254762-193255262	CDC73	3' UTR	20701
chr1:193270949-193271449	17.6137	0.597692	0.353738	1.68964	0.0910959	0.176713	chr1:193270949-193271449	LINC01031	Distal Intergenic	-33296
chr1:193275696-193276196	20.6132	1.49808	0.477469	3.13754	0.0017037	0.00813902	chr1:193275696-193276196	LINC01031	Distal Intergenic	-28549
chr1:193283464-193283964	16.3854	0.624578	0.401491	1.55565	0.119792	0.216245	chr1:193283464-193283964	LINC01031	Distal Intergenic	-20781
chr1:193338084-193338584	6.96004	-1.12832	0.635266	-1.77614	0.0757094	0.154008	chr1:193338084-193338584	LINC01031	Intron (ENST00000420807.1/101929184, intron 1 of 3)	-6986
chr1:193368044-193368544	8.68755	-0.866288	0.616154	-1.40596	0.159736	0.2674	chr1:193368044-193368544	LINC01031	Intron (ENST00000767397.1/101929184, intron 3 of 3)	18913
chr1:193378085-193378585	9.97	0.117623	0.55647	0.211374	0.832596	0.885126	chr1:193378085-193378585	LOC124904475	Intron (ENST00000767397.1/101929184, intron 3 of 3)	-17057
chr1:193392601-193393101	5.50569	0.23443	0.818615	0.286375	0.774591	0.842278	chr1:193392601-193393101	LOC124904475	Promoter (2-3kb)	-2541
chr1:193395200-193395700	6.4805	-0.301773	0.812117	-0.371588	0.7102	0.792473	chr1:193395200-193395700	LOC124904475	Promoter (<=1kb)	0
chr1:193406760-193407260	37.4987	-0.387642	0.341002	-1.13677	0.255633	0.377895	chr1:193406760-193407260	LOC124904475	Promoter (1-2kb)	-1155
chr1:193408985-193409485	8.27143	-0.404601	0.656976	-0.615853	0.537992	0.649956	chr1:193408985-193409485	LOC124904475	Promoter (<=1kb)	570
chr1:193411725-193412225	25.6168	-1.342	0.365552	-3.67116	0.000241453	0.00159475	chr1:193411725-193412225	LOC124904475	Intron (ENST00000767397.1/101929184, intron 3 of 3)	3310
chr1:193412703-193413203	14.793	0.5831	0.540571	1.07868	0.280732	0.404902	chr1:193412703-193413203	LOC124904475	Intron (ENST00000767397.1/101929184, intron 3 of 3)	4288
chr1:193415092-193415592	7.12228	-0.385857	0.643853	-0.599294	0.548977	0.659555	chr1:193415092-193415592	LOC124904475	Promoter (2-3kb)	-2995
chr1:193418389-193418889	68.7176	-0.301999	0.234154	-1.28975	0.197138	0.312038	chr1:193418389-193418889	LOC124904475	Promoter (<=1kb)	0
chr1:193434224-193434724	8.05827	-0.941951	0.495479	-1.90109	0.0572899	0.12517	chr1:193434224-193434724	LOC124904475	Intron (ENST00000767397.1/101929184, intron 3 of 3)	15637
chr1:193435769-193436269	10.8704	0.151554	0.490688	0.30886	0.757428	0.829254	chr1:193435769-193436269	LOC124904475	Intron (ENST00000767397.1/101929184, intron 3 of 3)	17182
chr1:193437783-193438283	31.4991	1.24443	0.347847	3.57751	0.00034688	0.0021686	chr1:193437783-193438283	LOC124904475	Intron (ENST00000767397.1/101929184, intron 3 of 3)	-18857
chr1:193448929-193449429	112.238	1.4243	0.248418	5.73349	9.83823e-09	1.9294e-07	chr1:193448929-193449429	LOC124904475	Intron (ENST00000767397.1/101929184, intron 3 of 3)	-7711
chr1:193456090-193456590	11.4697	1.53849	0.437799	3.51415	0.000441161	0.00265247	chr1:193456090-193456590	LOC124904475	Promoter (<=1kb)	-550
chr1:193457653-193458153	14.5395	0.641764	0.400424	1.60271	0.108999	0.20161	chr1:193457653-193458153	LOC124904475	Promoter (<=1kb)	161
chr1:193458583-193459083	54.5751	-0.858572	0.254494	-3.37365	0.000741799	0.00410309	chr1:193458583-193459083	LOC124904475	Promoter (1-2kb)	1091
chr1:193462596-193463096	21.0137	0.0803332	0.468857	0.171338	0.863958	0.907598	chr1:193462596-193463096	LOC124904475	Exon (ENST00000658112.2/124904475, exon 4 of 4)	5104
chr1:193472753-193473253	16.0796	0.329005	0.629995	0.522234	0.601508	0.704174	chr1:193472753-193473253	LOC124904475	Promoter (<=1kb)	0
chr1:193479196-193479696	361.613	-0.382641	0.20948	-1.82662	0.0677566	0.141764	chr1:193479196-193479696	LOC124904475	Intron (ENST00000767304.1/124904475, intron 3 of 3)	5972
chr1:193481668-193482168	24.8067	1.12107	0.368221	3.04457	0.00233015	0.0104986	chr1:193481668-193482168	LOC124904475	Intron (ENST00000767304.1/124904475, intron 3 of 3)	8444
chr1:193486694-193487194	30.4598	0.902693	0.35684	2.52969	0.0114164	0.036846	chr1:193486694-193487194	LOC124904475	Intron (ENST00000767304.1/124904475, intron 3 of 3)	13470
chr1:193515919-193516419	6.49699	0.307094	0.604624	0.50791	0.611517	0.71251	chr1:193515919-193516419	LOC124904475	Intron (ENST00000767304.1/124904475, intron 3 of 3)	42695
chr1:193516750-193517250	11.7254	-1.4253	0.402742	-3.539	0.00040165	0.00245017	chr1:193516750-193517250	LOC124904475	Intron (ENST00000767304.1/124904475, intron 3 of 3)	43526
chr1:193525860-193526360	16.2175	0.0676078	0.421585	0.160366	0.872593	0.913571	chr1:193525860-193526360	LOC124904475	Intron (ENST00000767304.1/124904475, intron 3 of 3)	52636
chr1:193537620-193538120	113.759	-0.123795	0.208509	-0.593716	0.552702	0.66272	chr1:193537620-193538120	LOC124904475	Intron (ENST00000767304.1/124904475, intron 3 of 3)	64396
chr1:193540392-193540892	68.2695	1.16067	0.253852	4.57226	4.825e-06	5.21431e-05	chr1:193540392-193540892	LOC124904475	Exon (ENST00000767590.1/ENST00000767590.1, exon 1 of 2)	67168
chr1:193558403-193558903	41.9237	0.647033	0.246781	2.62189	0.00874435	0.0299606	chr1:193558403-193558903	LOC124904475	Intron (ENST00000656143.2/124904475, intron 1 of 5)	85179
chr1:193568445-193568945	8.78595	1.57208	0.552801	2.84385	0.00445714	0.0176857	chr1:193568445-193568945	LOC124904475	Intron (ENST00000656143.2/124904475, intron 1 of 5)	95221
chr1:193569627-193570127	54.9373	-0.118121	0.245143	-0.481846	0.629915	0.727853	chr1:193569627-193570127	LOC124904475	Intron (ENST00000656143.2/124904475, intron 1 of 5)	96403
chr1:193588100-193588600	7.76367	-0.733879	0.621275	-1.18125	0.237505	0.357894	chr1:193588100-193588600	LOC124904475	Intron (ENST00000656143.2/124904475, intron 1 of 5)	114876
chr1:193592254-193592754	36.899	-0.404847	0.31771	-1.27426	0.20257	0.318274	chr1:193592254-193592754	LOC124904475	Intron (ENST00000656143.2/124904475, intron 1 of 5)	119030
chr1:193605597-193606097	8.43144	1.64295	0.616083	2.66676	0.00765865	0.0270382	chr1:193605597-193606097	LOC124904475	Intron (ENST00000656143.2/124904475, intron 1 of 5)	132373
chr1:193614758-193615258	14.8794	-0.0926077	0.435966	-0.21242	0.83178	0.884506	chr1:193614758-193615258	LOC124904475	Intron (ENST00000656143.2/124904475, intron 1 of 5)	141534
chr1:193634404-193634904	20.8362	0.915861	0.407666	2.2466	0.0246658	0.0664263	chr1:193634404-193634904	LOC124904475	Intron (ENST00000656143.2/124904475, intron 1 of 5)	161180
chr1:193644913-193645413	26.008	-0.72894	0.878099	-0.830135	0.406462	0.530405	chr1:193644913-193645413	LOC124904475	Intron (ENST00000656143.2/124904475, intron 1 of 5)	171689
chr1:193655230-193655730	10.4164	-0.475297	0.421346	-1.12804	0.259301	0.381896	chr1:193655230-193655730	LOC124904475	Intron (ENST00000656143.2/124904475, intron 1 of 5)	182006
chr1:193674266-193674766	10.3744	-0.426418	0.421485	-1.0117	0.311679	0.436847	chr1:193674266-193674766	LOC124904475	Intron (ENST00000656143.2/124904475, intron 2 of 5)	201042
chr1:193700916-193701416	110.783	-0.48394	0.236004	-2.05055	0.0403103	0.0962573	chr1:193700916-193701416	LOC124904475	Exon (ENST00000811768.1/ENST00000811768.1, exon 2 of 2)	-197871
chr1:193707676-193708176	9.68218	-0.0388542	0.44274	-0.0877585	0.930069	0.953576	chr1:193707676-193708176	LOC124904475	Intron (ENST00000656143.2/124904475, intron 2 of 5)	-191111
chr1:193799855-193800355	12.2048	0.360341	0.356821	1.00986	0.31256	0.437748	chr1:193799855-193800355	LOC124904475	Intron (ENST00000656143.2/124904475, intron 2 of 5)	-98932
chr1:193806345-193806845	21.4804	0.0410758	0.333347	0.123222	0.901931	0.93423	chr1:193806345-193806845	LOC124904475	Intron (ENST00000656143.2/124904475, intron 2 of 5)	-92442
chr1:194043882-194044382	10.0342	1.52578	0.557857	2.73507	0.00623664	0.0230384	chr1:194043882-194044382	LOC124904476	Intron (ENST00000656143.2/124904475, intron 4 of 5)	-81758
chr1:194052468-194052968	39.0922	-1.41771	0.309315	-4.58337	4.57538e-06	4.97277e-05	chr1:194052468-194052968	LOC124904476	Intron (ENST00000656143.2/124904475, intron 4 of 5)	-73172
chr1:194056151-194056651	49.1095	0.0111828	0.308171	0.0362876	0.971053	0.981143	chr1:194056151-194056651	LOC124904476	Intron (ENST00000656143.2/124904475, intron 4 of 5)	-69489
chr1:194060476-194060976	12.7294	-0.151539	0.466026	-0.325173	0.74505	0.819878	chr1:194060476-194060976	LOC124904476	Intron (ENST00000656143.2/124904475, intron 4 of 5)	-65164
chr1:194099413-194099913	7.04885	-1.29913	0.593484	-2.18899	0.0285976	0.0743834	chr1:194099413-194099913	LOC124904476	Intron (ENST00000656143.2/124904475, intron 4 of 5)	-26227
chr1:194117529-194118029	12.9463	1.46567	0.484032	3.02805	0.0024614	0.0109708	chr1:194117529-194118029	LOC124904476	Intron (ENST00000656143.2/124904475, intron 4 of 5)	-8111
chr1:194151317-194151817	15.834	0.0562086	0.405309	0.138681	0.889702	0.925602	chr1:194151317-194151817	LOC124904475	Promoter (1-2kb)	1844
chr1:194225736-194226236	20.4578	0.177901	0.345159	0.515419	0.60626	0.708092	chr1:194225736-194226236	LOC124904475	Intron (ENST00000791894.1/107985242, intron 1 of 3)	28213
chr1:194289509-194290009	85.9797	1.81903	0.311245	5.84435	5.08538e-09	1.05274e-07	chr1:194289509-194290009	LOC107985242	Promoter (<=1kb)	0
chr1:194295625-194296125	36.3484	0.55285	0.321503	1.71958	0.0855094	0.168579	chr1:194295625-194296125	LOC107985242	Intron (ENST00000727217.1/107985242, intron 3 of 4)	-5917
chr1:194297962-194298462	10.7012	-0.252254	0.436568	-0.577811	0.563391	0.671984	chr1:194297962-194298462	LOC107985242	Intron (ENST00000727217.1/107985242, intron 3 of 4)	-8254
chr1:194338527-194339027	21.041	-0.874625	0.336671	-2.59786	0.00938064	0.0316531	chr1:194338527-194339027	LOC107985242	Intron (ENST00000727217.1/107985242, intron 2 of 4)	19000
chr1:194430655-194431155	18.5936	2.67585	0.444387	6.02145	1.72865e-09	3.89101e-08	chr1:194430655-194431155	LOC107985242	Distal Intergenic	-72625
chr1:194535338-194535838	11.4192	1.79173	0.488348	3.66897	0.000243527	0.00160643	chr1:194535338-194535838	LOC107985242	Intron (ENST00000789595.1/ENST00000789595.1, intron 1 of 2)	-177308
chr1:194617090-194617590	14.5896	1.97561	0.433957	4.55254	5.30008e-06	5.66824e-05	chr1:194617090-194617590	LOC107985242	Distal Intergenic	-259060
chr1:194644518-194645018	4.60346	0.47269	0.613374	0.770639	0.440921	0.562651	chr1:194644518-194645018	LOC107985242	Distal Intergenic	-286488
chr1:194658041-194658541	7.92148	0.909402	0.474144	1.91799	0.0551126	0.121675	chr1:194658041-194658541	LOC107985242	Intron (ENST00000838348.1/ENST00000838348.1, intron 1 of 2)	-300011
chr1:195054976-195055476	7.13645	1.13136	0.538403	2.10133	0.0356118	0.0877312	chr1:195054976-195055476	LOC107985242	Distal Intergenic	-696946
chr1:195141358-195141858	8.5866	2.71482	0.648937	4.18348	2.87076e-05	0.000252856	chr1:195141358-195141858	LOC105371672	Distal Intergenic	621562
chr1:195192010-195192510	7.27023	0.814519	0.551894	1.47586	0.139981	0.242536	chr1:195192010-195192510	LOC105371672	Intron (ENST00000741208.1/ENST00000741208.1, intron 1 of 1)	570910
chr1:195195368-195195868	133.602	-0.451393	0.223451	-2.0201	0.0433731	0.101712	chr1:195195368-195195868	LOC105371672	Intron (ENST00000741208.1/ENST00000741208.1, intron 1 of 1)	567552
chr1:195197120-195197620	9.98921	0.0266386	0.433214	0.0614905	0.950969	0.967872	chr1:195197120-195197620	LOC105371672	Intron (ENST00000741208.1/ENST00000741208.1, intron 1 of 1)	565800
chr1:195218585-195219085	16.2252	0.952013	0.514262	1.85122	0.0641378	0.136107	chr1:195218585-195219085	LOC105371672	Distal Intergenic	544335
chr1:196148316-196148816	9.5028	-1.12546	0.481035	-2.33966	0.0193012	0.0551309	chr1:196148316-196148816	LINC01724	Intron (ENST00000838209.1/105371673, intron 1 of 2)	11683
chr1:196372917-196373417	9.40029	-0.365078	0.424766	-0.859481	0.390075	0.514685	chr1:196372917-196373417	KCNT2	Exon (ENST00000367433.9/343450, exon 14 of 27)	54790
chr1:196522571-196523071	12.6694	1.62154	0.432037	3.75325	0.000174556	0.00120974	chr1:196522571-196523071	KCNT2	Intron (ENST00000367433.9/343450, intron 1 of 26)	-57184
chr1:196608661-196609161	34.6927	1.49974	0.299972	4.99961	5.74454e-07	7.75771e-06	chr1:196608661-196609161	KCNT2	Promoter (<=1kb)	64
chr1:196651734-196652234	27.7184	0.638189	0.300477	2.12392	0.0336768	0.084104	chr1:196651734-196652234	CFH	Promoter (<=1kb)	0
chr1:196659466-196659966	8.86204	0.536462	0.477257	1.12405	0.26099	0.383724	chr1:196659466-196659966	CFH	Promoter (<=1kb)	929
chr1:196660837-196661337	19.9202	-0.585656	0.328371	-1.78352	0.0745016	0.152174	chr1:196660837-196661337	CFH	Promoter (2-3kb)	2300
chr1:196723291-196723791	37.1655	-0.43701	0.270995	-1.61261	0.106828	0.19868	chr1:196723291-196723791	CFH	Intron (ENST00000695969.1/3075, intron 11 of 16)	-20960
chr1:196774590-196775090	6.33564	1.00561	0.649132	1.54917	0.121342	0.218334	chr1:196774590-196775090	CFHR3	Promoter (<=1kb)	0
chr1:196809315-196809815	4.27824	0.717995	0.776311	0.924881	0.355028	0.48043	chr1:196809315-196809815	CFHR1	Distal Intergenic	-9916
chr1:196827829-196828329	6.48271	0.0222995	0.615756	0.0362149	0.971111	0.981182	chr1:196827829-196828329	CFHR1	Promoter (2-3kb)	2605
chr1:196887844-196888344	16.0244	-1.05953	0.341154	-3.10573	0.00189808	0.00888402	chr1:196887844-196888344	CFHR4	Promoter (<=1kb)	0
chr1:197069249-197069749	7.17917	2.00381	0.629593	3.18271	0.00145903	0.00716752	chr1:197069249-197069749	F13B	Promoter (1-2kb)	-1989
chr1:197081186-197081686	11.7588	-0.659148	0.42199	-1.562	0.118288	0.214184	chr1:197081186-197081686	F13B	Distal Intergenic	-13926
chr1:197137291-197137791	14.5379	-0.0837136	0.391649	-0.213746	0.830745	0.883745	chr1:197137291-197137791	ASPM	Promoter (2-3kb)	2057
chr1:197146500-197147000	481.723	-0.0841821	0.195496	-0.430607	0.666754	0.757747	chr1:197146500-197147000	ASPM	Promoter (<=1kb)	0
chr1:197178934-197179434	12.9605	-0.586273	0.3702	-1.58366	0.11327	0.207529	chr1:197178934-197179434	ZBTB41	Intron (ENST00000367405.5/360023, intron 6 of 10)	21087
chr1:197180225-197180725	25.0756	-0.415028	0.308577	-1.34498	0.178633	0.290175	chr1:197180225-197180725	ZBTB41	Intron (ENST00000367405.5/360023, intron 6 of 10)	19796
chr1:197201168-197201668	657.172	-0.185121	0.201292	-0.919663	0.357749	0.483042	chr1:197201168-197201668	CRB1	Promoter (<=1kb)	0
chr1:197285438-197285938	16.7148	-0.0572629	0.377304	-0.151769	0.879369	0.918267	chr1:197285438-197285938	CRB1	Intron (ENST00000535699.5/23418, intron 1 of 12)	17025
chr1:197327753-197328253	12.2025	-1.13413	0.451566	-2.51155	0.0120202	0.0383504	chr1:197327753-197328253	CRB1	Intron (ENST00000535699.5/23418, intron 1 of 12)	-32096
chr1:197335699-197336199	16.9406	-1.22142	0.396202	-3.08281	0.00205055	0.00946119	chr1:197335699-197336199	CRB1	Intron (ENST00000535699.5/23418, intron 2 of 12)	-24150
chr1:197341979-197342479	24.1704	-1.50121	0.372783	-4.02702	5.64871e-05	0.00045668	chr1:197341979-197342479	CRB1	Intron (ENST00000535699.5/23418, intron 2 of 12)	-17870
chr1:197354703-197355203	11.5246	1.77827	0.498062	3.57039	0.000356455	0.00221782	chr1:197354703-197355203	CRB1	Intron (ENST00000535699.5/23418, intron 4 of 12)	-5146
chr1:197356853-197357353	25.1725	-0.252987	0.298693	-0.846979	0.397007	0.521429	chr1:197356853-197357353	CRB1	Promoter (2-3kb)	-2996
chr1:197391287-197391787	18.3815	-1.34003	0.414927	-3.22956	0.00123982	0.00627217	chr1:197391287-197391787	CRB1	Intron (ENST00000535699.5/23418, intron 5 of 12)	-22042
chr1:197400012-197400512	37.1052	-0.475216	0.270507	-1.75676	0.0789585	0.158877	chr1:197400012-197400512	CRB1	Intron (ENST00000535699.5/23418, intron 5 of 12)	-13317
chr1:197409524-197410024	14.1224	0.339761	0.362345	0.937673	0.348413	0.473969	chr1:197409524-197410024	CRB1	Intron (ENST00000535699.5/23418, intron 5 of 12)	-3805
chr1:197413526-197414026	8.89794	-1.20294	0.439894	-2.7346	0.00624553	0.0230621	chr1:197413526-197414026	CRB1	Promoter (<=1kb)	0
chr1:197454414-197454914	6.59425	-1.82418	0.633763	-2.87833	0.0039978	0.0162258	chr1:197454414-197454914	CRB1	Intron (ENST00000535699.5/23418, intron 12 of 12)	12244
chr1:197481062-197481562	100.718	0.606498	0.23835	2.54457	0.0109413	0.0356585	chr1:197481062-197481562	CRB1	Distal Intergenic	38892
chr1:197519621-197520121	14.9576	-0.350723	0.385347	-0.91015	0.362743	0.487928	chr1:197519621-197520121	DENND1B	Intron (ENST00000620048.6/163486, intron 20 of 22)	26652
chr1:197521047-197521547	20.0923	-0.688602	0.316506	-2.17564	0.0295825	0.0763642	chr1:197521047-197521547	DENND1B	Intron (ENST00000620048.6/163486, intron 20 of 22)	25226
chr1:197615112-197615612	28.7018	-0.24882	0.296847	-0.83821	0.401913	0.526122	chr1:197615112-197615612	DENND1B	Intron (ENST00000620048.6/163486, intron 11 of 22)	42738
chr1:197761725-197762225	22.2966	-1.37572	0.375171	-3.6669	0.000245508	0.00161759	chr1:197761725-197762225	DENND1B	Exon (ENST00000440885.1/ENST00000440885.1, exon 2 of 2)	12382
chr1:197771305-197771805	9.55497	-1.28724	0.533824	-2.41136	0.015893	0.0475836	chr1:197771305-197771805	DENND1B	Promoter (2-3kb)	2802
chr1:197775181-197775681	526.916	0.285967	0.173443	1.64876	0.0991961	0.188066	chr1:197775181-197775681	DENND1B	Promoter (<=1kb)	0
chr1:197778318-197778818	40.0909	0.619314	0.286184	2.16405	0.0304609	0.0780632	chr1:197778318-197778818	DENND1B	Promoter (2-3kb)	-2622
chr1:197787689-197788189	11.8076	-1.00925	0.430942	-2.34197	0.0191821	0.0548637	chr1:197787689-197788189	DENND1B	Distal Intergenic	-11993
chr1:197838785-197839285	6.32959	0.509333	0.491213	1.03689	0.299788	0.424733	chr1:197838785-197839285	DENND1B	Distal Intergenic	-63089
chr1:197858928-197859428	11.1991	-1.18752	0.506007	-2.34684	0.0189333	0.0543317	chr1:197858928-197859428	C1orf53	Distal Intergenic	-43202
chr1:197868849-197869349	50.3778	-0.533015	0.263785	-2.02065	0.0433165	0.101602	chr1:197868849-197869349	C1orf53	Distal Intergenic	-33281
chr1:197902674-197903174	433.088	0.158675	0.170425	0.931054	0.351825	0.477304	chr1:197902674-197903174	C1orf53	Promoter (<=1kb)	0
chr1:197904052-197904552	7.53989	-1.96336	0.562097	-3.49293	0.000477756	0.00283663	chr1:197904052-197904552	C1orf53	Promoter (<=1kb)	-965
chr1:197907679-197908179	5.90076	-1.01535	0.576183	-1.76219	0.0780365	0.15749	chr1:197907679-197908179	C1orf53	Promoter (2-3kb)	2162
chr1:197913926-197914426	16.2097	-1.20605	0.367724	-3.27978	0.00103889	0.00542569	chr1:197913926-197914426	LHX9	Promoter (1-2kb)	-1411
chr1:197921365-197921865	33.874	0.464934	0.300261	1.54843	0.121519	0.218573	chr1:197921365-197921865	LHX9	Exon (ENST00000367391.5/56956, exon 4 of 6)	3993
chr1:197922532-197923032	11.1641	-1.04096	0.466406	-2.23188	0.0256229	0.0683799	chr1:197922532-197923032	LHX9	Intron (ENST00000367391.5/56956, intron 4 of 5)	5160
chr1:197924485-197924985	42.0654	0.168142	0.266229	0.631568	0.527669	0.640732	chr1:197924485-197924985	LHX9	Intron (ENST00000367391.5/56956, intron 4 of 5)	7113
chr1:197928858-197929358	93.1326	0.487551	0.213711	2.28135	0.0225275	0.0619426	chr1:197928858-197929358	LHX9	3' UTR	11486
chr1:197941991-197942491	9.54363	-1.46235	0.431031	-3.39267	0.000692145	0.00386886	chr1:197941991-197942491	LHX9	Distal Intergenic	24619
chr1:197949186-197949686	109.907	-1.25814	0.226663	-5.55069	2.84549e-08	5.089e-07	chr1:197949186-197949686	LHX9	Distal Intergenic	31814
chr1:197954416-197954916	9.18298	0.839134	0.4598	1.825	0.0680016	0.142144	chr1:197954416-197954916	LHX9	Distal Intergenic	37044
chr1:197961076-197961576	19.0534	2.17568	0.35516	6.12591	9.0166e-10	2.12694e-08	chr1:197961076-197961576	LHX9	Distal Intergenic	43704
chr1:197961872-197962372	22.6414	-0.227301	0.340877	-0.666812	0.504892	0.620894	chr1:197961872-197962372	LHX9	Distal Intergenic	44500
chr1:197976350-197976850	20.5561	-0.081368	0.325749	-0.249787	0.802752	0.863052	chr1:197976350-197976850	LHX9	Distal Intergenic	58978
chr1:198032614-198033114	15.1399	-0.962967	0.470458	-2.04687	0.040671	0.0968703	chr1:198032614-198033114	LHX9	Distal Intergenic	115242
chr1:198040915-198041415	8.22946	-1.09736	0.567809	-1.93261	0.0532838	0.118627	chr1:198040915-198041415	NEK7	Distal Intergenic	-115579
chr1:198047870-198048370	174.857	-0.447696	0.219918	-2.03574	0.0417767	0.0988738	chr1:198047870-198048370	NEK7	Distal Intergenic	-108624
chr1:198053393-198053893	44.6781	0.682344	0.528384	1.29138	0.196573	0.311341	chr1:198053393-198053893	NEK7	Distal Intergenic	-103101
chr1:198056202-198056702	57.2278	-0.0734291	0.275903	-0.26614	0.790131	0.853843	chr1:198056202-198056702	NEK7	Distal Intergenic	-100292
chr1:198088320-198088820	39.3371	-0.107063	0.249855	-0.428502	0.668286	0.758978	chr1:198088320-198088820	NEK7	Exon (ENST00000787312.1/ENST00000787312.1, exon 1 of 2)	-68174
chr1:198102462-198102962	74.4185	-0.0712269	0.236234	-0.30151	0.763026	0.833557	chr1:198102462-198102962	NEK7	Intron (ENST00000787312.1/ENST00000787312.1, intron 1 of 1)	-54032
chr1:198107035-198107535	18.4813	2.55667	0.417415	6.12501	9.06772e-10	2.13802e-08	chr1:198107035-198107535	NEK7	Intron (ENST00000787312.1/ENST00000787312.1, intron 1 of 1)	-49459
chr1:198121036-198121536	17.4993	0.234142	0.329022	0.711632	0.476693	0.595626	chr1:198121036-198121536	NEK7	Intron (ENST00000787312.1/ENST00000787312.1, intron 1 of 1)	-35458
chr1:198136154-198136654	8.72419	1.17789	0.520956	2.26102	0.023758	0.0645335	chr1:198136154-198136654	NEK7	Intron (ENST00000787312.1/ENST00000787312.1, intron 1 of 1)	-20340
chr1:198143763-198144263	13.1803	-0.736246	0.411335	-1.78989	0.073471	0.15056	chr1:198143763-198144263	NEK7	Intron (ENST00000787312.1/ENST00000787312.1, intron 1 of 1)	-12731
chr1:198158915-198159415	336.057	-0.298549	0.170912	-1.7468	0.0806713	0.161394	chr1:198158915-198159415	NEK7	Promoter (1-2kb)	1794
chr1:198162054-198162554	23.4833	-0.786241	0.299719	-2.62326	0.00870921	0.0298715	chr1:198162054-198162554	NEK7	Intron (ENST00000442588.5/140609, intron 1 of 3)	4933
chr1:198164434-198164934	22.6275	-0.915359	0.340772	-2.68613	0.00722851	0.025825	chr1:198164434-198164934	NEK7	Intron (ENST00000442588.5/140609, intron 1 of 3)	7313
chr1:198166849-198167349	21.8128	-0.648691	0.321622	-2.01694	0.043702	0.1023	chr1:198166849-198167349	NEK7	Intron (ENST00000442588.5/140609, intron 1 of 3)	9728
chr1:198169622-198170122	32.1056	-0.0913465	0.252052	-0.362412	0.717044	0.797966	chr1:198169622-198170122	NEK7	Intron (ENST00000442588.5/140609, intron 1 of 3)	12501
chr1:198172767-198173267	15.3571	-0.437107	0.375881	-1.16289	0.244876	0.365987	chr1:198172767-198173267	NEK7	Exon (ENST00000725990.1/ENST00000725990.1, exon 1 of 2)	15646
chr1:198174280-198174780	77.8447	-0.249979	0.183776	-1.36024	0.173754	0.284288	chr1:198174280-198174780	NEK7	Intron (ENST00000442588.5/140609, intron 1 of 3)	17159
chr1:198175752-198176252	80.2188	-1.14724	0.229073	-5.00818	5.49469e-07	7.45206e-06	chr1:198175752-198176252	NEK7	Intron (ENST00000442588.5/140609, intron 1 of 3)	18631
chr1:198179458-198179958	125.353	0.713184	0.226494	3.14879	0.00163946	0.00788421	chr1:198179458-198179958	NEK7	Intron (ENST00000442588.5/140609, intron 1 of 3)	22337
chr1:198181241-198181741	6.47948	-0.538244	0.600136	-0.896869	0.369789	0.49489	chr1:198181241-198181741	NEK7	Intron (ENST00000442588.5/140609, intron 1 of 3)	24120
chr1:198185640-198186140	40.2569	-0.539482	0.2354	-2.29177	0.021919	0.0606703	chr1:198185640-198186140	NEK7	Intron (ENST00000442588.5/140609, intron 1 of 3)	-20734
chr1:198186402-198186902	12.2231	0.145634	0.421551	0.345472	0.72974	0.807965	chr1:198186402-198186902	NEK7	Intron (ENST00000442588.5/140609, intron 1 of 3)	-19972
chr1:198188046-198188546	118.849	-0.126187	0.183068	-0.689289	0.490641	0.608148	chr1:198188046-198188546	NEK7	Intron (ENST00000442588.5/140609, intron 1 of 3)	-18328
chr1:198199056-198199556	63.8749	1.49451	0.240553	6.21282	5.20427e-10	1.28121e-08	chr1:198199056-198199556	NEK7	Intron (ENST00000442588.5/140609, intron 1 of 3)	-7318
chr1:198202304-198202804	94.035	-0.301067	0.217415	-1.38476	0.166127	0.275111	chr1:198202304-198202804	NEK7	Intron (ENST00000442588.5/140609, intron 1 of 3)	-4070
chr1:198234406-198234906	15.0695	0.670904	0.371461	1.80612	0.0708991	0.146577	chr1:198234406-198234906	NEK7	Intron (ENST00000442588.5/140609, intron 3 of 3)	13607
chr1:198241498-198241998	24.2407	-1.08011	0.308361	-3.50275	0.000460479	0.00275159	chr1:198241498-198241998	NEK7	Intron (ENST00000442588.5/140609, intron 3 of 3)	20699
chr1:198249315-198249815	8.34781	1.12213	0.599587	1.8715	0.0612754	0.131566	chr1:198249315-198249815	NEK7	Intron (ENST00000442588.5/140609, intron 3 of 3)	-27889
chr1:198253584-198254084	28.7834	-0.0133413	0.275054	-0.0485044	0.961314	0.974611	chr1:198253584-198254084	NEK7	Intron (ENST00000538004.5/140609, intron 3 of 9)	-23620
chr1:198254456-198254956	10.6684	-0.322332	0.440496	-0.731749	0.464322	0.584446	chr1:198254456-198254956	NEK7	Intron (ENST00000538004.5/140609, intron 3 of 9)	-22748
chr1:198258459-198258959	106.98	-0.718192	0.208457	-3.44527	0.000570482	0.00329154	chr1:198258459-198258959	NEK7	Intron (ENST00000538004.5/140609, intron 3 of 9)	-18745
chr1:198283168-198283668	10.4562	-0.476301	0.47958	-0.993163	0.32063	0.446042	chr1:198283168-198283668	NEK7	Intron (ENST00000538004.5/140609, intron 7 of 9)	5464
chr1:198314704-198315204	8.84358	0.369833	0.727212	0.508563	0.611059	0.712142	chr1:198314704-198315204	NEK7	Intron (ENST00000538004.5/140609, intron 9 of 9)	37000
chr1:198318039-198318539	11.0973	-0.024985	0.405164	-0.0616664	0.950829	0.967797	chr1:198318039-198318539	NEK7	Intron (ENST00000538004.5/140609, intron 9 of 9)	40335
chr1:198352827-198353327	24.7918	-0.0021875	0.296342	-0.00738166	0.99411	0.99619	chr1:198352827-198353327	NEK7	Distal Intergenic	75123
chr1:198357897-198358397	8.61467	-2.85114	0.552091	-5.16425	2.41402e-07	3.5498e-06	chr1:198357897-198358397	NEK7	Intron (ENST00000792161.1/ENST00000792161.1, intron 1 of 2)	80193
chr1:198358984-198359484	18.4565	-0.0212418	0.348933	-0.0608764	0.951458	0.968163	chr1:198358984-198359484	NEK7	Intron (ENST00000792161.1/ENST00000792161.1, intron 1 of 2)	81280
chr1:198363691-198364191	47.2199	-1.22961	0.328247	-3.74599	0.000179685	0.00123978	chr1:198363691-198364191	NEK7	Intron (ENST00000792161.1/ENST00000792161.1, intron 1 of 2)	85987
chr1:198734264-198734764	146.621	-0.364816	0.20398	-1.78849	0.0736974	0.150899	chr1:198734264-198734764	PTPRC	3' UTR	16095
chr1:198740848-198741348	9.14666	0.326052	0.466009	0.699669	0.484134	0.602238	chr1:198740848-198741348	PTPRC	Intron (ENST00000348564.12/5788, intron 20 of 29)	-9537
chr1:198741679-198742179	13.1561	1.46953	0.390902	3.75933	0.000170366	0.00118539	chr1:198741679-198742179	PTPRC	3' UTR	-8706
chr1:198747050-198747550	27.0353	-0.189508	0.358922	-0.527991	0.597505	0.700816	chr1:198747050-198747550	PTPRC	Intron (ENST00000348564.12/5788, intron 23 of 29)	-3335
chr1:198749192-198749692	8.27245	-2.03859	0.461521	-4.41712	1.00026e-05	9.97577e-05	chr1:198749192-198749692	PTPRC	Promoter (1-2kb)	-1193
chr1:198754666-198755166	12.5995	-0.633905	0.394677	-1.60614	0.108244	0.200551	chr1:198754666-198755166	PTPRC	Promoter (2-3kb)	2311
chr1:198760010-198760510	10.4012	-0.407645	0.462169	-0.882025	0.377763	0.502565	chr1:198760010-198760510	PTPRC	Intron (ENST00000806890.1/100131234, intron 3 of 4)	7655
chr1:198762208-198762708	29.5835	-0.432098	0.293933	-1.47006	0.141546	0.244598	chr1:198762208-198762708	PTPRC	Intron (ENST00000806890.1/100131234, intron 3 of 4)	9853
chr1:198771543-198772043	19.75	-0.063428	0.357498	-0.177422	0.859177	0.904287	chr1:198771543-198772043	PTPRC	Intron (ENST00000806890.1/100131234, intron 3 of 4)	19188
chr1:198775629-198776129	7.53756	1.13888	0.599147	1.90084	0.0573225	0.125225	chr1:198775629-198776129	PTPRC	Exon (ENST00000806896.1/ENST00000806896.1, exon 2 of 2)	23274
chr1:198776587-198777087	51.951	1.92835	0.304645	6.32983	2.45431e-10	6.41037e-09	chr1:198776587-198777087	PTPRC	Exon (ENST00000806901.1/ENST00000806901.1, exon 1 of 2)	24232
chr1:198788595-198789095	58.73	1.24915	0.269491	4.6352	3.56585e-06	3.98661e-05	chr1:198788595-198789095	PTPRC	Intron (ENST00000806890.1/100131234, intron 2 of 4)	36240
chr1:198830567-198831067	12.9728	-0.785653	0.509226	-1.54284	0.12287	0.220331	chr1:198830567-198831067	MIR181A1HG	Intron (ENST00000807133.1/ENST00000807133.1, intron 1 of 1)	-3351
chr1:198881152-198881652	23.8859	-0.52148	0.265923	-1.96102	0.0498772	0.112962	chr1:198881152-198881652	MIR181A1	Intron (ENST00000806890.1/100131234, intron 2 of 4)	-21999
chr1:198907284-198907784	15.7437	-0.117299	0.37616	-0.311833	0.755167	0.82758	chr1:198907284-198907784	MIR181A1HG	Intron (ENST00000806890.1/100131234, intron 1 of 4)	29637
chr1:198917694-198918194	10.8242	-0.117236	0.449392	-0.260877	0.794188	0.856914	chr1:198917694-198918194	MIR181A1HG	Intron (ENST00000806890.1/100131234, intron 1 of 4)	19227
chr1:198919913-198920413	102.236	0.564654	0.194809	2.8985	0.00374955	0.0154024	chr1:198919913-198920413	MIR181A1HG	Intron (ENST00000806890.1/100131234, intron 1 of 4)	17008
chr1:198922035-198922535	15.0842	0.250333	0.397472	0.629813	0.528817	0.64181	chr1:198922035-198922535	MIR181A1HG	Intron (ENST00000806890.1/100131234, intron 1 of 4)	14886
chr1:198922569-198923069	29.9328	-0.71223	0.25626	-2.77932	0.00544728	0.0207116	chr1:198922569-198923069	MIR181A1HG	Intron (ENST00000806890.1/100131234, intron 1 of 4)	14352
chr1:198923838-198924338	18.1932	-0.87547	0.320516	-2.73144	0.00630583	0.0232298	chr1:198923838-198924338	MIR181A1HG	Intron (ENST00000806890.1/100131234, intron 1 of 4)	13083
chr1:198925533-198926033	11.0383	-1.05753	0.412434	-2.56413	0.0103436	0.0341391	chr1:198925533-198926033	MIR181A1HG	Intron (ENST00000806890.1/100131234, intron 1 of 4)	11388
chr1:198927067-198927567	12.2232	-0.0886291	0.427102	-0.207513	0.835609	0.887367	chr1:198927067-198927567	MIR181A1HG	Intron (ENST00000806890.1/100131234, intron 1 of 4)	9854
chr1:198929822-198930322	78.3289	-0.0807138	0.227266	-0.355152	0.722476	0.802281	chr1:198929822-198930322	MIR181A1HG	Intron (ENST00000806890.1/100131234, intron 1 of 4)	7099
chr1:198932464-198932964	23.1446	-0.847636	0.355424	-2.38486	0.0170856	0.0502735	chr1:198932464-198932964	MIR181A1HG	Intron (ENST00000806890.1/100131234, intron 1 of 4)	4457
chr1:198933484-198933984	5.86125	-0.575153	0.693904	-0.828866	0.407181	0.531052	chr1:198933484-198933984	MIR181A1HG	Exon (ENST00000692165.2/100131234, exon 2 of 2)	3437
chr1:198937169-198937669	354.93	-0.463831	0.190255	-2.43794	0.0147712	0.0450073	chr1:198937169-198937669	MIR181A1HG	Promoter (<=1kb)	0
chr1:198958984-198959484	49.6209	0.423409	0.295662	1.43207	0.152124	0.257872	chr1:198958984-198959484	MIR181A1HG	Distal Intergenic	-21421
chr1:198963705-198964205	19.3366	-0.0746654	0.522421	-0.142922	0.886352	0.923304	chr1:198963705-198964205	MIR181A1HG	Distal Intergenic	-26142
chr1:198966458-198966958	23.8231	0.199463	0.370103	0.538937	0.58993	0.694545	chr1:198966458-198966958	MIR181A1HG	Distal Intergenic	-28895
chr1:198967498-198967998	10.4107	0.0908316	0.465781	0.195009	0.845386	0.894553	chr1:198967498-198967998	MIR181A1HG	Distal Intergenic	-29935
chr1:198970891-198971391	14.9434	-0.000253778	0.388437	-0.000653331	0.999479	0.999663	chr1:198970891-198971391	MIR181A1HG	Distal Intergenic	-33328
chr1:198975485-198975985	12.9051	0.484319	0.521758	0.928244	0.353281	0.478742	chr1:198975485-198975985	LINC01222	Intron (ENST00000661315.1/ENST00000661315.1, intron 2 of 3)	34891
chr1:198977855-198978355	13.8865	-0.525625	0.356498	-1.47441	0.140371	0.243061	chr1:198977855-198978355	LINC01222	Intron (ENST00000661315.1/ENST00000661315.1, intron 2 of 3)	32521
chr1:198978475-198978975	27.7472	-0.550719	0.298612	-1.84426	0.0651448	0.137637	chr1:198978475-198978975	LINC01222	Intron (ENST00000661315.1/ENST00000661315.1, intron 2 of 3)	31901
chr1:198983539-198984039	12.857	-0.184373	0.416271	-0.442914	0.657828	0.750522	chr1:198983539-198984039	LINC01222	Exon (ENST00000658052.1/ENST00000658052.1, exon 3 of 4)	26837
chr1:199007351-199007851	38.8293	1.84967	0.345007	5.36125	8.26481e-08	1.34614e-06	chr1:199007351-199007851	LINC01222	Exon (ENST00000427439.1/102800316, exon 3 of 3)	3025
chr1:199009593-199010093	81.9448	-1.47846	0.254779	-5.80288	6.51835e-09	1.32292e-07	chr1:199009593-199010093	LINC01222	Promoter (<=1kb)	783
chr1:199014664-199015164	8.6505	-0.56067	0.599215	-0.935675	0.349441	0.474944	chr1:199014664-199015164	LINC01221	Promoter (<=1kb)	-969
chr1:199020846-199021346	53.9706	0.172775	0.325294	0.531134	0.595326	0.699011	chr1:199020846-199021346	LINC01222	Promoter (<=1kb)	0
chr1:199029766-199030266	34.0072	-0.29552	0.28569	-1.03441	0.300945	0.42586	chr1:199029766-199030266	LINC01222	Intron (ENST00000432488.1/104266961, intron 1 of 2)	-8729
chr1:199031105-199031605	10.4346	1.23361	0.498761	2.47334	0.0133856	0.0416821	chr1:199031105-199031605	LINC01222	Intron (ENST00000432488.1/104266961, intron 1 of 2)	-10068
chr1:199032441-199032941	21.783	0.748573	0.3308	2.26292	0.0236408	0.0642899	chr1:199032441-199032941	LINC01222	Intron (ENST00000432488.1/104266961, intron 1 of 2)	-11404
chr1:199040011-199040511	44.1218	0.209066	0.281903	0.741622	0.458316	0.578916	chr1:199040011-199040511	LINC01221	Exon (ENST00000660854.1/ENST00000660854.1, exon 2 of 2)	-17092
chr1:199041490-199041990	302.331	-0.557122	0.203083	-2.74332	0.0060821	0.0225878	chr1:199041490-199041990	LINC01221	Exon (ENST00000432488.1/104266961, exon 2 of 3)	-15613
chr1:199046545-199047045	36.2432	-0.930002	0.337788	-2.75321	0.00590138	0.0220562	chr1:199046545-199047045	LINC01221	Intron (ENST00000432488.1/104266961, intron 2 of 2)	-10558
chr1:199064919-199065419	8.74504	1.35749	0.614478	2.20918	0.0271619	0.071492	chr1:199064919-199065419	LINC01221	Intron (ENST00000432488.1/104266961, intron 2 of 2)	7316
chr1:199067405-199067905	9.25224	-0.176701	0.442324	-0.399483	0.689537	0.776043	chr1:199067405-199067905	LINC01221	Intron (ENST00000432488.1/104266961, intron 2 of 2)	9802
chr1:199084280-199084780	11.0055	1.58025	0.482583	3.27457	0.00105821	0.00550814	chr1:199084280-199084780	LINC01221	Distal Intergenic	26677
chr1:199089721-199090221	103.246	-0.284638	0.205107	-1.38776	0.165212	0.273992	chr1:199089721-199090221	LINC01221	Distal Intergenic	32118
chr1:199091118-199091618	28.0022	2.65055	0.437812	6.0541	1.41209e-09	3.23e-08	chr1:199091118-199091618	LINC01221	Distal Intergenic	33515
chr1:199097469-199097969	10.0259	1.37114	0.520232	2.63563	0.00839802	0.0290338	chr1:199097469-199097969	LINC01221	Distal Intergenic	39866
chr1:199102157-199102657	10.676	-1.13799	0.591821	-1.92287	0.0544965	0.120658	chr1:199102157-199102657	LINC01221	Distal Intergenic	44554
chr1:199113206-199113706	45.9658	0.208528	0.263072	0.792663	0.427974	0.550475	chr1:199113206-199113706	LINC02789	Distal Intergenic	-34892
chr1:199123510-199124010	29.0515	1.61294	0.366331	4.40295	1.06787e-05	0.000105642	chr1:199123510-199124010	LINC02789	Distal Intergenic	-24588
chr1:199124313-199124813	3.68195	1.52704	0.69796	2.18787	0.0286793	0.0745524	chr1:199124313-199124813	LINC02789	Distal Intergenic	-23785
chr1:199161731-199162231	14.9346	0.408325	0.394249	1.0357	0.300341	0.425294	chr1:199161731-199162231	LINC02789	Intron (ENST00000452199.1/400800, intron 2 of 3)	13051
chr1:199162586-199163086	10.8663	0.392962	0.436248	0.900776	0.367707	0.492863	chr1:199162586-199163086	LINC02789	Intron (ENST00000452199.1/400800, intron 3 of 3)	13906
chr1:199163608-199164108	26.6931	-1.42197	0.300911	-4.72556	2.29486e-06	2.68364e-05	chr1:199163608-199164108	LINC02789	Intron (ENST00000452199.1/400800, intron 3 of 3)	14928
chr1:199168837-199169337	16.8355	-0.975853	0.491922	-1.98376	0.047283	0.108549	chr1:199168837-199169337	LINC02789	Intron (ENST00000452199.1/400800, intron 3 of 3)	20157
chr1:199173244-199173744	133.478	-1.57611	0.250495	-6.29199	3.13412e-10	8.00761e-09	chr1:199173244-199173744	LINC02789	Intron (ENST00000452199.1/400800, intron 3 of 3)	24564
chr1:199217991-199218491	16.8117	0.252839	0.385054	0.656634	0.511417	0.626567	chr1:199217991-199218491	LINC02789	Intron (ENST00000452199.1/400800, intron 3 of 3)	69311
chr1:199226143-199226643	40.5828	-0.143507	0.267133	-0.53721	0.591122	0.695587	chr1:199226143-199226643	LINC02789	Intron (ENST00000452199.1/400800, intron 3 of 3)	77463
chr1:199243362-199243862	124.029	0.0137365	0.22707	0.0604948	0.951762	0.968363	chr1:199243362-199243862	LINC02789	Intron (ENST00000452199.1/400800, intron 3 of 3)	94682
chr1:199264221-199264721	8.26325	0.0215407	0.425314	0.0506466	0.959607	0.973533	chr1:199264221-199264721	LINC02789	Intron (ENST00000452199.1/400800, intron 3 of 3)	115541
chr1:199272678-199273178	12.0609	-0.62276	0.345013	-1.80503	0.0710693	0.146842	chr1:199272678-199273178	LINC02789	Intron (ENST00000452199.1/400800, intron 3 of 3)	123998
chr1:199273808-199274308	8.15153	0.148013	0.4321	0.342542	0.731943	0.809746	chr1:199273808-199274308	LINC02789	Intron (ENST00000452199.1/400800, intron 3 of 3)	125128
chr1:199277697-199278197	11.8608	2.06719	0.454522	4.54804	5.41471e-06	5.77673e-05	chr1:199277697-199278197	LINC02789	Intron (ENST00000452199.1/400800, intron 3 of 3)	129017
chr1:199280203-199280703	18.2075	0.220133	0.310441	0.709096	0.478265	0.597047	chr1:199280203-199280703	LINC02789	Intron (ENST00000452199.1/400800, intron 3 of 3)	131523
chr1:199282896-199283396	9.15116	0.237078	0.434119	0.546113	0.584988	0.690432	chr1:199282896-199283396	LINC02789	Intron (ENST00000452199.1/400800, intron 3 of 3)	134216
chr1:199308251-199308751	12.5117	-1.24516	0.381764	-3.26159	0.0011079	0.00571664	chr1:199308251-199308751	LOC105371680	Intron (ENST00000452199.1/400800, intron 3 of 3)	-140173
chr1:199310700-199311200	10.8493	3.15138	0.605077	5.20823	1.90648e-07	2.86086e-06	chr1:199310700-199311200	LOC105371680	Intron (ENST00000452199.1/400800, intron 3 of 3)	-137724
chr1:199434186-199434686	31.0507	-0.262991	0.293618	-0.895693	0.370417	0.495489	chr1:199434186-199434686	LOC105371680	Distal Intergenic	-14238
chr1:199463438-199463938	18.1853	0.135853	0.399206	0.340309	0.733624	0.811113	chr1:199463438-199463938	LOC105371680	Distal Intergenic	14475
chr1:199510240-199510740	12.6004	-0.707648	0.376275	-1.88067	0.060017	0.129576	chr1:199510240-199510740	LOC105371680	Distal Intergenic	61277
chr1:199551896-199552396	11.5982	-0.054239	0.413243	-0.131252	0.895576	0.929707	chr1:199551896-199552396	LOC105371680	Distal Intergenic	102933
chr1:199574902-199575402	11.4288	2.15941	0.566374	3.81269	0.000137464	0.000986438	chr1:199574902-199575402	LOC105371680	Distal Intergenic	125939
chr1:199590632-199591132	39.5337	-0.523358	0.257293	-2.0341	0.0419418	0.0991656	chr1:199590632-199591132	LOC105371680	Distal Intergenic	141669
chr1:199613099-199613599	5.97436	0.286297	0.489883	0.584419	0.558938	0.668047	chr1:199613099-199613599	LOC105371680	Distal Intergenic	164136
chr1:199629603-199630103	12.5845	1.97437	0.493594	3.99998	6.33469e-05	0.000504319	chr1:199629603-199630103	LOC105371680	Distal Intergenic	180640
chr1:199684580-199685080	24.4857	-0.105111	0.33002	-0.318501	0.750105	0.823764	chr1:199684580-199685080	LOC105371680	Distal Intergenic	235617
chr1:199720287-199720787	4.88125	0.699841	0.554602	1.26188	0.206992	0.323353	chr1:199720287-199720787	LOC105371680	Distal Intergenic	271324
chr1:199724954-199725454	7.85441	0.6487	0.425275	1.52537	0.127168	0.226024	chr1:199724954-199725454	LOC105371680	Distal Intergenic	275991
chr1:199859465-199859965	8.39139	0.593371	0.458966	1.29284	0.196065	0.310728	chr1:199859465-199859965	NR5A2	Distal Intergenic	-167649
chr1:199931954-199932454	35.6883	0.950514	0.318222	2.98695	0.00281775	0.012239	chr1:199931954-199932454	NR5A2	Exon (ENST00000703082.2/ENST00000703082.2, exon 1 of 3)	-95160
chr1:199941705-199942205	166.587	-0.211439	0.173468	-1.21889	0.222886	0.341524	chr1:199941705-199942205	NR5A2	Exon (ENST00000798203.1/ENST00000798203.1, exon 3 of 3)	-85409
chr1:199945527-199946027	6.27187	0.644785	0.55425	1.16335	0.244689	0.365796	chr1:199945527-199946027	NR5A2	Intron (ENST00000703082.2/ENST00000703082.2, intron 2 of 2)	-81587
chr1:199948867-199949367	95.6035	1.74988	0.244228	7.16496	7.78099e-13	3.15214e-11	chr1:199948867-199949367	NR5A2	Intron (ENST00000703082.2/ENST00000703082.2, intron 2 of 2)	-78247
chr1:199954636-199955136	11.0109	0.431694	0.467458	0.923493	0.35575	0.481142	chr1:199954636-199955136	NR5A2	Intron (ENST00000703082.2/ENST00000703082.2, intron 2 of 2)	-72478
chr1:200028938-200029438	77.1032	1.51287	0.232384	6.51022	7.50398e-11	2.15641e-09	chr1:200028938-200029438	NR5A2	Promoter (1-2kb)	1055
chr1:200034747-200035247	9.18612	-0.358392	0.448727	-0.798686	0.424472	0.547126	chr1:200034747-200035247	NR5A2	Intron (ENST00000236914.7/2494, intron 1 of 6)	6864
chr1:200035821-200036321	26.423	0.34812	0.27764	1.25385	0.209895	0.326689	chr1:200035821-200036321	NR5A2	Intron (ENST00000236914.7/2494, intron 1 of 6)	-6504
chr1:200037010-200037510	7.99039	-0.462874	0.541172	-0.855318	0.392375	0.516974	chr1:200037010-200037510	NR5A2	Intron (ENST00000236914.7/2494, intron 1 of 6)	-5315
chr1:200039164-200039664	84.0993	0.332618	0.183338	1.81423	0.0696422	0.144642	chr1:200039164-200039664	NR5A2	Exon (ENST00000367362.8/2494, exon 2 of 8)	-3161
chr1:200042489-200042989	33.3304	0.868814	0.273865	3.17242	0.00151175	0.00737983	chr1:200042489-200042989	NR5A2	Promoter (<=1kb)	0
chr1:200129475-200129975	89.5041	0.20808	0.201216	1.03411	0.301083	0.426002	chr1:200129475-200129975	LOC107985244	Intron (ENST00000236914.7/2494, intron 6 of 6)	-21011
chr1:200131466-200131966	48.2342	2.46088	0.348307	7.06527	1.603e-12	6.12637e-11	chr1:200131466-200131966	LOC107985244	Intron (ENST00000236914.7/2494, intron 6 of 6)	-23002
chr1:200139598-200140098	40.7011	0.214222	0.278514	0.769159	0.441799	0.563433	chr1:200139598-200140098	LOC107985244	Intron (ENST00000236914.7/2494, intron 6 of 6)	-31134
chr1:200146100-200146600	8.07587	-1.30107	0.547345	-2.37705	0.0174516	0.0510805	chr1:200146100-200146600	LOC107985244	Intron (ENST00000236914.7/2494, intron 6 of 6)	-37636
chr1:200149110-200149610	8.04072	0.8209	0.499934	1.64202	0.100587	0.190025	chr1:200149110-200149610	LOC107985244	Intron (ENST00000236914.7/2494, intron 6 of 6)	-40646
chr1:200150608-200151108	16.3448	0.733325	0.332121	2.208	0.027244	0.0716477	chr1:200150608-200151108	LOC107985244	Intron (ENST00000236914.7/2494, intron 6 of 6)	-42144
chr1:200153253-200153753	48.3442	0.161428	0.278234	0.580187	0.561788	0.670561	chr1:200153253-200153753	LOC107985244	Intron (ENST00000236914.7/2494, intron 6 of 6)	-44789
chr1:200154116-200154616	222.659	-0.155883	0.192831	-0.808394	0.418864	0.542041	chr1:200154116-200154616	LOC107985244	Intron (ENST00000236914.7/2494, intron 6 of 6)	-45652
chr1:200155814-200156314	8.47264	-2.05736	0.566397	-3.63237	0.000280827	0.00181288	chr1:200155814-200156314	LOC107985244	Intron (ENST00000236914.7/2494, intron 6 of 6)	-47350
chr1:200174480-200174980	17.4008	0.592785	0.498109	1.19007	0.234018	0.354004	chr1:200174480-200174980	LOC107985244	3' UTR	-66016
chr1:200201188-200202168	14.78	1.79154	0.470174	3.81038	0.000138751	0.000994767	chr1:200201188-200202168	LOC107985244	Distal Intergenic	-92724
chr1:200207696-200208196	33.0944	1.58385	0.280313	5.6503	1.60165e-08	3.01672e-07	chr1:200207696-200208196	LOC124904479	Distal Intergenic	90134
chr1:200217632-200218132	41.2815	1.78284	0.303819	5.86811	4.40791e-09	9.23729e-08	chr1:200217632-200218132	LOC124904479	Distal Intergenic	80198
chr1:200221086-200221586	6.95906	1.26303	0.88013	1.43505	0.151273	0.256774	chr1:200221086-200221586	LOC124904479	Distal Intergenic	76744
chr1:200221599-200222099	37.1813	1.62902	0.313792	5.1914	2.08717e-07	3.1089e-06	chr1:200221599-200222099	LOC124904479	Distal Intergenic	76231
chr1:200226378-200226878	50.2606	0.528617	0.223946	2.36046	0.0182521	0.0528373	chr1:200226378-200226878	LOC124904479	Distal Intergenic	71452
chr1:200240609-200241109	8.34351	0.848026	0.565303	1.50013	0.133582	0.234347	chr1:200240609-200241109	LOC124904479	Distal Intergenic	57221
chr1:200254033-200254533	87.4602	-0.724339	0.269498	-2.68774	0.00719381	0.0257314	chr1:200254033-200254533	LOC124904479	Exon (ENST00000636153.1/554279, exon 5 of 5)	43797
chr1:200258375-200258875	18.8191	-1.1417	0.368989	-3.09413	0.00197394	0.00917135	chr1:200258375-200258875	LOC124904479	Intron (ENST00000760614.1/124904479, intron 2 of 2)	39455
chr1:200262530-200263030	31.1461	1.75245	0.326888	5.36101	8.27575e-08	1.34771e-06	chr1:200262530-200263030	LOC124904479	Intron (ENST00000760614.1/124904479, intron 2 of 2)	35300
chr1:200279726-200280226	15.0714	0.849425	0.435071	1.95238	0.0508925	0.114667	chr1:200279726-200280226	LOC124904479	Intron (ENST00000760614.1/124904479, intron 2 of 2)	18104
chr1:200290274-200290774	8.65761	0.241267	0.53979	0.446964	0.654901	0.748162	chr1:200290274-200290774	LOC124904479	Intron (ENST00000760614.1/124904479, intron 2 of 2)	7556
chr1:200294197-200294697	6.39514	2.14943	0.676891	3.17544	0.00149609	0.00731518	chr1:200294197-200294697	LOC124904479	Exon (ENST00000760614.1/124904479, exon 2 of 3)	3633
chr1:200302147-200302647	146.019	0.402586	0.2104	1.91343	0.0556936	0.122603	chr1:200302147-200302647	LOC124904479	Promoter (<=1kb)	0
chr1:200307263-200307763	25.1212	-0.203213	0.303307	-0.669991	0.502863	0.619053	chr1:200307263-200307763	LOC124904479	Intron (ENST00000760608.1/554279, intron 2 of 2)	-4610
chr1:200334602-200335102	22.206	0.791011	0.292655	2.70287	0.00687426	0.0248386	chr1:200334602-200335102	LOC124904480	Promoter (1-2kb)	1409
chr1:200337697-200338197	13.9195	0.0546316	0.447449	0.122096	0.902823	0.934837	chr1:200337697-200338197	LOC124904480	Intron (ENST00000637430.1/124904480, intron 1 of 5)	4504
chr1:200341202-200341702	10.5671	0.861316	0.515175	1.67189	0.0945459	0.181617	chr1:200341202-200341702	LOC124904480	Intron (ENST00000637430.1/124904480, intron 1 of 5)	8009
chr1:200343809-200344309	15.7833	-1.27421	0.372028	-3.42503	0.000614727	0.00350189	chr1:200343809-200344309	LOC124904480	Intron (ENST00000637430.1/124904480, intron 1 of 5)	10616
chr1:200352002-200352502	62.2932	0.0519252	0.239026	0.217237	0.828024	0.881772	chr1:200352002-200352502	LINC00862	Intron (ENST00000637430.1/124904480, intron 1 of 5)	16923
chr1:200353097-200353597	10.976	-1.22407	0.509908	-2.40057	0.0163695	0.0486574	chr1:200353097-200353597	LINC00862	Intron (ENST00000637430.1/124904480, intron 1 of 5)	15828
chr1:200354215-200354715	57.5647	-0.701563	0.238529	-2.9412	0.0032694	0.0138091	chr1:200354215-200354715	LINC00862	Exon (ENST00000637430.1/124904480, exon 2 of 6)	14710
chr1:200376400-200376900	11.5869	0.582446	0.408117	1.42715	0.153535	0.259676	chr1:200376400-200376900	LINC00862	Promoter (1-2kb)	-1665
chr1:200409867-200410367	496.868	0.121254	0.19366	0.626114	0.53124	0.64402	chr1:200409867-200410367	ZNF281	Promoter (<=1kb)	0
chr1:200426174-200426674	20.9686	3.99758	0.583505	6.85097	7.33504e-12	2.49538e-10	chr1:200426174-200426674	LOC124904480	Intron (ENST00000637430.1/124904480, intron 4 of 5)	14313
chr1:200437783-200438283	31.0855	-0.436074	0.266585	-1.63577	0.101887	0.191848	chr1:200437783-200438283	LOC124904480	Intron (ENST00000637430.1/124904480, intron 4 of 5)	-20642
chr1:200438417-200438917	8.58192	2.23461	0.530294	4.2139	2.50994e-05	0.000224874	chr1:200438417-200438917	LOC124904480	Intron (ENST00000637430.1/124904480, intron 4 of 5)	-20008
chr1:200445143-200445643	28.3492	0.0734022	0.280717	0.261481	0.793722	0.856579	chr1:200445143-200445643	LOC124904480	Exon (ENST00000827492.1/ENST00000827492.1, exon 3 of 3)	-13282
chr1:200448188-200448688	47.3081	-0.650779	0.26149	-2.48873	0.0128199	0.0403263	chr1:200448188-200448688	LOC124904480	Intron (ENST00000637430.1/124904480, intron 4 of 5)	-10237
chr1:200471712-200472212	31.924	0.325167	0.264101	1.23122	0.21824	0.336199	chr1:200471712-200472212	LOC124900414	Exon (ENST00000659976.3/ENST00000659976.3, exon 2 of 3)	11367
chr1:200473637-200474137	55.5302	-0.310167	0.234087	-1.32501	0.185169	0.297884	chr1:200473637-200474137	LOC124900414	Exon (ENST00000637430.1/124904480, exon 5 of 6)	9442
chr1:200483444-200483944	148.84	-0.124275	0.221193	-0.56184	0.574225	0.681386	chr1:200483444-200483944	LOC124900414	Promoter (<=1kb)	0
chr1:200486605-200487105	11.9008	0.623309	0.393448	1.58422	0.113143	0.20736	chr1:200486605-200487105	LOC124900414	Distal Intergenic	-3001
chr1:200488592-200489092	41.8216	-0.413056	0.245933	-1.67954	0.0930459	0.179511	chr1:200488592-200489092	LOC124900414	Distal Intergenic	-4988
chr1:200510085-200510585	43.88	0.0629579	0.254699	0.247186	0.804764	0.864599	chr1:200510085-200510585	LOC124900414	Distal Intergenic	-26481
chr1:200512200-200512700	6.60665	-0.819442	0.502477	-1.63081	0.102931	0.193266	chr1:200512200-200512700	LOC124900414	Distal Intergenic	-28596
chr1:200518502-200519002	6.62038	2.80866	0.711699	3.94642	7.93277e-05	0.000613822	chr1:200518502-200519002	LOC124900414	Distal Intergenic	-34898
chr1:200527156-200527656	9.04009	0.969172	0.44136	2.19588	0.0281006	0.0733945	chr1:200527156-200527656	LOC124900414	Distal Intergenic	-43552
chr1:200530480-200530980	156.497	0.0365797	0.216125	0.169253	0.865598	0.908718	chr1:200530480-200530980	LOC124900414	Distal Intergenic	-46876
chr1:200535537-200536037	34.8674	0.58787	0.281367	2.08934	0.0366772	0.0897035	chr1:200535537-200536037	LOC124900414	Distal Intergenic	-51933
chr1:200558806-200559306	17.3183	-0.528144	0.342975	-1.53989	0.123587	0.22128	chr1:200558806-200559306	KIF14	Intron (ENST00000614960.4/9928, intron 26 of 28)	59417
chr1:200561440-200561940	26.4742	-0.44963	0.336459	-1.33636	0.181433	0.293404	chr1:200561440-200561940	KIF14	Intron (ENST00000614960.4/9928, intron 24 of 28)	56783
chr1:200619639-200620139	6.97867	0.263972	0.552617	0.477676	0.632881	0.730272	chr1:200619639-200620139	KIF14	Promoter (<=1kb)	612
chr1:200620570-200621070	569.947	-0.1125	0.178078	-0.631746	0.527553	0.64064	chr1:200620570-200621070	KIF14	Promoter (<=1kb)	0
chr1:200622248-200622748	30.6777	-0.721889	0.280785	-2.57097	0.0101414	0.0336323	chr1:200622248-200622748	KIF14	Promoter (1-2kb)	-1497
chr1:200623120-200623620	12.5511	-0.818027	0.415194	-1.97023	0.0488124	0.111172	chr1:200623120-200623620	KIF14	Promoter (2-3kb)	-2369
chr1:200625320-200625820	95.3453	-0.707162	0.20831	-3.39476	0.000686876	0.00384568	chr1:200625320-200625820	KIF14	Intron (ENST00000447706.6/83479, intron 7 of 7)	-4569
chr1:200627019-200627519	14.2528	0.33187	0.365331	0.908408	0.363663	0.488848	chr1:200627019-200627519	KIF14	Intron (ENST00000447706.6/83479, intron 7 of 7)	-6268
chr1:200628201-200628701	166.929	0.616231	0.172818	3.56579	0.000362768	0.00224976	chr1:200628201-200628701	KIF14	Intron (ENST00000447706.6/83479, intron 7 of 7)	-7450
chr1:200629582-200630082	6.19119	-0.940334	0.561897	-1.6735	0.0942293	0.181186	chr1:200629582-200630082	KIF14	Intron (ENST00000447706.6/83479, intron 7 of 7)	-8831
chr1:200634398-200634898	13.4429	1.03496	0.434203	2.3836	0.0171444	0.050402	chr1:200634398-200634898	KIF14	Intron (ENST00000447706.6/83479, intron 7 of 7)	-13647
chr1:200639911-200640411	35.0154	0.711464	0.272471	2.61116	0.00902365	0.030701	chr1:200639911-200640411	DDX59	Intron (ENST00000447706.6/83479, intron 7 of 7)	8738
chr1:200652955-200653455	60.2121	0.262745	0.256169	1.02567	0.305048	0.429957	chr1:200652955-200653455	DDX59	Promoter (1-2kb)	1414
chr1:200654667-200655167	13.838	-1.06255	0.353333	-3.00722	0.00263647	0.011587	chr1:200654667-200655167	DDX59	Promoter (<=1kb)	0
chr1:200655172-200655672	10.4216	0.0772685	0.383755	0.201348	0.840426	0.890898	chr1:200655172-200655672	DDX59	Promoter (<=1kb)	-68
chr1:200668141-200668641	6.58841	-1.18935	0.589675	-2.01695	0.0437002	0.102297	chr1:200668141-200668641	DDX59-AS1	Promoter (<=1kb)	-848
chr1:200669564-200670064	830.532	-0.182969	0.195645	-0.93521	0.34968	0.475169	chr1:200669564-200670064	DDX59	Promoter (<=1kb)	0
chr1:200674546-200675046	15.6555	0.0626507	0.331004	0.189274	0.849878	0.897761	chr1:200674546-200675046	DDX59-AS1	Intron (ENST00000835041.1/101929224, intron 1 of 3)	4102
chr1:200683983-200684483	8.75212	-1.09203	0.415278	-2.62963	0.00854775	0.0294314	chr1:200683983-200684483	DDX59-AS1	Intron (ENST00000835041.1/101929224, intron 1 of 3)	13539
chr1:200692843-200693753	12.1179	1.13874	0.388144	2.93381	0.00334828	0.0140758	chr1:200692843-200693753	DDX59-AS1	Exon (ENST00000835041.1/101929224, exon 4 of 4)	22399
chr1:200699823-200700323	25.8189	0.142963	0.688755	0.207568	0.835566	0.887331	chr1:200699823-200700323	DDX59-AS1	Distal Intergenic	29379
chr1:200731623-200732123	35.9362	3.62934	0.463077	7.83745	4.59777e-15	2.59793e-13	chr1:200731623-200732123	CAMSAP2	Distal Intergenic	-6770
chr1:200733864-200734364	39.2317	0.103151	0.236564	0.436037	0.66281	0.754554	chr1:200733864-200734364	CAMSAP2	Distal Intergenic	-4529
chr1:200738741-200739241	207.59	1.02688	0.154404	6.65059	2.9193e-11	8.99133e-10	chr1:200738741-200739241	CAMSAP2	Promoter (<=1kb)	0
chr1:200741753-200742253	9.06123	0.287443	0.424752	0.676731	0.498577	0.615236	chr1:200741753-200742253	CAMSAP2	Promoter (1-2kb)	1974
chr1:200751692-200752192	46.7205	1.21384	0.325535	3.72874	0.000192439	0.00131443	chr1:200751692-200752192	CAMSAP2	Intron (ENST00000358823.7/23271, intron 1 of 16)	11913
chr1:200802850-200803350	58.2647	-0.114563	0.218931	-0.523286	0.600775	0.703567	chr1:200802850-200803350	CAMSAP2	Intron (ENST00000358823.7/23271, intron 2 of 16)	-28758
chr1:200856711-200857211	9.52386	-1.42141	0.443027	-3.20839	0.00133479	0.00666089	chr1:200856711-200857211	CAMSAP2	Promoter (<=1kb)	617
chr1:200858553-200859053	6.9318	-2.29603	0.547286	-4.1953	2.72507e-05	0.000241706	chr1:200858553-200859053	CAMSAP2	Promoter (2-3kb)	2459
chr1:200862198-200862698	45.2274	-0.332416	0.222784	-1.4921	0.135672	0.237055	chr1:200862198-200862698	CAMSAP2	Distal Intergenic	6104
chr1:200866474-200866974	317.497	0.446785	0.191484	2.33328	0.0196336	0.0558464	chr1:200866474-200866974	GPR25	Distal Intergenic	-6007
chr1:200869920-200870420	173.681	0.177274	0.201391	0.880244	0.378727	0.503476	chr1:200869920-200870420	GPR25	Promoter (2-3kb)	-2561
chr1:200873479-200873979	99.4639	0.89265	0.182507	4.89104	1.00304e-06	1.27931e-05	chr1:200873479-200873979	GPR25	Promoter (<=1kb)	498
chr1:200874634-200875134	22.1485	-0.646395	0.283056	-2.28363	0.0223934	0.0616571	chr1:200874634-200875134	GPR25	Promoter (1-2kb)	1653
chr1:200875189-200875689	8.87464	-1.15101	0.461293	-2.49518	0.0125893	0.039758	chr1:200875189-200875689	GPR25	Promoter (2-3kb)	2208
chr1:200878095-200878595	292.852	0.275781	0.199873	1.37978	0.167654	0.276929	chr1:200878095-200878595	GPR25	Intron (ENST00000802490.1/ENST00000802490.1, intron 1 of 1)	5114
chr1:200880236-200880736	123.549	-0.128293	0.235326	-0.545171	0.585636	0.691006	chr1:200880236-200880736	GPR25	Intron (ENST00000802490.1/ENST00000802490.1, intron 1 of 1)	7255
chr1:200881677-200882177	11.1577	-0.151766	0.414292	-0.366326	0.714122	0.795642	chr1:200881677-200882177	GPR25	Intron (ENST00000802490.1/ENST00000802490.1, intron 1 of 1)	8696
chr1:200885641-200886141	68.5747	1.41806	0.256946	5.51891	3.41109e-08	6.00665e-07	chr1:200885641-200886141	INAVA	Intron (ENST00000802490.1/ENST00000802490.1, intron 1 of 1)	-4907
chr1:200888239-200888739	455.256	0.0688592	0.182509	0.377291	0.705957	0.789064	chr1:200888239-200888739	INAVA	Promoter (2-3kb)	-2309
chr1:200890937-200891437	128.165	0.716887	0.183969	3.89679	9.74764e-05	0.000733743	chr1:200890937-200891437	INAVA	Promoter (<=1kb)	0
chr1:200895182-200895682	29.1562	-0.808288	0.296275	-2.72817	0.00636874	0.0234113	chr1:200895182-200895682	INAVA	Promoter (<=1kb)	282
chr1:200899052-200899552	26.1755	-1.02289	0.294224	-3.47658	0.000507854	0.00298607	chr1:200899052-200899552	INAVA	Exon (ENST00000532631.5/55765, exon 3 of 3)	-3400
chr1:200903773-200904273	27.9907	0.240208	0.311033	0.77229	0.439942	0.561733	chr1:200903773-200904273	INAVA	Promoter (<=1kb)	821
chr1:200905687-200906187	290.521	-0.469897	0.191795	-2.45	0.0142856	0.0438667	chr1:200905687-200906187	INAVA	Promoter (2-3kb)	-2308
chr1:200907533-200908033	34.2276	-0.735197	0.23023	-3.19332	0.00140648	0.00695432	chr1:200907533-200908033	INAVA	Promoter (<=1kb)	-462
chr1:200908957-200909457	15.5369	-0.0612836	0.381692	-0.160558	0.872442	0.913477	chr1:200908957-200909457	INAVA	Promoter (<=1kb)	462
chr1:200912519-200913019	11.7865	-1.93783	0.449213	-4.31384	1.60443e-05	0.000151461	chr1:200912519-200913019	INAVA	Promoter (<=1kb)	560
chr1:200916130-200916630	63.0697	1.83552	0.278168	6.59858	4.15104e-11	1.24427e-09	chr1:200916130-200916630	MROH3P	Promoter (<=1kb)	157
chr1:200925777-200926277	102.25	-0.298734	0.207991	-1.43629	0.150921	0.256341	chr1:200925777-200926277	MROH3P	Intron (ENST00000806392.1/647215, intron 5 of 5)	3086
chr1:200938902-200939402	109.282	0.540851	0.227456	2.37783	0.0174151	0.0510067	chr1:200938902-200939402	MROH3P	Intron (ENST00000435735.2/647215, intron 11 of 21)	16211
chr1:200950930-200951430	11.5316	0.530183	0.423888	1.25076	0.211021	0.327891	chr1:200950930-200951430	MROH3P	Intron (ENST00000435735.2/647215, intron 15 of 21)	-8043
chr1:200958682-200959182	8.86978	-1.11644	0.491807	-2.27009	0.0232024	0.063357	chr1:200958682-200959182	MROH3P	Promoter (<=1kb)	-291
chr1:200962805-200963305	14.6455	-1.07198	0.35521	-3.01788	0.00254551	0.0112701	chr1:200962805-200963305	MROH3P	Intron (ENST00000435735.2/647215, intron 19 of 21)	3095
chr1:200965628-200966128	18.7696	-0.985649	0.348154	-2.83107	0.00463927	0.0182548	chr1:200965628-200966128	MROH3P	Exon (ENST00000435735.2/647215, exon 21 of 22)	5918
chr1:200971474-200971974	29.769	-0.584498	0.277608	-2.10548	0.0352496	0.0870565	chr1:200971474-200971974	MROH3P	3' UTR	11764
chr1:200976847-200977347	15.1843	-0.712525	0.404105	-1.76322	0.077864	0.157245	chr1:200976847-200977347	MROH3P	Exon (ENST00000332129.6/23046, exon 30 of 34)	17137
chr1:200979512-200980012	101.726	0.18616	0.180809	1.0296	0.303199	0.428146	chr1:200979512-200980012	MROH3P	Exon (ENST00000332129.6/23046, exon 29 of 34)	19802
chr1:200983340-200983840	19.9277	-0.275255	0.332422	-0.82803	0.407654	0.531488	chr1:200983340-200983840	KIF21B	Intron (ENST00000332129.6/23046, intron 27 of 33)	21750
chr1:200985952-200986889	20.4615	-0.783461	0.316685	-2.47394	0.0133631	0.0416332	chr1:200985952-200986889	KIF21B	Exon (ENST00000332129.6/23046, exon 26 of 34)	18701
chr1:200988782-200989282	14.9518	-0.730893	0.417881	-1.74905	0.0802828	0.160828	chr1:200988782-200989282	KIF21B	Exon (ENST00000332129.6/23046, exon 22 of 34)	16308
chr1:200991039-200991539	11.4136	-0.508374	0.416737	-1.21989	0.222507	0.341088	chr1:200991039-200991539	KIF21B	Exon (ENST00000332129.6/23046, exon 18 of 34)	14051
chr1:200992293-200992793	14.8432	-0.548233	0.39421	-1.39071	0.164313	0.272928	chr1:200992293-200992793	KIF21B	Exon (ENST00000332129.6/23046, exon 16 of 34)	12797
chr1:200995584-200996084	20.0251	-0.384489	0.328579	-1.17016	0.241937	0.362734	chr1:200995584-200996084	KIF21B	Intron (ENST00000332129.6/23046, intron 15 of 33)	9506
chr1:200999095-200999595	15.984	-0.654178	0.354155	-1.84715	0.0647253	0.137003	chr1:200999095-200999595	KIF21B	Exon (ENST00000332129.6/23046, exon 13 of 34)	5995
chr1:201002163-201002663	12.2408	-0.592508	0.387324	-1.52975	0.126079	0.224606	chr1:201002163-201002663	KIF21B	Promoter (2-3kb)	2927
chr1:201003146-201003646	12.2915	-0.834334	0.400989	-2.08069	0.0374624	0.0911346	chr1:201003146-201003646	KIF21B	Promoter (1-2kb)	1944
chr1:201005524-201006024	11.7144	-0.899859	0.418559	-2.1499	0.0315633	0.0801732	chr1:201005524-201006024	KIF21B	Promoter (<=1kb)	0
chr1:201007872-201008372	25.4463	-0.278878	0.297815	-0.936413	0.349061	0.474553	chr1:201007872-201008372	KIF21B	Promoter (2-3kb)	-2282
chr1:201023503-201024003	716.261	-0.15196	0.195835	-0.77596	0.437773	0.559708	chr1:201023503-201024003	LOC101929305	Promoter (<=1kb)	0
chr1:201030005-201030505	9.25395	-0.0414167	0.451345	-0.091763	0.926886	0.951416	chr1:201030005-201030505	LOC101929305	Promoter (<=1kb)	-631
chr1:201032304-201032804	7.70949	-0.662029	0.553984	-1.19503	0.232074	0.351787	chr1:201032304-201032804	LOC101929305	Promoter (1-2kb)	1168
chr1:201033870-201034370	9.64554	0.0724041	0.464336	0.15593	0.876088	0.916005	chr1:201033870-201034370	LOC101929305	Promoter (<=1kb)	-726
chr1:201034608-201035108	9.07424	-0.477845	0.505573	-0.945155	0.34458	0.470243	chr1:201034608-201035108	LOC101929305	Promoter (<=1kb)	0
chr1:201038144-201039495	28.9767	-0.207348	0.278592	-0.744271	0.456713	0.577418	chr1:201038144-201039495	LOC101929305	Intron (ENST00000738484.1/101929305, intron 2 of 3)	3048
chr1:201040656-201041156	23.4458	-0.659751	0.306598	-2.15184	0.0314099	0.079882	chr1:201040656-201041156	LOC101929305	3' UTR	5560
chr1:201042820-201043320	149.385	-0.126215	0.17394	-0.725624	0.468069	0.587903	chr1:201042820-201043320	LOC101929305	3' UTR	7724
chr1:201045448-201045948	9.76817	0.862722	0.467363	1.84593	0.0649017	0.137288	chr1:201045448-201045948	LOC101929305	Intron (ENST00000362061.4/779, intron 38 of 43)	10352
chr1:201046486-201046986	8.59251	-0.28964	0.480782	-0.602435	0.546884	0.657671	chr1:201046486-201046986	LOC101929305	Intron (ENST00000362061.4/779, intron 38 of 43)	11390
chr1:201047976-201048476	16.6023	-0.966907	0.373799	-2.58671	0.00968985	0.0324672	chr1:201047976-201048476	LOC101929305	Intron (ENST00000362061.4/779, intron 36 of 43)	12880
chr1:201049526-201050026	11.0305	-0.561309	0.460017	-1.22019	0.222392	0.340965	chr1:201049526-201050026	CACNA1S	Intron (ENST00000362061.4/779, intron 34 of 43)	12467
chr1:201050711-201051211	20.7935	-0.0179728	0.40211	-0.0446962	0.964349	0.976626	chr1:201050711-201051211	CACNA1S	3' UTR	11282
chr1:201052368-201052868	7.31174	-0.844502	0.497749	-1.69664	0.0897642	0.174825	chr1:201052368-201052868	CACNA1S	3' UTR	9625
chr1:201053136-201053636	33.3124	-0.0671168	0.258695	-0.259444	0.795293	0.857669	chr1:201053136-201053636	CACNA1S	3' UTR	8857
chr1:201057360-201057860	108.047	-0.823046	0.263342	-3.12539	0.0017757	0.00841738	chr1:201057360-201057860	CACNA1S	Intron (ENST00000362061.4/779, intron 28 of 43)	4633
chr1:201058903-201059403	8.88555	-1.78988	0.518099	-3.4547	0.000550901	0.00319737	chr1:201058903-201059403	CACNA1S	3' UTR	3090
chr1:201060720-201061220	10.5843	-0.989308	0.444898	-2.22368	0.0261702	0.0694707	chr1:201060720-201061220	CACNA1S	Promoter (1-2kb)	1273
chr1:201061912-201062412	10.9701	-0.731366	0.443326	-1.64972	0.0989994	0.187829	chr1:201061912-201062412	CACNA1S	Promoter (<=1kb)	81
chr1:201062531-201063031	11.2311	-0.161462	0.445903	-0.3621	0.717277	0.798173	chr1:201062531-201063031	CACNA1S	Promoter (<=1kb)	-38
chr1:201066128-201066628	12.4382	0.0319181	0.403274	0.0791473	0.936915	0.958323	chr1:201066128-201066628	CACNA1S	3' UTR	-3635
chr1:201066759-201067259	8.78334	-0.910315	0.500445	-1.81901	0.0689099	0.143511	chr1:201066759-201067259	CACNA1S	3' UTR	-4266
chr1:201069325-201069825	12.9426	0.0882283	0.414591	0.212808	0.831477	0.884274	chr1:201069325-201069825	CACNA1S	3' UTR	-6832
chr1:201071407-201071907	8.3465	0.106533	0.587103	0.181456	0.85601	0.902161	chr1:201071407-201071907	CACNA1S	Intron (ENST00000362061.4/779, intron 16 of 43)	-8914
chr1:201072883-201073383	6.90885	-1.19596	0.543843	-2.1991	0.0278709	0.0729342	chr1:201072883-201073383	CACNA1S	Intron (ENST00000362061.4/779, intron 15 of 43)	-10390
chr1:201073659-201074159	5.48112	-1.31663	0.59792	-2.20201	0.0276646	0.0725123	chr1:201073659-201074159	CACNA1S	Intron (ENST00000362061.4/779, intron 14 of 43)	-11166
chr1:201080073-201080573	9.44423	1.7613	0.537672	3.27578	0.0010537	0.00548978	chr1:201080073-201080573	LOC124904481	Intron (ENST00000362061.4/779, intron 10 of 43)	-15148
chr1:201084400-201084900	10.1692	-0.192866	0.443269	-0.435099	0.66349	0.755088	chr1:201084400-201084900	LOC124904481	Intron (ENST00000362061.4/779, intron 9 of 43)	-10821
chr1:201085861-201086361	66.7748	0.271229	0.207635	1.30628	0.191459	0.305272	chr1:201085861-201086361	LOC124904481	Intron (ENST00000362061.4/779, intron 7 of 43)	-9360
chr1:201094623-201095123	10.0356	-0.986981	0.424111	-2.32717	0.019956	0.0565317	chr1:201094623-201095123	LOC124904481	Promoter (<=1kb)	-598
chr1:201098956-201099887	16.6369	-0.338907	0.378145	-0.896234	0.370128	0.495203	chr1:201098956-201099887	LOC124904481	Intron (ENST00000843827.1/124904481, intron 2 of 3)	3187
chr1:201101357-201101857	5.92512	-0.841846	0.564031	-1.49255	0.135554	0.236895	chr1:201101357-201101857	LOC124904481	Intron (ENST00000843827.1/124904481, intron 2 of 3)	5588
chr1:201106441-201106941	8.48193	-0.0249584	0.519181	-0.0480727	0.961658	0.97482	chr1:201106441-201106941	CACNA1S	Intron (ENST00000362061.4/779, intron 2 of 43)	5485
chr1:201110447-201110947	9.55435	-0.679018	0.47359	-1.43377	0.151638	0.257239	chr1:201110447-201110947	CACNA1S	Promoter (1-2kb)	1479
chr1:201114114-201114614	391.75	0.638059	0.142709	4.47105	7.78378e-06	7.97218e-05	chr1:201114114-201114614	CACNA1S	Promoter (1-2kb)	-1663
chr1:201119165-201119665	91.3421	0.905527	0.194897	4.64619	3.3812e-06	3.80204e-05	chr1:201119165-201119665	CACNA1S	Intron (ENST00000449188.3/647219, intron 1 of 1)	-6714
chr1:201127208-201127708	7.85523	-1.15592	0.50206	-2.30236	0.0213147	0.0593777	chr1:201127208-201127708	ASCL5	Promoter (<=1kb)	-24
chr1:201127734-201128234	11.0401	-0.559644	0.402957	-1.38884	0.16488	0.273594	chr1:201127734-201128234	ASCL5	Promoter (<=1kb)	-550
chr1:201128820-201129320	6.3449	-0.748941	0.558629	-1.34068	0.180025	0.291801	chr1:201128820-201129320	ASCL5	Promoter (1-2kb)	-1636
chr1:201129681-201130181	7.13401	-0.233019	0.541015	-0.430707	0.666681	0.757676	chr1:201129681-201130181	ASCL5	Promoter (2-3kb)	-2497
chr1:201131410-201131910	8.72883	-0.561289	0.473751	-1.18478	0.236106	0.356325	chr1:201131410-201131910	ASCL5	Distal Intergenic	-4226
chr1:201137679-201138179	8.92113	-0.0347841	0.478054	-0.0727618	0.941996	0.961791	chr1:201137679-201138179	TMEM9	Intron (ENST00000367330.6/252839, intron 4 of 4)	7489
chr1:201138962-201139462	9.86282	-0.294062	0.459302	-0.640238	0.522018	0.635838	chr1:201138962-201139462	TMEM9	Intron (ENST00000367330.6/252839, intron 4 of 4)	6206
chr1:201139782-201140282	6.34764	-1.03375	0.607051	-1.70291	0.0885854	0.173099	chr1:201139782-201140282	TMEM9	Intron (ENST00000367330.6/252839, intron 4 of 4)	5386
chr1:201140408-201140908	7.50189	-0.632118	0.523217	-1.20814	0.226995	0.346046	chr1:201140408-201140908	TMEM9	Intron (ENST00000367330.6/252839, intron 4 of 4)	4760
chr1:201141523-201142023	8.82385	-1.18686	0.489923	-2.42255	0.015412	0.0464918	chr1:201141523-201142023	TMEM9	Intron (ENST00000367330.6/252839, intron 4 of 4)	3645
chr1:201142031-201142531	6.40276	-2.35051	0.611783	-3.84206	0.000122004	0.000889317	chr1:201142031-201142531	TMEM9	Intron (ENST00000367330.6/252839, intron 4 of 4)	3137
chr1:201144252-201144752	6.96123	-0.771766	0.501158	-1.53996	0.123569	0.221266	chr1:201144252-201144752	TMEM9	Promoter (<=1kb)	916
chr1:201146560-201147461	14.4782	-1.33495	0.413537	-3.22814	0.001246	0.00629546	chr1:201146560-201147461	TMEM9	Promoter (<=1kb)	-892
chr1:201149365-201149865	47.5932	-0.366144	0.236909	-1.54551	0.122224	0.219521	chr1:201149365-201149865	TMEM9	Intron (ENST00000367330.6/252839, intron 2 of 4)	-3697
chr1:201152634-201153134	11.5321	-1.90318	0.396303	-4.80235	1.56813e-06	1.90698e-05	chr1:201152634-201153134	TMEM9	Promoter (<=1kb)	823
chr1:201154273-201154773	381.616	-0.0774571	0.16691	-0.464064	0.642602	0.738191	chr1:201154273-201154773	TMEM9	Promoter (<=1kb)	0
chr1:201156693-201157193	10.8482	-0.536815	0.440679	-1.21815	0.223166	0.341823	chr1:201156693-201157193	TMEM9	Promoter (2-3kb)	-2192
chr1:201170638-201171138	345.519	1.01212	0.148058	6.83599	8.14398e-12	2.7524e-10	chr1:201170638-201171138	TMEM9	Promoter (<=1kb)	436
chr1:201172297-201172797	8.01783	-1.55515	0.489112	-3.17954	0.00147511	0.0072296	chr1:201172297-201172797	TMEM9	Promoter (<=1kb)	-723
chr1:201173125-201173625	17.2764	-0.0873392	0.33318	-0.262138	0.793215	0.856219	chr1:201173125-201173625	TMEM9	Promoter (1-2kb)	-1551
chr1:201185461-201185961	25.5383	0.0790258	0.290971	0.271593	0.785935	0.850791	chr1:201185461-201185961	IGFN1	Distal Intergenic	-4863
chr1:201187534-201188034	6.76145	-0.397273	0.489723	-0.811219	0.41724	0.540493	chr1:201187534-201188034	IGFN1	Promoter (2-3kb)	-2790
chr1:201191601-201192101	65.684	-0.230631	0.244872	-0.941844	0.346272	0.471821	chr1:201191601-201192101	IGFN1	Promoter (<=1kb)	776
chr1:201192789-201193289	5.20446	-1.39788	0.56544	-2.47219	0.0134287	0.0417918	chr1:201192789-201193289	IGFN1	Promoter (1-2kb)	1964
chr1:201194056-201194556	6.29362	-1.54666	0.558089	-2.77135	0.00558249	0.0211157	chr1:201194056-201194556	IGFN1	Exon (ENST00000335211.9/91156, exon 3 of 24)	3231
chr1:201198527-201199027	8.17812	0.213621	0.472991	0.451638	0.65153	0.745459	chr1:201198527-201199027	IGFN1	Intron (ENST00000335211.9/91156, intron 5 of 23)	-6055
chr1:201208189-201208689	10.7961	-1.12206	0.401318	-2.79593	0.0051751	0.0199005	chr1:201208189-201208689	IGFN1	Exon (ENST00000335211.9/91156, exon 12 of 24)	3107
chr1:201211822-201212322	8.73311	-1.32652	0.465762	-2.84807	0.0043985	0.0175065	chr1:201211822-201212322	IGFN1	Promoter (<=1kb)	-774
chr1:201212442-201212942	7.55974	-0.614743	0.493894	-1.24469	0.213247	0.330435	chr1:201212442-201212942	IGFN1	Promoter (<=1kb)	-154
chr1:201213905-201214405	9.00347	-0.782191	0.449438	-1.74038	0.081793	0.163069	chr1:201213905-201214405	IGFN1	Promoter (<=1kb)	809
chr1:201214431-201214931	17.5854	1.7079	0.385711	4.42793	9.51433e-06	9.53963e-05	chr1:201214431-201214931	IGFN1	Promoter (1-2kb)	1335
chr1:201215880-201216850	20.9741	-0.474167	0.32779	-1.44656	0.148021	0.252746	chr1:201215880-201216850	IGFN1	Promoter (2-3kb)	2784
chr1:201221475-201221975	14.4206	-0.373555	0.368424	-1.01393	0.310617	0.435773	chr1:201221475-201221975	IGFN1	3' UTR	8379
chr1:201222789-201223289	72.5055	-0.0303952	0.209775	-0.144894	0.884795	0.922145	chr1:201222789-201223289	IGFN1	3' UTR	9693
chr1:201250446-201250946	9.61858	-0.706037	0.457334	-1.54381	0.122635	0.220007	chr1:201250446-201250946	PKP1	Distal Intergenic	-32506
chr1:201252042-201252542	12.1093	-0.494871	0.42217	-1.17221	0.241114	0.361851	chr1:201252042-201252542	PKP1	Distal Intergenic	-30910
chr1:201254503-201255003	81.4678	0.134967	0.189539	0.712084	0.476413	0.595399	chr1:201254503-201255003	PKP1	Distal Intergenic	-28449
chr1:201259619-201260119	84.2296	2.37901	0.276657	8.59914	8.03173e-18	6.74263e-16	chr1:201259619-201260119	PKP1	Distal Intergenic	-23333
chr1:201275138-201275638	9.2335	-0.793997	0.450194	-1.76368	0.077786	0.157118	chr1:201275138-201275638	PKP1	Distal Intergenic	-7814
chr1:201283205-201283705	120.061	1.33581	0.194894	6.85403	7.17958e-12	2.44815e-10	chr1:201283205-201283705	PKP1	Promoter (<=1kb)	0
chr1:201286385-201286885	28.2078	0.267183	0.304833	0.876491	0.380763	0.505498	chr1:201286385-201286885	PKP1	Promoter (2-3kb)	2682
chr1:201308475-201308975	8.58337	-0.286614	0.459797	-0.623349	0.533055	0.64559	chr1:201308475-201308975	PKP1	Intron (ENST00000263946.7/5317, intron 2 of 14)	-7217
chr1:201309418-201309918	36.3378	1.50637	0.296273	5.08439	3.68818e-07	5.20065e-06	chr1:201309418-201309918	PKP1	Intron (ENST00000263946.7/5317, intron 2 of 14)	-6274
chr1:201311375-201311875	54.6888	2.28096	0.261543	8.72117	2.75338e-18	2.45488e-16	chr1:201311375-201311875	PKP1	Intron (ENST00000263946.7/5317, intron 2 of 14)	-4317
chr1:201331590-201332090	7.40069	-0.903909	0.504387	-1.7921	0.0731176	0.150038	chr1:201331590-201332090	PKP1	3' UTR	3255
chr1:201346513-201347013	19.8557	0.0482914	0.310595	0.15548	0.876443	0.91626	chr1:201346513-201347013	LOC101929326	Distal Intergenic	9196
chr1:201348014-201348514	68.5388	0.0127029	0.196982	0.0644876	0.948582	0.966269	chr1:201348014-201348514	LOC101929326	Exon (ENST00000815095.1/101929326, exon 2 of 2)	7695
chr1:201348917-201349417	5.74439	-1.06915	0.617233	-1.73217	0.0832427	0.165239	chr1:201348917-201349417	LOC101929326	Intron (ENST00000815095.1/101929326, intron 1 of 1)	6792
chr1:201355886-201356386	8.17057	-0.563335	0.494287	-1.13969	0.254414	0.376563	chr1:201355886-201356386	LOC101929326	Promoter (<=1kb)	0
chr1:201359679-201360179	11.071	-0.349966	0.415733	-0.841805	0.399897	0.524202	chr1:201359679-201360179	TNNT2	Promoter (1-2kb)	1178
chr1:201360491-201360991	10.2336	-0.351261	0.426254	-0.824065	0.409903	0.533582	chr1:201360491-201360991	TNNT2	Promoter (<=1kb)	366
chr1:201361582-201362082	66.4772	0.237086	0.201474	1.17676	0.239292	0.359844	chr1:201361582-201362082	TNNT2	Promoter (<=1kb)	-225
chr1:201364674-201365174	7.26816	-0.662934	0.529289	-1.2525	0.210388	0.327218	chr1:201364674-201365174	TNNT2	Promoter (<=1kb)	-486
chr1:201365309-201365809	9.31359	-0.243305	0.443669	-0.548392	0.583423	0.689067	chr1:201365309-201365809	TNNT2	Promoter (<=1kb)	558
chr1:201375133-201375633	12.3911	0.0803825	0.444148	0.180982	0.856382	0.902387	chr1:201375133-201375633	TNNT2	Promoter (<=1kb)	0
chr1:201376769-201377269	51.751	1.01586	0.233596	4.34881	1.36879e-05	0.000131667	chr1:201376769-201377269	TNNT2	Promoter (<=1kb)	383
chr1:201378300-201378800	7.81174	-0.76067	0.593614	-1.28142	0.200046	0.315436	chr1:201378300-201378800	TNNT2	Promoter (<=1kb)	-536
chr1:201379916-201380416	7.04399	-1.10546	0.534819	-2.06699	0.0387353	0.0934214	chr1:201379916-201380416	TNNT2	Promoter (1-2kb)	1838
chr1:201381274-201381774	8.65911	-0.458723	0.466699	-0.982908	0.325653	0.451209	chr1:201381274-201381774	TNNT2	Promoter (<=1kb)	480
chr1:201385225-201385725	83.9846	-0.156621	0.194253	-0.806275	0.420084	0.543203	chr1:201385225-201385725	LAD1	Promoter (<=1kb)	59
chr1:201396894-201397394	12.3516	-0.540059	0.396727	-1.36129	0.173423	0.283867	chr1:201396894-201397394	LAD1	Promoter (<=1kb)	0
chr1:201399307-201399807	51.3219	0.664397	0.232834	2.85352	0.00432382	0.0172716	chr1:201399307-201399807	LOC101929343	Promoter (<=1kb)	0
chr1:201405312-201405812	22.1937	0.766423	0.318534	2.40609	0.0161241	0.0481071	chr1:201405312-201405812	LAD1	3' UTR	-5397
chr1:201408128-201408628	105.82	0.0347238	0.184175	0.188537	0.850456	0.898206	chr1:201408128-201408628	LAD1	3' UTR	-8213
chr1:201411391-201411891	7.57702	-0.693485	0.477447	-1.45248	0.146367	0.250634	chr1:201411391-201411891	TNNI1	Exon (ENST00000361379.9/7135, exon 7 of 9)	9827
chr1:201420495-201421238	13.1787	-0.675334	0.398226	-1.69586	0.089913	0.175012	chr1:201420495-201421238	TNNI1	Promoter (<=1kb)	480
chr1:201421637-201422137	10.5382	-0.354055	0.456253	-0.776006	0.437745	0.559691	chr1:201421637-201422137	TNNI1	Promoter (<=1kb)	0
chr1:201424067-201424567	9.8782	-0.874327	0.419037	-2.08651	0.036932	0.090165	chr1:201424067-201424567	TNNI1	Promoter (1-2kb)	-1900
chr1:201426563-201427063	156.129	0.774147	0.189195	4.09178	4.28067e-05	0.000358636	chr1:201426563-201427063	TNNI1	Promoter (2-3kb)	2803
chr1:201430157-201430657	9.34037	-0.285499	0.484658	-0.589074	0.555812	0.66531	chr1:201430157-201430657	TNNI1	Promoter (<=1kb)	-291
chr1:201435645-201436145	113.701	0.663279	0.198156	3.34726	0.000816159	0.00444469	chr1:201435645-201436145	TNNI1	Distal Intergenic	-5779
chr1:201444721-201445221	25.559	1.96447	0.34389	5.7125	1.11327e-08	2.16144e-07	chr1:201444721-201445221	TNNI1	Distal Intergenic	-14855
chr1:201448047-201448547	191.566	0.245849	0.184598	1.3318	0.182925	0.295179	chr1:201448047-201448547	PHLDA3	Exon (ENST00000820243.1/ENST00000820243.1, exon 1 of 2)	18110
chr1:201450822-201451322	120.61	1.76292	0.220724	7.98698	1.38289e-15	8.48931e-14	chr1:201450822-201451322	PHLDA3	Distal Intergenic	15335
chr1:201451783-201452283	8.984	-0.663037	0.500096	-1.32582	0.1849	0.297567	chr1:201451783-201452283	PHLDA3	Distal Intergenic	14374
chr1:201452805-201453305	10.5054	0.28388	0.414074	0.685578	0.492979	0.610252	chr1:201452805-201453305	PHLDA3	Distal Intergenic	13352
chr1:201453948-201454448	220.503	0.14323	0.217463	0.65864	0.510127	0.625475	chr1:201453948-201454448	PHLDA3	Distal Intergenic	12209
chr1:201456774-201457274	11.2182	0.00805653	0.415694	0.0193809	0.984537	0.989911	chr1:201456774-201457274	PHLDA3	Distal Intergenic	9383
chr1:201459627-201460127	25.7494	0.933179	0.328669	2.83927	0.00452169	0.0178864	chr1:201459627-201460127	PHLDA3	Distal Intergenic	6530
chr1:201461776-201462276	21.1601	0.22996	0.295049	0.779397	0.435746	0.557765	chr1:201461776-201462276	PHLDA3	Distal Intergenic	4381
chr1:201462930-201463430	23.2426	0.304026	0.332496	0.914376	0.360519	0.485809	chr1:201462930-201463430	PHLDA3	Distal Intergenic	3227
chr1:201465379-201466179	14.1308	-0.626962	0.378041	-1.65845	0.0972269	0.185404	chr1:201465379-201466179	PHLDA3	Promoter (<=1kb)	478
chr1:201469007-201469507	443.179	0.663151	0.173911	3.81316	0.000137203	0.000984906	chr1:201469007-201469507	PHLDA3	Promoter (<=1kb)	0
chr1:201470434-201470934	11.5048	-0.694946	0.406298	-1.71044	0.0871854	0.171012	chr1:201470434-201470934	PHLDA3	Promoter (1-2kb)	-1197
chr1:201475911-201476411	37.1573	1.35934	0.349767	3.8864	0.00010174	0.000761189	chr1:201475911-201476411	PHLDA3	Distal Intergenic	-6674
chr1:201481029-201481529	41.9778	0.334288	0.25349	1.31874	0.187255	0.300444	chr1:201481029-201481529	CSRP1	Distal Intergenic	10970
chr1:201484071-201484571	9.56859	-0.972791	0.432823	-2.24755	0.0246048	0.0663035	chr1:201484071-201484571	CSRP1	3' UTR	7928
chr1:201486224-201486724	9.43573	-0.343358	0.509486	-0.67393	0.500356	0.61677	chr1:201486224-201486724	CSRP1	Exon (ENST00000533402.5/1465, exon 1 of 2)	5775
chr1:201490459-201490959	9.81838	-0.2902	0.46082	-0.629746	0.528861	0.641846	chr1:201490459-201490959	CSRP1	Promoter (1-2kb)	1540
chr1:201498503-201499003	13.6009	-0.0290135	0.375973	-0.077169	0.938489	0.959357	chr1:201498503-201499003	CSRP1	Promoter (1-2kb)	-1930
chr1:201499893-201500794	13.1571	-0.78531	0.411185	-1.90987	0.05615	0.123334	chr1:201499893-201500794	CSRP1	Intron (ENST00000340006.7/1465, intron 1 of 5)	-3320
chr1:201506909-201507409	624.16	0.216083	0.190063	1.1369	0.255579	0.37784	chr1:201506909-201507409	CSRP1-AS1	Promoter (<=1kb)	0
chr1:201509414-201509914	13.1943	-0.43639	0.403511	-1.08148	0.279482	0.403529	chr1:201509414-201509914	CSRP1	Promoter (<=1kb)	0
chr1:201512900-201513400	102.883	-0.223477	0.205327	-1.0884	0.27642	0.400238	chr1:201512900-201513400	CSRP1	Intron (ENST00000846768.1/107985246, intron 1 of 2)	-3444
chr1:201515799-201516299	17.3051	0.0206912	0.311604	0.0664022	0.947058	0.965178	chr1:201515799-201516299	CSRP1-AS1	Promoter (2-3kb)	-2404
chr1:201530689-201531189	45.5748	0.502867	0.237444	2.11784	0.0341888	0.0850933	chr1:201530689-201531189	NAV1	Intron (ENST00000846768.1/107985246, intron 2 of 2)	-7938
chr1:201534973-201535473	12.1306	1.56145	0.427141	3.65559	0.000256594	0.00167898	chr1:201534973-201535473	NAV1	Intron (ENST00000846697.1/107985246, intron 1 of 1)	-3654
chr1:201536575-201537075	12.6083	0.2008	0.405437	0.495267	0.620412	0.71986	chr1:201536575-201537075	NAV1	Promoter (2-3kb)	-2052
chr1:201538930-201539430	120.122	0.744082	0.169097	4.40032	1.08092e-05	0.000106814	chr1:201538930-201539430	NAV1	Promoter (<=1kb)	0
chr1:201546076-201546576	19.5906	0.949899	0.343099	2.76858	0.00563009	0.0212607	chr1:201546076-201546576	NAV1	Intron (ENST00000846697.1/107985246, intron 1 of 1)	6110
chr1:201551764-201552264	21.8202	1.12608	0.317088	3.55133	0.000383286	0.00235643	chr1:201551764-201552264	NAV1	Intron (ENST00000846697.1/107985246, intron 1 of 1)	11798
chr1:201555479-201555979	6.07885	0.765523	0.598294	1.27951	0.200718	0.31619	chr1:201555479-201555979	NAV1	Intron (ENST00000846697.1/107985246, intron 1 of 1)	15513
chr1:201559618-201560118	132.404	-0.0463611	0.176719	-0.262343	0.793057	0.856115	chr1:201559618-201560118	NAV1	Intron (ENST00000846697.1/107985246, intron 1 of 1)	19652
chr1:201561134-201561634	12.0604	-0.0490646	0.488186	-0.100504	0.919944	0.946796	chr1:201561134-201561634	NAV1	Intron (ENST00000846697.1/107985246, intron 1 of 1)	21168
chr1:201568847-201569347	22.4654	1.15561	0.398321	2.90121	0.00371722	0.0152959	chr1:201568847-201569347	NAV1	Intron (ENST00000846697.1/107985246, intron 1 of 1)	28881
chr1:201594553-201595053	15.3966	0.489723	0.372976	1.31302	0.189178	0.302635	chr1:201594553-201595053	NAV1	Intron (ENST00000685211.1/89796, intron 2 of 33)	-27874
chr1:201597537-201598037	17.8478	1.85597	0.452596	4.10071	4.11877e-05	0.000346722	chr1:201597537-201598037	NAV1	Intron (ENST00000685211.1/89796, intron 2 of 33)	-24890
chr1:201605033-201605533	12.1239	2.52871	0.524242	4.82355	1.41025e-06	1.73622e-05	chr1:201605033-201605533	NAV1	Intron (ENST00000685211.1/89796, intron 2 of 33)	-17394
chr1:201614101-201614601	23.6309	0.110868	0.330495	0.335461	0.737277	0.813855	chr1:201614101-201614601	NAV1	Intron (ENST00000685211.1/89796, intron 2 of 33)	-8326
chr1:201629322-201629822	7.80546	-0.324793	0.486123	-0.66813	0.504051	0.620133	chr1:201629322-201629822	NAV1	5' UTR	6039
chr1:201637611-201638111	8.68878	0.696706	0.468807	1.48612	0.137246	0.239047	chr1:201637611-201638111	NAV1	Intron (ENST00000685211.1/89796, intron 4 of 33)	-10138
chr1:201646962-201647462	8.66674	-0.967768	0.496316	-1.9499	0.0511875	0.115156	chr1:201646962-201647462	NAV1	Promoter (<=1kb)	-787
chr1:201649973-201650473	75.7159	1.92478	0.25574	7.52634	5.21827e-14	2.54557e-12	chr1:201649973-201650473	NAV1	Promoter (1-2kb)	1724
chr1:201651780-201652280	10.2819	-0.362585	0.419073	-0.865207	0.386925	0.511593	chr1:201651780-201652280	NAV1	Intron (ENST00000685211.1/89796, intron 5 of 33)	3531
chr1:201653252-201653752	22.4717	1.79014	0.376153	4.75908	1.9448e-06	2.31249e-05	chr1:201653252-201653752	NAV1	Intron (ENST00000685211.1/89796, intron 5 of 33)	5003
chr1:201655243-201655743	16.5235	1.3287	0.446922	2.973	0.00294901	0.0126929	chr1:201655243-201655743	NAV1	Intron (ENST00000685211.1/89796, intron 5 of 33)	6994
chr1:201676286-201676786	8.88646	0.681418	0.455789	1.49503	0.134906	0.236063	chr1:201676286-201676786	NAV1	Intron (ENST00000685211.1/89796, intron 5 of 33)	28037
chr1:201704103-201704603	117.487	-0.0139235	0.171158	-0.0813491	0.935164	0.957084	chr1:201704103-201704603	MIR5191	Intron (ENST00000685211.1/89796, intron 5 of 33)	-14905
chr1:201707979-201708479	21.4439	1.38067	0.375584	3.67607	0.000236854	0.00157031	chr1:201707979-201708479	MIR5191	Intron (ENST00000685211.1/89796, intron 5 of 33)	-11029
chr1:201709419-201709919	117.116	0.115864	0.177918	0.651221	0.514904	0.629638	chr1:201709419-201709919	MIR5191	Intron (ENST00000685211.1/89796, intron 5 of 33)	-9589
chr1:201713339-201713839	11.4784	0.44791	0.391667	1.1436	0.252789	0.374754	chr1:201713339-201713839	MIR5191	Intron (ENST00000685211.1/89796, intron 6 of 33)	-5669
chr1:201714568-201715068	9.87176	0.440081	0.417281	1.05464	0.291591	0.416209	chr1:201714568-201715068	MIR5191	Intron (ENST00000685211.1/89796, intron 6 of 33)	-4440
chr1:201718730-201719230	27.5737	2.37998	0.356837	6.66964	2.56425e-11	7.9645e-10	chr1:201718730-201719230	MIR5191	Promoter (<=1kb)	-278
chr1:201736747-201737247	14.1283	1.56232	0.442961	3.52699	0.00042032	0.00254604	chr1:201736747-201737247	LOC124904483	Promoter (<=1kb)	259
chr1:201739544-201740044	146.682	1.28666	0.189375	6.79423	1.08894e-11	3.60222e-10	chr1:201739544-201740044	NAV1	Promoter (<=1kb)	0
chr1:201741721-201742221	10.532	0.0293926	0.486536	0.060412	0.951827	0.968411	chr1:201741721-201742221	NAV1	Promoter (1-2kb)	1853
chr1:201750889-201751389	15.7427	0.121346	0.313241	0.38739	0.698468	0.7832	chr1:201750889-201751389	NAV1	Intron (ENST00000685211.1/89796, intron 7 of 33)	11021
chr1:201790199-201790699	10.8224	0.676424	0.42238	1.60146	0.109275	0.201992	chr1:201790199-201790699	NAV1	3' UTR	3649
chr1:201792938-201793438	58.6623	0.355732	0.217622	1.63463	0.102126	0.192182	chr1:201792938-201793438	NAV1	3' UTR	6388
chr1:201794992-201795492	10.9978	0.114003	0.450979	0.252789	0.800431	0.861296	chr1:201794992-201795492	NAV1	Exon (ENST00000469130.5/89796, exon 9 of 9)	8442
chr1:201827990-201828490	8.99639	-0.725429	0.453833	-1.59845	0.109943	0.202883	chr1:201827990-201828490	IPO9-AS1	Promoter (<=1kb)	595
chr1:201828873-201829373	462.008	-0.306066	0.164461	-1.86103	0.0627401	0.133896	chr1:201828873-201829373	IPO9-AS1	Promoter (<=1kb)	0
chr1:201831213-201831713	27.0475	-0.241946	0.33751	-0.716858	0.473462	0.592697	chr1:201831213-201831713	IPO9-AS1	Promoter (1-2kb)	-1654
chr1:201832022-201832522	10.7453	-0.187965	0.453575	-0.414408	0.678575	0.767138	chr1:201832022-201832522	IPO9-AS1	Promoter (2-3kb)	-2463
chr1:201845695-201846195	11.8497	0.112258	0.415378	0.270254	0.786965	0.851489	chr1:201845695-201846195	IPO9	Promoter (1-2kb)	-1100
chr1:201868670-201869170	5.66064	-1.01402	0.552091	-1.83669	0.0662561	0.139388	chr1:201868670-201869170	IPO9	Exon (ENST00000361565.9/55705, exon 16 of 24)	-5145
chr1:201874274-201874774	5.17008	-1.9484	0.645403	-3.0189	0.00253698	0.01124	chr1:201874274-201874774	IPO9	Promoter (<=1kb)	0
chr1:201876117-201876617	15.4639	-0.172584	0.352295	-0.489884	0.624216	0.723122	chr1:201876117-201876617	IPO9	Promoter (1-2kb)	1802
chr1:201877777-201878277	51.6601	-0.812267	0.231932	-3.50218	0.000461476	0.0027565	chr1:201877777-201878277	IPO9	3' UTR	3462
chr1:201881104-201881604	10.619	-1.23582	0.427152	-2.89316	0.00381389	0.015615	chr1:201881104-201881604	IPO9	3' UTR	6789
chr1:201888638-201889138	213.941	1.31662	0.151844	8.67086	4.28854e-18	3.73154e-16	chr1:201888638-201889138	SHISA4	Promoter (<=1kb)	0
chr1:201890619-201891119	14.9848	-1.68521	0.380737	-4.42617	9.59189e-06	9.6059e-05	chr1:201890619-201891119	SHISA4	Promoter (1-2kb)	1685
chr1:201892049-201892549	9.95847	-0.705738	0.411321	-1.71579	0.0862013	0.16955	chr1:201892049-201892549	SHISA4	3' UTR	3115
chr1:201893296-201893796	10.8494	-0.788806	0.432669	-1.82312	0.0682858	0.142596	chr1:201893296-201893796	SHISA4	Distal Intergenic	4362
chr1:201895860-201896360	258.724	0.151263	0.154406	0.979645	0.327261	0.452911	chr1:201895860-201896360	SHISA4	Intron (ENST00000414927.5/ENST00000414927.5, intron 1 of 2)	6926
chr1:201905428-201905928	168.841	1.66721	0.193769	8.60413	7.68948e-18	6.47467e-16	chr1:201905428-201905928	SHISA4	Intron (ENST00000367288.5/25802, intron 1 of 2)	16494
chr1:201907549-201908049	8.83625	-0.789026	0.480804	-1.64106	0.100786	0.190277	chr1:201907549-201908049	SHISA4	Intron (ENST00000367288.5/25802, intron 1 of 2)	18615
chr1:201909107-201909607	5.7046	-1.00012	0.592586	-1.68772	0.0914657	0.177227	chr1:201909107-201909607	SHISA4	Intron (ENST00000367288.5/25802, intron 1 of 2)	20173
chr1:201914154-201914654	12.7863	-0.205341	0.4386	-0.468174	0.63966	0.735815	chr1:201914154-201914654	SHISA4	Intron (ENST00000367288.5/25802, intron 1 of 2)	25220
chr1:201916490-201916990	40.5572	2.63814	0.341447	7.72634	1.1068e-14	5.91317e-13	chr1:201916490-201916990	SHISA4	Intron (ENST00000367288.5/25802, intron 1 of 2)	27556
chr1:201917809-201918738	12.9148	-0.366773	0.439704	-0.834135	0.404205	0.528225	chr1:201917809-201918738	LMOD1	Intron (ENST00000367288.5/25802, intron 1 of 2)	27810
chr1:201934013-201934513	11.1578	-0.222322	0.480912	-0.462293	0.643871	0.739225	chr1:201934013-201934513	LMOD1	Intron (ENST00000367288.5/25802, intron 1 of 2)	12035
chr1:201945144-201945644	23.4498	1.1755	0.373366	3.1484	0.00164169	0.00789256	chr1:201945144-201945644	LMOD1	Promoter (<=1kb)	904
chr1:201946399-201946899	51.718	0.675868	0.223221	3.02779	0.00246347	0.0109784	chr1:201946399-201946899	LMOD1	Promoter (<=1kb)	0
chr1:201949527-201950027	7.9955	0.404095	0.519816	0.777381	0.436934	0.558907	chr1:201949527-201950027	LMOD1	Promoter (2-3kb)	-2979
chr1:201955168-201955668	672.381	-0.0247179	0.186469	-0.132558	0.894543	0.929042	chr1:201955168-201955668	TIMM17A	Promoter (<=1kb)	0
chr1:201956345-201956845	9.39145	-0.0948937	0.42724	-0.222109	0.824229	0.879108	chr1:201956345-201956845	TIMM17A	Promoter (<=1kb)	835
chr1:201971410-201971910	8.19728	-0.383817	0.485989	-0.789765	0.429665	0.552047	chr1:201971410-201971910	SNORA70H	Distal Intergenic	-6551
chr1:201972565-201973065	69.252	-0.468872	0.19985	-2.34612	0.0189698	0.0544152	chr1:201972565-201973065	SNORA70H	Distal Intergenic	-5396
chr1:201982378-201982878	395.086	0.651502	0.146903	4.4349	9.21133e-06	9.2679e-05	chr1:201982378-201982878	RNPEP	Promoter (<=1kb)	0
chr1:201999530-202000030	61.9126	0.347642	0.213422	1.6289	0.103335	0.193806	chr1:201999530-202000030	RNPEP	Promoter (1-2kb)	-1231
chr1:202006652-202007152	10.919	0.457411	0.508355	0.899787	0.368234	0.493354	chr1:202006652-202007152	ELF3	Promoter (<=1kb)	-793
chr1:202008091-202008591	7.87247	-0.953786	0.505799	-1.8857	0.0593352	0.128476	chr1:202008091-202008591	ELF3-AS1	Promoter (<=1kb)	0
chr1:202009460-202009960	91.8834	-0.290977	0.185562	-1.56808	0.116862	0.212315	chr1:202009460-202009960	ELF3-AS1	Promoter (<=1kb)	503
chr1:202011969-202012469	15.3048	-0.551151	0.387017	-1.4241	0.154417	0.26083	chr1:202011969-202012469	ELF3	Promoter (<=1kb)	0
chr1:202013240-202013740	9.49617	-0.589705	0.457435	-1.28916	0.197344	0.312257	chr1:202013240-202013740	ELF3	Promoter (<=1kb)	-38
chr1:202014859-202015359	11.7119	0.358711	0.428318	0.837488	0.402318	0.526498	chr1:202014859-202015359	ELF3	Promoter (1-2kb)	1081
chr1:202015741-202016241	11.0224	-0.313703	0.445337	-0.704417	0.481173	0.599649	chr1:202015741-202016241	ELF3	Promoter (1-2kb)	1963
chr1:202017207-202017707	6.37325	-0.0222446	0.611996	-0.0363476	0.971005	0.981114	chr1:202017207-202017707	ELF3	Downstream (<=300bp)	3429
chr1:202018305-202018805	29.2157	-0.171204	0.323936	-0.52851	0.597145	0.700509	chr1:202018305-202018805	ELF3	Distal Intergenic	4527
chr1:202022968-202023468	8.40277	0.374946	0.526821	0.711714	0.476642	0.595573	chr1:202022968-202023468	ELF3	Distal Intergenic	9190
chr1:202029125-202029625	9.44099	1.85104	0.469344	3.94388	8.01734e-05	0.000619412	chr1:202029125-202029625	ELF3	Distal Intergenic	15347
chr1:202034718-202035218	28.1009	2.6595	0.393082	6.76575	1.32622e-11	4.3308e-10	chr1:202034718-202035218	ELF3	Distal Intergenic	20940
chr1:202043242-202043742	9.50001	-0.14859	0.497797	-0.298495	0.765325	0.835301	chr1:202043242-202043742	ELF3	Distal Intergenic	29464
chr1:202045823-202046323	7.90377	-0.734495	0.491369	-1.49479	0.134968	0.236151	chr1:202045823-202046323	ELF3	Distal Intergenic	32045
chr1:202047290-202047790	12.9303	-0.0472921	0.399294	-0.118439	0.90572	0.936898	chr1:202047290-202047790	ELF3	Distal Intergenic	33512
chr1:202056751-202057251	17.8009	0.983135	0.376234	2.61309	0.00897265	0.0305648	chr1:202056751-202057251	ELF3	Distal Intergenic	42973
chr1:202058199-202058699	7.96157	1.14908	0.535435	2.14606	0.0318681	0.0807577	chr1:202058199-202058699	ELF3	Distal Intergenic	44421
chr1:202075231-202075731	9.38079	-0.989586	0.467014	-2.11897	0.0340934	0.0849055	chr1:202075231-202075731	GPR37L1	Distal Intergenic	-47155
chr1:202076849-202077349	30.1065	1.02811	0.302314	3.40082	0.000671852	0.00377479	chr1:202076849-202077349	GPR37L1	Distal Intergenic	-45537
chr1:202084761-202085261	7.37481	-0.601144	0.519949	-1.15616	0.247616	0.369058	chr1:202084761-202085261	GPR37L1	Distal Intergenic	-37625
chr1:202088215-202088715	6.98567	-0.367906	0.500832	-0.73459	0.462589	0.582849	chr1:202088215-202088715	GPR37L1	Intron (ENST00000723554.1/ENST00000723554.1, intron 1 of 1)	-34171
chr1:202105815-202106315	25.0655	2.33625	0.452019	5.16848	2.36002e-07	3.47734e-06	chr1:202105815-202106315	GPR37L1	Intron (ENST00000723553.1/ENST00000723553.1, intron 1 of 1)	-16571
chr1:202112962-202113462	11.2497	-1.19875	0.434952	-2.75606	0.00585017	0.021901	chr1:202112962-202113462	GPR37L1	Intron (ENST00000723553.1/ENST00000723553.1, intron 1 of 1)	-9424
chr1:202118872-202119372	96.9414	0.243627	0.196142	1.2421	0.214201	0.331568	chr1:202118872-202119372	GPR37L1	Intron (ENST00000723553.1/ENST00000723553.1, intron 1 of 1)	-3514
chr1:202119783-202120283	8.27605	-0.081993	0.510438	-0.160632	0.872383	0.91342	chr1:202119783-202120283	GPR37L1	Promoter (2-3kb)	-2603
chr1:202120871-202121371	8.20933	0.00221065	0.488447	0.00452588	0.996389	0.997633	chr1:202120871-202121371	GPR37L1	Promoter (1-2kb)	-1515
chr1:202122766-202123266	14.0523	-0.0517117	0.375321	-0.13778	0.890414	0.926093	chr1:202122766-202123266	GPR37L1	Promoter (<=1kb)	0
chr1:202123547-202124047	7.49559	-0.774861	0.512962	-1.51056	0.1309	0.230994	chr1:202123547-202124047	LOC105371683	Promoter (<=1kb)	96
chr1:202124146-202124973	11.3098	-1.20458	0.428815	-2.80908	0.00496831	0.0192722	chr1:202124146-202124973	LOC105371683	Promoter (<=1kb)	-3
chr1:202126433-202126933	21.1878	0.0217533	0.32141	0.0676808	0.94604	0.964519	chr1:202126433-202126933	GPR37L1	Promoter (<=1kb)	0
chr1:202130631-202131131	21.2602	-0.311493	0.332278	-0.937446	0.348529	0.47407	chr1:202130631-202131131	GPR37L1	3' UTR	3604
chr1:202133560-202134060	7.8201	-1.05687	0.525358	-2.01172	0.0442493	0.10327	chr1:202133560-202134060	ARL8A	Promoter (1-2kb)	1548
chr1:202135096-202135596	125.814	-0.316628	0.178453	-1.77429	0.076015	0.154484	chr1:202135096-202135596	ARL8A	Promoter (<=1kb)	12
chr1:202137861-202138361	10.8677	-0.923514	0.413465	-2.2336	0.0255095	0.0681497	chr1:202137861-202138361	ARL8A	Promoter (<=1kb)	0
chr1:202140857-202141357	5.99165	-1.25739	0.617358	-2.03672	0.0416781	0.0986949	chr1:202140857-202141357	ARL8A	Promoter (2-3kb)	-2823
chr1:202144562-202145062	331.094	0.158439	0.158677	0.998503	0.318036	0.443349	chr1:202144562-202145062	ARL8A	Promoter (<=1kb)	0
chr1:202150271-202150771	20.1538	-0.716915	0.318898	-2.2481	0.0245697	0.066236	chr1:202150271-202150771	ARL8A	3' UTR	-5528
chr1:202152310-202152810	16.0084	-0.950128	0.351997	-2.69925	0.00694958	0.0250488	chr1:202152310-202152810	PTPN7	3' UTR	5759
chr1:202154786-202155286	112.449	0.306986	0.186189	1.64879	0.0991906	0.188066	chr1:202154786-202155286	PTPN7	Intron (ENST00000309017.9/5778, intron 5 of 9)	3283
chr1:202156578-202157078	15.9679	-0.47789	0.371949	-1.28483	0.198852	0.314022	chr1:202156578-202157078	PTPN7	Promoter (1-2kb)	1491
chr1:202162308-202162808	154.945	0.421649	0.17257	2.44335	0.0145516	0.0444766	chr1:202162308-202162808	PTPN7	Promoter (<=1kb)	-720
chr1:202167894-202168394	12.7226	-1.0654	0.427009	-2.49504	0.0125944	0.0397691	chr1:202167894-202168394	PTPRVP	Promoter (<=1kb)	0
chr1:202171320-202171820	36.6932	-0.869617	0.256572	-3.38937	0.000700527	0.00390892	chr1:202171320-202171820	PTPRVP	Exon (ENST00000641549.1/148713, exon 6 of 29)	3269
chr1:202172776-202173276	12.8473	-0.231221	0.445015	-0.51958	0.603356	0.705705	chr1:202172776-202173276	PTPRVP	Intron (ENST00000641549.1/148713, intron 8 of 28)	4725
chr1:202174210-202174710	18.2179	-0.80931	0.356814	-2.26816	0.0233197	0.0636098	chr1:202174210-202174710	PTPRVP	Intron (ENST00000641549.1/148713, intron 8 of 28)	6159
chr1:202177208-202177708	32.9476	0.199861	0.27993	0.713969	0.475246	0.594349	chr1:202177208-202177708	PTPRVP	Exon (ENST00000641549.1/148713, exon 9 of 29)	-5890
chr1:202180248-202180748	8.0566	-1.40964	0.60353	-2.33567	0.0195087	0.0555695	chr1:202180248-202180748	PTPRVP	Promoter (2-3kb)	-2850
chr1:202185808-202186308	21.7193	-0.546119	0.310223	-1.76041	0.0783391	0.157946	chr1:202185808-202186308	PTPRVP	Promoter (<=1kb)	-312
chr1:202192744-202193244	144.36	-0.0583235	0.165457	-0.352499	0.724464	0.803782	chr1:202192744-202193244	LGR6	Promoter (<=1kb)	-555
chr1:202194874-202195374	13.1941	-0.418419	0.393977	-1.06204	0.288218	0.412649	chr1:202194874-202195374	LGR6	Promoter (1-2kb)	1075
chr1:202198430-202198930	11.0929	0.106215	0.462945	0.229434	0.818532	0.874735	chr1:202198430-202198930	LGR6	Intron (ENST00000367278.8/59352, intron 1 of 17)	4631
chr1:202201200-202201700	38.4452	-0.0416103	0.29954	-0.138914	0.889518	0.925511	chr1:202201200-202201700	LGR6	Promoter (2-3kb)	-2036
chr1:202203704-202204204	36.0416	-1.81054	0.344238	-5.25956	1.44398e-07	2.2272e-06	chr1:202203704-202204204	LGR6	Promoter (<=1kb)	0
chr1:202205739-202206239	35.8257	2.29829	0.4454	5.16006	2.4687e-07	3.62192e-06	chr1:202205739-202206239	LGR6	Promoter (1-2kb)	1962
chr1:202207212-202207712	11.7876	-0.457252	0.440615	-1.03776	0.299383	0.42434	chr1:202207212-202207712	LGR6	Promoter (2-3kb)	-2996
chr1:202210313-202210813	33.3259	-0.026375	0.286439	-0.0920789	0.926635	0.951281	chr1:202210313-202210813	LGR6	Promoter (<=1kb)	0
chr1:202214164-202214664	75.898	1.21797	0.217693	5.59491	2.20738e-08	4.03896e-07	chr1:202214164-202214664	LGR6	Promoter (<=1kb)	9
chr1:202222073-202222573	21.312	0.0379865	0.32344	0.117445	0.906507	0.937392	chr1:202222073-202222573	LGR6	Promoter (2-3kb)	-2850
chr1:202227444-202227944	37.169	0.609913	0.314491	1.93936	0.0524573	0.117267	chr1:202227444-202227944	LGR6	Promoter (2-3kb)	2021
chr1:202236410-202236910	109.772	0.19022	0.165176	1.15162	0.249477	0.371174	chr1:202236410-202236910	LOC101929388	Promoter (<=1kb)	-408
chr1:202241401-202241901	11.1062	-0.1711	0.393223	-0.435122	0.663474	0.755081	chr1:202241401-202241901	LGR6	Promoter (2-3kb)	2303
chr1:202245387-202245887	9.27958	-1.0499	0.471773	-2.22543	0.0260526	0.0692268	chr1:202245387-202245887	LGR6	Intron (ENST00000367278.8/59352, intron 4 of 17)	6289
chr1:202251404-202252312	19.9859	0.561777	0.307062	1.82952	0.0673214	0.141074	chr1:202251404-202252312	LGR6	Intron (ENST00000367278.8/59352, intron 4 of 17)	12306
chr1:202263610-202264110	7.81902	-1.91676	0.520783	-3.68052	0.000232756	0.00154728	chr1:202263610-202264110	LGR6	Intron (ENST00000367278.8/59352, intron 4 of 17)	-12160
chr1:202272657-202273157	11.8605	0.44382	0.416095	1.06663	0.286139	0.4105	chr1:202272657-202273157	LGR6	Intron (ENST00000367278.8/59352, intron 4 of 17)	-3113
chr1:202274531-202275031	60.2934	0.27594	0.247707	1.11398	0.265289	0.388367	chr1:202274531-202275031	LGR6	Promoter (1-2kb)	-1239
chr1:202281246-202281746	9.66824	0.353851	0.434786	0.813851	0.41573	0.53908	chr1:202281246-202281746	LGR6	Intron (ENST00000367278.8/59352, intron 6 of 17)	4945
chr1:202283369-202283869	156.397	2.599	0.211086	12.3125	7.75632e-35	5.70525e-32	chr1:202283369-202283869	LGR6	Intron (ENST00000367278.8/59352, intron 6 of 17)	7068
chr1:202295489-202295989	171.879	-0.104044	0.207208	-0.50212	0.615583	0.715851	chr1:202295489-202295989	LGR6	Intron (ENST00000367278.8/59352, intron 6 of 17)	19188
chr1:202304070-202304570	8.6442	-0.629514	0.440901	-1.42779	0.153352	0.259447	chr1:202304070-202304570	LGR6	Exon (ENST00000367278.8/59352, exon 11 of 18)	27769
chr1:202305165-202305665	14.0774	0.785001	0.428052	1.83389	0.0666698	0.140008	chr1:202305165-202305665	LGR6	Intron (ENST00000367278.8/59352, intron 11 of 17)	28864
chr1:202307608-202308108	10.9041	0.0444022	0.451009	0.0984508	0.921574	0.947867	chr1:202307608-202308108	LGR6	Intron (ENST00000367278.8/59352, intron 14 of 17)	31307
chr1:202309486-202309986	8.29567	-1.12315	0.482788	-2.32639	0.0199978	0.0566195	chr1:202309486-202309986	UBE2T	Intron (ENST00000367278.8/59352, intron 15 of 17)	31939
chr1:202310222-202310722	12.1019	-0.868528	0.399423	-2.17445	0.029671	0.0765431	chr1:202310222-202310722	UBE2T	3' UTR	31203
chr1:202311996-202312496	14.464	0.552972	0.385317	1.43511	0.151256	0.256752	chr1:202311996-202312496	UBE2T	Intron (ENST00000367278.8/59352, intron 16 of 17)	29429
chr1:202315517-202316017	86.5502	-0.210556	0.193626	-1.08744	0.276844	0.400706	chr1:202315517-202316017	UBE2T	Intron (ENST00000367278.8/59352, intron 17 of 17)	25908
chr1:202319692-202320192	54.7494	0.980749	0.244387	4.01309	5.9928e-05	0.000480781	chr1:202319692-202320192	UBE2T	3' UTR	21733
chr1:202328194-202328694	8.30898	-0.717271	0.447744	-1.60197	0.109163	0.201822	chr1:202328194-202328694	UBE2T	Distal Intergenic	13231
chr1:202329819-202330319	12.1373	-0.310223	0.374068	-0.829322	0.406922	0.530816	chr1:202329819-202330319	UBE2T	Distal Intergenic	11606
chr1:202341767-202342267	645.575	-0.351576	0.192905	-1.82253	0.0683739	0.142735	chr1:202341767-202342267	UBE2T	Promoter (<=1kb)	0
chr1:202343704-202344204	60.9316	-0.353186	0.209361	-1.68697	0.0916089	0.177443	chr1:202343704-202344204	UBE2T	Promoter (1-2kb)	-1720
chr1:202348374-202348874	714.744	-0.191095	0.188573	-1.01337	0.310882	0.436026	chr1:202348374-202348874	PPP1R12B	Promoter (<=1kb)	0
chr1:202380080-202380580	40.0077	-0.136601	0.263598	-0.518216	0.604307	0.706492	chr1:202380080-202380580	PPP1R12B	Intron (ENST00000608999.6/4660, intron 1 of 23)	31314
chr1:202439422-202439922	11.7042	0.0377755	0.413315	0.0913965	0.927178	0.95162	chr1:202439422-202439922	PPP1R12B	Promoter (1-2kb)	1602
chr1:202444895-202445395	16.0286	2.29572	0.444272	5.16737	2.37409e-07	3.49657e-06	chr1:202444895-202445395	PPP1R12B	Promoter (2-3kb)	2369
chr1:202448108-202448608	7.88963	1.18265	0.579191	2.04189	0.0411623	0.0977591	chr1:202448108-202448608	PPP1R12B	Promoter (<=1kb)	0
chr1:202464146-202464646	25.0305	-0.329971	0.294507	-1.12042	0.262535	0.385392	chr1:202464146-202464646	PPP1R12B	Promoter (1-2kb)	1403
chr1:202468606-202469106	28.4692	1.65307	0.313182	5.27831	1.3038e-07	2.02999e-06	chr1:202468606-202469106	PPP1R12B	Intron (ENST00000608999.6/4660, intron 13 of 23)	5863
chr1:202479574-202480074	37.8905	-0.161415	0.280374	-0.575713	0.564809	0.673248	chr1:202479574-202480074	PPP1R12B	Intron (ENST00000608999.6/4660, intron 13 of 23)	-16745
chr1:202483341-202483841	12.0033	1.77781	0.505702	3.51553	0.000438878	0.00264128	chr1:202483341-202483841	PPP1R12B	Intron (ENST00000608999.6/4660, intron 13 of 23)	-12978
chr1:202483993-202484493	24.6739	-0.407114	0.295464	-1.37788	0.16824	0.277653	chr1:202483993-202484493	PPP1R12B	Intron (ENST00000608999.6/4660, intron 13 of 23)	-12326
chr1:202484761-202485261	21.137	0.496337	0.398978	1.24402	0.213492	0.330715	chr1:202484761-202485261	PPP1R12B	Intron (ENST00000608999.6/4660, intron 13 of 23)	-11558
chr1:202488133-202488633	119.348	-0.398937	0.197143	-2.02359	0.0430124	0.101073	chr1:202488133-202488633	PPP1R12B	5' UTR	-8186
chr1:202501264-202501764	10.2307	1.01306	0.493749	2.05178	0.0401913	0.0960345	chr1:202501264-202501764	PPP1R12B	Intron (ENST00000608999.6/4660, intron 18 of 23)	4445
chr1:202531929-202532429	99.2476	2.9376	0.277814	10.574	3.93413e-26	9.84523e-24	chr1:202531929-202532429	LOC124900426	Intron (ENST00000608999.6/4660, intron 18 of 23)	-4502
chr1:202540379-202540879	8.20682	-1.82405	0.480346	-3.79737	0.000146238	0.00103991	chr1:202540379-202540879	PPP1R12B	Promoter (<=1kb)	539
chr1:202546707-202547207	30.191	0.887638	0.291459	3.0455	0.00232291	0.0104724	chr1:202546707-202547207	PPP1R12B	Intron (ENST00000608999.6/4660, intron 18 of 23)	6867
chr1:202553579-202554079	10.7316	0.916711	0.475031	1.92979	0.0536325	0.119195	chr1:202553579-202554079	PPP1R12B	Intron (ENST00000608999.6/4660, intron 18 of 23)	-4539
chr1:202561675-202562175	14.7089	0.507985	0.38433	1.32174	0.186254	0.299264	chr1:202561675-202562175	PPP1R12B	Intron (ENST00000608999.6/4660, intron 19 of 23)	3057
chr1:202565844-202566344	44.2093	0.338916	0.241694	1.40225	0.16084	0.268658	chr1:202565844-202566344	PPP1R12B	Promoter (1-2kb)	-1080
chr1:202567177-202567677	14.0888	-0.891298	0.370951	-2.40274	0.0162729	0.0484373	chr1:202567177-202567677	PPP1R12B	Promoter (<=1kb)	0
chr1:202571677-202572177	40.994	-0.32058	0.250362	-1.28047	0.200382	0.315807	chr1:202571677-202572177	PPP1R12B	Intron (ENST00000608999.6/4660, intron 23 of 23)	4159
chr1:202586198-202586698	11.5257	0.581224	0.416365	1.39595	0.16273	0.270991	chr1:202586198-202586698	PPP1R12B	3' UTR	18680
chr1:202591966-202592466	9.87892	0.201494	0.480161	0.419638	0.67475	0.764114	chr1:202591966-202592466	PPP1R12B	3' UTR	24448
chr1:202592889-202593389	11.7259	-0.0177902	0.423395	-0.0420181	0.966484	0.978042	chr1:202592889-202593389	PPP1R12B	3' UTR	25371
chr1:202596123-202596623	12.2593	0.784459	0.518318	1.51347	0.13016	0.230003	chr1:202596123-202596623	PPP1R12B	3' UTR	28605
chr1:202600089-202600589	56.7023	0.297968	0.214009	1.39231	0.163827	0.272326	chr1:202600089-202600589	PPP1R12B	Exon (ENST00000367267.5/127833, exon 7 of 9)	32571
chr1:202602092-202602592	8.15161	0.086548	0.528878	0.163644	0.870011	0.911738	chr1:202602092-202602592	PPP1R12B	Exon (ENST00000367267.5/127833, exon 5 of 9)	34574
chr1:202615418-202615918	100.417	1.13576	0.205934	5.5152	3.4839e-08	6.11728e-07	chr1:202615418-202615918	SYT2	Intron (ENST00000367267.5/127833, intron 1 of 8)	27535
chr1:202617116-202617616	8.82893	-1.5694	0.466912	-3.36124	0.000775925	0.00426016	chr1:202617116-202617616	SYT2	Intron (ENST00000367267.5/127833, intron 1 of 8)	25837
chr1:202618310-202618810	76.132	0.112141	0.278631	0.402473	0.687336	0.774263	chr1:202618310-202618810	SYT2	Intron (ENST00000367267.5/127833, intron 1 of 8)	24643
chr1:202625343-202625843	212.348	0.353437	0.186583	1.89426	0.0581899	0.126624	chr1:202625343-202625843	SYT2	Intron (ENST00000367267.5/127833, intron 1 of 8)	17610
chr1:202629197-202629697	173.716	-0.452907	0.179312	-2.52581	0.0115433	0.0371584	chr1:202629197-202629697	SYT2	Intron (ENST00000367267.5/127833, intron 1 of 8)	13756
chr1:202631780-202632280	9.72763	-0.579738	0.470978	-1.23092	0.218352	0.336323	chr1:202631780-202632280	SYT2	Intron (ENST00000367267.5/127833, intron 1 of 8)	11173
chr1:202633210-202633710	6.17234	-0.605025	0.540009	-1.1204	0.262545	0.385403	chr1:202633210-202633710	SYT2	Intron (ENST00000367267.5/127833, intron 1 of 8)	9743
chr1:202635738-202636238	6.01705	-1.5275	0.591873	-2.58079	0.00985759	0.032901	chr1:202635738-202636238	SYT2	Intron (ENST00000367267.5/127833, intron 1 of 8)	7215
chr1:202638601-202639101	6.63591	-1.312	0.57042	-2.30007	0.0214445	0.059653	chr1:202638601-202639101	SYT2	Intron (ENST00000367267.5/127833, intron 1 of 8)	4352
chr1:202641164-202641664	7.53563	-0.728593	0.492923	-1.47811	0.139379	0.241745	chr1:202641164-202641664	SYT2	Promoter (1-2kb)	1789
chr1:202643190-202643690	45.1727	0.43469	0.236439	1.83849	0.0659905	0.138965	chr1:202643190-202643690	SYT2	Promoter (<=1kb)	0
chr1:202646003-202646503	12.3595	-0.149607	0.375733	-0.398175	0.690501	0.776856	chr1:202646003-202646503	SYT2	Promoter (2-3kb)	-2550
chr1:202655978-202656478	13.8234	0.771941	0.408709	1.88873	0.0589281	0.127804	chr1:202655978-202656478	SYT2	Intron (ENST00000367268.5/127833, intron 1 of 8)	-12525
chr1:202657225-202657725	14.3525	0.424055	0.390083	1.08709	0.276998	0.400882	chr1:202657225-202657725	SYT2	Intron (ENST00000367268.5/127833, intron 1 of 8)	-13772
chr1:202659596-202660096	8.76487	-0.601692	0.451764	-1.33187	0.182902	0.295153	chr1:202659596-202660096	SYT2	Intron (ENST00000367268.5/127833, intron 1 of 8)	-16143
chr1:202661089-202661589	39.1126	0.640415	0.278417	2.3002	0.0214369	0.0596383	chr1:202661089-202661589	SYT2	Intron (ENST00000367268.5/127833, intron 1 of 8)	-17636
chr1:202664057-202664557	10.4916	0.0479819	0.410631	0.116849	0.906979	0.93768	chr1:202664057-202664557	SYT2	Intron (ENST00000367268.5/127833, intron 1 of 8)	-20604
chr1:202667131-202667631	15.0352	3.11167	0.570933	5.45015	5.03284e-08	8.55591e-07	chr1:202667131-202667631	SYT2	Intron (ENST00000367268.5/127833, intron 1 of 8)	-23678
chr1:202692892-202693392	54.6345	0.0173386	0.238684	0.0726426	0.942091	0.961831	chr1:202692892-202693392	SYT2	Intron (ENST00000367268.5/127833, intron 1 of 8)	17062
chr1:202698202-202698702	109.931	2.55787	0.245737	10.409	2.25584e-25	5.189e-23	chr1:202698202-202698702	SYT2	Intron (ENST00000367268.5/127833, intron 1 of 8)	11752
chr1:202699989-202700489	8.37332	-0.538487	0.46328	-1.16234	0.245099	0.366256	chr1:202699989-202700489	SYT2	Intron (ENST00000367268.5/127833, intron 1 of 8)	9965
chr1:202701758-202702258	11.5082	0.35707	0.419865	0.850441	0.39508	0.519575	chr1:202701758-202702258	SYT2	Intron (ENST00000367268.5/127833, intron 1 of 8)	8196
chr1:202710243-202710743	86.4663	0.954617	0.191519	4.98446	6.21367e-07	8.32736e-06	chr1:202710243-202710743	SYT2	Promoter (<=1kb)	0
chr1:202719507-202720007	83.9171	0.721218	0.201389	3.58122	0.000341998	0.00214309	chr1:202719507-202720007	SYT2	Distal Intergenic	-9053
chr1:202723601-202724101	8.39159	-0.52619	0.477066	-1.10297	0.270039	0.393469	chr1:202723601-202724101	KDM5B	Distal Intergenic	5614
chr1:202750713-202751213	11.0714	-1.0311	0.461618	-2.23367	0.0255046	0.0681403	chr1:202750713-202751213	KDM5B	Promoter (<=1kb)	-11
chr1:202796290-202796790	8.856	-1.22345	0.485213	-2.52147	0.0116864	0.0375235	chr1:202796290-202796790	KDM5B	Exon (ENST00000444461.1/ENST00000444461.1, exon 1 of 1)	9961
chr1:202798216-202798716	28.5174	0.330666	0.278394	1.18776	0.234927	0.35504	chr1:202798216-202798716	KDM5B	Intron (ENST00000367265.9/10765, intron 1 of 26)	8035
chr1:202807951-202808451	225.321	0.0309157	0.150887	0.204893	0.837656	0.88889	chr1:202807951-202808451	KDM5B	Promoter (<=1kb)	0
chr1:202810610-202811110	498.158	0.295306	0.164439	1.79584	0.0725201	0.14911	chr1:202810610-202811110	PCAT6	Promoter (<=1kb)	0
chr1:202814722-202815222	8.37618	-0.638472	0.458559	-1.39235	0.163817	0.27232	chr1:202814722-202815222	MGAT4EP	Promoter (2-3kb)	2594
chr1:202829675-202830175	13.2371	1.74735	0.541224	3.22852	0.00124431	0.00628923	chr1:202829675-202830175	MGAT4EP	Distal Intergenic	9409
chr1:202832831-202833331	15.2244	0.279265	0.404244	0.690834	0.48967	0.60725	chr1:202832831-202833331	MGAT4EP	Distal Intergenic	12565
chr1:202835484-202835984	200.926	0.92955	0.204063	4.5552	5.23346e-06	5.60485e-05	chr1:202835484-202835984	MGAT4EP	Distal Intergenic	15218
chr1:202838053-202838553	8.52043	-0.954733	0.506149	-1.88627	0.0592586	0.128359	chr1:202838053-202838553	MGAT4EP	Distal Intergenic	17787
chr1:202845539-202846039	10.9742	-0.294648	0.379407	-0.776601	0.437394	0.559353	chr1:202845539-202846039	ACTG1P25	Distal Intergenic	-15674
chr1:202848114-202848614	17.7613	-0.393145	0.330003	-1.19134	0.233521	0.353427	chr1:202848114-202848614	ACTG1P25	Distal Intergenic	-13099
chr1:202852201-202852701	139.597	0.45726	0.174321	2.62309	0.00871362	0.0298841	chr1:202852201-202852701	ACTG1P25	Exon (ENST00000804064.1/ENST00000804064.1, exon 1 of 2)	-9012
chr1:202856712-202857212	25.1032	0.669965	0.354856	1.88799	0.0590267	0.12798	chr1:202856712-202857212	ACTG1P25	Exon (ENST00000430114.3/ENST00000430114.3, exon 3 of 3)	-4501
chr1:202858706-202859206	12.0371	-1.40939	0.452693	-3.11334	0.0018498	0.00870291	chr1:202858706-202859206	ACTG1P25	Promoter (2-3kb)	-2507
chr1:202859740-202860240	11.4424	-0.484005	0.398188	-1.21552	0.224169	0.342911	chr1:202859740-202860240	ACTG1P25	Promoter (1-2kb)	-1473
chr1:202861415-202861915	234.815	1.21128	0.154963	7.81656	5.4286e-15	3.03737e-13	chr1:202861415-202861915	ACTG1P25	Promoter (<=1kb)	0
chr1:202873436-202873936	11.9524	-0.597341	0.385359	-1.55009	0.12112	0.218038	chr1:202873436-202873936	ACTG1P25	Exon (ENST00000803836.1/148709, exon 2 of 2)	11651
chr1:202884948-202885448	16.4694	-1.51428	0.431658	-3.50806	0.000451396	0.00270484	chr1:202884948-202885448	RABIF	Intron (ENST00000367262.4/5877, intron 1 of 1)	3701
chr1:202888876-202889376	716.339	-0.379106	0.190992	-1.98493	0.0471519	0.10834	chr1:202888876-202889376	RABIF	Promoter (<=1kb)	0
chr1:202912426-202912926	75.2992	1.66629	0.226682	7.35079	1.9704e-13	8.76117e-12	chr1:202912426-202912926	KLHL12	Exon (ENST00000430583.2/ENST00000430583.2, exon 1 of 1)	-3265
chr1:202927010-202927510	558.401	0.100915	0.186839	0.540117	0.589116	0.693888	chr1:202927010-202927510	KLHL12	Promoter (<=1kb)	0
chr1:202952708-202953208	35.4391	-0.0833489	0.261706	-0.318483	0.750118	0.823773	chr1:202952708-202953208	ADIPOR1	Intron (ENST00000340990.10/51094, intron 1 of 7)	5056
chr1:202958110-202958610	784.715	0.0632381	0.192942	0.327757	0.743095	0.818317	chr1:202958110-202958610	ADIPOR1	Promoter (<=1kb)	0
chr1:202965277-202965777	8.015	-1.15452	0.501279	-2.30314	0.0212707	0.059285	chr1:202965277-202965777	CYB5R1	Promoter (<=1kb)	0
chr1:202967059-202967559	605.788	-0.13171	0.173367	-0.75972	0.447422	0.568705	chr1:202967059-202967559	CYB5R1	Promoter (<=1kb)	0
chr1:202988731-202989231	8.61559	-0.457636	0.477865	-0.957667	0.33823	0.463836	chr1:202988731-202989231	MGAT4FP	Promoter (<=1kb)	-149
chr1:202999318-202999818	93.2899	0.400271	0.183247	2.18432	0.0289386	0.0750643	chr1:202999318-202999818	TMEM183A	Exon (ENST00000427395.1/ENST00000427395.1, exon 1 of 2)	-7556
chr1:203000473-203000973	21.6411	0.475752	0.324719	1.46512	0.142888	0.246299	chr1:203000473-203000973	TMEM183A	Distal Intergenic	-6401
chr1:203001643-203002143	8.79636	-1.05886	0.417084	-2.53871	0.0111261	0.03611	chr1:203001643-203002143	TMEM183A	Distal Intergenic	-5231
chr1:203002392-203002892	15.607	1.148	0.383601	2.99268	0.00276535	0.0120564	chr1:203002392-203002892	TMEM183A	Distal Intergenic	-4482
chr1:203007079-203007579	573.919	-0.254135	0.170606	-1.48961	0.136327	0.237917	chr1:203007079-203007579	TMEM183A	Promoter (<=1kb)	0
chr1:203008463-203008963	18.4773	0.645799	0.339273	1.90348	0.0569776	0.124658	chr1:203008463-203008963	TMEM183A	Promoter (<=1kb)	0
chr1:203026203-203026703	579.735	0.104365	0.178033	0.586212	0.557733	0.666997	chr1:203026203-203026703	PPFIA4	Promoter (<=1kb)	0
chr1:203030653-203031153	10.1023	-0.749125	0.461413	-1.62355	0.104472	0.195398	chr1:203030653-203031153	PPFIA4	Intron (ENST00000688357.1/8497, intron 1 of 29)	-3331
chr1:203031398-203031898	18.2707	0.845165	0.365641	2.31146	0.0208075	0.0583237	chr1:203031398-203031898	PPFIA4	Promoter (2-3kb)	-2586
chr1:203034226-203034726	12.4439	0.00520696	0.396388	0.013136	0.989519	0.993274	chr1:203034226-203034726	PPFIA4	Promoter (<=1kb)	0
chr1:203035326-203035826	10.9101	-0.557141	0.40195	-1.3861	0.165718	0.274612	chr1:203035326-203035826	PPFIA4	Promoter (<=1kb)	842
chr1:203039406-203039906	122.324	-0.0291202	0.172501	-0.168812	0.865945	0.908939	chr1:203039406-203039906	PPFIA4	Intron (ENST00000688357.1/8497, intron 2 of 29)	4922
chr1:203041465-203041965	16.644	-0.176653	0.347252	-0.508716	0.610951	0.712041	chr1:203041465-203041965	PPFIA4	Intron (ENST00000688357.1/8497, intron 2 of 29)	-3444
chr1:203043492-203043992	10.5438	-0.626699	0.427473	-1.46605	0.142634	0.246019	chr1:203043492-203043992	PPFIA4	Promoter (1-2kb)	-1417
chr1:203044168-203044668	7.09074	-0.960563	0.526256	-1.82528	0.0679592	0.142087	chr1:203044168-203044668	PPFIA4	Promoter (<=1kb)	-741
chr1:203045088-203045588	9.21278	-0.733057	0.465399	-1.57512	0.11523	0.210138	chr1:203045088-203045588	PPFIA4	Promoter (<=1kb)	0
chr1:203045788-203046288	8.62302	-0.603971	0.492424	-1.22653	0.220001	0.338215	chr1:203045788-203046288	PPFIA4	Promoter (<=1kb)	322
chr1:203047202-203047702	24.4122	0.515258	0.288076	1.78862	0.0736765	0.150867	chr1:203047202-203047702	PPFIA4	Promoter (1-2kb)	1736
chr1:203048561-203049061	15.2405	-0.229551	0.357807	-0.641551	0.521165	0.635043	chr1:203048561-203049061	PPFIA4	Promoter (2-3kb)	-2122
chr1:203049660-203050160	10.286	-0.97417	0.403446	-2.41462	0.0157516	0.047275	chr1:203049660-203050160	PPFIA4	Promoter (1-2kb)	-1023
chr1:203051805-203052305	10.0048	0.651449	0.46373	1.4048	0.16008	0.2678	chr1:203051805-203052305	PPFIA4	Promoter (<=1kb)	565
chr1:203055172-203055672	11.7994	-0.0229628	0.398794	-0.0575806	0.954083	0.969936	chr1:203055172-203055672	PPFIA4	Promoter (1-2kb)	1426
chr1:203056520-203057020	25.513	0.809186	0.340481	2.3766	0.0174732	0.0511231	chr1:203056520-203057020	PPFIA4	Promoter (2-3kb)	2774
chr1:203058188-203058688	8.04803	-1.0768	0.490223	-2.19656	0.0280522	0.0733005	chr1:203058188-203058688	PPFIA4	Promoter (2-3kb)	-2678
chr1:203059237-203059737	11.1166	-0.324636	0.442321	-0.733939	0.462986	0.583216	chr1:203059237-203059737	PPFIA4	Promoter (1-2kb)	-1629
chr1:203061250-203061750	8.48163	-0.78176	0.461266	-1.69482	0.0901102	0.175278	chr1:203061250-203061750	PPFIA4	Promoter (<=1kb)	0
chr1:203063219-203063719	11.2217	-0.667299	0.503996	-1.32401	0.185498	0.298308	chr1:203063219-203063719	PPFIA4	Promoter (<=1kb)	260
chr1:203075579-203076079	189.961	0.803732	0.171614	4.68336	2.82209e-06	3.23067e-05	chr1:203075579-203076079	PPFIA4	Promoter (<=1kb)	0
chr1:203077955-203078455	12.2324	-1.13903	0.441836	-2.57794	0.00993916	0.0331027	chr1:203077955-203078455	PPFIA4	Promoter (1-2kb)	1952
chr1:203082581-203083081	24.1695	1.38598	0.347697	3.98616	6.71516e-05	0.000530854	chr1:203082581-203083081	MYOG	Promoter (2-3kb)	2931
chr1:203084460-203084960	67.9686	1.09534	0.232934	4.70238	2.57146e-06	2.972e-05	chr1:203084460-203084960	MYOG	Promoter (1-2kb)	1052
chr1:203117725-203118225	92.1585	1.00045	0.208188	4.80553	1.54345e-06	1.88053e-05	chr1:203117725-203118225	ADORA1	Exon (ENST00000665660.1/ENST00000665660.1, exon 3 of 3)	-8840
chr1:203121397-203121897	27.6498	1.73152	0.358209	4.83381	1.33943e-06	1.65824e-05	chr1:203121397-203121897	ADORA1	Intron (ENST00000309502.7/134, intron 2 of 5)	-5168
chr1:203124079-203124579	9.97139	0.125669	0.442958	0.283705	0.776636	0.843807	chr1:203124079-203124579	ADORA1	Promoter (2-3kb)	-2486
chr1:203126303-203126803	10.2757	0.0985257	0.452757	0.217613	0.827731	0.881551	chr1:203126303-203126803	ADORA1	Promoter (<=1kb)	-262
chr1:203128028-203128528	67.93	0.415942	0.197797	2.10287	0.0354769	0.0874731	chr1:203128028-203128528	ADORA1	Promoter (<=1kb)	0
chr1:203128839-203130254	24.0213	-0.785433	0.301699	-2.60336	0.00923142	0.0312535	chr1:203128839-203130254	ADORA1	Promoter (<=1kb)	0
chr1:203135905-203136405	45.6261	0.0790291	0.273877	0.288557	0.77292	0.841012	chr1:203135905-203136405	ADORA1	Intron (ENST00000309502.7/134, intron 5 of 5)	6271
chr1:203145789-203146289	6.99886	-0.0323995	0.520819	-0.0622087	0.950397	0.967486	chr1:203145789-203146289	ADORA1	Intron (ENST00000309502.7/134, intron 5 of 5)	-4343
chr1:203148037-203148537	15.5273	-0.555612	0.35706	-1.55608	0.11969	0.216104	chr1:203148037-203148537	ADORA1	Promoter (2-3kb)	-2095
chr1:203167112-203167612	77.4726	2.63491	0.275947	9.54862	1.31436e-21	1.87467e-19	chr1:203167112-203167612	MYBPH	3' UTR	8214
chr1:203172160-203172660	87.4657	0.369165	0.198782	1.85713	0.0632922	0.134742	chr1:203172160-203172660	MYBPH	Intron (ENST00000255416.9/4608, intron 3 of 10)	3166
chr1:203175415-203175915	13.0798	-0.487856	0.40271	-1.21143	0.225729	0.344645	chr1:203175415-203175915	MYBPH	Promoter (<=1kb)	0
chr1:203177442-203177942	10.8269	0.658141	0.435926	1.50975	0.131106	0.231245	chr1:203177442-203177942	MYBPH	Promoter (1-2kb)	-1616
chr1:203178019-203178519	9.08764	0.742647	0.462966	1.60411	0.10869	0.201186	chr1:203178019-203178519	CHI3L1	Promoter (1-2kb)	1614
chr1:203179280-203179780	9.27894	-0.290289	0.453512	-0.640091	0.522113	0.635917	chr1:203179280-203179780	CHI3L1	Promoter (<=1kb)	353
chr1:203186568-203187068	19.9433	1.25727	0.460859	2.72811	0.00636992	0.0234148	chr1:203186568-203187068	CHI3L1	Promoter (<=1kb)	0
chr1:203197568-203198068	12.8508	2.48382	0.456293	5.44348	5.22484e-08	8.85017e-07	chr1:203197568-203198068	CHI3L1	Distal Intergenic	-10864
chr1:203213587-203214087	7.58067	-1.24032	0.534917	-2.31872	0.02041	0.0574895	chr1:203213587-203214087	CHIT1	Intron (ENST00000484834.5/1118, intron 11 of 11)	3934
chr1:203216136-203216636	69.0182	0.0563294	0.204019	0.276099	0.782472	0.848197	chr1:203216136-203216636	CHIT1	Promoter (1-2kb)	1385
chr1:203267233-203267733	195.163	-0.0146344	0.156595	-0.0934538	0.925543	0.950478	chr1:203267233-203267733	CHIT1	Intron (ENST00000484834.5/1118, intron 1 of 11)	5076
chr1:203268968-203269468	151.28	-0.170634	0.191684	-0.890183	0.373367	0.498294	chr1:203268968-203269468	CHIT1	Exon (ENST00000484834.5/1118, exon 1 of 12)	3341
chr1:203273035-203273535	437.539	0.147214	0.159415	0.923466	0.355764	0.481155	chr1:203273035-203273535	LINC01353	Promoter (<=1kb)	0
chr1:203282249-203282749	12.3937	-0.688649	0.392648	-1.75386	0.0794551	0.15961	chr1:203282249-203282749	LINC01353	Promoter (<=1kb)	0
chr1:203289980-203290480	169.661	-0.14815	0.18001	-0.823009	0.410503	0.534147	chr1:203289980-203290480	LINC01353	Promoter (2-3kb)	2278
chr1:203295736-203296236	49.9374	1.12907	0.30275	3.72939	0.000191946	0.00131194	chr1:203295736-203296236	BTG2-DT	Intron (ENST00000432511.4/730227, intron 4 of 4)	5312
chr1:203299144-203299644	29.1558	0.90433	0.328791	2.75047	0.00595106	0.022202	chr1:203299144-203299644	BTG2-DT	Promoter (1-2kb)	1904
chr1:203300609-203301109	24.9003	-1.22823	0.262102	-4.68608	2.78485e-06	3.19212e-05	chr1:203300609-203301109	BTG2-DT	Promoter (<=1kb)	439
chr1:203305107-203305607	869.4	-0.00500866	0.187679	-0.0266874	0.978709	0.986111	chr1:203305107-203305607	BTG2-DT	Promoter (<=1kb)	0
chr1:203312694-203313194	8.21636	0.0426003	0.536764	0.079365	0.936742	0.95819	chr1:203312694-203313194	BTG2-DT	Intron (ENST00000778939.1/730227, intron 2 of 2)	-5262
chr1:203320905-203321405	299.903	1.20131	0.18116	6.63124	3.32889e-11	1.01722e-09	chr1:203320905-203321405	BTG2-DT	Promoter (<=1kb)	0
chr1:203323032-203323532	8.10657	-0.236228	0.456954	-0.516962	0.605183	0.707246	chr1:203323032-203323532	BTG2-DT	Promoter (1-2kb)	-1965
chr1:203327227-203327727	629.338	0.182064	0.175962	1.03468	0.300817	0.425723	chr1:203327227-203327727	BTG2-DT	Exon (ENST00000753978.1/ENST00000753978.1, exon 1 of 1)	-6160
chr1:203328805-203329305	9.40073	-0.682658	0.452949	-1.50714	0.131774	0.232098	chr1:203328805-203329305	BTG2-DT	Distal Intergenic	-7738
chr1:203329895-203330395	11.2533	-1.46375	0.433512	-3.37649	0.000734158	0.00406673	chr1:203329895-203330395	BTG2-DT	Distal Intergenic	-8828
chr1:203335333-203336302	21.8782	-0.228942	0.356421	-0.642337	0.520654	0.634572	chr1:203335333-203336302	BTG2-DT	Distal Intergenic	-14266
chr1:203338378-203338878	85.5151	-0.290877	0.202199	-1.43857	0.150273	0.255534	chr1:203338378-203338878	FMOD	Distal Intergenic	12208
chr1:203339986-203340486	90.3056	-0.164613	0.211245	-0.779255	0.435829	0.557838	chr1:203339986-203340486	FMOD	Distal Intergenic	10600
chr1:203342427-203342927	67.7059	0.358051	0.22131	1.61787	0.10569	0.19712	chr1:203342427-203342927	FMOD	Exon (ENST00000354955.5/2331, exon 3 of 3)	8159
chr1:203346345-203346845	10.2262	1.29294	0.53234	2.42879	0.0151495	0.0458958	chr1:203346345-203346845	FMOD	Intron (ENST00000354955.5/2331, intron 2 of 2)	4241
chr1:203351277-203351777	19.2214	0.208308	0.348178	0.598281	0.549652	0.660128	chr1:203351277-203351777	FMOD	Promoter (<=1kb)	0
chr1:203440781-203441281	10.3274	-0.956563	0.440346	-2.1723	0.0298331	0.0768464	chr1:203440781-203441281	LOC124904487	Intron (ENST00000811469.1/ENST00000811469.1, intron 1 of 2)	-11531
chr1:203463310-203463810	8.55956	-0.353386	0.44017	-0.80284	0.422067	0.545003	chr1:203463310-203463810	PRELP	Distal Intergenic	-11996
chr1:203477710-203478210	13.3808	0.848501	0.410263	2.06819	0.0386224	0.0932217	chr1:203477710-203478210	PRELP	Promoter (1-2kb)	1904
chr1:203480731-203481231	56.6165	1.97319	0.319199	6.18171	6.34125e-10	1.536e-08	chr1:203480731-203481231	PRELP	Intron (ENST00000343110.3/5549, intron 1 of 2)	4925
chr1:203487620-203488120	332.093	0.913486	0.160509	5.69118	1.26164e-08	2.42677e-07	chr1:203487620-203488120	OPTC	3' UTR	-6001
chr1:203492322-203492822	7.06823	-0.929438	0.549006	-1.69295	0.0904658	0.175791	chr1:203492322-203492822	OPTC	Promoter (1-2kb)	-1299
chr1:203499957-203500457	12.7047	-0.19078	0.432176	-0.441441	0.658894	0.75138	chr1:203499957-203500457	OPTC	Intron (ENST00000448911.2/26254, intron 5 of 7)	5804
chr1:203502506-203503006	9.86115	-0.935563	0.478739	-1.95423	0.0506746	0.114305	chr1:203502506-203503006	OPTC	Exon (ENST00000448911.2/26254, exon 6 of 8)	8353
chr1:203503249-203503749	8.05847	-1.14051	0.494676	-2.30557	0.0211347	0.0590255	chr1:203503249-203503749	OPTC	3' UTR	9096
chr1:203504568-203505068	107.098	0.112679	0.189655	0.594128	0.552427	0.662491	chr1:203504568-203505068	LOC124904488	Intron (ENST00000448911.2/26254, intron 7 of 7)	-7899
chr1:203507153-203507653	16.4331	-0.531902	0.36802	-1.44531	0.148372	0.253169	chr1:203507153-203507653	LOC124904488	Intron (ENST00000448911.2/26254, intron 7 of 7)	-5314
chr1:203508272-203508772	13.0319	-0.0972687	0.41638	-0.233605	0.815291	0.872357	chr1:203508272-203508772	LOC124904488	3' UTR	-4195
chr1:203513103-203513603	33.0444	-0.035459	0.261249	-0.135729	0.892036	0.927237	chr1:203513103-203513603	LOC124904488	Promoter (<=1kb)	48
chr1:203515641-203516141	13.0518	-0.337647	0.413874	-0.815822	0.414602	0.53801	chr1:203515641-203516141	LOC105371688	Promoter (<=1kb)	856
chr1:203518370-203518870	7.82671	-0.479683	0.51249	-0.935985	0.349281	0.474777	chr1:203518370-203518870	LOC105371688	Promoter (<=1kb)	611
chr1:203519477-203519977	8.41718	-0.148378	0.475841	-0.311823	0.755175	0.82758	chr1:203519477-203519977	LOC105371688	Promoter (<=1kb)	0
chr1:203520650-203521150	15.3725	0.961661	0.403579	2.38283	0.01718	0.0504835	chr1:203520650-203521150	LOC105371688	Promoter (1-2kb)	-1125
chr1:203521824-203522324	9.34002	-0.151037	0.468568	-0.322338	0.747197	0.821498	chr1:203521824-203522324	LOC105371688	Promoter (2-3kb)	-2299
chr1:203529321-203529821	19.4969	1.20478	0.407656	2.95539	0.00312274	0.0132974	chr1:203529321-203529821	LOC105371688	Intron (ENST00000760072.1/124904488, intron 2 of 2)	-9796
chr1:203546247-203546747	46.1763	1.84475	0.32916	5.60442	2.08953e-08	3.83969e-07	chr1:203546247-203546747	LOC105371688	Intron (ENST00000826605.1/ENST00000826605.1, intron 1 of 1)	-26722
chr1:203547710-203548210	6.1356	-0.450685	0.693735	-0.649649	0.515919	0.63049	chr1:203547710-203548210	LOC105371688	Intron (ENST00000826605.1/ENST00000826605.1, intron 1 of 1)	-28185
chr1:203554064-203554564	17.4115	-0.00525662	0.47768	-0.0110045	0.99122	0.994339	chr1:203554064-203554564	LOC105371688	Exon (ENST00000826611.1/ENST00000826611.1, exon 2 of 3)	-34539
chr1:203558145-203558645	11.3088	0.516484	0.404837	1.27578	0.202032	0.317667	chr1:203558145-203558645	LOC105371688	Distal Intergenic	-38620
chr1:203559530-203560030	10.4793	0.540375	0.388909	1.38946	0.164692	0.273386	chr1:203559530-203560030	LOC105371688	Distal Intergenic	-40005
chr1:203569970-203570470	8.79635	0.247347	0.485352	0.509624	0.610315	0.711484	chr1:203569970-203570470	LOC105371688	Distal Intergenic	-50445
chr1:203572141-203572641	13.7075	0.666003	0.434274	1.5336	0.125128	0.223326	chr1:203572141-203572641	LOC105371688	Distal Intergenic	-52616
chr1:203573736-203574236	6.94266	-0.856865	0.584842	-1.46512	0.142887	0.246299	chr1:203573736-203574236	ATP2B4	Distal Intergenic	-52596
chr1:203592194-203592694	13.9132	-0.555817	0.393402	-1.41285	0.1577	0.264778	chr1:203592194-203592694	ATP2B4	Distal Intergenic	-34138
chr1:203593575-203594075	115.689	-0.276316	0.185468	-1.48983	0.136268	0.237839	chr1:203593575-203594075	ATP2B4	Distal Intergenic	-32757
chr1:203598008-203598508	16.097	0.948376	0.445355	2.12948	0.0332143	0.0832538	chr1:203598008-203598508	ATP2B4	Distal Intergenic	-28324
chr1:203600427-203600927	17.3989	-0.844656	0.367834	-2.29629	0.0216592	0.0601185	chr1:203600427-203600927	ATP2B4	Intron (ENST00000762925.1/ENST00000762925.1, intron 1 of 1)	-25905
chr1:203607195-203607695	367.902	-0.35141	0.163738	-2.14617	0.0318591	0.0807414	chr1:203607195-203607695	ATP2B4	Intron (ENST00000762923.1/ENST00000762923.1, intron 1 of 1)	-19137
chr1:203609346-203609846	42.4338	0.182416	0.25338	0.71993	0.471568	0.590983	chr1:203609346-203609846	ATP2B4	Intron (ENST00000762923.1/ENST00000762923.1, intron 1 of 1)	-16986
chr1:203613155-203613655	155.379	0.679575	0.20607	3.29779	0.000974501	0.00514761	chr1:203613155-203613655	ATP2B4	Intron (ENST00000762923.1/ENST00000762923.1, intron 1 of 1)	-13177
chr1:203614974-203615474	11.2313	-1.4564	0.489674	-2.97421	0.00293741	0.0126546	chr1:203614974-203615474	ATP2B4	Intron (ENST00000762923.1/ENST00000762923.1, intron 1 of 1)	-11358
chr1:203619012-203619512	5.65568	-0.947864	0.603392	-1.57089	0.116208	0.211446	chr1:203619012-203619512	ATP2B4	Intron (ENST00000762923.1/ENST00000762923.1, intron 1 of 1)	-7320
chr1:203620551-203621051	8.99824	-1.38218	0.457635	-3.02026	0.00252554	0.0112005	chr1:203620551-203621051	ATP2B4	Intron (ENST00000762923.1/ENST00000762923.1, intron 1 of 1)	-5781
chr1:203621590-203622090	115.609	-1.45874	0.392193	-3.71944	0.000199668	0.00135693	chr1:203621590-203622090	ATP2B4	Intron (ENST00000762923.1/ENST00000762923.1, intron 1 of 1)	-4742
chr1:203626295-203626795	371.077	0.384086	0.17753	2.1635	0.0305028	0.0781434	chr1:203626295-203626795	ATP2B4	Promoter (<=1kb)	-37
chr1:203638124-203638624	8.1903	-0.222415	0.494143	-0.450101	0.652637	0.746328	chr1:203638124-203638624	ATP2B4	Intron (ENST00000341360.7/493, intron 1 of 21)	8027
chr1:203638858-203639358	23.1002	1.22684	0.397514	3.08629	0.00202672	0.00937091	chr1:203638858-203639358	ATP2B4	Intron (ENST00000341360.7/493, intron 1 of 21)	8761
chr1:203647953-203648453	15.6239	-0.85481	0.333372	-2.56413	0.0103434	0.0341391	chr1:203647953-203648453	ATP2B4	Intron (ENST00000341360.7/493, intron 1 of 21)	17856
chr1:203650182-203650682	410.895	1.23349	0.146423	8.42415	3.63383e-17	2.78117e-15	chr1:203650182-203650682	ATP2B4	Intron (ENST00000341360.7/493, intron 1 of 21)	20085
chr1:203651774-203652274	6.65623	-0.977119	0.538605	-1.81417	0.0696519	0.144656	chr1:203651774-203652274	ATP2B4	Intron (ENST00000341360.7/493, intron 1 of 21)	21677
chr1:203652988-203653488	132.378	-1.08266	0.188766	-5.73544	9.72614e-09	1.9096e-07	chr1:203652988-203653488	ATP2B4	Intron (ENST00000341360.7/493, intron 1 of 21)	22891
chr1:203655631-203656131	17.1371	-0.263071	0.408075	-0.644663	0.519146	0.633325	chr1:203655631-203656131	ATP2B4	Intron (ENST00000341360.7/493, intron 1 of 21)	25534
chr1:203656923-203657423	9.83271	-1.85136	0.439244	-4.21488	2.4991e-05	0.00022399	chr1:203656923-203657423	ATP2B4	Exon (ENST00000451818.2/ENST00000451818.2, exon 1 of 1)	26826
chr1:203661522-203662022	57.3305	0.695474	0.297409	2.33844	0.0193645	0.0552608	chr1:203661522-203662022	ATP2B4	Intron (ENST00000341360.7/493, intron 1 of 21)	31425
chr1:203663272-203663772	74.9264	0.38062	0.200472	1.89862	0.0576143	0.125689	chr1:203663272-203663772	ATP2B4	Intron (ENST00000341360.7/493, intron 1 of 21)	33175
chr1:203665120-203665620	18.075	0.309229	0.366102	0.844653	0.398304	0.522653	chr1:203665120-203665620	ATP2B4	Intron (ENST00000341360.7/493, intron 1 of 21)	35023
chr1:203665843-203666343	11.5048	0.313121	0.479398	0.653155	0.513656	0.628518	chr1:203665843-203666343	ATP2B4	Intron (ENST00000341360.7/493, intron 1 of 21)	35746
chr1:203671584-203672084	15.5921	-0.846784	0.378576	-2.23676	0.0253022	0.0677293	chr1:203671584-203672084	ATP2B4	Intron (ENST00000341360.7/493, intron 1 of 21)	41487
chr1:203674015-203674515	675.804	-0.0793436	0.195522	-0.405803	0.684887	0.772286	chr1:203674015-203674515	ATP2B4	Intron (ENST00000341360.7/493, intron 1 of 21)	43918
chr1:203682614-203683114	246.379	1.42554	0.186571	7.64075	2.15956e-14	1.10641e-12	chr1:203682614-203683114	ATP2B4	5' UTR	-40783
chr1:203692432-203692932	8.45731	0.54244	0.482399	1.12446	0.260817	0.383529	chr1:203692432-203692932	ATP2B4	Intron (ENST00000341360.7/493, intron 2 of 21)	-30965
chr1:203693491-203693991	6.6876	-1.78341	0.541001	-3.2965	0.000978983	0.00516678	chr1:203693491-203693991	ATP2B4	Intron (ENST00000341360.7/493, intron 2 of 21)	-29906
chr1:203696617-203697117	30.252	0.0211858	0.299121	0.0708271	0.943535	0.962832	chr1:203696617-203697117	ATP2B4	Intron (ENST00000341360.7/493, intron 2 of 21)	-26780
chr1:203702029-203702529	80.2227	0.0890704	0.206296	0.43176	0.665916	0.757062	chr1:203702029-203702529	ATP2B4	Exon (ENST00000341360.7/493, exon 7 of 22)	-21368
chr1:203711593-203712093	12.1046	-0.237557	0.375523	-0.632604	0.526992	0.640163	chr1:203711593-203712093	ATP2B4	Exon (ENST00000341360.7/493, exon 13 of 22)	-11804
chr1:203720521-203721021	7.97758	-0.964304	0.494048	-1.95184	0.0509569	0.114776	chr1:203720521-203721021	ATP2B4	Promoter (2-3kb)	-2876
chr1:203731924-203732424	10.2108	-0.275673	0.516346	-0.533893	0.593416	0.697473	chr1:203731924-203732424	SNORA77	Promoter (2-3kb)	2343
chr1:203733150-203733650	15.7595	0.291879	0.377517	0.773156	0.43943	0.561275	chr1:203733150-203733650	SNORA77	3' UTR	3569
chr1:203736549-203737049	11.5874	-1.139	0.404173	-2.81811	0.00483069	0.0188484	chr1:203736549-203737049	SNORA77	Intron (ENST00000341360.7/493, intron 21 of 21)	6968
chr1:203743921-203744421	31.0791	0.564062	0.300498	1.87709	0.0605054	0.130366	chr1:203743921-203744421	SNORA77	3' UTR	14340
chr1:203753231-203753731	14.007	-1.05263	0.378166	-2.78351	0.00537742	0.0205019	chr1:203753231-203753731	LAX1	Intron (ENST00000725350.1/102723543, intron 2 of 4)	-11446
chr1:203754461-203754961	63.6	0.122645	0.242596	0.505552	0.613171	0.713752	chr1:203754461-203754961	LAX1	Intron (ENST00000725350.1/102723543, intron 2 of 4)	-10216
chr1:203756440-203756940	24.707	-0.0514881	0.342155	-0.150482	0.880384	0.91899	chr1:203756440-203756940	LAX1	Intron (ENST00000725350.1/102723543, intron 2 of 4)	-8237
chr1:203758761-203759261	12.4434	0.174139	0.449577	0.387339	0.698505	0.783224	chr1:203758761-203759261	LAX1	Intron (ENST00000725350.1/102723543, intron 2 of 4)	-5916
chr1:203762649-203763149	6.05928	-1.81593	0.597564	-3.03889	0.00237452	0.010657	chr1:203762649-203763149	LAX1	Promoter (2-3kb)	-2028
chr1:203764867-203765367	399.312	-0.271287	0.169573	-1.59983	0.109636	0.202462	chr1:203764867-203765367	LAX1	Promoter (<=1kb)	0
chr1:203768077-203768577	19.1571	0.560955	0.345585	1.6232	0.104546	0.195505	chr1:203768077-203768577	LAX1	Promoter (1-2kb)	-1061
chr1:203776614-203777114	14.4822	-0.597355	0.402003	-1.48595	0.137293	0.2391	chr1:203776614-203777114	LAX1	3' UTR	6976
chr1:203779121-203779621	15.2959	1.66018	0.472006	3.51728	0.000435999	0.00262672	chr1:203779121-203779621	LAX1	Intron (ENST00000725350.1/102723543, intron 2 of 4)	9483
chr1:203795325-203795825	518.699	-0.2652	0.197354	-1.34378	0.17902	0.290654	chr1:203795325-203795825	ZBED6	Promoter (<=1kb)	0
chr1:203811824-203812324	40.8173	1.60689	0.31697	5.06952	3.98818e-07	5.58432e-06	chr1:203811824-203812324	ZC3H11A	Promoter (2-3kb)	-2581
chr1:203823823-203824323	4.88571	0.88457	0.552854	1.60001	0.109597	0.202415	chr1:203823823-203824323	ZC3H11A	Intron (ENST00000367210.3/9877, intron 4 of 17)	-4948
chr1:203824349-203824849	35.6787	0.0820674	0.254937	0.321912	0.747519	0.821754	chr1:203824349-203824849	ZC3H11A	Intron (ENST00000367210.3/9877, intron 4 of 17)	-4422
chr1:203841523-203842023	5.69231	-1.74562	0.61734	-2.82765	0.00468907	0.0184045	chr1:203841523-203842023	ZC3H11A	Intron (ENST00000367210.3/9877, intron 12 of 17)	-8151
chr1:203858819-203859319	12.1501	-1.08145	0.396976	-2.72421	0.00644556	0.0236312	chr1:203858819-203859319	SNRPE	Promoter (2-3kb)	-2280
chr1:203861265-203861765	622.357	-0.394295	0.178404	-2.21013	0.027096	0.0713579	chr1:203861265-203861765	SNRPE	Promoter (<=1kb)	0
chr1:203870991-203871491	44.6303	-1.02	0.262124	-3.8913	9.97087e-05	0.000748304	chr1:203870991-203871491	SNRPE	3' UTR	7366
chr1:203872422-203872922	10.2314	-0.435386	0.416757	-1.0447	0.296161	0.421022	chr1:203872422-203872922	SNRPE	Exon (ENST00000420409.1/ENST00000420409.1, exon 2 of 2)	8797
chr1:203900747-203901247	12.7952	1.7117	0.453637	3.77328	0.000161114	0.00113008	chr1:203900747-203901247	SNRPE	Intron (ENST00000763125.1/ENST00000763125.1, intron 2 of 4)	37122
chr1:203932471-203932971	11.0358	-1.53041	0.464574	-3.29423	0.000986927	0.00520183	chr1:203932471-203932971	LOC105371689	Intron (ENST00000763125.1/ENST00000763125.1, intron 3 of 4)	-63561
chr1:203990087-203990587	18.9745	2.79915	0.613243	4.56451	5.00659e-06	5.39038e-05	chr1:203990087-203990587	LOC105371689	Distal Intergenic	-5945
chr1:204001105-204001605	17.2683	1.81568	0.38444	4.72292	2.32486e-06	2.71394e-05	chr1:204001105-204001605	LOC105371689	Intron (ENST00000655658.1/105371689, intron 1 of 2)	4325
chr1:204031330-204031830	11.2202	0.450467	0.445773	1.01053	0.312242	0.437415	chr1:204031330-204031830	LINC00303	Promoter (2-3kb)	2123
chr1:204045374-204045874	9.78996	-0.00111197	0.471924	-0.00235625	0.99812	0.998773	chr1:204045374-204045874	LINC00303	Promoter (<=1kb)	0
chr1:204057658-204058158	20.9438	1.2073	0.314879	3.83418	0.000125985	0.000914448	chr1:204057658-204058158	LINC00303	Intron (ENST00000745114.1/284573, intron 1 of 3)	-11990
chr1:204063968-204064468	11.8513	0.480351	0.500243	0.960236	0.336936	0.462534	chr1:204063968-204064468	SOX13	Intron (ENST00000745114.1/284573, intron 1 of 3)	-8647
chr1:204065093-204065593	21.8839	3.09109	0.538066	5.74483	9.20154e-09	1.81473e-07	chr1:204065093-204065593	SOX13	Exon (ENST00000665939.2/ENST00000665939.2, exon 2 of 2)	-7522
chr1:204072975-204073475	202.372	1.39666	0.182447	7.65518	1.93038e-14	9.94436e-13	chr1:204072975-204073475	SOX13	Promoter (<=1kb)	0
chr1:204078274-204078774	10.5973	0.657345	0.499756	1.31533	0.188399	0.301818	chr1:204078274-204078774	SOX13	Promoter (<=1kb)	145
chr1:204079664-204080164	83.2789	1.64273	0.260022	6.31766	2.65555e-10	6.87962e-09	chr1:204079664-204080164	SOX13	Promoter (1-2kb)	1535
chr1:204081455-204081955	12.0414	-0.693398	0.430138	-1.61204	0.106954	0.198857	chr1:204081455-204081955	SOX13	Intron (ENST00000367203.8/9580, intron 1 of 6)	3326
chr1:204084199-204084699	22.0506	0.578796	0.39002	1.48402	0.137804	0.239753	chr1:204084199-204084699	SOX13	Intron (ENST00000367203.8/9580, intron 1 of 6)	6070
chr1:204085798-204086298	17.0561	0.227503	0.433772	0.524476	0.599947	0.702864	chr1:204085798-204086298	SOX13	Intron (ENST00000367203.8/9580, intron 1 of 6)	7669
chr1:204087519-204088019	23.7694	-0.536914	0.343303	-1.56397	0.117826	0.213594	chr1:204087519-204088019	SOX13	Intron (ENST00000367203.8/9580, intron 1 of 6)	9390
chr1:204089385-204089885	8.03926	-0.698506	0.523214	-1.33503	0.181867	0.293926	chr1:204089385-204089885	SOX13	Intron (ENST00000367203.8/9580, intron 1 of 6)	11256
chr1:204093275-204093775	30.2855	1.54816	0.437826	3.53601	0.000406222	0.00247422	chr1:204093275-204093775	SOX13	Intron (ENST00000367203.8/9580, intron 1 of 6)	15146
chr1:204096938-204097438	10.0701	1.30781	0.466832	2.80145	0.00508731	0.0196307	chr1:204096938-204097438	SOX13	Intron (ENST00000367203.8/9580, intron 1 of 6)	-15478
chr1:204098590-204099090	10.1685	-0.189624	0.454188	-0.417502	0.676312	0.765374	chr1:204098590-204099090	SOX13	Intron (ENST00000367203.8/9580, intron 1 of 6)	-13826
chr1:204101309-204101809	9.81968	0.946759	0.517386	1.82989	0.0672667	0.140994	chr1:204101309-204101809	SOX13	Intron (ENST00000367203.8/9580, intron 1 of 6)	-11107
chr1:204104589-204105089	280.166	1.21839	0.167799	7.26101	3.84221e-13	1.63397e-11	chr1:204104589-204105089	SOX13	Intron (ENST00000367203.8/9580, intron 1 of 6)	-7827
chr1:204106163-204106663	7.33908	-0.541976	0.540631	-1.00249	0.316108	0.441412	chr1:204106163-204106663	SOX13	Intron (ENST00000367203.8/9580, intron 1 of 6)	-6253
chr1:204107602-204108102	8.07347	-0.204113	0.469718	-0.434543	0.663894	0.755438	chr1:204107602-204108102	SOX13	Intron (ENST00000367203.8/9580, intron 1 of 6)	-4814
chr1:204112956-204113456	11.6872	-0.0563281	0.476569	-0.118195	0.905913	0.937033	chr1:204112956-204113456	SOX13	Promoter (<=1kb)	40
chr1:204114743-204115243	13.5939	1.11271	0.406998	2.73395	0.00625805	0.0230975	chr1:204114743-204115243	SOX13	Promoter (<=1kb)	-822
chr1:204116632-204117567	17.3925	0.0649584	0.376197	0.172671	0.86291	0.906835	chr1:204116632-204117567	SOX13	Promoter (<=1kb)	125
chr1:204118776-204119276	7.79012	-0.93445	0.524157	-1.78277	0.0746241	0.152366	chr1:204118776-204119276	SOX13	Promoter (2-3kb)	2269
chr1:204120329-204120829	8.30614	-0.946917	0.52645	-1.79868	0.0720687	0.148409	chr1:204120329-204120829	SOX13	Promoter (1-2kb)	-1557
chr1:204121822-204122322	12.4116	-0.498978	0.400618	-1.24552	0.21294	0.330073	chr1:204121822-204122322	SOX13	Promoter (<=1kb)	-64
chr1:204123308-204123808	61.376	1.67689	0.284203	5.90033	3.62776e-09	7.71783e-08	chr1:204123308-204123808	SOX13	Promoter (<=1kb)	922
chr1:204126159-204126659	14.1028	-1.03293	0.389701	-2.65058	0.00803546	0.0280587	chr1:204126159-204126659	SOX13	3' UTR	3773
chr1:204127061-204127561	8.97597	0.0809139	0.479853	0.168622	0.866094	0.909007	chr1:204127061-204127561	SOX13	3' UTR	4675
chr1:204128981-204129481	169.664	0.352316	0.16362	2.15326	0.031298	0.0796692	chr1:204128981-204129481	SOX13	Distal Intergenic	6595
chr1:204130109-204130609	18.3653	-0.799895	0.343003	-2.33204	0.0196987	0.0559885	chr1:204130109-204130609	SOX13	Distal Intergenic	7723
chr1:204130949-204131449	14.4392	0.29792	0.374278	0.795985	0.426041	0.548618	chr1:204130949-204131449	ETNK2	3' UTR	7470
chr1:204134000-204134500	7.16884	-1.40915	0.570786	-2.46879	0.0135572	0.0420982	chr1:204134000-204134500	ETNK2	Intron (ENST00000367201.7/55224, intron 7 of 7)	4419
chr1:204142017-204142517	12.0701	0.551907	0.367732	1.50084	0.133397	0.234097	chr1:204142017-204142517	ETNK2	Promoter (<=1kb)	0
chr1:204145902-204146402	6.31234	-0.804593	0.566491	-1.42031	0.155517	0.262173	chr1:204145902-204146402	ETNK2	Promoter (<=1kb)	558
chr1:204146741-204147241	9.20573	-0.214464	0.477312	-0.449316	0.653203	0.746785	chr1:204146741-204147241	ETNK2	Promoter (<=1kb)	0
chr1:204148368-204148868	11.199	-0.688787	0.412618	-1.66931	0.0950563	0.182359	chr1:204148368-204148868	ETNK2	Promoter (<=1kb)	-793
chr1:204151922-204152422	319.115	2.21487	0.170262	13.0086	1.09353e-38	1.27966e-35	chr1:204151922-204152422	ETNK2	Promoter (<=1kb)	0
chr1:204153869-204154786	16.4892	-0.597433	0.358726	-1.66543	0.0958271	0.183458	chr1:204153869-204154786	ETNK2	Promoter (1-2kb)	-1825
chr1:204156102-204156602	9.13837	-0.627221	0.486376	-1.28958	0.197196	0.312103	chr1:204156102-204156602	ETNK2	Exon (ENST00000272190.9/5972, exon 8 of 10)	-4058
chr1:204162455-204162955	118.392	-0.0474577	0.183233	-0.259002	0.795634	0.857921	chr1:204162455-204162955	REN	Intron (ENST00000272190.9/5972, intron 1 of 9)	3382
chr1:204177111-204177611	18.2295	2.29557	0.437131	5.25143	1.50922e-07	2.31844e-06	chr1:204177111-204177611	REN	Intron (ENST00000638118.1/5972, intron 1 of 11)	-10774
chr1:204189218-204189718	26.5777	1.5242	0.294682	5.17236	2.31155e-07	3.41081e-06	chr1:204189218-204189718	REN	Promoter (<=1kb)	606
chr1:204190274-204190774	74.0465	1.15148	0.218171	5.27788	1.30688e-07	2.03447e-06	chr1:204190274-204190774	REN	Promoter (<=1kb)	0
chr1:204194779-204195279	30.3765	1.18457	0.350097	3.38354	0.000715569	0.00397885	chr1:204194779-204195279	KISS1	Promoter (1-2kb)	1212
chr1:204195381-204195881	8.7735	0.0521681	0.534169	0.0976622	0.922201	0.948298	chr1:204195381-204195881	KISS1	Promoter (<=1kb)	610
chr1:204198651-204199151	21.7368	0.506679	0.333675	1.51848	0.128894	0.228336	chr1:204198651-204199151	KISS1	Promoter (2-3kb)	-2160
chr1:204207028-204207528	99.7868	0.125459	0.182897	0.685951	0.492744	0.610082	chr1:204207028-204207528	GOLT1A	Intron (ENST00000308302.4/127845, intron 1 of 4)	-5327
chr1:204213886-204214386	160.229	1.83844	0.195651	9.39652	5.63973e-21	7.26418e-19	chr1:204213886-204214386	GOLT1A	Promoter (<=1kb)	0
chr1:204218538-204219038	41.303	1.28737	0.325276	3.95779	7.56473e-05	0.000589084	chr1:204218538-204219038	GOLT1A	3' UTR	-4550
chr1:204221466-204221966	9.85313	-0.385112	0.497111	-0.7747	0.438517	0.560458	chr1:204221466-204221966	GOLT1A	3' UTR	-7478
chr1:204257365-204257865	9.78246	-0.108819	0.434729	-0.250314	0.802345	0.862723	chr1:204257365-204257865	PLEKHA6	Exon (ENST00000713653.1/22874, exon 9 of 23)	4235
chr1:204258296-204258796	44.932	0.324902	0.261056	1.24457	0.21329	0.330478	chr1:204258296-204258796	PLEKHA6	Intron (ENST00000713653.1/22874, intron 8 of 22)	3304
chr1:204259359-204259859	7.50167	-0.460341	0.521838	-0.882152	0.377695	0.502499	chr1:204259359-204259859	PLEKHA6	Promoter (2-3kb)	2241
chr1:204283556-204284056	16.2735	0.563089	0.423023	1.33111	0.183154	0.295429	chr1:204283556-204284056	PLEKHA6	Intron (ENST00000713653.1/22874, intron 1 of 22)	4348
chr1:204286761-204287261	185.906	1.12199	0.188168	5.96269	2.48124e-09	5.42731e-08	chr1:204286761-204287261	PLEKHA6	Promoter (1-2kb)	1143
chr1:204296308-204296808	25.7546	1.1399	0.380284	2.99749	0.00272211	0.0119039	chr1:204296308-204296808	PLEKHA6	Intron (ENST00000713654.1/22874, intron 1 of 22)	-7904
chr1:204313987-204314487	10.6128	1.77658	0.572346	3.10403	0.00190903	0.00892247	chr1:204313987-204314487	PLEKHA6	Promoter (<=1kb)	0
chr1:204320312-204320812	8.77359	0.764696	0.459145	1.66548	0.0958172	0.183445	chr1:204320312-204320812	PLEKHA6	Intron (ENST00000713655.1/22874, intron 1 of 22)	-6025
chr1:204323805-204324305	76.2157	0.310207	0.253771	1.22239	0.22156	0.339991	chr1:204323805-204324305	PLEKHA6	Intron (ENST00000713655.1/22874, intron 1 of 22)	7753
chr1:204327187-204327687	8.92393	0.0939336	0.470775	0.19953	0.841848	0.891896	chr1:204327187-204327687	PLEKHA6	Intron (ENST00000713655.1/22874, intron 1 of 22)	4371
chr1:204345341-204345841	19.9337	1.7777	0.378721	4.69396	2.67961e-06	3.08435e-05	chr1:204345341-204345841	PLEKHA6	Intron (ENST00000713656.1/22874, intron 1 of 22)	5176
chr1:204346208-204346708	27.8739	2.35443	0.36807	6.3967	1.58769e-10	4.2924e-09	chr1:204346208-204346708	PLEKHA6	Intron (ENST00000713656.1/22874, intron 1 of 22)	4309
chr1:204348704-204349204	48.8179	3.09019	0.365455	8.45575	2.77303e-17	2.15438e-15	chr1:204348704-204349204	PLEKHA6	Promoter (1-2kb)	1813
chr1:204350834-204351334	75.8648	2.4638	0.270127	9.12089	7.45106e-20	8.14975e-18	chr1:204350834-204351334	PLEKHA6	Promoter (<=1kb)	0
chr1:204357391-204357891	34.6502	1.4503	0.307454	4.71713	2.39194e-06	2.78325e-05	chr1:204357391-204357891	PLEKHA6	Promoter (2-3kb)	2025
chr1:204358326-204358826	11.0311	-0.0466257	0.456266	-0.10219	0.918606	0.94583	chr1:204358326-204358826	PLEKHA6	Promoter (1-2kb)	1090
chr1:204359769-204360269	56.6691	1.04529	0.222053	4.70738	2.50918e-06	2.90867e-05	chr1:204359769-204360269	PLEKHA6	Promoter (<=1kb)	0
chr1:204363529-204364029	264.692	0.580831	0.132345	4.38877	1.13995e-05	0.000111918	chr1:204363529-204364029	PLEKHA6	Intron (ENST00000564627.3/22874, intron 3 of 4)	-3600
chr1:204366727-204367227	27.5718	0.535573	0.307308	1.74279	0.081371	0.162431	chr1:204366727-204367227	LINC00628	Promoter (2-3kb)	2492
chr1:204368979-204369479	12.1711	0.0828503	0.44247	0.187245	0.851468	0.89893	chr1:204368979-204369479	LINC00628	Promoter (<=1kb)	240
chr1:204377949-204378449	125.521	0.540018	0.162616	3.32081	0.000897563	0.00480579	chr1:204377949-204378449	PLEKHA6	Promoter (<=1kb)	0
chr1:204380241-204380741	6.18893	-1.27849	0.586948	-2.1782	0.0293908	0.0759729	chr1:204380241-204380741	PLEKHA6	Promoter (2-3kb)	-2027
chr1:204382238-204382738	87.8155	0.912005	0.202294	4.5083	6.53479e-06	6.82315e-05	chr1:204382238-204382738	PLEKHA6	Exon (ENST00000775931.1/ENST00000775931.1, exon 2 of 2)	-4024
chr1:204385070-204385570	10.478	-0.478263	0.421226	-1.13541	0.256204	0.378502	chr1:204385070-204385570	PLEKHA6	Intron (ENST00000775927.1/ENST00000775927.1, intron 1 of 2)	-6856
chr1:204386470-204386970	7.73104	-0.608028	0.473436	-1.28429	0.199041	0.314253	chr1:204386470-204386970	PLEKHA6	Intron (ENST00000775927.1/ENST00000775927.1, intron 1 of 2)	-8256
chr1:204398449-204398949	124.663	-0.0781222	0.173952	-0.449103	0.653357	0.746915	chr1:204398449-204398949	PPP1R15B	Promoter (2-3kb)	2650
chr1:204399206-204399706	7.37986	-1.16845	0.474358	-2.46323	0.013769	0.0426221	chr1:204399206-204399706	PPP1R15B	Promoter (1-2kb)	1893
chr1:204402315-204402815	8.99332	-0.10465	0.490331	-0.213426	0.830994	0.883916	chr1:204402315-204402815	PPP1R15B	Promoter (<=1kb)	-716
chr1:204406383-204406883	17.4442	-0.124238	0.352577	-0.352372	0.72456	0.803862	chr1:204406383-204406883	PPP1R15B	Intron (ENST00000775927.1/ENST00000775927.1, intron 1 of 2)	4707
chr1:204407412-204407912	27.55	-0.835708	0.277952	-3.00666	0.00264135	0.0116047	chr1:204407412-204407912	PPP1R15B	Intron (ENST00000775927.1/ENST00000775927.1, intron 1 of 2)	3678
chr1:204411655-204412155	678.444	-0.410311	0.189698	-2.16297	0.0305433	0.0782239	chr1:204411655-204412155	PPP1R15B	Promoter (<=1kb)	0
chr1:204417507-204418007	50.5833	0.250367	0.204777	1.22264	0.221468	0.339889	chr1:204417507-204418007	PPP1R15B	Intron (ENST00000775927.1/ENST00000775927.1, intron 1 of 2)	-5620
chr1:204418336-204418836	43.4564	-0.212241	0.253064	-0.838687	0.401645	0.525841	chr1:204418336-204418836	PPP1R15B	Intron (ENST00000775927.1/ENST00000775927.1, intron 1 of 2)	-6449
chr1:204419617-204420117	9.69547	-0.355875	0.501111	-0.710172	0.477598	0.596406	chr1:204419617-204420117	PPP1R15B	Intron (ENST00000775927.1/ENST00000775927.1, intron 1 of 2)	-7730
chr1:204421872-204422372	11.7189	-0.13032	0.375602	-0.346964	0.728619	0.807104	chr1:204421872-204422372	PIK3C2B	Intron (ENST00000775927.1/ENST00000775927.1, intron 1 of 2)	9899
chr1:204424524-204425024	7.75225	-1.25831	0.535243	-2.35092	0.0187272	0.0538716	chr1:204424524-204425024	PIK3C2B	3' UTR	7247
chr1:204425892-204426392	12.4811	-0.375047	0.345169	-1.08656	0.277231	0.401132	chr1:204425892-204426392	PIK3C2B	Intron (ENST00000775927.1/ENST00000775927.1, intron 1 of 2)	5879
chr1:204427251-204427751	8.31074	-2.0514	0.478219	-4.28966	1.78949e-05	0.000166972	chr1:204427251-204427751	PIK3C2B	Exon (ENST00000367187.7/5287, exon 32 of 34)	4520
chr1:204431277-204431777	88.4973	-0.522592	0.18778	-2.783	0.00538594	0.0205261	chr1:204431277-204431777	PIK3C2B	Promoter (<=1kb)	494
chr1:204433263-204433763	5.72445	-0.861073	0.579186	-1.48669	0.137096	0.238861	chr1:204433263-204433763	PIK3C2B	Promoter (<=1kb)	-992
chr1:204438585-204439085	40.1921	0.783902	0.242026	3.23892	0.00119985	0.00610092	chr1:204438585-204439085	PIK3C2B	Exon (ENST00000367187.7/5287, exon 24 of 34)	-6314
chr1:204443788-204444288	23.2006	-0.0524239	0.298856	-0.175415	0.860753	0.90534	chr1:204443788-204444288	PIK3C2B	Exon (ENST00000367187.7/5287, exon 19 of 34)	5842
chr1:204446166-204446666	171.553	-0.409309	0.18545	-2.20711	0.0273065	0.071781	chr1:204446166-204446666	PIK3C2B	Intron (ENST00000367187.7/5287, intron 16 of 33)	3464
chr1:204447194-204447694	8.84679	-0.876695	0.508334	-1.72464	0.0845916	0.167205	chr1:204447194-204447694	PIK3C2B	Promoter (2-3kb)	2436
chr1:204449970-204450470	23.196	0.588961	0.407276	1.4461	0.14815	0.252909	chr1:204449970-204450470	PIK3C2B	Promoter (<=1kb)	0
chr1:204453110-204453610	201.592	0.521784	0.179154	2.91249	0.00358562	0.0148615	chr1:204453110-204453610	PIK3C2B	Promoter (2-3kb)	2681
chr1:204455242-204455742	7.3809	-1.35024	0.582371	-2.31852	0.0204209	0.0575077	chr1:204455242-204455742	PIK3C2B	Promoter (<=1kb)	549
chr1:204457045-204457545	9.13702	-1.30003	0.501385	-2.59288	0.0095176	0.0320145	chr1:204457045-204457545	PIK3C2B	Promoter (<=1kb)	-754
chr1:204461535-204462035	113.498	1.1331	0.236107	4.79909	1.59384e-06	1.93517e-05	chr1:204461535-204462035	PIK3C2B	Intron (ENST00000367187.7/5287, intron 6 of 33)	-5244
chr1:204463067-204463567	13.1759	-0.791245	0.377404	-2.09654	0.036034	0.088506	chr1:204463067-204463567	PIK3C2B	Intron (ENST00000367187.7/5287, intron 6 of 33)	3779
chr1:204464196-204464696	96.4177	0.974051	0.220605	4.41536	1.00843e-05	0.00010048	chr1:204464196-204464696	PIK3C2B	Promoter (2-3kb)	2650
chr1:204466164-204466664	28.6165	0.330995	0.284242	1.16449	0.244227	0.365274	chr1:204466164-204466664	PIK3C2B	Promoter (<=1kb)	682
chr1:204476495-204476995	25.833	1.43281	0.388405	3.68897	0.000225165	0.0015041	chr1:204476495-204476995	PIK3C2B	Intron (ENST00000367187.7/5287, intron 2 of 33)	-7278
chr1:204477289-204477789	22.5444	0.381341	0.342815	1.11238	0.265975	0.38907	chr1:204477289-204477789	PIK3C2B	Intron (ENST00000367187.7/5287, intron 2 of 33)	-8072
chr1:204479314-204480223	18.4136	-0.81989	0.364145	-2.25155	0.0243508	0.0657821	chr1:204479314-204480223	PIK3C2B	Intron (ENST00000367187.7/5287, intron 2 of 33)	-10097
chr1:204480444-204480944	26.0897	0.520157	0.314493	1.65395	0.0981375	0.186667	chr1:204480444-204480944	PIK3C2B	Intron (ENST00000367187.7/5287, intron 2 of 33)	9402
chr1:204486852-204487352	8.9527	0.511543	0.469903	1.08861	0.276325	0.400139	chr1:204486852-204487352	PIK3C2B	Promoter (2-3kb)	2994
chr1:204491498-204491998	7.19459	-0.814926	0.533288	-1.52812	0.126484	0.225134	chr1:204491498-204491998	PIK3C2B	Promoter (1-2kb)	-1074
chr1:204494478-204494978	589.117	0.158941	0.162363	0.978926	0.327616	0.453247	chr1:204494478-204494978	PIK3C2B	Promoter (<=1kb)	0
chr1:204499496-204499996	9.15687	1.40204	0.504344	2.77993	0.00543703	0.0206799	chr1:204499496-204499996	PIK3C2B	Distal Intergenic	-4691
chr1:204503082-204503582	68.1208	-0.564352	0.21242	-2.65677	0.0078893	0.0276684	chr1:204503082-204503582	PIK3C2B	Distal Intergenic	-8277
chr1:204504014-204504514	8.31497	-1.47275	0.466137	-3.15949	0.00158048	0.00765203	chr1:204504014-204504514	PIK3C2B	Distal Intergenic	-9209
chr1:204504974-204505474	14.2628	1.38094	0.431287	3.20191	0.00136519	0.00678518	chr1:204504974-204505474	PIK3C2B	Distal Intergenic	-10169
chr1:204506661-204507161	349.645	-0.729224	0.195104	-3.73762	0.000185768	0.00127619	chr1:204506661-204507161	MDM4	Distal Intergenic	-9218
chr1:204513240-204513740	173.934	-0.26415	0.177919	-1.48467	0.137632	0.239515	chr1:204513240-204513740	MDM4	Promoter (2-3kb)	-2639
chr1:204514643-204515143	5.91054	-3.15603	0.713769	-4.42164	9.7956e-06	9.78691e-05	chr1:204514643-204515143	MDM4	Promoter (1-2kb)	-1236
chr1:204516122-204516622	607.772	-0.370493	0.17929	-2.06644	0.0387865	0.0935141	chr1:204516122-204516622	MDM4	Promoter (<=1kb)	0
chr1:204519955-204520455	9.49247	-0.760593	0.44129	-1.72357	0.0847859	0.167499	chr1:204519955-204520455	MDM4	Intron (ENST00000367183.7/4194, intron 1 of 2)	3483
chr1:204521137-204521637	209.062	0.223187	0.190013	1.17459	0.240159	0.360803	chr1:204521137-204521637	MDM4	Intron (ENST00000367183.7/4194, intron 1 of 2)	-3853
chr1:204522087-204522587	8.59381	-0.470616	0.519928	-0.905155	0.365383	0.490486	chr1:204522087-204522587	MDM4	Promoter (2-3kb)	-2903
chr1:204523763-204524263	16.9131	1.01602	0.347623	2.92277	0.00346937	0.0144788	chr1:204523763-204524263	MDM4	Promoter (1-2kb)	-1227
chr1:204528349-204528849	8.36654	-1.10764	0.48527	-2.28253	0.0224583	0.0617895	chr1:204528349-204528849	MDM4	Promoter (2-3kb)	2830
chr1:204529340-204529840	22.1292	0.0180198	0.341399	0.0527823	0.957905	0.972442	chr1:204529340-204529840	MDM4	Exon (ENST00000432698.1/ENST00000432698.1, exon 1 of 1)	3821
chr1:204531062-204531562	14.6949	-0.958021	0.387692	-2.47109	0.0134702	0.0418925	chr1:204531062-204531562	MDM4	Intron (ENST00000367183.7/4194, intron 2 of 2)	5543
chr1:204542837-204543337	13.0917	-0.514258	0.424857	-1.21043	0.226116	0.345081	chr1:204542837-204543337	MDM4	Promoter (<=1kb)	48
chr1:204544296-204544796	132.631	-0.405476	0.201183	-2.01546	0.0438564	0.102594	chr1:204544296-204544796	MDM4	Promoter (1-2kb)	1507
chr1:204545163-204545663	8.43932	-1.4546	0.561526	-2.59045	0.00958514	0.0321933	chr1:204545163-204545663	MDM4	Promoter (2-3kb)	2374
chr1:204545981-204546481	33.7661	0.0779453	0.295249	0.263999	0.791781	0.85511	chr1:204545981-204546481	MDM4	Intron (ENST00000367183.7/4194, intron 2 of 2)	3192
chr1:204556432-204556932	18.0298	-0.35306	0.427934	-0.825035	0.409352	0.533044	chr1:204556432-204556932	MDM4	3' UTR	13643
chr1:204558572-204559072	8.58862	-0.961462	0.48945	-1.96437	0.0494872	0.112298	chr1:204558572-204559072	LOC105371692	Distal Intergenic	-14807
chr1:204562262-204562762	10.0816	-0.44418	0.429522	-1.03413	0.301077	0.425999	chr1:204562262-204562762	LOC105371692	Exon (ENST00000363538.1/ENST00000363538.1, exon 1 of 1)	-11117
chr1:204563316-204563816	34.4089	0.6199	0.283697	2.18507	0.0288834	0.0749551	chr1:204563316-204563816	LOC105371692	Distal Intergenic	-10063
chr1:204565727-204566227	185.252	-0.32251	0.171275	-1.883	0.0597008	0.129069	chr1:204565727-204566227	LOC105371692	Distal Intergenic	-7652
chr1:204567055-204567555	29.0857	-1.26884	0.286105	-4.43487	9.21263e-06	9.26875e-05	chr1:204567055-204567555	LOC105371692	Distal Intergenic	-6324
chr1:204567594-204568094	5.98145	-1.41035	0.607443	-2.32178	0.020245	0.0571421	chr1:204567594-204568094	LOC105371692	Distal Intergenic	-5785
chr1:204568987-204569487	8.62754	-0.861493	0.460789	-1.8696	0.0615391	0.132003	chr1:204568987-204569487	LOC105371692	Distal Intergenic	-4392
chr1:204576244-204576744	12.6794	-0.390215	0.403112	-0.968008	0.333041	0.45865	chr1:204576244-204576744	LOC105371692	Promoter (2-3kb)	2365
chr1:204578737-204579237	112.936	0.485981	0.187666	2.5896	0.00960874	0.0322547	chr1:204578737-204579237	LOC105371692	Exon (ENST00000756712.1/ENST00000756712.1, exon 2 of 2)	4858
chr1:204584937-204585437	78.67	0.839521	0.248033	3.38471	0.000712534	0.00396484	chr1:204584937-204585437	LOC105371692	Distal Intergenic	11058
chr1:204589575-204590075	7.60811	0.595069	0.606902	0.980502	0.326839	0.45246	chr1:204589575-204590075	LOC105371692	Distal Intergenic	-12960
chr1:204617854-204618354	11.0522	-0.546564	0.516121	-1.05899	0.289607	0.414114	chr1:204617854-204618354	LOC105371692	Exon (ENST00000367175.1/ENST00000367175.1, exon 1 of 1)	-8421
chr1:204619872-204620372	15.8795	-0.663585	0.380417	-1.74436	0.0810958	0.162028	chr1:204619872-204620372	LOC105371692	5' UTR	-6403
chr1:204623729-204624229	55.8455	1.06888	0.277601	3.85041	0.000117923	0.000864045	chr1:204623729-204624229	LOC105371692	Promoter (2-3kb)	-2546
chr1:204647469-204647969	42.6435	0.615288	0.26697	2.30471	0.0211829	0.0591162	chr1:204647469-204647969	LOC105371692	Intron (ENST00000367176.7/10446, intron 2 of 2)	20694
chr1:204667508-204668008	7.71667	0.932903	0.509164	1.83223	0.0669178	0.140421	chr1:204667508-204668008	LRRN2	Intron (ENST00000367176.7/10446, intron 2 of 2)	17345
chr1:204674132-204674632	19.2867	1.30898	0.381984	3.42678	0.000610785	0.00348464	chr1:204674132-204674632	LRRN2	Intron (ENST00000367176.7/10446, intron 2 of 2)	10721
chr1:204684479-204684979	204.489	1.95814	0.200377	9.77229	1.48074e-22	2.41463e-20	chr1:204684479-204684979	LRRN2	Promoter (<=1kb)	374
chr1:204691339-204691839	14.4569	-0.465069	0.350852	-1.32554	0.184992	0.29767	chr1:204691339-204691839	LRRN2	Distal Intergenic	-5601
chr1:204692723-204693223	26.5687	0.601485	0.347372	1.73153	0.0833573	0.165405	chr1:204692723-204693223	LRRN2	Distal Intergenic	-6985
chr1:204699031-204699531	16.9504	0.937918	0.511936	1.8321	0.0669365	0.140443	chr1:204699031-204699531	LRRN2	Distal Intergenic	-13293
chr1:204706788-204707288	22.0749	0.624509	0.345665	1.80669	0.0708112	0.146441	chr1:204706788-204707288	LOC105371693	Intron (ENST00000750351.1/ENST00000750351.1, intron 1 of 3)	7632
chr1:204712508-204713008	10.8502	0.0546634	0.528536	0.103424	0.917626	0.945095	chr1:204712508-204713008	LOC105371693	Promoter (1-2kb)	1912
chr1:204713496-204713996	6.61498	0.212868	0.503924	0.42242	0.672718	0.762473	chr1:204713496-204713996	LOC105371693	Promoter (<=1kb)	924
chr1:204723098-204723598	44.9894	2.29499	0.498645	4.60245	4.17559e-06	4.58466e-05	chr1:204723098-204723598	LOC105371693	Intron (ENST00000750348.1/ENST00000750348.1, intron 3 of 5)	-8017
chr1:204725971-204726471	9.22456	0.56255	0.412739	1.36297	0.172893	0.283212	chr1:204725971-204726471	LOC105371693	Exon (ENST00000750348.1/ENST00000750348.1, exon 6 of 6)	-10890
chr1:204726496-204726996	13.1783	-0.391081	0.423985	-0.922392	0.356324	0.481706	chr1:204726496-204726996	LOC105371693	Exon (ENST00000750348.1/ENST00000750348.1, exon 6 of 6)	-11415
chr1:204746780-204747280	36.7606	-0.542227	0.280955	-1.92994	0.0536139	0.119166	chr1:204746780-204747280	LOC105371693	Distal Intergenic	-31699
chr1:204763718-204764218	185.997	0.425537	0.180228	2.36111	0.0182204	0.0527686	chr1:204763718-204764218	LOC105371693	Distal Intergenic	-48637
chr1:204791682-204792182	70.4141	-0.00623883	0.218503	-0.0285527	0.977221	0.985085	chr1:204791682-204792182	NFASC	Distal Intergenic	-36469
chr1:204802769-204803269	36.7349	-0.2646	0.318293	-0.831312	0.405798	0.529732	chr1:204802769-204803269	NFASC	Distal Intergenic	-25382
chr1:204806919-204807419	335.893	-0.354574	0.17112	-2.07208	0.0382577	0.0925729	chr1:204806919-204807419	NFASC	Distal Intergenic	-21232
chr1:204807971-204808471	26.5536	-0.114498	0.311361	-0.367733	0.713072	0.794773	chr1:204807971-204808471	NFASC	Distal Intergenic	-20180
chr1:204826930-204827430	24.3537	0.0899951	0.28512	0.315639	0.752276	0.825385	chr1:204826930-204827430	NFASC	Promoter (1-2kb)	-1221
chr1:204828354-204828854	192.108	1.12212	0.174172	6.44263	1.1742e-10	3.25923e-09	chr1:204828354-204828854	NFASC	Promoter (<=1kb)	0
chr1:204837399-204837899	13.0619	-0.388379	0.416949	-0.931478	0.351606	0.477085	chr1:204837399-204837899	NFASC	Intron (ENST00000404977.6/23114, intron 1 of 25)	8688
chr1:204841724-204842224	17.7269	0.368349	0.532748	0.691413	0.489306	0.60696	chr1:204841724-204842224	NFASC	Intron (ENST00000404977.6/23114, intron 1 of 25)	13013
chr1:204858160-204858660	6.16158	1.90271	0.600725	3.16735	0.00153836	0.0074863	chr1:204858160-204858660	NFASC	Intron (ENST00000404977.6/23114, intron 1 of 25)	-11944
chr1:204872411-204872911	13.5445	0.48872	0.34427	1.41958	0.155729	0.26244	chr1:204872411-204872911	NFASC	Promoter (1-2kb)	1549
chr1:204873261-204873761	9.09509	1.04134	0.469057	2.22006	0.0264147	0.0699528	chr1:204873261-204873761	NFASC	Promoter (2-3kb)	2399
chr1:204909027-204909527	7.10634	-1.0816	0.480926	-2.24899	0.0245129	0.0661172	chr1:204909027-204909527	NFASC	Intron (ENST00000404977.6/23114, intron 1 of 25)	-11105
chr1:204941638-204942138	35.9492	0.0980494	0.269556	0.363744	0.716049	0.797155	chr1:204941638-204942138	NFASC	Promoter (2-3kb)	-2113
chr1:204945591-204946091	21.8308	0.660181	0.379411	1.74002	0.081856	0.163168	chr1:204945591-204946091	NFASC	Promoter (1-2kb)	1340
chr1:204950077-204950577	17.2458	1.32965	0.42581	3.12264	0.00179236	0.00848248	chr1:204950077-204950577	NFASC	Promoter (<=1kb)	0
chr1:204961960-204962460	10.5353	0.79635	0.437278	1.82115	0.0685836	0.143044	chr1:204961960-204962460	NFASC	Exon (ENST00000404977.6/23114, exon 8 of 26)	4265
chr1:204970339-204970839	5.55362	-1.51139	0.648548	-2.33042	0.0197839	0.0561725	chr1:204970339-204970839	NFASC	Exon (ENST00000404977.6/23114, exon 12 of 26)	-8549
chr1:204971951-204972451	16.6071	1.00445	0.364648	2.75456	0.00587707	0.0219841	chr1:204971951-204972451	NFASC	Intron (ENST00000404977.6/23114, intron 12 of 25)	-6937
chr1:204974975-204975475	7.91039	-0.606167	0.466865	-1.29838	0.194158	0.308451	chr1:204974975-204975475	NFASC	3' UTR	-3913
chr1:204975602-204976102	69.0809	0.019216	0.206823	0.0929101	0.925975	0.950807	chr1:204975602-204976102	NFASC	Intron (ENST00000404977.6/23114, intron 16 of 25)	-3286
chr1:204977269-204977769	18.8808	0.990689	0.359447	2.75615	0.00584861	0.021896	chr1:204977269-204977769	NFASC	Promoter (1-2kb)	-1619
chr1:204983194-204983694	21.5564	0.527544	0.323472	1.63088	0.102915	0.193249	chr1:204983194-204983694	NFASC	Promoter (1-2kb)	1310
chr1:204985831-204986331	12.2526	0.186485	0.445201	0.418878	0.675305	0.76455	chr1:204985831-204986331	NFASC	Promoter (<=1kb)	-344
chr1:204987583-204988083	5.00927	-1.70524	0.627652	-2.71686	0.00659048	0.0240427	chr1:204987583-204988083	NFASC	Promoter (<=1kb)	113
chr1:204989246-204989746	119.424	0.0651073	0.168136	0.38723	0.698586	0.783286	chr1:204989246-204989746	NFASC	Promoter (<=1kb)	582
chr1:204992421-204992921	113.164	1.43707	0.205683	6.98683	2.8116e-12	1.02982e-10	chr1:204992421-204992921	NFASC	Intron (ENST00000404977.6/23114, intron 25 of 25)	3757
chr1:204993994-204994494	12.9266	-0.211121	0.390514	-0.540622	0.588768	0.693561	chr1:204993994-204994494	NFASC	Promoter (2-3kb)	-2690
chr1:204996992-204997492	12.0614	-0.366791	0.447151	-0.820284	0.412054	0.535625	chr1:204996992-204997492	NFASC	Promoter (<=1kb)	0
chr1:205007680-205008180	7.99573	-0.470649	0.509802	-0.9232	0.355903	0.481277	chr1:205007680-205008180	NFASC	Promoter (<=1kb)	-265
chr1:205012852-205013352	9.61666	-0.528368	0.431574	-1.22428	0.220847	0.339138	chr1:205012852-205013352	NFASC	3' UTR	4407
chr1:205014028-205014528	21.5637	0.342472	0.320193	1.06958	0.284808	0.409144	chr1:205014028-205014528	NFASC	Intron (ENST00000339876.11/23114, intron 29 of 29)	5583
chr1:205017642-205018142	9.54709	-0.476986	0.4677	-1.01985	0.307797	0.432838	chr1:205017642-205018142	NFASC	3' UTR	9197
chr1:205028423-205028923	9.30976	0.716473	0.494581	1.44865	0.147436	0.252007	chr1:205028423-205028923	CNTN2	Distal Intergenic	-14014
chr1:205041685-205042185	8.0727	-0.841036	0.473776	-1.77518	0.0758689	0.154241	chr1:205041685-205042185	CNTN2	Promoter (<=1kb)	-752
chr1:205042910-205043410	95.5864	1.12994	0.22881	4.93833	7.87961e-07	1.03262e-05	chr1:205042910-205043410	CNTN2	Promoter (<=1kb)	0
chr1:205047016-205047516	10.8129	-0.337714	0.471127	-0.716823	0.473483	0.592706	chr1:205047016-205047516	CNTN2	Intron (ENST00000640352.1/6900, intron 1 of 20)	3804
chr1:205048509-205049009	10.657	-0.289842	0.444308	-0.652344	0.514179	0.629002	chr1:205048509-205049009	CNTN2	Intron (ENST00000640352.1/6900, intron 1 of 20)	5297
chr1:205054084-205054584	12.6371	-0.460194	0.385762	-1.19295	0.232889	0.352695	chr1:205054084-205054584	CNTN2	Intron (ENST00000640352.1/6900, intron 2 of 20)	-3799
chr1:205056986-205057486	6.42268	-0.426967	0.562528	-0.759015	0.447844	0.569087	chr1:205056986-205057486	CNTN2	Promoter (<=1kb)	-897
chr1:205059651-205060151	11.4355	-1.15119	0.434744	-2.64797	0.00809777	0.028227	chr1:205059651-205060151	CNTN2	Promoter (<=1kb)	260
chr1:205061477-205061977	101.143	0.187883	0.192942	0.973777	0.330168	0.455781	chr1:205061477-205061977	CNTN2	Promoter (<=1kb)	0
chr1:205062757-205063257	6.4503	0.0508512	0.629052	0.0808379	0.935571	0.957386	chr1:205062757-205063257	CNTN2	Promoter (<=1kb)	309
chr1:205064452-205064952	10.3918	-0.203053	0.423867	-0.479048	0.631904	0.729444	chr1:205064452-205064952	CNTN2	Promoter (<=1kb)	0
chr1:205066108-205066608	16.6303	0.236632	0.435313	0.54359	0.586724	0.691905	chr1:205066108-205066608	CNTN2	Promoter (<=1kb)	0
chr1:205072793-205073293	10.5008	0.46283	0.411023	1.12604	0.260147	0.382831	chr1:205072793-205073293	CNTN2	Promoter (<=1kb)	0
chr1:205074028-205074940	16.7684	-0.562313	0.335417	-1.67646	0.0936485	0.180361	chr1:205074028-205074940	CNTN2	Promoter (1-2kb)	1037
chr1:205076365-205076865	7.61303	-1.69166	0.548416	-3.08464	0.00203802	0.00941319	chr1:205076365-205076865	CNTN2	3' UTR	3374
chr1:205111326-205111826	15.613	-3.16246	0.474769	-6.66104	2.71898e-11	8.41756e-10	chr1:205111326-205111826	RBBP5	Intron (ENST00000264515.11/5929, intron 3 of 13)	10140
chr1:205116638-205117138	7.91716	-1.10282	0.474688	-2.32325	0.0201655	0.0569778	chr1:205116638-205117138	RBBP5	Intron (ENST00000264515.11/5929, intron 1 of 13)	4828
chr1:205118665-205119165	22.1051	-0.329512	0.284762	-1.15715	0.247212	0.368591	chr1:205118665-205119165	RBBP5	Promoter (2-3kb)	2801
chr1:205122078-205122578	395.258	-0.369973	0.173428	-2.13329	0.0329007	0.0826881	chr1:205122078-205122578	RBBP5	Promoter (<=1kb)	-63
chr1:205141555-205142055	135.144	-0.324864	0.176317	-1.8425	0.0654027	0.138056	chr1:205141555-205142055	RBBP5	Distal Intergenic	-19540
chr1:205160629-205161129	11.1153	-0.183923	0.558846	-0.329112	0.742071	0.817503	chr1:205160629-205161129	RBBP5	Intron (ENST00000367161.7/25778, intron 7 of 11)	-38614
chr1:205170918-205171418	37.8747	0.409118	0.323855	1.26328	0.20649	0.3228	chr1:205170918-205171418	DSTYK	Intron (ENST00000367161.7/25778, intron 2 of 11)	40148
chr1:205172705-205173205	30.3823	-0.430677	0.250381	-1.72009	0.0854169	0.168435	chr1:205172705-205173205	DSTYK	Intron (ENST00000367161.7/25778, intron 2 of 11)	38361
chr1:205175381-205175881	7.47413	0.210447	0.474246	0.443751	0.657223	0.750019	chr1:205175381-205175881	DSTYK	Intron (ENST00000367161.7/25778, intron 2 of 11)	35685
chr1:205179791-205180291	13.0736	-1.98972	0.437112	-4.55197	5.31455e-06	5.68164e-05	chr1:205179791-205180291	DSTYK	Intron (ENST00000367161.7/25778, intron 2 of 11)	31275
chr1:205181452-205181952	7.26001	0.487568	0.565517	0.862163	0.388598	0.513271	chr1:205181452-205181952	DSTYK	Intron (ENST00000367161.7/25778, intron 2 of 11)	29614
chr1:205183622-205184122	68.308	0.738116	0.231331	3.19074	0.0014191	0.00700376	chr1:205183622-205184122	DSTYK	Intron (ENST00000367161.7/25778, intron 2 of 11)	27444
chr1:205186201-205186701	268.736	-0.493447	0.207604	-2.37686	0.0174605	0.0510978	chr1:205186201-205186701	DSTYK	Intron (ENST00000367161.7/25778, intron 2 of 11)	24865
chr1:205187334-205187834	6.47271	-0.0101471	0.567974	-0.0178655	0.985746	0.990714	chr1:205187334-205187834	DSTYK	Exon (ENST00000367161.7/25778, exon 2 of 12)	23732
chr1:205192287-205192787	6.42863	1.2402	0.557641	2.22401	0.0261477	0.0694214	chr1:205192287-205192787	DSTYK	Intron (ENST00000367161.7/25778, intron 1 of 11)	18779
chr1:205199547-205200047	192.398	0.137839	0.191802	0.718651	0.472356	0.591664	chr1:205199547-205200047	DSTYK	Intron (ENST00000367161.7/25778, intron 1 of 11)	11519
chr1:205203842-205204342	28.5373	0.640339	0.281424	2.27535	0.0228847	0.0626898	chr1:205203842-205204342	DSTYK	Intron (ENST00000367161.7/25778, intron 1 of 11)	7224
chr1:205211376-205211876	624.7	0.0891024	0.169414	0.525946	0.598926	0.701994	chr1:205211376-205211876	DSTYK	Promoter (<=1kb)	0
chr1:205215135-205215635	14.8627	-0.106801	0.372037	-0.287072	0.774057	0.841937	chr1:205215135-205215635	DSTYK	Distal Intergenic	-3433
chr1:205227642-205228142	390.488	0.0576709	0.17719	0.325475	0.744822	0.819701	chr1:205227642-205228142	TMCC2	Promoter (<=1kb)	0
chr1:205232813-205233313	23.8149	0.654381	0.275814	2.37255	0.0176659	0.0515503	chr1:205232813-205233313	TMCC2	Intron (ENST00000358024.8/9911, intron 1 of 4)	3081
chr1:205237893-205238393	17.9216	1.15167	0.327446	3.51712	0.000436251	0.00262785	chr1:205237893-205238393	TMCC2-AS1	Promoter (1-2kb)	-1026
chr1:205241599-205242099	6.85376	-1.27957	0.523246	-2.44545	0.0144673	0.0442773	chr1:205241599-205242099	TMCC2	Exon (ENST00000358024.8/9911, exon 2 of 5)	-4397
chr1:205244083-205244583	9.82061	0.599613	0.411822	1.456	0.145392	0.249382	chr1:205244083-205244583	TMCC2	Promoter (1-2kb)	-1913
chr1:205245913-205246413	63.2122	1.0215	0.236808	4.3136	1.60615e-05	0.000151596	chr1:205245913-205246413	TMCC2	Promoter (<=1kb)	-83
chr1:205247124-205247624	40.4568	1.31193	0.270485	4.8503	1.23277e-06	1.53966e-05	chr1:205247124-205247624	TMCC2	Promoter (<=1kb)	504
chr1:205248782-205249282	14.4831	-0.186339	0.37099	-0.502274	0.615474	0.715769	chr1:205248782-205249282	TMCC2	Promoter (2-3kb)	2162
chr1:205249525-205250025	9.70405	-0.431701	0.401238	-1.07592	0.281962	0.40611	chr1:205249525-205250025	TMCC2	Promoter (2-3kb)	2905
chr1:205256066-205256566	147.612	-0.179939	0.168291	-1.06921	0.284974	0.409305	chr1:205256066-205256566	TMCC2	Promoter (<=1kb)	0
chr1:205260076-205260576	11.6963	-0.45527	0.401916	-1.13275	0.25732	0.379724	chr1:205260076-205260576	TMCC2	Promoter (2-3kb)	2887
chr1:205262310-205262810	26.0288	0.406406	0.280458	1.44908	0.147316	0.251841	chr1:205262310-205262810	TMCC2	Intron (ENST00000358024.8/9911, intron 2 of 4)	5121
chr1:205267240-205267740	14.2276	-0.741713	0.387871	-1.91227	0.0558415	0.12284	chr1:205267240-205267740	TMCC2	Intron (ENST00000358024.8/9911, intron 2 of 4)	10051
chr1:205269430-205269930	10.6485	0.112168	0.46756	0.239901	0.810407	0.868844	chr1:205269430-205269930	TMCC2	Exon (ENST00000358024.8/9911, exon 3 of 5)	12241
chr1:205273426-205273926	174.302	-0.22952	0.166973	-1.37459	0.169258	0.278903	chr1:205273426-205273926	TMCC2	Intron (ENST00000648708.1/ENST00000648708.1, intron 1 of 4)	16237
chr1:205275138-205275638	30.8684	-1.24047	0.333795	-3.71626	0.000202196	0.00137148	chr1:205275138-205275638	TMCC2	Intron (ENST00000648708.1/ENST00000648708.1, intron 1 of 4)	17949
chr1:205277768-205278268	5.94721	-1.9254	0.613143	-3.14021	0.00168825	0.00807871	chr1:205277768-205278268	TMCC2	Exon (ENST00000648708.1/ENST00000648708.1, exon 2 of 5)	20579
chr1:205278351-205278851	10.5299	-1.08931	0.483106	-2.25481	0.0241452	0.0653464	chr1:205278351-205278851	TMCC2	Intron (ENST00000648708.1/ENST00000648708.1, intron 2 of 4)	21162
chr1:205279875-205280375	37.7363	-0.182894	0.316993	-0.576965	0.563963	0.6725	chr1:205279875-205280375	TMCC2	Exon (ENST00000648708.1/ENST00000648708.1, exon 3 of 5)	22686
chr1:205286100-205286600	75.6112	-0.742521	0.207279	-3.58224	0.000340661	0.00213579	chr1:205286100-205286600	TMCC2	Exon (ENST00000729273.1/ENST00000729273.1, exon 1 of 2)	28911
chr1:205291579-205292079	24.1785	0.782193	0.35578	2.19853	0.0279113	0.0730147	chr1:205291579-205292079	NUAK2	Distal Intergenic	29666
chr1:205293919-205294419	13.734	-0.849202	0.402203	-2.11138	0.0347401	0.0860923	chr1:205293919-205294419	NUAK2	Distal Intergenic	27326
chr1:205294522-205295022	9.42874	1.5851	0.510953	3.10224	0.00192059	0.0089696	chr1:205294522-205295022	NUAK2	Distal Intergenic	26723
chr1:205295305-205295805	8.41497	-0.217727	0.484762	-0.449141	0.65333	0.746901	chr1:205295305-205295805	NUAK2	Distal Intergenic	25940
chr1:205296177-205296677	14.6666	0.282269	0.382016	0.738894	0.459972	0.580427	chr1:205296177-205296677	NUAK2	Distal Intergenic	25068
chr1:205297460-205297960	14.6365	0.320849	0.432174	0.742408	0.45784	0.578498	chr1:205297460-205297960	NUAK2	Distal Intergenic	23785
chr1:205298087-205298587	9.03237	-0.775253	0.482379	-1.60714	0.108023	0.200251	chr1:205298087-205298587	NUAK2	Distal Intergenic	23158
chr1:205303175-205303675	9.21746	-0.60597	0.500095	-1.21171	0.225623	0.344546	chr1:205303175-205303675	NUAK2	3' UTR	18070
chr1:205304615-205305115	35.5552	-0.427999	0.324155	-1.32035	0.186718	0.299827	chr1:205304615-205305115	NUAK2	Intron (ENST00000367157.6/81788, intron 6 of 6)	16630
chr1:205306772-205307272	13.0267	-0.525824	0.428527	-1.22705	0.219804	0.338019	chr1:205306772-205307272	NUAK2	Intron (ENST00000367157.6/81788, intron 4 of 6)	14473
chr1:205313529-205314029	221.434	1.13974	0.221205	5.15243	2.57134e-07	3.75523e-06	chr1:205313529-205314029	NUAK2	Intron (ENST00000367157.6/81788, intron 1 of 6)	7716
chr1:205314944-205315444	17.7011	0.211984	0.319309	0.663883	0.506765	0.622555	chr1:205314944-205315444	NUAK2	Intron (ENST00000367157.6/81788, intron 1 of 6)	6301
chr1:205316419-205316919	19.6671	0.183096	0.325462	0.562571	0.573727	0.68097	chr1:205316419-205316919	NUAK2	Intron (ENST00000367157.6/81788, intron 1 of 6)	4826
chr1:205321447-205321947	246.989	1.30211	0.173852	7.48976	6.90008e-14	3.29497e-12	chr1:205321447-205321947	NUAK2	Promoter (<=1kb)	0
chr1:205323401-205323901	10.1961	-1.30824	0.462496	-2.82865	0.00467443	0.0183591	chr1:205323401-205323901	NUAK2	Promoter (1-2kb)	-1656
chr1:205325373-205325873	76.0414	0.636581	0.213843	2.97686	0.00291213	0.0125644	chr1:205325373-205325873	NUAK2	Distal Intergenic	-3628
chr1:205329615-205330115	9.23245	-0.15957	0.490217	-0.325509	0.744796	0.81969	chr1:205329615-205330115	NUAK2	Distal Intergenic	-7870
chr1:205330856-205331356	9.78727	-0.213593	0.432063	-0.494356	0.621055	0.720395	chr1:205330856-205331356	KLHDC8A	Distal Intergenic	8505
chr1:205335550-205336050	115.9	0.636961	0.191028	3.33439	0.000854866	0.00461921	chr1:205335550-205336050	KLHDC8A	Distal Intergenic	3811
chr1:205336437-205336937	9.18407	-0.622507	0.46981	-1.32502	0.185165	0.29788	chr1:205336437-205336937	KLHDC8A	Promoter (2-3kb)	2924
chr1:205337456-205337956	13.1599	-0.184983	0.399544	-0.462986	0.643374	0.738808	chr1:205337456-205337956	KLHDC8A	Promoter (1-2kb)	1905
chr1:205338530-205339030	9.15693	-0.0310785	0.421386	-0.073753	0.941207	0.961324	chr1:205338530-205339030	KLHDC8A	Promoter (<=1kb)	831
chr1:205339653-205340153	129.161	0.460938	0.233134	1.97714	0.0480257	0.109822	chr1:205339653-205340153	KLHDC8A	Promoter (<=1kb)	0
chr1:205343767-205344267	118.876	1.41875	0.198024	7.16454	7.80503e-13	3.15878e-11	chr1:205343767-205344267	KLHDC8A	Promoter (<=1kb)	0
chr1:205346937-205347437	11.6982	1.28331	0.389263	3.29676	0.00097807	0.00516302	chr1:205346937-205347437	KLHDC8A	Promoter (2-3kb)	-2755
chr1:205348795-205349295	8.96046	-0.76039	0.465536	-1.63337	0.102392	0.192552	chr1:205348795-205349295	KLHDC8A	Intron (ENST00000367155.8/55220, intron 1 of 5)	-4613
chr1:205350038-205350538	8.87253	-0.467596	0.462155	-1.01177	0.311646	0.436822	chr1:205350038-205350538	KLHDC8A	Intron (ENST00000367155.8/55220, intron 1 of 5)	-5856
chr1:205352404-205352904	10.346	-0.391717	0.449224	-0.871988	0.383215	0.507847	chr1:205352404-205352904	KLHDC8A	Intron (ENST00000367155.8/55220, intron 1 of 5)	3674
chr1:205354218-205354718	47.867	-0.52036	0.232232	-2.24069	0.0250463	0.0671952	chr1:205354218-205354718	KLHDC8A	Promoter (1-2kb)	1860
chr1:205374095-205374595	9.74736	1.19626	0.509592	2.34749	0.0189003	0.0542604	chr1:205374095-205374595	LEMD1-AS1	Promoter (<=1kb)	843
chr1:205376159-205376659	6.79619	0.457791	0.632738	0.723508	0.469368	0.589043	chr1:205376159-205376659	LEMD1-AS1	Promoter (2-3kb)	2907
chr1:205396945-205397445	39.6736	0.743356	0.289988	2.5634	0.0103653	0.0341941	chr1:205396945-205397445	LEMD1	Intron (ENST00000813436.1/284576, intron 1 of 1)	23129
chr1:205406096-205406596	11.2326	0.824337	0.699827	1.17791	0.238831	0.359344	chr1:205406096-205406596	LEMD1	Intron (ENST00000813436.1/284576, intron 1 of 1)	13978
chr1:205430589-205431089	121.202	1.18896	0.191831	6.19792	5.72127e-10	1.39713e-08	chr1:205430589-205431089	LEMD1	Intron (ENST00000367154.5/93273, intron 1 of 3)	-8533
chr1:205435810-205436310	9.4338	1.00482	0.476114	2.11047	0.034818	0.0862502	chr1:205435810-205436310	MIR135B	3' UTR	12088
chr1:205437060-205437560	14.3092	-0.678519	0.385612	-1.75959	0.0784774	0.158137	chr1:205437060-205437560	MIR135B	3' UTR	10838
chr1:205438602-205439102	18.2032	-0.584634	0.344689	-1.69612	0.0898636	0.174943	chr1:205438602-205439102	MIR135B	3' UTR	9296
chr1:205440982-205441482	345.095	0.941116	0.172773	5.44712	5.11928e-08	8.68637e-07	chr1:205440982-205441482	MIR135B	5' UTR	6916
chr1:205443530-205444030	10.3684	-0.384498	0.470399	-0.817386	0.413708	0.53711	chr1:205443530-205444030	MIR135B	Intron (ENST00000367154.5/93273, intron 1 of 3)	4368
chr1:205444663-205445163	11.046	-0.620622	0.472048	-1.31474	0.188596	0.302014	chr1:205444663-205445163	MIR135B	Intron (ENST00000367154.5/93273, intron 1 of 3)	3235
chr1:205447385-205447885	13.4605	0.644681	0.403266	1.59865	0.109899	0.20283	chr1:205447385-205447885	MIR135B	Promoter (<=1kb)	513
chr1:205449756-205450256	185.438	1.87276	0.226777	8.25817	1.47924e-16	1.04229e-14	chr1:205449756-205450256	LEMD1	Promoter (<=1kb)	0
chr1:205451766-205452609	12.0529	-0.0617752	0.414198	-0.149144	0.88144	0.919735	chr1:205451766-205452609	LEMD1	Promoter (1-2kb)	-1835
chr1:205454200-205454700	16.9685	-0.202057	0.344769	-0.586066	0.557831	0.667065	chr1:205454200-205454700	LEMD1-DT	Promoter (1-2kb)	-1229
chr1:205457258-205457758	47.0812	1.49545	0.264024	5.66407	1.47828e-08	2.80674e-07	chr1:205457258-205457758	BLACAT1	Promoter (<=1kb)	-167
chr1:205477391-205477891	8.45818	-0.553555	0.511616	-1.08197	0.279264	0.403285	chr1:205477391-205477891	BLACAT1	Distal Intergenic	-20300
chr1:205479551-205480051	7.96879	-0.0248242	0.488931	-0.0507724	0.959507	0.973493	chr1:205479551-205480051	BLACAT1	Distal Intergenic	-22460
chr1:205480641-205481141	131.322	1.18015	0.18983	6.2169	5.07072e-10	1.25087e-08	chr1:205480641-205481141	CDK18	Distal Intergenic	-23455
chr1:205483067-205483567	10.6748	-0.738867	0.447686	-1.65041	0.0988588	0.187644	chr1:205483067-205483567	CDK18	Distal Intergenic	-21029
chr1:205483732-205484232	9.78142	-0.541834	0.471192	-1.14992	0.250177	0.371948	chr1:205483732-205484232	CDK18	Distal Intergenic	-20364
chr1:205484422-205484922	10.391	-0.727313	0.431178	-1.68681	0.0916406	0.177488	chr1:205484422-205484922	CDK18	Distal Intergenic	-19674
chr1:205485395-205485895	216.055	0.38617	0.168913	2.28621	0.0222419	0.0613375	chr1:205485395-205485895	CDK18	Distal Intergenic	-18701
chr1:205488018-205488518	110.483	0.473702	0.196034	2.41643	0.0156736	0.0470891	chr1:205488018-205488518	CDK18	Distal Intergenic	-16078
chr1:205490099-205490599	50.9842	0.355588	0.235896	1.50739	0.131711	0.232005	chr1:205490099-205490599	CDK18	Distal Intergenic	-13997
chr1:205493194-205493694	109.27	1.78806	0.193615	9.23511	2.5803e-20	3.02637e-18	chr1:205493194-205493694	CDK18	Distal Intergenic	-10902
chr1:205499758-205500258	10.8027	1.15687	0.461205	2.50838	0.0121288	0.0386097	chr1:205499758-205500258	CDK18	Distal Intergenic	-4338
chr1:205502923-205503423	8.26676	-0.92176	0.495943	-1.8586	0.0630837	0.134412	chr1:205502923-205503423	CDK18	Promoter (1-2kb)	-1173
chr1:205504316-205504816	273.16	2.53157	0.181373	13.9578	2.8202e-44	5.75088e-41	chr1:205504316-205504816	CDK18	Promoter (<=1kb)	0
chr1:205507681-205508181	8.01802	-1.22209	0.481163	-2.53987	0.0110895	0.036024	chr1:205507681-205508181	CDK18	Promoter (2-3kb)	2879
chr1:205510085-205510585	21.0918	1.29695	0.320052	4.05231	5.07141e-05	0.000415487	chr1:205510085-205510585	CDK18	Intron (ENST00000512922.5/5129, intron 1 of 6)	5283
chr1:205511972-205512472	24.8667	0.983117	0.326358	3.01239	0.00259198	0.0114322	chr1:205511972-205512472	CDK18	Intron (ENST00000512922.5/5129, intron 1 of 6)	-4345
chr1:205513755-205514255	9.22954	-0.0445215	0.449136	-0.099127	0.921037	0.947514	chr1:205513755-205514255	CDK18	Promoter (2-3kb)	-2562
chr1:205514435-205514935	8.96261	0.399757	0.510744	0.782696	0.433806	0.55591	chr1:205514435-205514935	CDK18	Promoter (1-2kb)	-1882
chr1:205516591-205517091	7.316	-0.400292	0.55665	-0.719107	0.472075	0.591395	chr1:205516591-205517091	CDK18	Promoter (<=1kb)	0
chr1:205517500-205518000	9.24577	-0.170359	0.447805	-0.380432	0.703625	0.787303	chr1:205517500-205518000	CDK18	Promoter (<=1kb)	683
chr1:205518811-205519311	8.85521	-0.24361	0.484344	-0.502968	0.614987	0.715375	chr1:205518811-205519311	CDK18	Promoter (1-2kb)	1994
chr1:205521670-205522170	10.6404	-0.597168	0.441519	-1.35253	0.176206	0.287321	chr1:205521670-205522170	CDK18	Promoter (<=1kb)	-259
chr1:205522725-205523225	8.27842	-0.512648	0.433995	-1.18123	0.237511	0.357897	chr1:205522725-205523225	CDK18	Promoter (<=1kb)	296
chr1:205524211-205524711	89.6088	0.343298	0.199761	1.71855	0.0856971	0.168835	chr1:205524211-205524711	CDK18	Promoter (<=1kb)	651
chr1:205526741-205527241	15.4445	-0.724801	0.352974	-2.05341	0.0400327	0.0957487	chr1:205526741-205527241	CDK18	Promoter (<=1kb)	-169
chr1:205528911-205529411	219.324	0.135524	0.148225	0.914311	0.360554	0.485845	chr1:205528911-205529411	CDK18	Promoter (<=1kb)	0
chr1:205533057-205533557	8.62122	-0.130141	0.472981	-0.275151	0.7832	0.848726	chr1:205533057-205533557	CDK18	Promoter (2-3kb)	2744
chr1:205536729-205537229	182.108	1.55012	0.268363	5.77622	7.63988e-09	1.52914e-07	chr1:205536729-205537229	CDK18	Distal Intergenic	6416
chr1:205541076-205541576	9.56504	-0.150916	0.424466	-0.355542	0.722183	0.802033	chr1:205541076-205541576	CDK18	Distal Intergenic	10763
chr1:205543307-205543807	83.238	1.38504	0.203761	6.79737	1.06546e-11	3.52852e-10	chr1:205543307-205543807	CDK18	Distal Intergenic	12994
chr1:205545100-205545600	8.41524	0.487539	0.492058	0.990817	0.321775	0.447214	chr1:205545100-205545600	CDK18	Distal Intergenic	14787
chr1:205548158-205548658	13.4711	0.962419	0.435066	2.21212	0.0269581	0.0710759	chr1:205548158-205548658	CDK18	Distal Intergenic	17845
chr1:205563789-205564289	9.34714	0.330856	0.62792	0.526908	0.598258	0.701423	chr1:205563789-205564289	MFSD4A	Intron (ENST00000732930.1/284578, intron 1 of 3)	-4596
chr1:205567670-205568170	17.1713	0.62259	0.347317	1.79257	0.0730423	0.149923	chr1:205567670-205568170	MFSD4A	Promoter (<=1kb)	-715
chr1:205568722-205569222	194.422	1.30595	0.169571	7.70148	1.34504e-14	7.09038e-13	chr1:205568722-205569222	MFSD4A	Promoter (<=1kb)	0
chr1:205570939-205571439	15.2721	-0.00916911	0.368486	-0.0248832	0.980148	0.987025	chr1:205570939-205571439	MFSD4A-AS1	Promoter (1-2kb)	-1643
chr1:205574739-205575239	6.88595	-0.770751	0.516324	-1.49277	0.135498	0.236826	chr1:205574739-205575239	MFSD4A	Intron (ENST00000475956.5/148808, intron 1 of 7)	-4292
chr1:205575356-205575856	11.0561	-0.249016	0.422645	-0.589184	0.555738	0.665261	chr1:205575356-205575856	MFSD4A	Intron (ENST00000475956.5/148808, intron 1 of 7)	-3675
chr1:205577183-205577683	11.6007	-1.09563	0.420979	-2.60258	0.0092524	0.0313142	chr1:205577183-205577683	MFSD4A	Promoter (1-2kb)	-1848
chr1:205579527-205580027	12.1134	0.0316599	0.414311	0.0764156	0.939088	0.959789	chr1:205579527-205580027	MFSD4A	Promoter (<=1kb)	0
chr1:205580271-205581171	16.5453	-0.69096	0.382249	-1.80761	0.0706665	0.146217	chr1:205580271-205581171	MFSD4A	Promoter (<=1kb)	673
chr1:205582445-205582945	67.7094	1.52938	0.231319	6.61156	3.80283e-11	1.14926e-09	chr1:205582445-205582945	MFSD4A	Promoter (2-3kb)	2847
chr1:205584738-205585238	49.4562	1.67202	0.287603	5.81365	6.11262e-09	1.24782e-07	chr1:205584738-205585238	MFSD4A	3' UTR	5140
chr1:205585733-205586233	13.5976	-0.431332	0.462587	-0.932434	0.351112	0.476609	chr1:205585733-205586233	MFSD4A	3' UTR	-5804
chr1:205588644-205589144	44.5506	0.790002	0.262813	3.00595	0.00264754	0.0116277	chr1:205588644-205589144	MFSD4A	Promoter (2-3kb)	-2893
chr1:205589737-205590237	10.3163	-1.11335	0.417732	-2.66521	0.00769391	0.0271378	chr1:205589737-205590237	MFSD4A	Promoter (1-2kb)	-1800
chr1:205591788-205592288	408.195	0.36097	0.161294	2.23797	0.0252231	0.0675695	chr1:205591788-205592288	MFSD4A	Promoter (<=1kb)	0
chr1:205593520-205594020	40.0581	-0.512544	0.257113	-1.99346	0.0462111	0.106681	chr1:205593520-205594020	MFSD4A	Promoter (1-2kb)	1391
chr1:205596688-205597188	13.4446	-0.753338	0.386106	-1.95112	0.0510431	0.114906	chr1:205596688-205597188	MFSD4A	Promoter (<=1kb)	-852
chr1:205600063-205600563	79.456	0.0576825	0.197525	0.292026	0.770267	0.839033	chr1:205600063-205600563	MFSD4A	Promoter (2-3kb)	2023
chr1:205603939-205604439	7.20311	-0.0625972	0.527805	-0.118599	0.905593	0.936833	chr1:205603939-205604439	MFSD4A	Intron (ENST00000616704.4/2005, intron 5 of 9)	5899
chr1:205605172-205605672	7.9628	-0.36442	0.452536	-0.805283	0.420656	0.543779	chr1:205605172-205605672	MFSD4A	Intron (ENST00000616704.4/2005, intron 5 of 9)	7132
chr1:205611083-205611583	12.1823	-0.73419	0.384629	-1.90883	0.0562844	0.123543	chr1:205611083-205611583	MFSD4A	3' UTR	13043
chr1:205616395-205616895	8.64104	-0.021557	0.432619	-0.0498292	0.960259	0.973958	chr1:205616395-205616895	ELK4	3' UTR	8772
chr1:205626177-205626677	15.2712	1.11287	0.379437	2.93295	0.00335754	0.0141061	chr1:205626177-205626677	ELK4	Promoter (<=1kb)	-510
chr1:205626754-205627254	8.81967	-0.499003	0.399148	-1.25017	0.211238	0.328128	chr1:205626754-205627254	ELK4	Promoter (1-2kb)	-1087
chr1:205628810-205629310	23.8498	-0.0374415	0.339212	-0.110378	0.91211	0.941296	chr1:205628810-205629310	ELK4	Promoter (2-3kb)	2583
chr1:205631813-205632313	821.308	-0.272678	0.196516	-1.38756	0.165271	0.274048	chr1:205631813-205632313	ELK4	Promoter (<=1kb)	0
chr1:205656164-205656664	11.4276	1.38591	0.429593	3.2261	0.00125488	0.00633183	chr1:205656164-205656664	SLC45A3	Distal Intergenic	6004
chr1:205658850-205659350	198.606	0.0969479	0.152851	0.634263	0.525909	0.639315	chr1:205658850-205659350	SLC45A3	3' UTR	3318
chr1:205663054-205663554	12.3368	-0.420648	0.384521	-1.09395	0.273975	0.397635	chr1:205663054-205663554	SLC45A3	Promoter (<=1kb)	-386
chr1:205664197-205664697	28.3522	0.970721	0.309618	3.13522	0.00171723	0.0081917	chr1:205664197-205664697	SLC45A3	Promoter (1-2kb)	-1529
chr1:205665292-205665792	10.6971	0.18755	0.459763	0.407927	0.683327	0.770966	chr1:205665292-205665792	SLC45A3	Promoter (2-3kb)	-2624
chr1:205666504-205667004	9.36911	-0.823937	0.466594	-1.76586	0.0774202	0.156579	chr1:205666504-205667004	SLC45A3	Intron (ENST00000367145.4/85414, intron 1 of 4)	-3836
chr1:205669586-205670086	60.7386	2.02456	0.245912	8.23287	1.82782e-16	1.27094e-14	chr1:205669586-205670086	SLC45A3	Intron (ENST00000367145.4/85414, intron 1 of 4)	-6918
chr1:205672025-205672525	70.1809	2.1078	0.25615	8.22878	1.8913e-16	1.31198e-14	chr1:205672025-205672525	LOC105371701	Intron (ENST00000367145.4/85414, intron 1 of 4)	-6364
chr1:205673377-205673877	10.0092	-1.16329	0.460486	-2.52622	0.0115299	0.0371226	chr1:205673377-205673877	LOC105371701	Intron (ENST00000367145.4/85414, intron 1 of 4)	-5012
chr1:205676585-205677085	8.48846	-0.322775	0.451105	-0.71552	0.474288	0.593439	chr1:205676585-205677085	LOC105371701	Promoter (1-2kb)	-1804
chr1:205680092-205680592	204.295	0.290701	0.15845	1.83465	0.066557	0.139831	chr1:205680092-205680592	LOC105371701	Promoter (<=1kb)	0
chr1:205691501-205692001	9.6581	-0.489091	0.483018	-1.01257	0.311265	0.436406	chr1:205691501-205692001	LOC105371701	Intron (ENST00000767938.1/ENST00000767938.1, intron 1 of 1)	7977
chr1:205692365-205692865	13.5286	-0.224205	0.406158	-0.552014	0.580938	0.687054	chr1:205692365-205692865	LOC105371701	Exon (ENST00000767939.1/ENST00000767939.1, exon 1 of 2)	8841
chr1:205693276-205693776	24.0026	0.232784	0.298053	0.781015	0.434793	0.556864	chr1:205693276-205693776	LOC105371701	Intron (ENST00000767938.1/ENST00000767938.1, intron 1 of 1)	9752
chr1:205695820-205696320	10.5417	-0.451503	0.40374	-1.1183	0.263439	0.386366	chr1:205695820-205696320	LOC105371701	Intron (ENST00000767938.1/ENST00000767938.1, intron 1 of 1)	12296
chr1:205696775-205697275	8.79673	-0.192883	0.461376	-0.418061	0.675903	0.765033	chr1:205696775-205697275	LOC105371701	Intron (ENST00000767938.1/ENST00000767938.1, intron 1 of 1)	13251
chr1:205697536-205698036	10.0387	-0.887134	0.437813	-2.02629	0.0427354	0.100594	chr1:205697536-205698036	LOC105371701	Intron (ENST00000767938.1/ENST00000767938.1, intron 1 of 1)	14012
chr1:205699783-205700283	6.30637	-1.29579	0.576049	-2.24944	0.0244845	0.0660634	chr1:205699783-205700283	LOC105371701	Intron (ENST00000767938.1/ENST00000767938.1, intron 1 of 1)	16259
chr1:205701048-205701548	18.9716	-0.721909	0.333754	-2.16299	0.0305417	0.0782217	chr1:205701048-205701548	LOC105371701	Intron (ENST00000767938.1/ENST00000767938.1, intron 1 of 1)	17524
chr1:205703438-205703938	13.2663	-1.37844	0.404368	-3.40887	0.000652336	0.00368182	chr1:205703438-205703938	NUCKS1	Intron (ENST00000767938.1/ENST00000767938.1, intron 1 of 1)	15788
chr1:205708642-205709142	6.30434	-1.24226	0.537213	-2.31241	0.0207551	0.0582172	chr1:205708642-205709142	NUCKS1	Distal Intergenic	10584
chr1:205711077-205711577	89.5063	-0.104352	0.179205	-0.582306	0.56036	0.669359	chr1:205711077-205711577	NUCKS1	Distal Intergenic	8149
chr1:205713541-205714041	6.31806	-0.539441	0.55871	-0.965511	0.334289	0.459883	chr1:205713541-205714041	NUCKS1	3' UTR	5685
chr1:205715619-205716119	6.96594	0.433041	0.494509	0.875699	0.381194	0.505886	chr1:205715619-205716119	NUCKS1	3' UTR	3607
chr1:205719712-205720212	12.0891	-1.09591	0.491763	-2.22853	0.0258455	0.0688275	chr1:205719712-205720212	NUCKS1	Promoter (<=1kb)	0
chr1:205729696-205730196	9.77293	0.812982	0.448025	1.81459	0.0695866	0.144556	chr1:205729696-205730196	LOC124900423	Promoter (1-2kb)	1156
chr1:205733740-205734240	8.71802	-1.08404	0.499442	-2.17051	0.0299685	0.0771016	chr1:205733740-205734240	LOC124900423	Promoter (2-3kb)	-2388
chr1:205734366-205734866	16.4021	1.3899	0.390303	3.56108	0.000369328	0.00228405	chr1:205734366-205734866	LOC124900423	Intron (ENST00000367142.5/64710, intron 1 of 6)	-3014
chr1:205735172-205735672	11.6093	-1.14142	0.403342	-2.82992	0.00465601	0.0183046	chr1:205735172-205735672	LOC124900423	Intron (ENST00000367142.5/64710, intron 1 of 6)	-3820
chr1:205744917-205745417	9.36486	-0.487906	0.543221	-0.898171	0.369094	0.494195	chr1:205744917-205745417	NUCKS1	Intron (ENST00000367142.5/64710, intron 1 of 6)	4765
chr1:205747098-205747598	8.63563	-1.12061	0.488767	-2.29272	0.021864	0.0605546	chr1:205747098-205747598	NUCKS1	Promoter (2-3kb)	2584
chr1:205749721-205750221	517.242	-0.271617	0.190855	-1.42316	0.15469	0.261173	chr1:205749721-205750221	NUCKS1	Promoter (<=1kb)	0
chr1:205765993-205766493	23.5789	-0.000139376	0.295417	-0.000471795	0.999624	0.999759	chr1:205765993-205766493	RAB29	Distal Intergenic	8658
chr1:205771563-205772063	19.0013	-0.432434	0.386778	-1.11804	0.263548	0.386478	chr1:205771563-205772063	RAB29	5' UTR	3088
chr1:205774783-205775283	300.829	0.602964	0.162712	3.70571	0.000210796	0.00142144	chr1:205774783-205775283	RAB29	Promoter (<=1kb)	0
chr1:205778092-205778592	8.02565	0.38334	0.543668	0.705098	0.480749	0.599284	chr1:205778092-205778592	RAB29	Promoter (2-3kb)	-2610
chr1:205782551-205783051	76.7947	-0.221299	0.215269	-1.02801	0.303946	0.42883	chr1:205782551-205783051	RAB29	Exon (ENST00000839048.1/ENST00000839048.1, exon 2 of 2)	-7069
chr1:205791501-205792001	90.8026	-0.223167	0.224192	-0.995431	0.319527	0.444894	chr1:205791501-205792001	SLC41A1	3' UTR	4615
chr1:205795167-205795667	7.69362	-0.852432	0.535184	-1.59278	0.111209	0.204674	chr1:205795167-205795667	SLC41A1	Promoter (<=1kb)	949
chr1:205798509-205799009	42.8614	1.93256	0.375449	5.14733	2.6422e-07	3.84606e-06	chr1:205798509-205799009	SLC41A1	Promoter (1-2kb)	-1893
chr1:205800554-205801054	12.4289	-1.14816	0.4028	-2.85044	0.00436582	0.0174072	chr1:205800554-205801054	SLC41A1	Promoter (<=1kb)	434
chr1:205805253-205805753	80.0736	1.00679	0.199454	5.04775	4.47045e-07	6.19222e-06	chr1:205805253-205805753	SLC41A1	Intron (ENST00000367137.4/254428, intron 2 of 10)	-3765
chr1:205808529-205809029	8.47107	-1.1744	0.491374	-2.39002	0.0168473	0.0497335	chr1:205808529-205809029	SLC41A1	Intron (ENST00000367137.4/254428, intron 2 of 10)	4169
chr1:205812975-205813475	695.823	0.273013	0.167167	1.63317	0.102433	0.192604	chr1:205812975-205813475	SLC41A1	Promoter (<=1kb)	0
chr1:205823194-205823694	14.8018	1.542	0.414516	3.72001	0.000199215	0.00135425	chr1:205823194-205823694	PM20D1	Intron (ENST00000656763.1/284581, intron 1 of 2)	6595
chr1:205824116-205824616	25.8206	1.72827	0.386993	4.4659	7.97322e-06	8.14433e-05	chr1:205824116-205824616	PM20D1	Intron (ENST00000656763.1/284581, intron 1 of 2)	5673
chr1:205832346-205832846	7.20445	0.569604	0.636932	0.894294	0.371165	0.496241	chr1:205832346-205832846	PM20D1	Promoter (2-3kb)	-2057
chr1:205840084-205840584	32.0869	0.894583	0.326528	2.73968	0.0061499	0.0227858	chr1:205840084-205840584	PM20D1	Promoter (1-2kb)	1295
chr1:205848708-205849208	9.38214	-0.184191	0.447393	-0.411698	0.680561	0.768748	chr1:205848708-205849208	PM20D1	Promoter (<=1kb)	924
chr1:205849972-205850472	299.709	0.487361	0.179505	2.71502	0.00662713	0.0241484	chr1:205849972-205850472	PM20D1	Promoter (<=1kb)	0
chr1:205858521-205859021	8.85203	-0.0395193	0.533506	-0.0740747	0.940951	0.961138	chr1:205858521-205859021	PM20D1-AS1	Promoter (<=1kb)	309
chr1:205888961-205889461	18.4109	0.472455	0.414281	1.14042	0.25411	0.376202	chr1:205888961-205889461	PM20D1-AS1	Promoter (<=1kb)	-586
chr1:205899235-205899735	22.026	3.39269	0.489641	6.92894	4.24016e-12	1.50308e-10	chr1:205899235-205899735	PM20D1-AS1	Distal Intergenic	9188
chr1:205907715-205908215	8.82734	0.775332	0.518827	1.4944	0.135072	0.236279	chr1:205907715-205908215	SLC26A9	Distal Intergenic	16530
chr1:205915186-205915686	41.3953	1.65807	0.342896	4.83548	1.32822e-06	1.64565e-05	chr1:205915186-205915686	SLC26A9	3' UTR	9059
chr1:205916485-205916985	7.49654	0.793712	0.508579	1.56065	0.118607	0.214625	chr1:205916485-205916985	SLC26A9	Intron (ENST00000340781.8/115019, intron 19 of 20)	7760
chr1:205918880-205919380	66.1877	-0.321929	0.206597	-1.55825	0.119175	0.215407	chr1:205918880-205919380	SLC26A9	Exon (ENST00000340781.8/115019, exon 18 of 21)	5365
chr1:205939683-205940183	31.4415	1.11185	0.302266	3.67839	0.000234711	0.00155826	chr1:205939683-205940183	SLC26A9	Intron (ENST00000367135.8/115019, intron 1 of 20)	3273
chr1:205943212-205944141	17.4192	0.683029	0.366072	1.86583	0.062065	0.132856	chr1:205943212-205944141	SLC26A9	Promoter (<=1kb)	0
chr1:205950057-205950557	8.94015	0.512268	0.510502	1.00346	0.315639	0.440949	chr1:205950057-205950557	SLC26A9	Distal Intergenic	-6597
chr1:205951124-205951624	15.9166	1.13885	0.377869	3.01388	0.00257927	0.0113878	chr1:205951124-205951624	SLC26A9	Distal Intergenic	-7664
chr1:205961361-205961861	31.8417	1.26328	0.276189	4.57396	4.78587e-06	5.17691e-05	chr1:205961361-205961861	SLC26A9	Distal Intergenic	-17901
chr1:205962676-205963176	7.76588	-0.076109	0.500972	-0.151923	0.879248	0.918194	chr1:205962676-205963176	SLC26A9	Distal Intergenic	-19216
chr1:205963252-205963752	10.3248	1.50017	0.438983	3.41737	0.000632297	0.00358611	chr1:205963252-205963752	SLC26A9	Distal Intergenic	-19792
chr1:205965427-205965927	11.9639	0.821832	0.450738	1.8233	0.0682573	0.142555	chr1:205965427-205965927	SLC26A9	Distal Intergenic	-21967
chr1:205972468-205972968	13.814	-1.19434	0.439193	-2.71939	0.00654015	0.0239054	chr1:205972468-205972968	RAB7B	Distal Intergenic	19612
chr1:205973969-205974469	9.39502	-0.39828	0.454476	-0.87635	0.38084	0.50556	chr1:205973969-205974469	RAB7B	Distal Intergenic	18111
chr1:205975440-205975940	10.6268	-1.41922	0.445542	-3.18537	0.00144569	0.007113	chr1:205975440-205975940	RAB7B	Distal Intergenic	16640
chr1:205977351-205977851	66.4364	-0.244175	0.20316	-1.20189	0.229408	0.348749	chr1:205977351-205977851	RAB7B	3' UTR	14729
chr1:205978465-205978965	9.4931	-0.51257	0.459811	-1.11474	0.264962	0.388031	chr1:205978465-205978965	RAB7B	3' UTR	13615
chr1:205983340-205983840	6.58928	0.892229	0.573826	1.55488	0.119975	0.216491	chr1:205983340-205983840	RAB7B	3' UTR	8740
chr1:205984052-205984552	50.264	0.443805	0.24013	1.84818	0.0645757	0.136791	chr1:205984052-205984552	RAB7B	3' UTR	8028
chr1:205986210-205986710	9.4498	-0.735986	0.479807	-1.53392	0.125049	0.223221	chr1:205986210-205986710	RAB7B	Intron (ENST00000617070.5/338382, intron 4 of 5)	5870
chr1:206000588-206001088	10.9569	0.680801	0.436904	1.55824	0.119176	0.215407	chr1:206000588-206001088	RAB7B	Promoter (2-3kb)	2307
chr1:206001358-206001858	18.3545	0.882698	0.315369	2.79893	0.0051272	0.0197542	chr1:206001358-206001858	RAB7B	Promoter (1-2kb)	1537
chr1:206003497-206003997	10.8897	-0.74308	0.422391	-1.75922	0.0785395	0.15822	chr1:206003497-206003997	RAB7B	Promoter (<=1kb)	-36
chr1:206004831-206005331	6.38294	-1.53275	0.555058	-2.76143	0.00575487	0.0216303	chr1:206004831-206005331	RAB7B	Promoter (1-2kb)	-1370
chr1:206012040-206012540	200.24	1.1779	0.185225	6.35928	2.02701e-10	5.37154e-09	chr1:206012040-206012540	CTSE	Promoter (1-2kb)	1590
chr1:206013371-206013871	38.2543	0.53846	0.323362	1.66519	0.0958744	0.183525	chr1:206013371-206013871	CTSE	Promoter (<=1kb)	259
chr1:206030607-206031107	90.0516	0.209465	0.236074	0.887288	0.374924	0.499823	chr1:206030607-206031107	CTSE	Distal Intergenic	-6698
chr1:206034931-206035431	13.528	0.00616309	0.457036	0.0134849	0.989241	0.993069	chr1:206034931-206035431	CTSE	Exon (ENST00000841310.1/ENST00000841310.1, exon 1 of 1)	-11022
chr1:206039001-206039501	19.5942	0.561287	0.381792	1.47014	0.141525	0.244573	chr1:206039001-206039501	RHEX	Intron (ENST00000647075.1/ENST00000647075.1, intron 1 of 3)	-13344
chr1:206049176-206049676	11.1387	0.24561	0.38334	0.640711	0.521711	0.635535	chr1:206049176-206049676	RHEX	Intron (ENST00000647075.1/ENST00000647075.1, intron 2 of 3)	-3169
chr1:206050706-206051206	111.307	1.52242	0.229695	6.62799	3.40291e-11	1.03815e-09	chr1:206050706-206051206	RHEX	Promoter (1-2kb)	-1639
chr1:206053127-206053627	79.9959	0.72594	0.209361	3.46741	0.000525506	0.00307337	chr1:206053127-206053627	RHEX	Promoter (<=1kb)	0
chr1:206066394-206066894	15.5928	-0.829142	0.398039	-2.08307	0.037245	0.0907467	chr1:206066394-206066894	RHEX	Intron (ENST00000331555.10/440712, intron 1 of 5)	13221
chr1:206067505-206068005	9.13584	0.46658	0.470736	0.991172	0.321601	0.44705	chr1:206067505-206068005	LOC124900428	Intron (ENST00000331555.10/440712, intron 1 of 5)	-12234
chr1:206080344-206080844	39.9789	1.46723	0.385827	3.80282	0.000143061	0.00102105	chr1:206080344-206080844	LOC124900428	Promoter (<=1kb)	105
chr1:206093907-206094407	7.87241	0.564066	0.532372	1.05953	0.289357	0.413846	chr1:206093907-206094407	RHEX	Intron (ENST00000331555.10/440712, intron 1 of 5)	-3254
chr1:206106485-206106985	77.0077	-0.155863	0.206132	-0.756134	0.449569	0.57079	chr1:206106485-206106985	RHEX	3' UTR	8786
chr1:206116461-206116961	7.67544	-0.744407	0.492974	-1.51003	0.131035	0.231161	chr1:206116461-206116961	AVPR1B	Promoter (<=1kb)	427
chr1:206117186-206117686	67.4399	0.53477	0.222313	2.40549	0.0161509	0.0481652	chr1:206117186-206117686	AVPR1B	Promoter (<=1kb)	0
chr1:206202893-206203393	561.113	-0.386752	0.220997	-1.75003	0.0801134	0.160572	chr1:206202893-206203393	SRGAP2	Promoter (<=1kb)	0
chr1:206204056-206204556	12.4498	-0.339908	0.421351	-0.80671	0.419834	0.542971	chr1:206204056-206204556	FAM72A	Promoter (<=1kb)	0
chr1:206204915-206205415	28.4765	-0.565679	0.283797	-1.99325	0.0462342	0.106718	chr1:206204915-206205415	SRGAP2	Promoter (<=1kb)	-211
chr1:206205521-206206021	16.4847	-0.368559	0.376415	-0.97913	0.327516	0.453169	chr1:206205521-206206021	SRGAP2	Promoter (<=1kb)	0
chr1:206240303-206240803	6.76809	-0.518534	0.542631	-0.955592	0.339278	0.464884	chr1:206240303-206240803	SRGAP2	Intron (ENST00000573034.8/23380, intron 2 of 22)	25580
chr1:206243258-206243758	40.982	-0.0255793	0.282533	-0.0905359	0.927861	0.95211	chr1:206243258-206243758	SRGAP2	Intron (ENST00000573034.8/23380, intron 2 of 22)	28535
chr1:206252906-206253406	12.2895	1.80571	0.569261	3.17203	0.00151379	0.00738769	chr1:206252906-206253406	SRGAP2	Intron (ENST00000573034.8/23380, intron 2 of 22)	38183
chr1:206356266-206356766	17.857	0.175558	0.304913	0.575765	0.564774	0.673222	chr1:206356266-206356766	SRGAP2	Intron (ENST00000573034.8/23380, intron 4 of 22)	44118
chr1:206357890-206358390	15.5087	-0.0351691	0.344898	-0.101969	0.918781	0.945953	chr1:206357890-206358390	SRGAP2	Intron (ENST00000573034.8/23380, intron 4 of 22)	45742
chr1:206378440-206378940	13.5409	1.67975	0.463257	3.62596	0.000287888	0.00185263	chr1:206378440-206378940	SRGAP2	Intron (ENST00000573034.8/23380, intron 4 of 22)	-26023
chr1:206380108-206380608	14.1745	0.820624	0.397971	2.06202	0.0392059	0.0942642	chr1:206380108-206380608	SRGAP2	Intron (ENST00000573034.8/23380, intron 4 of 22)	-24355
chr1:206380932-206381432	16.7759	-1.135	0.394515	-2.87695	0.0040154	0.0162834	chr1:206380932-206381432	SRGAP2	Intron (ENST00000573034.8/23380, intron 4 of 22)	-23531
chr1:206384324-206384824	60.5075	0.469082	0.253684	1.84908	0.064446	0.13659	chr1:206384324-206384824	SRGAP2	Intron (ENST00000573034.8/23380, intron 5 of 22)	-20139
chr1:206395744-206396244	9.02138	0.848401	0.621701	1.36465	0.172365	0.282609	chr1:206395744-206396244	SRGAP2	Intron (ENST00000573034.8/23380, intron 7 of 22)	-8719
chr1:206408616-206409116	12.9666	0.180371	0.415879	0.433711	0.664498	0.755934	chr1:206408616-206409116	SRGAP2	Promoter (2-3kb)	2239
chr1:206430273-206430773	52.5051	-1.0039	0.217792	-4.60944	4.03756e-06	4.45187e-05	chr1:206430273-206430773	SRGAP2	Intron (ENST00000573034.8/23380, intron 14 of 22)	-6846
chr1:206435405-206435905	43.8367	0.266765	0.250412	1.06531	0.286737	0.411116	chr1:206435405-206435905	SRGAP2	Promoter (1-2kb)	-1714
chr1:206442059-206442559	16.8941	0.019695	0.310457	0.0634387	0.949417	0.966771	chr1:206442059-206442559	SRGAP2	Promoter (1-2kb)	1998
chr1:206448180-206448680	7.53326	-1.5137	0.484443	-3.12462	0.00178037	0.008436	chr1:206448180-206448680	SRGAP2	Intron (ENST00000573034.8/23380, intron 18 of 22)	-4519
chr1:206456924-206457424	18.7533	0.82861	0.357484	2.31789	0.0204551	0.0575789	chr1:206456924-206457424	SRGAP2	Intron (ENST00000573034.8/23380, intron 21 of 22)	3725
chr1:206461760-206462260	97.433	-0.260091	0.194629	-1.33634	0.181437	0.293407	chr1:206461760-206462260	IKBKE	3' UTR	-8216
chr1:206463081-206463581	33.0067	0.387076	0.255386	1.51565	0.129609	0.229299	chr1:206463081-206463581	IKBKE	3' UTR	-6895
chr1:206470864-206471364	393.547	0.142847	0.160527	0.889861	0.37354	0.498437	chr1:206470864-206471364	IKBKE	Promoter (<=1kb)	222
chr1:206473978-206474478	6.32709	-1.41048	0.615829	-2.29037	0.0219997	0.0608384	chr1:206473978-206474478	MIR6769B	Promoter (<=1kb)	-325
chr1:206474636-206475136	7.68276	-1.0608	0.491129	-2.15992	0.030779	0.0786777	chr1:206474636-206475136	MIR6769B	Promoter (<=1kb)	0
chr1:206475142-206475642	22.8893	0.122654	0.298148	0.411387	0.680789	0.76894	chr1:206475142-206475642	MIR6769B	Promoter (<=1kb)	339
chr1:206476698-206477198	7.8633	-0.37498	0.479417	-0.782157	0.434122	0.556202	chr1:206476698-206477198	MIR6769B	Promoter (1-2kb)	1895
chr1:206477403-206477903	10.2681	-0.854092	0.448681	-1.90356	0.0569672	0.124643	chr1:206477403-206477903	MIR6769B	Promoter (2-3kb)	2600
chr1:206477987-206478487	8.45723	-0.507456	0.465978	-1.08901	0.276148	0.399951	chr1:206477987-206478487	MIR6769B	Exon (ENST00000605818.5/9641, exon 8 of 8)	3184
chr1:206479468-206479968	93.7681	-0.0948516	0.188411	-0.503429	0.614663	0.715067	chr1:206479468-206479968	MIR6769B	Exon (ENST00000581977.7/9641, exon 11 of 22)	4665
chr1:206481198-206481698	14.9753	-0.173737	0.359328	-0.483505	0.628737	0.726879	chr1:206481198-206481698	MIR6769B	Intron (ENST00000581977.7/9641, intron 13 of 21)	6395
chr1:206482486-206482986	13.2636	-0.400143	0.366247	-1.09255	0.274591	0.398296	chr1:206482486-206482986	MIR6769B	Intron (ENST00000581977.7/9641, intron 13 of 21)	7683
chr1:206487773-206488273	6.25692	-0.745738	0.51978	-1.43472	0.151368	0.256893	chr1:206487773-206488273	IKBKE-AS1	Exon (ENST00000581977.7/9641, exon 16 of 22)	9455
chr1:206490034-206490534	141.509	0.0468231	0.166208	0.281714	0.778162	0.844881	chr1:206490034-206490534	IKBKE-AS1	Intron (ENST00000581977.7/9641, intron 16 of 21)	7194
chr1:206491746-206492246	9.6645	-1.09393	0.417625	-2.61941	0.00880827	0.0301295	chr1:206491746-206492246	IKBKE-AS1	Exon (ENST00000581977.7/9641, exon 18 of 22)	5482
chr1:206493258-206493758	10.4009	-0.688294	0.438843	-1.56843	0.116781	0.212216	chr1:206493258-206493758	IKBKE-AS1	Exon (ENST00000581977.7/9641, exon 20 of 22)	3970
chr1:206496281-206496781	13.8063	-0.750321	0.388132	-1.93316	0.0532169	0.118513	chr1:206496281-206496781	IKBKE-AS1	Promoter (<=1kb)	947
chr1:206497327-206497827	8.56721	-0.834937	0.472221	-1.76811	0.0770432	0.156011	chr1:206497327-206497827	IKBKE-AS1	Promoter (<=1kb)	0
chr1:206498515-206499015	9.76453	-1.00467	0.474257	-2.1184	0.0341409	0.0849981	chr1:206498515-206499015	IKBKE-AS1	Promoter (<=1kb)	-787
chr1:206499926-206500426	13.222	-1.08477	0.381656	-2.84228	0.00447925	0.0177533	chr1:206499926-206500426	IKBKE-AS1	Promoter (2-3kb)	-2198
chr1:206501196-206501696	20.8231	-0.313214	0.311626	-1.00509	0.314851	0.44014	chr1:206501196-206501696	IKBKE-AS1	Distal Intergenic	-3468
chr1:206503996-206504496	196.894	0.751625	0.173051	4.34338	1.4031e-05	0.000134509	chr1:206503996-206504496	LOC124904493	Promoter (2-3kb)	2473
chr1:206507252-206507752	385.31	0.214857	0.151064	1.42229	0.154942	0.261507	chr1:206507252-206507752	LOC124904493	Promoter (<=1kb)	0
chr1:206511347-206511847	11.1616	-0.182747	0.418411	-0.436763	0.662283	0.754151	chr1:206511347-206511847	RASSF5	Intron (ENST00000579436.7/83593, intron 1 of 5)	3752
chr1:206513058-206513558	16.8118	-0.131574	0.381501	-0.344884	0.730181	0.808292	chr1:206513058-206513558	RASSF5	Intron (ENST00000579436.7/83593, intron 1 of 5)	-4830
chr1:206516200-206516700	39.4245	1.66457	0.279638	5.95257	2.63962e-09	5.74621e-08	chr1:206516200-206516700	RASSF5	Promoter (1-2kb)	-1688
chr1:206524962-206525462	88.9319	1.11938	0.219821	5.09223	3.53881e-07	5.00647e-06	chr1:206524962-206525462	RASSF5	Intron (ENST00000579436.7/83593, intron 1 of 5)	6574
chr1:206525795-206526295	9.64908	-0.308769	0.477991	-0.645973	0.518297	0.632568	chr1:206525795-206526295	RASSF5	Intron (ENST00000579436.7/83593, intron 1 of 5)	7407
chr1:206538293-206538793	11.9862	-0.0525777	0.380171	-0.1383	0.890003	0.925802	chr1:206538293-206538793	RASSF5	Exon (ENST00000579436.7/83593, exon 2 of 6)	-18372
chr1:206540185-206540685	12.9378	0.324558	0.453881	0.715073	0.474564	0.593719	chr1:206540185-206540685	RASSF5	Intron (ENST00000579436.7/83593, intron 2 of 5)	-16480
chr1:206543090-206543590	8.45558	-0.260129	0.521917	-0.498411	0.618194	0.718	chr1:206543090-206543590	RASSF5	Exon (ENST00000624347.1/ENST00000624347.1, exon 1 of 1)	-13575
chr1:206544747-206545247	159.676	-0.0856677	0.164045	-0.522222	0.601516	0.704176	chr1:206544747-206545247	RASSF5	Exon (ENST00000624347.1/ENST00000624347.1, exon 1 of 1)	-11918
chr1:206548105-206548605	8.35865	-0.869592	0.520999	-1.66908	0.0951009	0.182407	chr1:206548105-206548605	RASSF5	Intron (ENST00000579436.7/83593, intron 2 of 5)	-8560
chr1:206550450-206550950	8.44761	-0.760707	0.476986	-1.59482	0.110753	0.204022	chr1:206550450-206550950	RASSF5	Intron (ENST00000579436.7/83593, intron 2 of 5)	-6215
chr1:206551882-206552382	442.571	0.111879	0.170892	0.654679	0.512674	0.627657	chr1:206551882-206552382	RASSF5	Intron (ENST00000579436.7/83593, intron 2 of 5)	-4783
chr1:206556949-206557449	615.335	0.0685917	0.182437	0.375975	0.706936	0.78986	chr1:206556949-206557449	RASSF5	Promoter (<=1kb)	0
chr1:206562972-206563472	409.568	-0.133896	0.182539	-0.733521	0.463241	0.583447	chr1:206562972-206563472	RASSF5	Intron (ENST00000579436.7/83593, intron 2 of 5)	5411
chr1:206568241-206568741	169.927	0.812681	0.175225	4.63793	3.51913e-06	3.94014e-05	chr1:206568241-206568741	RASSF5	Intron (ENST00000579436.7/83593, intron 2 of 5)	10680
chr1:206572251-206572751	8.11357	-0.460147	0.494948	-0.929687	0.352533	0.47798	chr1:206572251-206572751	RASSF5	3' UTR	-10369
chr1:206573307-206573807	8.68776	-0.659422	0.461176	-1.42987	0.152754	0.258679	chr1:206573307-206573807	RASSF5	Intron (ENST00000579436.7/83593, intron 2 of 5)	-9313
chr1:206575249-206575749	350.536	-0.373456	0.198256	-1.88371	0.0596047	0.128909	chr1:206575249-206575749	RASSF5	Intron (ENST00000579436.7/83593, intron 2 of 5)	-7371
chr1:206579861-206580361	432.841	-0.267955	0.181453	-1.47672	0.139752	0.242247	chr1:206579861-206580361	RASSF5	Promoter (2-3kb)	-2759
chr1:206585087-206585587	8.2072	-0.968284	0.453935	-2.13309	0.0329172	0.0827126	chr1:206585087-206585587	RASSF5	Promoter (<=1kb)	612
chr1:206587699-206588199	12.003	-0.663439	0.387438	-1.71238	0.0868271	0.170492	chr1:206587699-206588199	RASSF5	3' UTR	3224
chr1:206589996-206590496	481.365	-0.477923	0.191629	-2.494	0.0126312	0.0398651	chr1:206589996-206590496	RASSF5	Intron (ENST00000472709.6/1939, intron 2 of 5)	5521
chr1:206592802-206593302	5.83354	-0.976443	0.521088	-1.87385	0.0609506	0.131066	chr1:206592802-206593302	EIF2D	Intron (ENST00000472709.6/1939, intron 2 of 5)	3814
chr1:206593337-206593837	12.5393	-0.295067	0.377982	-0.780638	0.435015	0.557079	chr1:206593337-206593837	EIF2D	Exon (ENST00000367114.7/1939, exon 12 of 13)	3279
chr1:206597370-206597870	7.44936	1.06624	0.587698	1.81426	0.0696375	0.144634	chr1:206597370-206597870	EIF2D	Promoter (<=1kb)	-254
chr1:206599494-206599994	8.71644	-0.560979	0.444705	-1.26146	0.207142	0.323521	chr1:206599494-206599994	EIF2D	Promoter (<=1kb)	0
chr1:206606816-206607316	45.9253	-0.490873	0.238878	-2.05491	0.0398877	0.0954772	chr1:206606816-206607316	EIF2D	Promoter (<=1kb)	979
chr1:206608021-206608521	88.1778	-0.150754	0.188366	-0.800324	0.423523	0.546289	chr1:206608021-206608521	EIF2D	Promoter (<=1kb)	0
chr1:206609610-206610110	34.834	0.103694	0.269694	0.384487	0.700618	0.784927	chr1:206609610-206610110	EIF2D	Promoter (<=1kb)	-206
chr1:206612298-206612798	645.959	-0.345435	0.159004	-2.17249	0.0298188	0.076821	chr1:206612298-206612798	EIF2D	Promoter (<=1kb)	0
chr1:206631020-206631520	58.089	0.996007	0.226729	4.39295	1.11824e-05	0.000110027	chr1:206631020-206631520	DYRK3-AS1	Distal Intergenic	3913
chr1:206635199-206635699	576.316	0.104271	0.172457	0.604621	0.545431	0.656421	chr1:206635199-206635699	DYRK3-AS1	Promoter (<=1kb)	0
chr1:206658402-206658902	117.667	0.702601	0.178802	3.92948	8.51286e-05	0.000651778	chr1:206658402-206658902	DYRK3-AS1	Intron (ENST00000489878.1/8444, intron 3 of 3)	-22163
chr1:206662641-206663141	27.1653	1.40714	0.292706	4.80734	1.52949e-06	1.86561e-05	chr1:206662641-206663141	MAPKAPK2	Intron (ENST00000489878.1/8444, intron 3 of 3)	-21764
chr1:206664064-206664564	143.615	0.401383	0.174211	2.30401	0.0212223	0.0591938	chr1:206664064-206664564	MAPKAPK2	Intron (ENST00000489878.1/8444, intron 3 of 3)	-20341
chr1:206668268-206668768	23.5445	0.585363	0.352951	1.65848	0.0972202	0.185393	chr1:206668268-206668768	MAPKAPK2	Intron (ENST00000489878.1/8444, intron 3 of 3)	-16137
chr1:206672806-206673306	9.63287	0.650632	0.472938	1.37572	0.168907	0.278495	chr1:206672806-206673306	MAPKAPK2	Intron (ENST00000489878.1/8444, intron 3 of 3)	-11599
chr1:206678475-206678975	9.60596	-0.220784	0.463933	-0.475896	0.634149	0.731264	chr1:206678475-206678975	MAPKAPK2	Intron (ENST00000489878.1/8444, intron 3 of 3)	-5930
chr1:206679639-206680139	26.301	0.562345	0.30205	1.86176	0.0626365	0.133743	chr1:206679639-206680139	MAPKAPK2	Intron (ENST00000489878.1/8444, intron 3 of 3)	-4766
chr1:206683279-206683779	15.1783	-1.53326	0.391802	-3.91334	9.10277e-05	0.000690807	chr1:206683279-206683779	MAPKAPK2	Promoter (1-2kb)	-1126
chr1:206684664-206685164	405.361	-0.064159	0.155739	-0.411965	0.680365	0.768597	chr1:206684664-206685164	MAPKAPK2	Promoter (<=1kb)	0
chr1:206687854-206688354	26.4752	0.387582	0.285062	1.35964	0.173944	0.284513	chr1:206687854-206688354	MAPKAPK2	Promoter (2-3kb)	2910
chr1:206690595-206691095	9.18658	-0.377352	0.581455	-0.64898	0.516352	0.630857	chr1:206690595-206691095	MAPKAPK2	Intron (ENST00000367103.4/9261, intron 1 of 9)	5651
chr1:206703731-206704231	119.745	1.12764	0.223803	5.03854	4.69101e-07	6.46165e-06	chr1:206703731-206704231	MAPKAPK2	Intron (ENST00000367103.4/9261, intron 1 of 9)	18787
chr1:206705148-206705648	11.4094	-0.86217	0.438511	-1.96613	0.0492833	0.11196	chr1:206705148-206705648	MAPKAPK2	Intron (ENST00000367103.4/9261, intron 1 of 9)	20204
chr1:206706655-206707155	25.2219	0.0295094	0.299174	0.0986363	0.921427	0.947777	chr1:206706655-206707155	MAPKAPK2	Intron (ENST00000367103.4/9261, intron 1 of 9)	21711
chr1:206707902-206708402	19.0649	0.200063	0.333763	0.599416	0.548895	0.659483	chr1:206707902-206708402	MAPKAPK2	Intron (ENST00000367103.4/9261, intron 1 of 9)	-20532
chr1:206713020-206713520	144.301	0.236393	0.203127	1.16377	0.244517	0.365579	chr1:206713020-206713520	MAPKAPK2	Intron (ENST00000367103.4/9261, intron 1 of 9)	-15414
chr1:206714571-206715071	32.5752	0.903379	0.302523	2.98615	0.00282515	0.0122636	chr1:206714571-206715071	MAPKAPK2	Intron (ENST00000367103.4/9261, intron 1 of 9)	-13863
chr1:206717252-206717752	117.569	0.657967	0.2085	3.15573	0.00160099	0.00773372	chr1:206717252-206717752	MAPKAPK2	Intron (ENST00000367103.4/9261, intron 1 of 9)	-11182
chr1:206722550-206723050	11.2214	-1.36997	0.426918	-3.20898	0.00133205	0.00664968	chr1:206722550-206723050	MAPKAPK2	Intron (ENST00000367103.4/9261, intron 1 of 9)	-5884
chr1:206726191-206726691	96.934	-0.108777	0.178863	-0.608161	0.543081	0.654342	chr1:206726191-206726691	MAPKAPK2	Promoter (2-3kb)	-2243
chr1:206729501-206730001	28.4293	0.485541	0.302371	1.60578	0.108323	0.200659	chr1:206729501-206730001	MAPKAPK2	Promoter (<=1kb)	567
chr1:206731140-206731640	58.6453	1.36448	0.259287	5.26244	1.42155e-07	2.1959e-06	chr1:206731140-206731640	MAPKAPK2	Promoter (<=1kb)	0
chr1:206734492-206734992	117.459	-0.338118	0.178348	-1.89583	0.0579824	0.126279	chr1:206734492-206734992	MAPKAPK2	Downstream (<=300bp)	3204
chr1:206739295-206739795	278.797	-0.161611	0.20016	-0.807408	0.419431	0.542576	chr1:206739295-206739795	MAPKAPK2	Distal Intergenic	8007
chr1:206741280-206741780	13.8708	-0.530737	0.36119	-1.46941	0.141721	0.244827	chr1:206741280-206741780	MAPKAPK2	Distal Intergenic	9992
chr1:206742661-206743161	158.181	0.227767	0.237347	0.959636	0.337238	0.462822	chr1:206742661-206743161	MAPKAPK2	Distal Intergenic	11373
chr1:206744627-206745127	108.991	0.176466	0.216837	0.813821	0.415747	0.539099	chr1:206744627-206745127	MAPKAPK2	Distal Intergenic	13339
chr1:206746332-206746832	10.0306	-1.08771	0.421429	-2.58101	0.00985104	0.0328832	chr1:206746332-206746832	MAPKAPK2	Distal Intergenic	15044
chr1:206753066-206753566	8.99568	1.00461	0.450246	2.23124	0.0256653	0.0684654	chr1:206753066-206753566	IL10	Distal Intergenic	17020
chr1:206757797-206758297	214.491	-0.523447	0.173655	-3.0143	0.00257573	0.0113763	chr1:206757797-206758297	IL10	Distal Intergenic	12289
chr1:206763678-206764178	21.8852	1.13061	0.350086	3.22953	0.00123992	0.00627232	chr1:206763678-206764178	IL10	Distal Intergenic	6408
chr1:206766321-206766821	359.477	0.49838	0.161009	3.09535	0.00196579	0.00914212	chr1:206766321-206766821	IL10	Distal Intergenic	3765
chr1:206767824-206768324	16.6288	2.30439	0.402273	5.72844	1.0136e-08	1.98402e-07	chr1:206767824-206768324	IL10	Promoter (2-3kb)	2262
chr1:206769332-206769832	330.34	-0.104615	0.205689	-0.50861	0.611026	0.712107	chr1:206769332-206769832	IL10	Promoter (<=1kb)	754
chr1:206772161-206772661	26.0436	-0.103043	0.3368	-0.305948	0.759645	0.830899	chr1:206772161-206772661	IL10	Promoter (<=1kb)	0
chr1:206773960-206774460	13.2645	-0.377758	0.414299	-0.911802	0.361873	0.487085	chr1:206773960-206774460	IL10	Promoter (<=1kb)	78
chr1:206781353-206781853	24.2691	0.396577	0.292829	1.3543	0.175642	0.286607	chr1:206781353-206781853	IL10	Intron (ENST00000662320.1/29949, intron 1 of 2)	-6812
chr1:206782432-206782932	122.348	0.978845	0.181948	5.37981	7.45636e-08	1.22571e-06	chr1:206782432-206782932	IL10	Intron (ENST00000662320.1/29949, intron 1 of 2)	-7891
chr1:206784347-206784847	343.449	0.0146757	0.200935	0.0730373	0.941776	0.961663	chr1:206784347-206784847	IL10	Intron (ENST00000662320.1/29949, intron 1 of 2)	-9806
chr1:206790384-206790884	8.89243	-0.66558	0.425758	-1.56328	0.117987	0.21379	chr1:206790384-206790884	IL10	Intron (ENST00000662320.1/29949, intron 1 of 2)	-15843
chr1:206791449-206791949	155.447	0.59691	0.185253	3.22213	0.0012724	0.00640547	chr1:206791449-206791949	IL10	Intron (ENST00000662320.1/29949, intron 1 of 2)	-16908
chr1:206793185-206793685	8.76946	0.253585	0.43658	0.580844	0.561346	0.670209	chr1:206793185-206793685	IL10	Intron (ENST00000662320.1/29949, intron 1 of 2)	-18644
chr1:206794474-206794974	17.9405	1.29998	0.362804	3.58314	0.000339488	0.00212976	chr1:206794474-206794974	IL10	Intron (ENST00000662320.1/29949, intron 1 of 2)	-19933
chr1:206798074-206798574	82.023	0.582601	0.21892	2.66126	0.00778492	0.0273929	chr1:206798074-206798574	IL10	Intron (ENST00000662320.1/29949, intron 1 of 2)	-23533
chr1:206800165-206800665	20.3365	0.107919	0.339314	0.318049	0.750448	0.824012	chr1:206800165-206800665	IL10	Intron (ENST00000662320.1/29949, intron 2 of 2)	-25624
chr1:206803181-206803681	541.51	-0.302971	0.207292	-1.46156	0.143861	0.24752	chr1:206803181-206803681	IL19	Intron (ENST00000662320.1/29949, intron 2 of 2)	-25196
chr1:206805417-206805917	20.5876	-0.810397	0.340921	-2.37708	0.0174501	0.0510782	chr1:206805417-206805917	IL19	Intron (ENST00000662320.1/29949, intron 2 of 2)	-22960
chr1:206808551-206809051	131.103	-0.189808	0.188604	-1.00638	0.314232	0.439486	chr1:206808551-206809051	IL19	Intron (ENST00000662320.1/29949, intron 2 of 2)	-19826
chr1:206816796-206817296	174.877	-0.303148	0.19934	-1.52076	0.12832	0.227555	chr1:206816796-206817296	IL19	Intron (ENST00000662320.1/29949, intron 2 of 2)	-11581
chr1:206826300-206826800	7.81717	0.43725	0.500693	0.87329	0.382505	0.507156	chr1:206826300-206826800	IL19	Promoter (2-3kb)	-2077
chr1:206829124-206829624	50.9416	1.07508	0.305907	3.51439	0.000440762	0.00265037	chr1:206829124-206829624	IL19	Promoter (<=1kb)	247
chr1:206831607-206832107	14.9295	-1.5873	0.422924	-3.75316	0.00017462	0.0012101	chr1:206831607-206832107	IL19	Promoter (2-3kb)	-2256
chr1:206832988-206833488	27.9842	-1.28316	0.343007	-3.74091	0.000183354	0.00126155	chr1:206832988-206833488	IL19	Promoter (<=1kb)	-875
chr1:206840716-206841216	8.57915	-0.420031	0.492744	-0.852432	0.393974	0.518518	chr1:206840716-206841216	IL19	Exon (ENST00000656872.2/29949, exon 6 of 7)	4053
chr1:206856606-206857106	46.4081	0.724932	0.261974	2.76719	0.0056541	0.0213353	chr1:206856606-206857106	IL20	Distal Intergenic	-8517
chr1:206858969-206859469	17.0839	0.718117	0.400584	1.79268	0.0730247	0.149894	chr1:206858969-206859469	IL20	Distal Intergenic	-6154
chr1:206864869-206865369	74.5482	0.413753	0.208591	1.98356	0.0473047	0.108582	chr1:206864869-206865369	IL20	Promoter (<=1kb)	-254
chr1:206878443-206878943	14.1243	0.580652	0.40768	1.42429	0.154364	0.260766	chr1:206878443-206878943	LOC105372879	Distal Intergenic	8908
chr1:206880272-206880772	11.0227	-0.564822	0.377004	-1.49818	0.134085	0.235008	chr1:206880272-206880772	LOC105372879	Distal Intergenic	7079
chr1:206889978-206890478	12.561	1.27897	0.422678	3.02588	0.00247907	0.0110334	chr1:206889978-206890478	LOC105372879	Promoter (<=1kb)	0
chr1:206890625-206891125	20.7185	1.69478	0.393267	4.30948	1.63637e-05	0.000154123	chr1:206890625-206891125	LOC105372879	Promoter (<=1kb)	-406
chr1:206896599-206897099	8.56492	-0.899133	0.450441	-1.99612	0.0459212	0.106178	chr1:206896599-206897099	IL24	Promoter (<=1kb)	-344
chr1:206897226-206897726	20.7323	1.10866	0.310364	3.57211	0.000354111	0.00220551	chr1:206897226-206897726	IL24	Promoter (<=1kb)	0
chr1:206898617-206899117	9.28686	-0.287233	0.431308	-0.665958	0.505438	0.621376	chr1:206898617-206899117	IL24	Promoter (<=1kb)	784
chr1:206901071-206901571	8.75863	-1.22345	0.579985	-2.10946	0.0349051	0.0864244	chr1:206901071-206901571	IL24	3' UTR	3238
chr1:206905254-206905754	67.415	0.702137	0.203061	3.45776	0.000544689	0.00316748	chr1:206905254-206905754	FCMR	Intron (ENST00000367091.8/9214, intron 7 of 7)	4191
chr1:206907377-206907877	11.072	-0.272342	0.430093	-0.633217	0.526592	0.639899	chr1:206907377-206907877	FCMR	Promoter (2-3kb)	2068
chr1:206909216-206909716	184.636	1.14792	0.167584	6.84985	7.39271e-12	2.51292e-10	chr1:206909216-206909716	FCMR	Promoter (<=1kb)	229
chr1:206912432-206912932	109.959	0.0324998	0.172805	0.188073	0.85082	0.89847	chr1:206912432-206912932	FCMR	Promoter (2-3kb)	-2487
chr1:206913615-206914115	12.6382	-1.66688	0.424767	-3.92423	8.70089e-05	0.000663781	chr1:206913615-206914115	FCMR	Exon (ENST00000367091.8/9214, exon 2 of 8)	-3670
chr1:206914820-206915320	15.4326	0.500157	0.416788	1.20003	0.230129	0.34958	chr1:206914820-206915320	FCMR	Intron (ENST00000367091.8/9214, intron 1 of 7)	-4875
chr1:206915976-206916476	36.9615	1.98194	0.336454	5.89069	3.84584e-09	8.14225e-08	chr1:206915976-206916476	FCMR	Intron (ENST00000367091.8/9214, intron 1 of 7)	5391
chr1:206917476-206917976	12.1522	-0.267304	0.392703	-0.680679	0.496075	0.612975	chr1:206917476-206917976	FCMR	Intron (ENST00000367091.8/9214, intron 1 of 7)	3891
chr1:206923720-206924220	50.2721	-0.216168	0.263553	-0.820205	0.412099	0.535657	chr1:206923720-206924220	FCMR	Promoter (<=1kb)	-473
chr1:206927361-206927861	20.9147	0.0533596	0.294005	0.181492	0.855981	0.90215	chr1:206927361-206927861	PIGR	Distal Intergenic	3972
chr1:206930900-206931400	16.1473	0.479279	0.389693	1.22989	0.218739	0.336755	chr1:206930900-206931400	PIGR	Promoter (<=1kb)	433
chr1:206935399-206935899	140.762	0.695967	0.190309	3.65703	0.000255159	0.00167096	chr1:206935399-206935899	PIGR	Exon (ENST00000356495.5/5284, exon 5 of 11)	-3566
chr1:206936798-206937298	8.57392	-0.885948	0.53302	-1.66213	0.0964864	0.18438	chr1:206936798-206937298	PIGR	Promoter (2-3kb)	2168
chr1:206937504-206938004	10.5064	-0.453847	0.482399	-0.940813	0.346801	0.472338	chr1:206937504-206938004	PIGR	Promoter (1-2kb)	1462
chr1:206944683-206945183	17.4616	1.23756	0.45198	2.73808	0.00617995	0.0228747	chr1:206944683-206945183	PIGR	Promoter (1-2kb)	1283
chr1:206946238-206946738	8.88264	0.0931834	0.530492	0.175655	0.860565	0.90522	chr1:206946238-206946738	PIGR	Promoter (<=1kb)	0
chr1:206954619-206955119	21.3857	0.844678	0.344356	2.45292	0.0141702	0.0435971	chr1:206954619-206955119	FCAMR	Distal Intergenic	5716
chr1:206955393-206955893	19.2501	1.32797	0.345681	3.84162	0.000122227	0.000890752	chr1:206955393-206955893	FCAMR	Distal Intergenic	4942
chr1:206962313-206962813	79.6253	0.800256	0.260872	3.06762	0.00215774	0.00986244	chr1:206962313-206962813	FCAMR	Promoter (1-2kb)	-1478
chr1:206963705-206964205	16.4289	0.762163	0.501144	1.52085	0.128298	0.227527	chr1:206963705-206964205	FCAMR	Promoter (2-3kb)	-2870
chr1:206967408-206967908	65.1786	0.933126	0.226549	4.11887	3.80734e-05	0.000323533	chr1:206967408-206967908	FCAMR	Promoter (2-3kb)	2552
chr1:206979321-206980206	21.3672	-0.313475	0.324616	-0.965682	0.334203	0.459816	chr1:206979321-206980206	FCAMR	Distal Intergenic	-8696
chr1:206982064-206982564	76.8742	0.0661204	0.220746	0.299532	0.764534	0.834739	chr1:206982064-206982564	FCAMR	Distal Intergenic	-11439
chr1:206987713-206988213	8.20725	-1.34577	0.457641	-2.94067	0.00327507	0.013829	chr1:206987713-206988213	FCAMR	Distal Intergenic	-17088
chr1:207002596-207003096	11.6724	-0.794414	0.493032	-1.61128	0.107118	0.199081	chr1:207002596-207003096	C1orf116	Distal Intergenic	29660
chr1:207004949-207005449	30.7131	-0.353758	0.294786	-1.20005	0.23012	0.349574	chr1:207004949-207005449	C1orf116	Distal Intergenic	27307
chr1:207015710-207016210	22.2902	1.47984	0.328984	4.49822	6.85234e-06	7.12016e-05	chr1:207015710-207016210	C1orf116	Distal Intergenic	16546
chr1:207020667-207021167	12.4135	0.285425	0.405922	0.703152	0.481961	0.600369	chr1:207020667-207021167	C1orf116	3' UTR	11589
chr1:207022842-207023342	8.90201	-0.223602	0.506323	-0.441619	0.658765	0.751267	chr1:207022842-207023342	C1orf116	5' UTR	9414
chr1:207024817-207025317	14.8735	0.565744	0.440724	1.28367	0.199257	0.314501	chr1:207024817-207025317	C1orf116	5' UTR	7439
chr1:207034916-207035416	15.0306	0.555034	0.336411	1.64987	0.0989694	0.187791	chr1:207034916-207035416	PFKFB2	Promoter (<=1kb)	500
chr1:207036074-207036574	10.3543	-0.496628	0.431854	-1.14999	0.250148	0.371921	chr1:207036074-207036574	PFKFB2	Promoter (1-2kb)	1658
chr1:207050776-207051276	287.747	-0.199177	0.155066	-1.28447	0.198979	0.314184	chr1:207050776-207051276	YOD1	Promoter (<=1kb)	0
chr1:207052981-207053481	530.129	0.481469	0.165091	2.91638	0.00354123	0.0147134	chr1:207052981-207053481	PFKFB2	Promoter (<=1kb)	0
chr1:207059449-207059949	12.9146	0.186394	0.390365	0.477487	0.633016	0.730374	chr1:207059449-207059949	PFKFB2	Intron (ENST00000545806.5/5208, intron 3 of 5)	6138
chr1:207069021-207069521	78.9867	0.202109	0.227874	0.886934	0.375115	0.500019	chr1:207069021-207069521	PFKFB2	Promoter (<=1kb)	0
chr1:207070752-207071252	180.222	0.827466	0.203829	4.05962	4.91534e-05	0.000404406	chr1:207070752-207071252	PFKFB2	Promoter (<=1kb)	107
chr1:207077707-207078207	70.4907	-0.482447	0.229849	-2.09897	0.0358192	0.0881238	chr1:207077707-207078207	PFKFB2	3' UTR	7062
chr1:207084655-207085155	87.9321	0.0185142	0.205042	0.0902947	0.928053	0.952189	chr1:207084655-207085155	C4BPB	Distal Intergenic	-3705
chr1:207089309-207089809	44.6766	-0.361839	0.286293	-1.26388	0.206274	0.322555	chr1:207089309-207089809	C4BPB	Promoter (<=1kb)	26
chr1:207097727-207098227	86.2526	-0.636393	0.21983	-2.89493	0.00379245	0.0155436	chr1:207097727-207098227	C4BPB	Promoter (<=1kb)	0
chr1:207196192-207196692	6.85513	1.15478	0.895099	1.29012	0.197009	0.311874	chr1:207196192-207196692	LINC02942	Intron (ENST00000740758.1/ENST00000740758.1, intron 2 of 2)	-43430
chr1:207204979-207205479	9.80723	0.54043	0.453995	1.19039	0.233894	0.35385	chr1:207204979-207205479	LINC02942	Exon (ENST00000740767.1/ENST00000740767.1, exon 1 of 2)	-34643
chr1:207206987-207207487	20.6713	-0.0859219	0.667124	-0.128794	0.89752	0.931129	chr1:207206987-207207487	LINC02942	Intron (ENST00000740758.1/ENST00000740758.1, intron 2 of 2)	-32635
chr1:207232641-207233141	10.5901	-0.845672	0.40195	-2.10392	0.0353852	0.0873108	chr1:207232641-207233141	LINC02942	Intron (ENST00000740658.1/107985251, intron 1 of 2)	-6981
chr1:207262819-207263319	5.21669	0.540918	0.719193	0.752118	0.45198	0.572975	chr1:207262819-207263319	LINC02942	Intron (ENST00000634239.1/124904497, intron 2 of 3)	13752
chr1:207281992-207282492	6.58008	-1.03869	0.693296	-1.49819	0.134084	0.235008	chr1:207281992-207282492	LINC02942	Intron (ENST00000634239.1/124904497, intron 2 of 3)	32925
chr1:207282836-207283336	15.0997	0.761827	0.428328	1.77861	0.0753039	0.153417	chr1:207282836-207283336	LINC02942	Intron (ENST00000634239.1/124904497, intron 2 of 3)	33769
chr1:207284254-207284754	16.8745	0.112816	0.441837	0.255335	0.798465	0.859942	chr1:207284254-207284754	LINC02942	Intron (ENST00000634239.1/124904497, intron 2 of 3)	35187
chr1:207302607-207303423	9.9116	0.918662	0.618609	1.48505	0.137532	0.239395	chr1:207302607-207303423	CD55	Intron (ENST00000634239.1/124904497, intron 3 of 3)	-18096
chr1:207309818-207310318	15.322	-0.751373	0.371483	-2.02263	0.0431114	0.101237	chr1:207309818-207310318	CD55	Intron (ENST00000740658.1/107985251, intron 1 of 2)	-11201
chr1:207321289-207321789	1151.75	-0.398354	0.216959	-1.83608	0.0663465	0.139519	chr1:207321289-207321789	LOC107985251	Promoter (<=1kb)	0
chr1:207323216-207323716	7.89636	-0.777236	0.57156	-1.35985	0.173877	0.284432	chr1:207323216-207323716	CD55	Promoter (<=1kb)	752
chr1:207324000-207324500	13.6426	-1.001	0.378637	-2.64369	0.00820081	0.0285037	chr1:207324000-207324500	CD55	Promoter (<=1kb)	-158
chr1:207329331-207329831	12.0016	-1.27598	0.462896	-2.75653	0.00584187	0.021878	chr1:207329331-207329831	CD55	Promoter (2-3kb)	2499
chr1:207336588-207337088	455.255	-0.601292	0.183943	-3.2689	0.00107966	0.00559815	chr1:207336588-207337088	CD55	Promoter (<=1kb)	0
chr1:207342134-207342634	9.63738	-2.52501	0.594814	-4.24505	2.18545e-05	0.00019911	chr1:207342134-207342634	CD55	Intron (ENST00000695822.1/1604, intron 10 of 10)	5380
chr1:207344829-207345329	8.75475	-0.239816	0.539351	-0.444638	0.656582	0.749524	chr1:207344829-207345329	CD55	Intron (ENST00000695822.1/1604, intron 10 of 10)	8075
chr1:207345674-207346174	36.6813	-0.408357	0.265375	-1.53879	0.123855	0.22166	chr1:207345674-207346174	CD55	Intron (ENST00000695822.1/1604, intron 10 of 10)	8920
chr1:207363168-207363668	99.4455	-0.949782	0.230571	-4.11926	3.8009e-05	0.000323101	chr1:207363168-207363668	CD55	Intron (ENST00000695822.1/1604, intron 10 of 10)	26414
chr1:207364534-207365034	13.6701	0.612999	0.399312	1.53514	0.12475	0.22282	chr1:207364534-207365034	CD55	Intron (ENST00000695822.1/1604, intron 10 of 10)	27780
chr1:207370695-207371195	47.4515	0.838089	0.285594	2.93455	0.00334036	0.0140488	chr1:207370695-207371195	CD55	3' UTR	33941
chr1:207380475-207380975	12.7744	-0.420991	0.382785	-1.09981	0.271415	0.394887	chr1:207380475-207380975	LOC124904498	Intron (ENST00000634386.1/1604, intron 3 of 4)	35261
chr1:207390041-207390541	32.9621	-1.35406	0.294432	-4.59889	4.24752e-06	4.65322e-05	chr1:207390041-207390541	LOC124904498	Distal Intergenic	25695
chr1:207401529-207402029	8.5701	0.579888	0.706899	0.820327	0.41203	0.535599	chr1:207401529-207402029	LOC124904498	Exon (ENST00000837846.1/124904498, exon 2 of 2)	14207
chr1:207404910-207405410	97.5917	-0.0725068	0.196018	-0.369899	0.711458	0.793511	chr1:207404910-207405410	LOC124904498	Exon (ENST00000635698.1/124904498, exon 2 of 3)	10826
chr1:207407780-207408280	11.0683	-0.336124	0.370383	-0.907502	0.364141	0.489293	chr1:207407780-207408280	LOC124904498	Intron (ENST00000837846.1/124904498, intron 1 of 1)	7956
chr1:207411936-207412436	19.4332	-0.474485	0.329795	-1.43873	0.150228	0.255482	chr1:207411936-207412436	LOC124904498	Intron (ENST00000837846.1/124904498, intron 1 of 1)	3800
chr1:207412914-207413414	10.1136	-0.437094	0.398809	-1.096	0.273079	0.396675	chr1:207412914-207413414	LOC124904498	Promoter (2-3kb)	2822
chr1:207414474-207414974	38.7351	-0.615467	0.307873	-1.99909	0.0455983	0.105632	chr1:207414474-207414974	LOC124904498	Promoter (1-2kb)	1262
chr1:207454426-207454926	152.245	1.55898	0.20126	7.74614	9.47306e-15	5.1195e-13	chr1:207454426-207454926	CR2	Promoter (<=1kb)	0
chr1:207458939-207459439	43.3623	-0.123321	0.293921	-0.419573	0.674798	0.764147	chr1:207458939-207459439	CR2	Intron (ENST00000699640.1/1380, intron 1 of 3)	4288
chr1:207462964-207463464	6.90699	0.13161	0.470231	0.279885	0.779566	0.845905	chr1:207462964-207463464	CR2	Intron (ENST00000699640.1/1380, intron 1 of 3)	-3273
chr1:207463466-207463966	10.2496	-1.15293	0.473817	-2.43329	0.0149623	0.0454538	chr1:207463466-207463966	CR2	Promoter (2-3kb)	-2771
chr1:207470862-207471362	60.7156	-1.47331	0.343524	-4.28882	1.79621e-05	0.000167539	chr1:207470862-207471362	CR2	Promoter (<=1kb)	0
chr1:207496146-207496646	145.661	0.90853	0.182218	4.98594	6.16613e-07	8.26957e-06	chr1:207496146-207496646	CR1	Promoter (<=1kb)	0
chr1:207499441-207499941	60.9555	-0.272245	0.229823	-1.18458	0.236182	0.356408	chr1:207499441-207499941	CR1	Intron (ENST00000367050.8/1378, intron 1 of 12)	3100
chr1:207500255-207500755	24.5562	-0.0755513	0.304489	-0.248125	0.804038	0.864079	chr1:207500255-207500755	CR1	Intron (ENST00000367050.8/1378, intron 1 of 12)	3914
chr1:207573026-207573526	29.9087	1.66154	0.33846	4.90913	9.14795e-07	1.17829e-05	chr1:207573026-207573526	CR1L	Intron (ENST00000400960.7/1378, intron 19 of 38)	-71587
chr1:207579288-207579788	114.951	1.20825	0.190417	6.34527	2.22039e-10	5.84477e-09	chr1:207579288-207579788	CR1L	Intron (ENST00000400960.7/1378, intron 21 of 38)	-65325
chr1:207620251-207620751	41.7549	-0.489955	0.246823	-1.98505	0.0471394	0.108319	chr1:207620251-207620751	CR1L	Intron (ENST00000400960.7/1378, intron 35 of 38)	-24362
chr1:207644789-207645289	224.081	1.09127	0.174603	6.25001	4.10439e-10	1.02863e-08	chr1:207644789-207645289	CR1L	Promoter (<=1kb)	0
chr1:207669376-207669876	16.5589	0.759546	0.366539	2.07221	0.0382459	0.092551	chr1:207669376-207669876	CR1L	Promoter (<=1kb)	0
chr1:207672449-207672949	13.2839	0.22886	0.404955	0.565149	0.571972	0.679439	chr1:207672449-207672949	CR1L	Intron (ENST00000531844.5/1379, intron 1 of 3)	3010
chr1:207698818-207699318	23.2447	0.857273	0.354345	2.41932	0.0155496	0.0468053	chr1:207698818-207699318	CR1L	Exon (ENST00000508064.7/1379, exon 8 of 12)	21358
chr1:207711282-207711782	80.4263	3.71493	0.371852	9.99036	1.6797e-23	3.10266e-21	chr1:207711282-207711782	CR1L	Exon (ENST00000646129.1/ENST00000646129.1, exon 1 of 3)	33822
chr1:207713571-207714071	13.3346	-0.142681	0.439494	-0.324649	0.745447	0.820179	chr1:207713571-207714071	CR1L	Intron (ENST00000508064.7/1379, intron 10 of 11)	36111
chr1:207730750-207731250	16.9755	0.712685	0.663972	1.07337	0.283107	0.407311	chr1:207730750-207731250	CD46	Intron (ENST00000294997.10/1379, intron 12 of 12)	-20787
chr1:207738328-207738828	5.44894	0.923874	0.828491	1.11513	0.264795	0.387856	chr1:207738328-207738828	CD46	3' UTR	-13209
chr1:207748003-207748503	65.9152	2.89737	0.384343	7.5385	4.75408e-14	2.32961e-12	chr1:207748003-207748503	CD46	Intron (ENST00000830828.1/ENST00000830828.1, intron 1 of 1)	-3534
chr1:207749089-207749589	25.1086	1.14526	0.376494	3.04192	0.00235073	0.0105707	chr1:207749089-207749589	CD46	Promoter (2-3kb)	-2448
chr1:207751735-207752235	563.774	-0.0396407	0.188262	-0.210561	0.833229	0.885626	chr1:207751735-207752235	CD46	Promoter (<=1kb)	0
chr1:207756037-207756537	20.3313	-0.103131	0.307067	-0.335859	0.736978	0.813669	chr1:207756037-207756537	CD46	Promoter (<=1kb)	-454
chr1:207776073-207776573	7.59295	0.87482	0.522289	1.67497	0.0939392	0.180775	chr1:207776073-207776573	CD46	Intron (ENST00000695777.1/4179, intron 8 of 11)	5734
chr1:207798752-207799252	149.661	0.335354	0.176733	1.89752	0.0577598	0.125931	chr1:207798752-207799252	MIR29C	Promoter (2-3kb)	2687
chr1:207800213-207801179	26.0776	-0.112227	0.313557	-0.357917	0.720406	0.800612	chr1:207800213-207801179	MIR29C	Promoter (<=1kb)	760
chr1:207806931-207807431	144.768	1.87203	0.196805	9.51212	1.86824e-21	2.58842e-19	chr1:207806931-207807431	MIR29B2	Exon (ENST00000652846.1/100128537, exon 4 of 5)	-4408
chr1:207811790-207812290	30.4158	0.742803	0.301059	2.4673	0.0136135	0.0422406	chr1:207811790-207812290	LOC148696	Intron (ENST00000710901.1/100128537, intron 4 of 5)	-6108
chr1:207815780-207816280	99.5753	1.10834	0.181771	6.09745	1.07774e-09	2.51011e-08	chr1:207815780-207816280	LOC148696	Promoter (2-3kb)	-2118
chr1:207817034-207817534	7.09457	-1.11215	0.524037	-2.12228	0.0338142	0.0843797	chr1:207817034-207817534	LOC148696	Promoter (<=1kb)	-864
chr1:207821448-207821948	10.4462	-1.33422	0.444235	-3.00341	0.00266972	0.0117086	chr1:207821448-207821948	MIR29B2CHG	Promoter (<=1kb)	706
chr1:207825742-207826242	482.511	-0.102904	0.197864	-0.520076	0.60301	0.705416	chr1:207825742-207826242	MIR29B2CHG	Promoter (<=1kb)	0
chr1:207828494-207828994	116.686	0.44108	0.205999	2.14118	0.0322598	0.081482	chr1:207828494-207828994	MIR29B2CHG	Promoter (1-2kb)	-1598
chr1:207831771-207832271	271.485	0.669229	0.234168	2.85791	0.00426443	0.017085	chr1:207831771-207832271	MIR29B2CHG	Intron (ENST00000710901.1/100128537, intron 2 of 5)	-4875
chr1:207833462-207833962	13.931	-0.0532331	0.40696	-0.130807	0.895928	0.929946	chr1:207833462-207833962	MIR29B2CHG	Intron (ENST00000710901.1/100128537, intron 2 of 5)	-6566
chr1:207836210-207836710	9.41736	-0.103044	0.478916	-0.215162	0.829641	0.882928	chr1:207836210-207836710	MIR29B2CHG	Intron (ENST00000710901.1/100128537, intron 2 of 5)	-9314
chr1:207838968-207839468	64.151	-0.963953	0.274092	-3.51689	0.000436629	0.00262959	chr1:207838968-207839468	MIR29B2CHG	Intron (ENST00000710901.1/100128537, intron 2 of 5)	-12072
chr1:207848149-207848649	89.5754	1.09462	0.22094	4.95436	7.25691e-07	9.58515e-06	chr1:207848149-207848649	MIR29B2CHG	Intron (ENST00000710901.1/100128537, intron 2 of 5)	20462
chr1:207852943-207853443	23.5565	1.2702	0.384518	3.30334	0.000955403	0.00506413	chr1:207852943-207853443	MIR29B2CHG	Intron (ENST00000710901.1/100128537, intron 2 of 5)	15668
chr1:207856567-207857067	22.7845	-0.954023	0.333969	-2.85662	0.00428179	0.0171372	chr1:207856567-207857067	MIR29B2CHG	Intron (ENST00000710901.1/100128537, intron 2 of 5)	12044
chr1:207861731-207862231	182.491	1.10495	0.183214	6.03091	1.63037e-09	3.68873e-08	chr1:207861731-207862231	MIR29B2CHG	Intron (ENST00000710901.1/100128537, intron 2 of 5)	6880
chr1:207862784-207863284	9.29359	0.838798	0.457242	1.83447	0.0665837	0.139865	chr1:207862784-207863284	MIR29B2CHG	Intron (ENST00000710901.1/100128537, intron 2 of 5)	5827
chr1:207863825-207864325	147.942	-0.252997	0.183253	-1.38059	0.167405	0.276647	chr1:207863825-207864325	MIR29B2CHG	Intron (ENST00000710901.1/100128537, intron 2 of 5)	4786
chr1:207865200-207865700	11.3394	-0.193038	0.424999	-0.454207	0.64968	0.743962	chr1:207865200-207865700	MIR29B2CHG	Intron (ENST00000710901.1/100128537, intron 2 of 5)	3411
chr1:207868918-207869418	350.474	0.0482509	0.14019	0.344182	0.730709	0.808708	chr1:207868918-207869418	MIR29B2CHG	Promoter (<=1kb)	0
chr1:207873027-207873527	208.839	1.1101	0.199155	5.57407	2.48861e-08	4.50292e-07	chr1:207873027-207873527	MIR29B2CHG	Intron (ENST00000831018.1/ENST00000831018.1, intron 1 of 1)	-3857
chr1:207876092-207876592	51.9523	1.42466	0.266761	5.3406	9.26372e-08	1.49232e-06	chr1:207876092-207876592	MIR29B2CHG	Promoter (2-3kb)	2504
chr1:207878921-207879421	32.038	-0.435901	0.297972	-1.46289	0.143497	0.247058	chr1:207878921-207879421	MIR29B2CHG	Promoter (<=1kb)	0
chr1:207883284-207883784	88.9071	-0.222522	0.195525	-1.13807	0.25509	0.37732	chr1:207883284-207883784	MIR29B2CHG	3' UTR	-4188
chr1:207884969-207885469	129.453	-0.574429	0.176334	-3.25761	0.00112353	0.00578265	chr1:207884969-207885469	CD34	3' UTR	5023
chr1:207887737-207888237	25.6486	1.08098	0.382887	2.82322	0.00475435	0.0186112	chr1:207887737-207888237	CD34	Promoter (2-3kb)	2255
chr1:207889263-207889763	8.65085	-1.16798	0.488664	-2.39016	0.0168411	0.0497211	chr1:207889263-207889763	CD34	Promoter (<=1kb)	729
chr1:207890236-207890736	9.03634	1.12437	0.567043	1.98287	0.0473825	0.108708	chr1:207890236-207890736	CD34	Promoter (<=1kb)	0
chr1:207894153-207894653	8.49841	-0.237971	0.450226	-0.528558	0.597112	0.700482	chr1:207894153-207894653	CD34	Intron (ENST00000310833.12/947, intron 4 of 7)	-3661
chr1:207901085-207901585	44.2674	1.00786	0.248078	4.06267	4.8514e-05	0.00039996	chr1:207901085-207901585	CD34	Promoter (1-2kb)	-1951
chr1:207902480-207902980	36.6025	1.51982	0.298012	5.09987	3.39885e-07	4.8277e-06	chr1:207902480-207902980	CD34	Intron (ENST00000310833.12/947, intron 1 of 7)	-3346
chr1:207903765-207904265	25.794	0.318091	0.294169	1.08132	0.279555	0.403594	chr1:207903765-207904265	CD34	Intron (ENST00000310833.12/947, intron 1 of 7)	-4631
chr1:207909537-207910037	9.35205	-0.461931	0.480504	-0.961347	0.336378	0.461952	chr1:207909537-207910037	LOC107985253	Promoter (<=1kb)	0
chr1:207910793-207911293	88.1949	0.438349	0.192368	2.27871	0.0226846	0.0622756	chr1:207910793-207911293	LOC107985253	Promoter (<=1kb)	0
chr1:207911846-207912346	6.86551	-1.40753	0.554305	-2.53927	0.0111084	0.036068	chr1:207911846-207912346	CD34	Promoter (<=1kb)	-444
chr1:207935046-207935546	6.92056	-1.72441	0.547126	-3.15175	0.00162293	0.00782072	chr1:207935046-207935546	LINC02767	Intron (ENST00000742950.1/107985253, intron 2 of 2)	-14509
chr1:207959015-207959515	138.995	0.603586	0.167844	3.59612	0.000323004	0.00204083	chr1:207959015-207959515	LINC02767	Promoter (<=1kb)	0
chr1:207963432-207963932	371.815	0.058098	0.142647	0.407284	0.683799	0.771393	chr1:207963432-207963932	LINC02767	Promoter (<=1kb)	0
chr1:207965213-207965713	9.28844	-0.266566	0.474214	-0.562122	0.574033	0.681222	chr1:207965213-207965713	LINC02767	Promoter (1-2kb)	1322
chr1:207969472-207969972	32.8971	3.41014	0.461966	7.3818	1.56168e-13	7.05813e-12	chr1:207969472-207969972	LINC02767	Intron (ENST00000742948.1/107985253, intron 3 of 3)	5581
chr1:207981922-207982422	25.8086	0.300056	0.330474	0.907955	0.363902	0.489089	chr1:207981922-207982422	LINC02767	Intron (ENST00000742952.1/105372883, intron 3 of 4)	18031
chr1:207993455-207993955	27.8816	1.23337	0.337191	3.65778	0.000254409	0.00166695	chr1:207993455-207993955	LINC02767	Distal Intergenic	29564
chr1:207997738-207998238	56.2614	-0.217985	0.21806	-0.999656	0.317477	0.442804	chr1:207997738-207998238	PLXNA2	Distal Intergenic	32065
chr1:208017906-208018406	9.63354	0.727932	0.471664	1.54333	0.122752	0.220175	chr1:208017906-208018406	PLXNA2	Distal Intergenic	11897
chr1:208020584-208021084	7.07539	-0.0199025	0.594489	-0.0334783	0.973293	0.982582	chr1:208020584-208021084	PLXNA2	Distal Intergenic	9219
chr1:208021762-208022262	60.8628	0.699056	0.234987	2.97487	0.00293109	0.0126319	chr1:208021762-208022262	PLXNA2	3' UTR	8041
chr1:208036164-208036664	12.4164	0.0973882	0.456749	0.213221	0.831155	0.884024	chr1:208036164-208036664	PLXNA2	Intron (ENST00000367033.4/5362, intron 26 of 31)	3600
chr1:208038466-208038966	9.42956	-0.857381	0.488467	-1.75525	0.0792165	0.159247	chr1:208038466-208038966	PLXNA2	Promoter (1-2kb)	1298
chr1:208039616-208040116	8.76875	-1.01158	0.460802	-2.19527	0.0281443	0.0734797	chr1:208039616-208040116	PLXNA2	Promoter (<=1kb)	148
chr1:208041711-208042211	8.61896	-0.0578098	0.525502	-0.110009	0.912403	0.941499	chr1:208041711-208042211	PLXNA2	Promoter (1-2kb)	-1447
chr1:208044614-208045114	87.8392	1.34986	0.232488	5.80616	6.39233e-09	1.29952e-07	chr1:208044614-208045114	PLXNA2	Exon (ENST00000367033.4/5362, exon 19 of 32)	-4350
chr1:208046590-208047090	20.2896	1.06396	0.394664	2.69587	0.0070206	0.0252498	chr1:208046590-208047090	PLXNA2	Intron (ENST00000367033.4/5362, intron 17 of 31)	-6326
chr1:208048824-208049324	17.5618	1.84376	0.398505	4.6267	3.71533e-06	4.13129e-05	chr1:208048824-208049324	PLXNA2	Intron (ENST00000367033.4/5362, intron 17 of 31)	-8560
chr1:208054472-208054972	11.2901	1.04995	0.496485	2.11478	0.0344489	0.0855823	chr1:208054472-208054972	PLXNA2	Exon (ENST00000367033.4/5362, exon 14 of 32)	-14208
chr1:208058816-208059316	7.65872	-0.671687	0.495678	-1.35509	0.17539	0.286312	chr1:208058816-208059316	PLXNA2	Intron (ENST00000367033.4/5362, intron 13 of 31)	-18552
chr1:208065111-208065611	9.13771	0.0385167	0.440925	0.0873543	0.93039	0.953809	chr1:208065111-208065611	PLXNA2	Intron (ENST00000367033.4/5362, intron 12 of 31)	-24847
chr1:208065867-208066367	25.5301	2.32564	0.357744	6.50087	7.98586e-11	2.28532e-09	chr1:208065867-208066367	PLXNA2	Intron (ENST00000367033.4/5362, intron 12 of 31)	-25603
chr1:208068941-208069441	16.5777	1.86768	0.565491	3.30277	0.000957365	0.00507349	chr1:208068941-208069441	PLXNA2	Intron (ENST00000367033.4/5362, intron 12 of 31)	-28677
chr1:208077358-208077858	13.7222	-0.0861568	0.428096	-0.201256	0.840499	0.890965	chr1:208077358-208077858	PLXNA2	Intron (ENST00000367033.4/5362, intron 12 of 31)	-37094
chr1:208083576-208084076	8.37116	0.508679	0.578561	0.879213	0.379286	0.504053	chr1:208083576-208084076	PLXNA2	Intron (ENST00000367033.4/5362, intron 10 of 31)	-43312
chr1:208084119-208084619	11.1842	-0.575433	0.435147	-1.32239	0.186039	0.29898	chr1:208084119-208084619	PLXNA2	Exon (ENST00000367033.4/5362, exon 10 of 32)	-43855
chr1:208086463-208086963	144.35	0.162118	0.177395	0.913881	0.360779	0.486064	chr1:208086463-208086963	PLXNA2	Intron (ENST00000367033.4/5362, intron 9 of 31)	-46199
chr1:208087839-208088339	9.50527	0.472676	0.471554	1.00238	0.316161	0.44147	chr1:208087839-208088339	PLXNA2	Intron (ENST00000367033.4/5362, intron 9 of 31)	-47575
chr1:208088365-208088865	12.5644	0.363758	0.404783	0.898651	0.368839	0.493943	chr1:208088365-208088865	PLXNA2	Intron (ENST00000367033.4/5362, intron 9 of 31)	-48101
chr1:208093814-208094314	64.6883	0.635497	0.230205	2.76057	0.00577006	0.0216771	chr1:208093814-208094314	PLXNA2	Intron (ENST00000367033.4/5362, intron 8 of 31)	-53550
chr1:208105836-208106336	7.91555	0.467311	0.607076	0.769774	0.441434	0.563104	chr1:208105836-208106336	PLXNA2	Exon (ENST00000668227.1/ENST00000668227.1, exon 1 of 2)	-65572
chr1:208126058-208126558	21.8431	1.68332	0.416349	4.04305	5.27612e-05	0.000430034	chr1:208126058-208126558	PLXNA2	Intron (ENST00000367033.4/5362, intron 4 of 31)	-85794
chr1:208132134-208132634	88.359	0.878708	0.220762	3.98034	6.88167e-05	0.00054229	chr1:208132134-208132634	PLXNA2	Intron (ENST00000367033.4/5362, intron 4 of 31)	84380
chr1:208184246-208184746	14.9844	0.534666	0.341264	1.56672	0.11718	0.21275	chr1:208184246-208184746	PLXNA2	Intron (ENST00000367033.4/5362, intron 3 of 31)	32268
chr1:208185667-208186167	16.2409	1.36966	0.419646	3.26383	0.00109915	0.00568061	chr1:208185667-208186167	PLXNA2	Intron (ENST00000367033.4/5362, intron 3 of 31)	30847
chr1:208187695-208188195	7.40701	-0.796319	0.544504	-1.46247	0.143613	0.247193	chr1:208187695-208188195	PLXNA2	Intron (ENST00000367033.4/5362, intron 3 of 31)	28819
chr1:208189099-208189599	116.069	1.71672	0.234581	7.31823	2.5126e-13	1.10034e-11	chr1:208189099-208189599	PLXNA2	Intron (ENST00000367033.4/5362, intron 3 of 31)	27415
chr1:208207666-208208166	15.7569	2.39793	0.501842	4.77825	1.76825e-06	2.12377e-05	chr1:208207666-208208166	PLXNA2	Intron (ENST00000367033.4/5362, intron 3 of 31)	8848
chr1:208210075-208210575	30.9647	2.2365	0.380516	5.87756	4.16362e-09	8.76011e-08	chr1:208210075-208210575	PLXNA2	Exon (ENST00000367033.4/5362, exon 3 of 32)	6439
chr1:208211814-208212314	11.5895	0.474289	0.458079	1.03539	0.300488	0.425419	chr1:208211814-208212314	PLXNA2	Intron (ENST00000367033.4/5362, intron 2 of 31)	4700
chr1:208219569-208220069	15.3791	0.891905	0.38324	2.32728	0.0199505	0.0565215	chr1:208219569-208220069	PLXNA2	Promoter (2-3kb)	-2555
chr1:208220896-208221396	13.2798	1.19796	0.386601	3.0987	0.00194374	0.00905983	chr1:208220896-208221396	LOC105372884	Promoter (2-3kb)	-2653
chr1:208223062-208223562	26.657	0.617334	0.294932	2.09314	0.0363368	0.0890644	chr1:208223062-208223562	LOC105372884	Promoter (<=1kb)	-487
chr1:208234022-208234522	5.40285	0.761187	0.727962	1.04564	0.295726	0.420558	chr1:208234022-208234522	PLXNA2	Intron (ENST00000367033.4/5362, intron 1 of 31)	9779
chr1:208234676-208235176	8.37705	1.02115	0.48022	2.12641	0.0334692	0.0837245	chr1:208234676-208235176	PLXNA2	Intron (ENST00000367033.4/5362, intron 1 of 31)	9125
chr1:208236157-208236657	93.3226	0.485803	0.203791	2.38382	0.0171339	0.0503772	chr1:208236157-208236657	PLXNA2	Intron (ENST00000367033.4/5362, intron 1 of 31)	7644
chr1:208238981-208239481	45.6672	-0.159253	0.224723	-0.708666	0.478532	0.597283	chr1:208238981-208239481	PLXNA2	Intron (ENST00000367033.4/5362, intron 1 of 31)	4820
chr1:208242209-208242709	11.4528	-0.138736	0.437241	-0.317299	0.751017	0.824438	chr1:208242209-208242709	PLXNA2	Promoter (1-2kb)	1592
chr1:208244206-208244706	258.145	1.25647	0.195833	6.41603	1.39871e-10	3.81909e-09	chr1:208244206-208244706	PLXNA2	Promoter (<=1kb)	0
chr1:208437270-208437770	6.80217	-0.956759	0.464978	-2.05764	0.0396245	0.0949909	chr1:208437270-208437770	LOC124904501	Intron (ENST00000798836.1/105372889, intron 5 of 6)	-166603
chr1:208515094-208515594	16.9881	4.04971	0.626722	6.46173	1.03513e-10	2.90096e-09	chr1:208515094-208515594	LINC01735	Distal Intergenic	98701
chr1:208541462-208541962	14.4545	-0.168132	0.405036	-0.415103	0.678067	0.76675	chr1:208541462-208541962	LINC01735	Intron (ENST00000846586.1/ENST00000846586.1, intron 1 of 2)	72333
chr1:208604254-208604754	35.832	-0.747999	0.27022	-2.76812	0.00563815	0.0212849	chr1:208604254-208604754	LINC01735	Intron (ENST00000846586.1/ENST00000846586.1, intron 1 of 2)	9541
chr1:208652220-208652720	24.2008	-0.380886	0.302625	-1.25861	0.208172	0.324701	chr1:208652220-208652720	LINC02769	Distal Intergenic	-23583
chr1:208732456-208732956	6.2335	-0.155371	0.527914	-0.294311	0.76852	0.837667	chr1:208732456-208732956	LINC01717	Intron (ENST00000415754.2/105372893, intron 3 of 3)	3743
chr1:208988606-208989106	80.0363	-0.433753	0.22884	-1.89544	0.0580341	0.126371	chr1:208988606-208989106	LINC01774	Distal Intergenic	16158
chr1:209006250-209006750	4.47589	1.76438	0.643655	2.74119	0.00612177	0.0226991	chr1:209006250-209006750	LINC01774	Distal Intergenic	33802
chr1:209019915-209020826	10.4283	0.592628	0.403811	1.46759	0.142217	0.245457	chr1:209019915-209020826	LINC01774	Distal Intergenic	47467
chr1:209039258-209039758	86.2555	-0.136088	0.412481	-0.329926	0.741456	0.817035	chr1:209039258-209039758	LINC01774	Distal Intergenic	66810
chr1:209041875-209042375	21.0552	1.24144	0.608497	2.04017	0.0413337	0.098071	chr1:209041875-209042375	LOC105372895	Distal Intergenic	-64245
chr1:209042791-209043291	5.38325	0.916256	0.520311	1.76098	0.0782426	0.1578	chr1:209042791-209043291	LOC105372895	Distal Intergenic	-63329
chr1:209173365-209173865	16.6735	3.0292	0.511505	5.92212	3.17812e-09	6.83967e-08	chr1:209173365-209173865	LOC105372896	Exon (ENST00000431570.1/ENST00000431570.1, exon 1 of 1)	44042
chr1:209190554-209191054	20.8929	0.319325	0.326399	0.97833	0.327911	0.453542	chr1:209190554-209191054	LOC105372896	Intron (ENST00000666483.1/105372896, intron 2 of 3)	26853
chr1:209202760-209203260	12.7473	-0.257145	0.408643	-0.629264	0.529176	0.642143	chr1:209202760-209203260	LOC105372896	Intron (ENST00000666483.1/105372896, intron 2 of 3)	14647
chr1:209207569-209208069	37.815	0.274241	0.294987	0.929671	0.352541	0.477982	chr1:209207569-209208069	LOC105372896	Intron (ENST00000666483.1/105372896, intron 2 of 3)	9838
chr1:209248580-209249080	19.42	-0.643013	0.323297	-1.98892	0.0467095	0.10755	chr1:209248580-209249080	LOC105372896	Intron (ENST00000666483.1/105372896, intron 1 of 3)	11199
chr1:209335038-209335538	16.9211	0.21083	0.345769	0.609741	0.542033	0.653443	chr1:209335038-209335538	LINC01696	Intron (ENST00000807999.1/ENST00000807999.1, intron 1 of 2)	7977
chr1:209354263-209354763	31.0051	0.0080054	0.294318	0.0271999	0.9783	0.985834	chr1:209354263-209354763	LINC01698	Intron (ENST00000771333.1/101929476, intron 1 of 4)	3862
chr1:209398497-209398997	10.5105	0.314652	0.417437	0.753771	0.450987	0.572086	chr1:209398497-209398997	LINC01698	Intron (ENST00000805869.1/ENST00000805869.1, intron 2 of 2)	26421
chr1:209402632-209403132	8.04994	-0.840705	0.417903	-2.01172	0.0442493	0.10327	chr1:209402632-209403132	MIR205HG	Intron (ENST00000805869.1/ENST00000805869.1, intron 2 of 2)	-24399
chr1:209405134-209405634	20.1187	-1.14579	0.32257	-3.55205	0.000382238	0.0023509	chr1:209405134-209405634	MIR205HG	Exon (ENST00000805869.1/ENST00000805869.1, exon 3 of 3)	-21897
chr1:209406090-209406590	7.07291	-0.103129	0.443904	-0.232323	0.816287	0.873093	chr1:209406090-209406590	MIR205HG	Distal Intergenic	-20941
chr1:209425899-209426399	24.4559	1.25883	0.322397	3.90458	9.43895e-05	0.000713218	chr1:209425899-209426399	MIR205HG	Promoter (1-2kb)	-1132
chr1:209435637-209436137	24.2183	0.198953	0.290545	0.684757	0.493497	0.610735	chr1:209435637-209436137	MIR205	Distal Intergenic	3419
chr1:209454993-209455493	12.8822	0.665772	0.374619	1.7772	0.075536	0.153757	chr1:209454993-209455493	MIR205	Distal Intergenic	22775
chr1:209513249-209513749	20.5529	0.486707	0.347988	1.39863	0.161923	0.269978	chr1:209513249-209513749	LOC105372898	Distal Intergenic	18364
chr1:209541040-209541540	10.4108	0.983207	0.527339	1.86447	0.062256	0.133155	chr1:209541040-209541540	LOC105372898	Exon (ENST00000782098.1/105372898, exon 3 of 5)	-3428
chr1:209542568-209543068	84.9081	1.26992	0.205113	6.1913	5.96694e-10	1.45212e-08	chr1:209542568-209543068	LOC105372898	Exon (ENST00000782099.1/105372898, exon 3 of 6)	4512
chr1:209549544-209550044	9.10745	1.02972	0.525816	1.95833	0.0501912	0.113481	chr1:209549544-209550044	LOC105372898	Promoter (1-2kb)	-1964
chr1:209554920-209555420	17.2973	1.21266	0.397525	3.05051	0.0022845	0.0103327	chr1:209554920-209555420	LOC105372898	Intron (ENST00000782098.1/105372898, intron 2 of 4)	-7340
chr1:209566005-209566505	75.9709	0.0157592	0.207846	0.0758213	0.939561	0.960148	chr1:209566005-209566505	LOC105372898	Promoter (<=1kb)	0
chr1:209569409-209569909	40.6216	0.0621689	0.250069	0.248607	0.803665	0.863801	chr1:209569409-209569909	LOC105372898	Promoter (1-2kb)	-1614
chr1:209576628-209577128	76.542	0.126355	0.20417	0.618872	0.536001	0.648216	chr1:209576628-209577128	CAMK1G	Distal Intergenic	-6586
chr1:209583387-209583887	8.90659	-0.223135	0.531003	-0.420215	0.674329	0.763759	chr1:209583387-209583887	CAMK1G	Promoter (<=1kb)	0
chr1:209585583-209586083	41.4008	0.501954	0.268107	1.87222	0.0611766	0.131419	chr1:209585583-209586083	CAMK1G	Promoter (1-2kb)	1854
chr1:209595543-209596043	10.8354	-0.39664	0.450463	-0.880517	0.378579	0.503328	chr1:209595543-209596043	CAMK1G	Intron (ENST00000361322.3/57172, intron 2 of 12)	-11751
chr1:209598187-209598687	8.0193	-0.0893864	0.451718	-0.197881	0.843138	0.892932	chr1:209598187-209598687	CAMK1G	5' UTR	-9107
chr1:209601988-209602488	55.6434	-0.238254	0.218679	-1.08952	0.275926	0.399708	chr1:209601988-209602488	CAMK1G	Intron (ENST00000361322.3/57172, intron 3 of 12)	-5306
chr1:209607351-209607851	19.5455	0.847448	0.337229	2.51297	0.0119719	0.0382395	chr1:209607351-209607851	CAMK1G	Promoter (<=1kb)	0
chr1:209611619-209612119	44.5759	0.343671	0.337915	1.01703	0.309137	0.434239	chr1:209611619-209612119	CAMK1G	Exon (ENST00000361322.3/57172, exon 11 of 13)	3825
chr1:209612553-209613053	20.3247	-0.308489	0.356907	-0.864341	0.387401	0.512088	chr1:209612553-209613053	CAMK1G	3' UTR	4759
chr1:209618682-209619182	15.9096	-0.00960984	0.379446	-0.0253259	0.979795	0.986761	chr1:209618682-209619182	LAMB3	Promoter (<=1kb)	0
chr1:209623317-209623817	11.3368	-0.944401	0.442199	-2.13569	0.0327047	0.082325	chr1:209623317-209623817	MIR4260	Promoter (<=1kb)	0
chr1:209624219-209624719	8.88251	-1.91734	0.584897	-3.27807	0.00104518	0.00545283	chr1:209624219-209624719	MIR4260	Promoter (<=1kb)	-709
chr1:209627555-209628055	147.944	0.223254	0.161783	1.37996	0.167599	0.27687	chr1:209627555-209628055	MIR4260	Exon (ENST00000356082.9/3914, exon 11 of 23)	-4045
chr1:209628663-209629163	15.9166	0.309905	0.336021	0.922278	0.356383	0.481758	chr1:209628663-209629163	MIR4260	Intron (ENST00000356082.9/3914, intron 10 of 22)	-5153
chr1:209633962-209634462	6.58141	0.549094	0.557427	0.985051	0.324599	0.450125	chr1:209633962-209634462	MIR4260	Exon (ENST00000356082.9/3914, exon 6 of 23)	-10452
chr1:209634891-209635391	13.3568	-0.395786	0.465373	-0.850471	0.395063	0.519557	chr1:209634891-209635391	MIR4260	Intron (ENST00000356082.9/3914, intron 5 of 22)	-11381
chr1:209635809-209636309	6.054	-1.05029	0.661458	-1.58784	0.112322	0.206238	chr1:209635809-209636309	MIR4260	Intron (ENST00000356082.9/3914, intron 5 of 22)	-12299
chr1:209646466-209646966	13.6145	-0.648544	0.42503	-1.52588	0.127041	0.225855	chr1:209646466-209646966	LAMB3	Intron (ENST00000356082.9/3914, intron 3 of 22)	4368
chr1:209649221-209649721	21.1681	1.33445	0.331233	4.02873	5.60795e-05	0.00045383	chr1:209649221-209649721	LAMB3	Promoter (1-2kb)	1613
chr1:209651165-209651665	131.259	0.196986	0.169356	1.16315	0.24477	0.365893	chr1:209651165-209651665	LAMB3	Promoter (<=1kb)	0
chr1:209652229-209652729	9.48403	-0.459804	0.483021	-0.951933	0.341131	0.466795	chr1:209652229-209652729	LAMB3	Promoter (<=1kb)	0
chr1:209652955-209653455	68.7082	2.40868	0.292092	8.2463	1.63373e-16	1.14526e-14	chr1:209652955-209653455	LAMB3	Promoter (<=1kb)	-530
chr1:209657053-209657553	28.1699	1.12472	0.310094	3.62702	0.000286717	0.00184622	chr1:209657053-209657553	LAMB3	Exon (ENST00000776330.1/ENST00000776330.1, exon 1 of 1)	-4628
chr1:209659804-209660304	32.9103	-0.307978	0.286905	-1.07345	0.283069	0.407277	chr1:209659804-209660304	HSD11B1-AS1	Promoter (2-3kb)	2960
chr1:209670920-209671420	30.1606	0.575036	0.390415	1.47289	0.140782	0.243607	chr1:209670920-209671420	HSD11B1-AS1	Intron (ENST00000445272.8/101930114, intron 1 of 2)	3863
chr1:209673195-209673695	184.741	0.0988536	0.198868	0.49708	0.619133	0.718822	chr1:209673195-209673695	HSD11B1-AS1	Promoter (1-2kb)	1588
chr1:209676813-209677313	7.2072	-1.10808	0.596599	-1.85732	0.0632656	0.134705	chr1:209676813-209677313	HSD11B1-AS1	Promoter (1-2kb)	-1350
chr1:209685843-209686343	92.2948	1.72779	0.235734	7.32944	2.31119e-13	1.01841e-11	chr1:209685843-209686343	HSD11B1	Promoter (<=1kb)	0
chr1:209692819-209693319	54.6563	-0.160124	0.211564	-0.756856	0.449136	0.57035	chr1:209692819-209693319	HSD11B1	Intron (ENST00000615289.4/3290, intron 1 of 5)	6550
chr1:209696898-209697398	10.3761	0.362025	0.444422	0.814598	0.415303	0.538688	chr1:209696898-209697398	HSD11B1-AS1	Intron (ENST00000615289.4/3290, intron 1 of 5)	3918
chr1:209710023-209710523	19.8929	0.1436	0.31039	0.462645	0.643619	0.739027	chr1:209710023-209710523	HSD11B1	Intron (ENST00000615289.4/3290, intron 5 of 5)	5177
chr1:209723967-209724467	36.051	1.24215	0.277235	4.4805	7.44671e-06	7.66315e-05	chr1:209723967-209724467	HSD11B1-AS1	Exon (ENST00000774903.1/101930114, exon 2 of 4)	18117
chr1:209736357-209736857	11.108	-1.93385	0.463446	-4.17276	3.00935e-05	0.000263474	chr1:209736357-209736857	HSD11B1-AS1	Intron (ENST00000774903.1/101930114, intron 1 of 3)	5727
chr1:209742935-209743435	11.9025	-0.180484	0.410461	-0.439711	0.660146	0.752438	chr1:209742935-209743435	HSD11B1-AS1	Promoter (<=1kb)	-298
chr1:209747626-209748126	625.772	0.299235	0.159909	1.87129	0.0613053	0.131617	chr1:209747626-209748126	HSD11B1-AS1	Intron (ENST00000774900.1/101930114, intron 1 of 2)	-4989
chr1:209749486-209749986	47.7175	-0.389707	0.234676	-1.66061	0.0967908	0.184797	chr1:209749486-209749986	TRAF3IP3	Intron (ENST00000774900.1/101930114, intron 1 of 2)	-6046
chr1:209751851-209752351	397.758	-0.610087	0.212304	-2.87365	0.00405758	0.016415	chr1:209751851-209752351	TRAF3IP3	Intron (ENST00000774900.1/101930114, intron 1 of 2)	-3681
chr1:209755814-209756314	441.255	-0.181432	0.184262	-0.984639	0.324801	0.450333	chr1:209755814-209756314	TRAF3IP3	Promoter (<=1kb)	0
chr1:209760967-209761467	8.19986	-0.586747	0.532588	-1.10169	0.270597	0.394032	chr1:209760967-209761467	TRAF3IP3	Promoter (2-3kb)	2469
chr1:209762418-209762918	9.81062	-0.208928	0.483485	-0.43213	0.665647	0.756869	chr1:209762418-209762918	TRAF3IP3	Exon (ENST00000400959.7/80342, exon 4 of 14)	3920
chr1:209768338-209768838	500.501	-0.237983	0.203249	-1.1709	0.241641	0.362408	chr1:209768338-209768838	TRAF3IP3	Promoter (<=1kb)	0
chr1:209774401-209774901	11.7745	-0.463271	0.401337	-1.15432	0.248368	0.369897	chr1:209774401-209774901	TRAF3IP3	Promoter (<=1kb)	-907
chr1:209775418-209775918	15.7723	-0.633041	0.362588	-1.7459	0.0808288	0.161619	chr1:209775418-209775918	TRAF3IP3	Promoter (<=1kb)	0
chr1:209777136-209777636	8.2701	-0.391395	0.471357	-0.830358	0.406336	0.530281	chr1:209777136-209777636	TRAF3IP3	Promoter (<=1kb)	0
chr1:209777687-209778187	9.93131	-1.12242	0.427302	-2.62677	0.00861996	0.0296241	chr1:209777687-209778187	TRAF3IP3	Promoter (<=1kb)	-180
chr1:209784387-209784887	609.732	-0.0139804	0.176022	-0.0794244	0.936695	0.958157	chr1:209784387-209784887	C1orf74	Promoter (<=1kb)	0
chr1:209789175-209789675	95.476	0.843517	0.222366	3.79338	0.000148611	0.00105405	chr1:209789175-209789675	IRF6	3' UTR	3039
chr1:209797974-209798474	9.09814	0.701975	0.562704	1.2475	0.212213	0.329238	chr1:209797974-209798474	IRF6	Intron (ENST00000696133.1/148304, intron 3 of 9)	3567
chr1:209805944-209806444	187.265	0.924398	0.188994	4.89115	1.00247e-06	1.27874e-05	chr1:209805944-209806444	C1orf74	Promoter (<=1kb)	0
chr1:209823038-209823538	60.5829	-0.448944	0.208783	-2.1503	0.0315318	0.080121	chr1:209823038-209823538	UTP25	Distal Intergenic	-4434
chr1:209827633-209828133	278.823	-0.202713	0.148207	-1.36777	0.171384	0.281434	chr1:209827633-209828133	UTP25	Promoter (<=1kb)	0
chr1:209829168-209829668	12.0254	-1.04033	0.384835	-2.70332	0.00686504	0.0248088	chr1:209829168-209829668	UTP25	Promoter (1-2kb)	1196
chr1:209835015-209835515	8.37012	0.390899	0.487453	0.801921	0.422598	0.545475	chr1:209835015-209835515	UTP25	Exon (ENST00000491415.7/27042, exon 5 of 12)	-3290
chr1:209835802-209836302	53.7835	-0.743007	0.299968	-2.47696	0.0132508	0.0413598	chr1:209835802-209836302	UTP25	Promoter (2-3kb)	-2503
chr1:209839775-209840275	17.3092	1.60198	0.361101	4.43636	9.14939e-06	9.2154e-05	chr1:209839775-209840275	UTP25	Promoter (<=1kb)	970
chr1:209850335-209850835	19.5058	0.0496996	0.357364	0.139073	0.889392	0.925429	chr1:209850335-209850835	UTP25	Exon (ENST00000776217.1/ENST00000776217.1, exon 2 of 2)	11530
chr1:209851206-209851706	9.37807	-0.22254	0.449875	-0.49467	0.620833	0.720215	chr1:209851206-209851706	UTP25	3' UTR	12401
chr1:209855272-209855772	9.96502	-1.17311	0.483433	-2.42663	0.01524	0.0461002	chr1:209855272-209855772	UTP25	3' UTR	16467
chr1:209858030-209858530	26.5719	1.61765	0.328906	4.91827	8.73139e-07	1.13059e-05	chr1:209858030-209858530	UTP25	Exon (ENST00000776217.1/ENST00000776217.1, exon 1 of 2)	19225
chr1:209860268-209860768	64.5002	-0.00935739	0.217783	-0.0429665	0.965728	0.977572	chr1:209860268-209860768	UTP25	Distal Intergenic	21463
chr1:209884624-209885124	63.556	0.0709046	0.264303	0.26827	0.788492	0.852563	chr1:209884624-209885124	SYT14	Distal Intergenic	-15799
chr1:209888407-209888907	18.2946	2.50087	0.44354	5.63843	1.71604e-08	3.21068e-07	chr1:209888407-209888907	SYT14	Distal Intergenic	-12016
chr1:209899921-209900421	22.0636	1.71615	0.395071	4.34392	1.39963e-05	0.000134239	chr1:209899921-209900421	SYT14	Promoter (<=1kb)	-502
chr1:209937767-209938267	148.275	1.26319	0.171701	7.35692	1.88204e-13	8.39182e-12	chr1:209937767-209938267	SYT14	Promoter (<=1kb)	0
chr1:209989516-209990016	7.37695	-0.294765	0.481224	-0.612533	0.540185	0.651826	chr1:209989516-209990016	SYT14	Intron (ENST00000537238.5/255928, intron 3 of 8)	-31030
chr1:210089795-210090295	9.61386	3.09726	0.668096	4.63596	3.55284e-06	3.97335e-05	chr1:210089795-210090295	SYT14	Intron (ENST00000537238.5/255928, intron 5 of 8)	68749
chr1:210129737-210130237	21.9301	-1.66458	0.368662	-4.51518	6.3262e-06	6.63066e-05	chr1:210129737-210130237	SERTAD4-AS1	Intron (ENST00000537238.5/255928, intron 7 of 8)	101925
chr1:210143432-210143932	8.77789	-0.299108	0.491963	-0.607989	0.543195	0.654437	chr1:210143432-210143932	SERTAD4-AS1	Intron (ENST00000537238.5/255928, intron 7 of 8)	88230
chr1:210233936-210234436	155.072	2.16346	0.222209	9.73616	2.11397e-22	3.39616e-20	chr1:210233936-210234436	SERTAD4-AS1	Promoter (<=1kb)	0
chr1:210236535-210237035	15.3131	1.46498	0.385115	3.80401	0.000142373	0.00101702	chr1:210236535-210237035	SERTAD4	Promoter (<=1kb)	-247
chr1:210251170-210251670	128.183	1.996	0.194039	10.2866	8.09947e-25	1.75409e-22	chr1:210251170-210251670	SERTAD4	Distal Intergenic	13192
chr1:210263948-210264448	13.1235	1.49091	0.390622	3.81675	0.000135221	0.000972781	chr1:210263948-210264448	SERTAD4	Distal Intergenic	25970
chr1:210292405-210292905	120.17	2.01246	0.217764	9.24148	2.43115e-20	2.85794e-18	chr1:210292405-210292905	LINC02602	Promoter (<=1kb)	0
chr1:210311057-210311557	129.467	0.921986	0.196605	4.68952	2.73841e-06	3.14448e-05	chr1:210311057-210311557	LOC124904502	Promoter (<=1kb)	0
chr1:210328647-210329147	255.933	0.637731	0.174371	3.65732	0.000254863	0.0016695	chr1:210328647-210329147	HHAT	Promoter (<=1kb)	0
chr1:210332789-210333289	261.832	-0.3983	0.212437	-1.87491	0.0608051	0.130825	chr1:210332789-210333289	HHAT	Intron (ENST00000413764.6/55733, intron 1 of 11)	3489
chr1:210339416-210339916	14.0176	1.5216	0.413396	3.68075	0.000232552	0.00154632	chr1:210339416-210339916	HHAT	Intron (ENST00000413764.6/55733, intron 1 of 11)	10116
chr1:210340747-210341247	77.4669	-0.938523	0.216386	-4.33726	1.4427e-05	0.000137849	chr1:210340747-210341247	HHAT	Intron (ENST00000413764.6/55733, intron 1 of 11)	11447
chr1:210343246-210343746	26.1348	0.221122	0.270226	0.818286	0.413194	0.536632	chr1:210343246-210343746	HHAT	Intron (ENST00000413764.6/55733, intron 1 of 11)	13946
chr1:210344157-210344657	8.66989	-0.306822	0.462651	-0.663182	0.507214	0.622964	chr1:210344157-210344657	HHAT	Intron (ENST00000413764.6/55733, intron 1 of 11)	14857
chr1:210346998-210347498	29.6706	0.647109	0.300164	2.15585	0.0310953	0.0792907	chr1:210346998-210347498	HHAT	Intron (ENST00000413764.6/55733, intron 1 of 11)	-15354
chr1:210360735-210361235	18.6214	-0.54119	0.340466	-1.58956	0.111935	0.205699	chr1:210360735-210361235	HHAT	Promoter (1-2kb)	-1617
chr1:210374072-210374572	225.87	-0.202752	0.204525	-0.991334	0.321523	0.446971	chr1:210374072-210374572	HHAT	Exon (ENST00000790582.1/ENST00000790582.1, exon 1 of 1)	4357
chr1:210394236-210394736	49.6834	1.8482	0.287595	6.4264	1.30664e-10	3.58863e-09	chr1:210394236-210394736	HHAT	Intron (ENST00000413764.6/55733, intron 4 of 11)	24521
chr1:210400533-210401033	75.6172	-0.131368	0.196072	-0.670002	0.502857	0.619049	chr1:210400533-210401033	HHAT	Exon (ENST00000413764.6/55733, exon 5 of 12)	30818
chr1:210407158-210407658	41.4498	0.135588	0.249637	0.543141	0.587033	0.692139	chr1:210407158-210407658	HHAT	Intron (ENST00000413764.6/55733, intron 6 of 11)	-31925
chr1:210446387-210446887	259.481	0.185819	0.179327	1.0362	0.300107	0.425062	chr1:210446387-210446887	HHAT	Intron (ENST00000413764.6/55733, intron 7 of 11)	6804
chr1:210448230-210448730	31.2827	0.20673	0.281457	0.734501	0.462644	0.582892	chr1:210448230-210448730	HHAT	Intron (ENST00000413764.6/55733, intron 7 of 11)	8647
chr1:210456156-210456656	69.3048	1.61836	0.273916	5.90822	3.45834e-09	7.39023e-08	chr1:210456156-210456656	HHAT	Intron (ENST00000413764.6/55733, intron 7 of 11)	16573
chr1:210463004-210463504	6.15921	-0.905686	0.514101	-1.76169	0.0781221	0.157622	chr1:210463004-210463504	HHAT	Exon (ENST00000605288.1/ENST00000605288.1, exon 1 of 1)	23421
chr1:210464624-210465124	132.905	-0.31714	0.23562	-1.34598	0.178309	0.289786	chr1:210464624-210465124	HHAT	Exon (ENST00000413764.6/55733, exon 8 of 12)	25041
chr1:210486993-210487493	34.5845	1.09697	0.353216	3.10567	0.00189851	0.00888562	chr1:210486993-210487493	HHAT	Intron (ENST00000413764.6/55733, intron 8 of 11)	47410
chr1:210568532-210569032	8.09921	1.33853	0.480719	2.78443	0.00536215	0.0204582	chr1:210568532-210569032	KCNH1	Intron (ENST00000413764.6/55733, intron 9 of 11)	114897
chr1:210582310-210582810	26.8249	0.387523	0.327793	1.18222	0.237119	0.357468	chr1:210582310-210582810	KCNH1	Intron (ENST00000413764.6/55733, intron 9 of 11)	101119
chr1:210584324-210584824	65.5085	0.0915173	0.239617	0.381931	0.702513	0.786447	chr1:210584324-210584824	KCNH1	Intron (ENST00000413764.6/55733, intron 9 of 11)	99105
chr1:210597736-210598236	12.7808	1.4284	0.416411	3.43027	0.000602973	0.00344742	chr1:210597736-210598236	KCNH1	Intron (ENST00000413764.6/55733, intron 10 of 11)	85693
chr1:210625656-210626156	9.68378	2.30821	0.563751	4.09438	4.23306e-05	0.000355167	chr1:210625656-210626156	KCNH1	Intron (ENST00000413764.6/55733, intron 11 of 11)	57773
chr1:210647860-210648360	63.4403	1.60302	0.283424	5.65591	1.5502e-08	2.93019e-07	chr1:210647860-210648360	KCNH1	Intron (ENST00000413764.6/55733, intron 11 of 11)	35569
chr1:210652599-210653099	6.19319	-2.18706	0.586298	-3.73029	0.000191262	0.00130796	chr1:210652599-210653099	KCNH1	Intron (ENST00000413764.6/55733, intron 11 of 11)	30830
chr1:210653548-210654048	10.9876	-3.14304	0.59046	-5.32304	1.02048e-07	1.62774e-06	chr1:210653548-210654048	KCNH1	Intron (ENST00000413764.6/55733, intron 11 of 11)	29881
chr1:210654128-210654628	33.8293	-1.56523	0.310232	-5.04535	4.52696e-07	6.25996e-06	chr1:210654128-210654628	KCNH1	Intron (ENST00000413764.6/55733, intron 11 of 11)	29301
chr1:210663622-210664122	9.89276	0.291102	0.468242	0.621691	0.534145	0.646515	chr1:210663622-210664122	KCNH1	Intron (ENST00000413764.6/55733, intron 11 of 11)	19807
chr1:210684719-210685219	13.8654	0.26628	0.370369	0.718959	0.472166	0.591466	chr1:210684719-210685219	KCNH1	Promoter (<=1kb)	-790
chr1:210687869-210688369	12.3607	0.324649	0.414035	0.784109	0.432976	0.555123	chr1:210687869-210688369	KCNH1	Intron (ENST00000367007.5/3756, intron 10 of 11)	-3940
chr1:210689279-210689779	9.05854	-0.293477	0.406751	-0.721514	0.470593	0.590128	chr1:210689279-210689779	KCNH1	Intron (ENST00000367007.5/3756, intron 10 of 11)	-5350
chr1:210689970-210690470	17.0175	1.3875	0.370239	3.74758	0.000178546	0.00123312	chr1:210689970-210690470	KCNH1	Intron (ENST00000367007.5/3756, intron 10 of 11)	-6041
chr1:210692719-210693219	79.5736	0.390304	0.244597	1.5957	0.110555	0.203742	chr1:210692719-210693219	KCNH1	Intron (ENST00000367007.5/3756, intron 10 of 11)	-8790
chr1:210694160-210694660	8.82315	-1.32051	0.465863	-2.83455	0.00458905	0.0181	chr1:210694160-210694660	KCNH1	Intron (ENST00000367007.5/3756, intron 10 of 11)	-10231
chr1:210696666-210697166	195.378	-0.408533	0.195201	-2.09288	0.0363598	0.0891049	chr1:210696666-210697166	KCNH1	Intron (ENST00000367007.5/3756, intron 10 of 11)	-12737
chr1:210707349-210707849	11.4841	-0.183738	0.419851	-0.437626	0.661657	0.753632	chr1:210707349-210707849	KCNH1	Intron (ENST00000367007.5/3756, intron 10 of 11)	-23420
chr1:210726557-210727057	20.5294	-0.164348	0.366274	-0.448703	0.653646	0.747167	chr1:210726557-210727057	KCNH1	Intron (ENST00000367007.5/3756, intron 10 of 11)	-42628
chr1:210731127-210731627	16.8938	0.496165	0.440219	1.12709	0.259706	0.382357	chr1:210731127-210731627	KCNH1	Intron (ENST00000367007.5/3756, intron 10 of 11)	-47198
chr1:210781600-210782100	7.05406	1.35691	0.544249	2.49317	0.0126607	0.0399364	chr1:210781600-210782100	KCNH1	Intron (ENST00000367007.5/3756, intron 9 of 11)	-97671
chr1:210790133-210790633	19.034	0.0566123	0.426367	0.132778	0.894369	0.928889	chr1:210790133-210790633	KCNH1	Intron (ENST00000367007.5/3756, intron 9 of 11)	-106204
chr1:210882744-210883244	17.0389	0.369435	0.311686	1.18528	0.235907	0.356106	chr1:210882744-210883244	KCNH1	Intron (ENST00000367007.5/3756, intron 7 of 11)	135946
chr1:210883721-210884221	8.71314	0.427069	0.460492	0.927419	0.353709	0.479181	chr1:210883721-210884221	KCNH1	Intron (ENST00000367007.5/3756, intron 7 of 11)	134969
chr1:210949892-210950392	23.4643	0.0788655	0.298478	0.264226	0.791606	0.854971	chr1:210949892-210950392	KCNH1	Intron (ENST00000367007.5/3756, intron 6 of 11)	68798
chr1:211133942-211134442	496.131	0.413793	0.177715	2.32841	0.0198905	0.0563925	chr1:211133942-211134442	KCNH1	Promoter (<=1kb)	0
chr1:211135273-211135773	20.7081	-0.878235	0.360611	-2.43541	0.0148751	0.0452438	chr1:211135273-211135773	KCNH1	Promoter (1-2kb)	-1108
chr1:211192274-211192774	7.12097	-2.53244	0.66943	-3.78298	0.000154964	0.00109282	chr1:211192274-211192774	KCNH1	Intron (ENST00000638931.1/ENST00000638931.1, intron 1 of 4)	-3741
chr1:211220981-211221481	22.0101	1.9834	0.405877	4.88669	1.02548e-06	1.30469e-05	chr1:211220981-211221481	KCNH1	Distal Intergenic	-32448
chr1:211228928-211229428	266.756	0.50067	0.197742	2.53193	0.0113436	0.0366631	chr1:211228928-211229428	RCOR3	Distal Intergenic	-28949
chr1:211259014-211259514	837.253	-0.045303	0.18673	-0.242612	0.808306	0.86719	chr1:211259014-211259514	RCOR3	Promoter (<=1kb)	0
chr1:211280832-211281332	22.1016	-0.555621	0.301012	-1.84584	0.0649148	0.137309	chr1:211280832-211281332	RCOR3	Promoter (1-2kb)	1594
chr1:211281657-211282157	13.6195	-0.551582	0.354929	-1.55407	0.120169	0.21674	chr1:211281657-211282157	RCOR3	Promoter (2-3kb)	2419
chr1:211292378-211292878	6.67522	-1.94273	0.530099	-3.66483	0.000247499	0.0016283	chr1:211292378-211292878	RCOR3	Intron (ENST00000367006.8/55758, intron 8 of 10)	3046
chr1:211303059-211303559	8.47169	-0.709276	0.454753	-1.55969	0.118832	0.214931	chr1:211303059-211303559	RCOR3	Promoter (<=1kb)	-452
chr1:211304992-211305492	78.8422	-0.248805	0.248452	-1.00142	0.316623	0.441948	chr1:211304992-211305492	RCOR3	Promoter (<=1kb)	981
chr1:211320925-211321425	54.5818	0.687997	0.271549	2.5336	0.0112897	0.036527	chr1:211320925-211321425	TRAF5	Distal Intergenic	-5190
chr1:211323408-211323908	136.26	-0.396187	0.179146	-2.21153	0.0269993	0.0711586	chr1:211323408-211323908	TRAF5	Promoter (2-3kb)	-2707
chr1:211326573-211327073	401.816	0.57504	0.159811	3.59826	0.000320351	0.00202692	chr1:211326573-211327073	TRAF5	Promoter (<=1kb)	0
chr1:211330453-211330953	10.5056	-0.0696626	0.453661	-0.153557	0.877959	0.917342	chr1:211330453-211330953	TRAF5	Intron (ENST00000462410.5/7188, intron 1 of 5)	3620
chr1:211331426-211331926	8.35469	-1.23224	0.531356	-2.31905	0.0203921	0.0574531	chr1:211331426-211331926	TRAF5	Intron (ENST00000462410.5/7188, intron 1 of 5)	4593
chr1:211332166-211332666	11.1995	-0.0670715	0.470128	-0.142666	0.886554	0.92344	chr1:211332166-211332666	TRAF5	Intron (ENST00000462410.5/7188, intron 1 of 5)	5333
chr1:211332784-211333284	11.1386	0.237074	0.438039	0.541216	0.588358	0.69321	chr1:211332784-211333284	TRAF5	Intron (ENST00000462410.5/7188, intron 1 of 5)	5951
chr1:211335687-211336187	206.867	0.739264	0.211099	3.50198	0.000461815	0.00275808	chr1:211335687-211336187	TRAF5	Intron (ENST00000462410.5/7188, intron 1 of 5)	8854
chr1:211339486-211339986	93.5612	1.38002	0.261401	5.27935	1.29645e-07	2.02018e-06	chr1:211339486-211339986	TRAF5	Intron (ENST00000462410.5/7188, intron 1 of 5)	-6378
chr1:211343577-211344077	10.2916	1.89987	0.479163	3.96498	7.34021e-05	0.000573856	chr1:211343577-211344077	TRAF5	Promoter (2-3kb)	-2287
chr1:211344216-211344716	28.0847	2.35419	0.397284	5.92573	3.10921e-09	6.69836e-08	chr1:211344216-211344716	TRAF5	Promoter (1-2kb)	-1648
chr1:211353174-211353674	211.635	0.959288	0.188214	5.09679	3.45465e-07	4.89851e-06	chr1:211353174-211353674	TRAF5	5' UTR	6810
chr1:211355810-211356310	14.7875	1.88225	0.508723	3.69995	0.000215641	0.0014486	chr1:211355810-211356310	TRAF5	Intron (ENST00000462410.5/7188, intron 3 of 5)	9446
chr1:211359529-211360029	10.7486	-0.94126	0.45003	-2.09155	0.0364789	0.0893263	chr1:211359529-211360029	TRAF5	Exon (ENST00000462410.5/7188, exon 4 of 6)	-8900
chr1:211376789-211377289	18.8655	0.819013	0.316069	2.59125	0.00956278	0.0321371	chr1:211376789-211377289	LOC124904504	Exon (ENST00000667187.3/ENST00000667187.3, exon 2 of 2)	5388
chr1:211378771-211379271	28.273	-0.0539377	0.258704	-0.208492	0.834845	0.886824	chr1:211378771-211379271	LOC124904504	Intron (ENST00000667187.3/ENST00000667187.3, intron 1 of 1)	3406
chr1:211382528-211383028	405.821	0.676521	0.165578	4.08581	4.39233e-05	0.000367035	chr1:211382528-211383028	LOC124904504	Promoter (<=1kb)	0
chr1:211402784-211403284	5.88324	0.463652	0.838323	0.553071	0.580215	0.686464	chr1:211402784-211403284	LINC00467	Intron (ENST00000423222.7/84791, intron 4 of 5)	3641
chr1:211407665-211408165	62.1804	1.98002	0.454421	4.35723	1.31721e-05	0.000127258	chr1:211407665-211408165	LINC00467	Intron (ENST00000423222.7/84791, intron 4 of 5)	8522
chr1:211416448-211416948	199.324	0.0709479	0.170768	0.415462	0.677803	0.766577	chr1:211416448-211416948	LINC00467	Intron (ENST00000423222.7/84791, intron 4 of 5)	17305
chr1:211420325-211420825	26.9091	-0.125022	0.289033	-0.432552	0.66534	0.756633	chr1:211420325-211420825	LINC00467	Intron (ENST00000423222.7/84791, intron 4 of 5)	21182
chr1:211424007-211424507	9.20986	0.537109	0.564793	0.950983	0.341613	0.467247	chr1:211424007-211424507	LINC00467	Intron (ENST00000423222.7/84791, intron 4 of 5)	24864
chr1:211469972-211470472	35.2414	0.739894	0.283198	2.61264	0.00898452	0.0305936	chr1:211469972-211470472	RD3	Distal Intergenic	21559
chr1:211472651-211473151	8.96822	1.13018	0.502297	2.25002	0.0244476	0.0659804	chr1:211472651-211473151	RD3	Distal Intergenic	18880
chr1:211476170-211476670	67.7434	-0.430874	0.228939	-1.88205	0.059829	0.129279	chr1:211476170-211476670	RD3	3' UTR	15361
chr1:211478995-211479495	39.1745	0.529571	0.303782	1.74326	0.0812883	0.162313	chr1:211478995-211479495	RD3	3' UTR	12536
chr1:211484701-211485201	10.4868	-0.295957	0.468105	-0.632245	0.527226	0.64035	chr1:211484701-211485201	RD3	Intron (ENST00000484910.1/343035, intron 1 of 1)	6830
chr1:211490129-211490629	9.13149	-0.924459	0.513968	-1.79867	0.0720707	0.148411	chr1:211490129-211490629	RD3	Promoter (1-2kb)	1402
chr1:211492451-211492951	20.7325	-0.54169	0.337071	-1.60705	0.108044	0.200279	chr1:211492451-211492951	RD3	Promoter (<=1kb)	-289
chr1:211493218-211493718	7.82387	-0.580225	0.599151	-0.968412	0.332838	0.458463	chr1:211493218-211493718	RD3	Promoter (1-2kb)	-1056
chr1:211499316-211499816	7.70632	-1.45842	0.533971	-2.73128	0.00630895	0.0232379	chr1:211499316-211499816	RD3	Distal Intergenic	-7154
chr1:211500042-211500542	6.64363	0.0223886	0.621672	0.0360136	0.971272	0.981251	chr1:211500042-211500542	RD3	Distal Intergenic	-7880
chr1:211515339-211515839	605.49	0.706595	0.156812	4.50599	6.60634e-06	6.89166e-05	chr1:211515339-211515839	LOC107985260	Distal Intergenic	22689
chr1:211518290-211518790	23.8421	1.15772	0.394255	2.93647	0.00331969	0.013984	chr1:211518290-211518790	LOC107985260	Distal Intergenic	19738
chr1:211520472-211520972	7.62724	-0.389865	0.557059	-0.699863	0.484013	0.602139	chr1:211520472-211520972	LOC107985260	Distal Intergenic	17556
chr1:211525404-211525904	9.56548	1.75611	0.553152	3.17474	0.00149973	0.00733035	chr1:211525404-211525904	LOC107985260	Distal Intergenic	12624
chr1:211527775-211528275	28.2324	0.91758	0.326917	2.80677	0.00500416	0.019381	chr1:211527775-211528275	LOC107985260	Distal Intergenic	10253
chr1:211534282-211534782	7.56817	-1.12601	0.529994	-2.12458	0.0336218	0.0840085	chr1:211534282-211534782	LOC107985260	Intron (ENST00000772165.1/107985260, intron 1 of 1)	3746
chr1:211538961-211539461	6.38345	-1.47624	0.698759	-2.11266	0.0346298	0.0858831	chr1:211538961-211539461	LOC107985260	Promoter (<=1kb)	-347
chr1:211542043-211542543	10.8794	-0.124031	0.520524	-0.238281	0.811663	0.869721	chr1:211542043-211542543	LOC107985260	Intron (ENST00000772156.1/107985260, intron 3 of 4)	-3429
chr1:211542897-211543397	8.90982	-0.459663	0.544718	-0.843855	0.39875	0.523058	chr1:211542897-211543397	LOC107985260	Intron (ENST00000772156.1/107985260, intron 3 of 4)	-4283
chr1:211548626-211549126	23.5136	1.17345	0.337188	3.48013	0.00050118	0.00295315	chr1:211548626-211549126	LOC107985260	Promoter (<=1kb)	196
chr1:211558172-211558672	9.28995	0.227104	0.600794	0.378006	0.705426	0.788663	chr1:211558172-211558672	LOC107985260	Distal Intergenic	-8802
chr1:211566336-211566836	31.3327	0.0636329	0.288944	0.220225	0.825696	0.880153	chr1:211566336-211566836	SLC30A1	Distal Intergenic	12325
chr1:211567636-211568136	12.0461	0.150525	0.38325	0.392758	0.694498	0.780044	chr1:211567636-211568136	SLC30A1	Distal Intergenic	11025
chr1:211576256-211576756	11.0599	-0.153549	0.389282	-0.394443	0.693254	0.779017	chr1:211576256-211576756	SLC30A1	Promoter (2-3kb)	2405
chr1:211579083-211579583	1083.28	-0.228239	0.190207	-1.19995	0.230158	0.349616	chr1:211579083-211579583	SLC30A1	Promoter (<=1kb)	0
chr1:211582061-211582561	50.3008	-0.788764	0.274451	-2.87397	0.00405345	0.0164031	chr1:211582061-211582561	SLC30A1	Promoter (2-3kb)	-2900
chr1:211590093-211590593	12.5542	1.17869	0.481129	2.44984	0.0142921	0.0438768	chr1:211590093-211590593	SLC30A1	Distal Intergenic	-10932
chr1:211597299-211597799	51.258	1.46454	0.272692	5.37069	7.84348e-08	1.2832e-06	chr1:211597299-211597799	LOC105372903	Distal Intergenic	8724
chr1:211606832-211607332	49.7571	-0.0597411	0.288861	-0.206816	0.836153	0.887745	chr1:211606832-211607332	LOC105372903	Promoter (<=1kb)	0
chr1:211613270-211613770	41.8452	2.07151	0.319679	6.47998	9.17358e-11	2.5967e-09	chr1:211613270-211613770	LOC105372903	Promoter (<=1kb)	0
chr1:211619915-211620415	15.1694	-1.26873	0.409114	-3.10116	0.00192761	0.00899585	chr1:211619915-211620415	LOC105372903	Distal Intergenic	-5816
chr1:211622652-211623152	13.7713	0.0863643	0.375573	0.229953	0.818128	0.874476	chr1:211622652-211623152	LOC105372903	Distal Intergenic	-8553
chr1:211623495-211623995	51.7764	-1.76291	0.304881	-5.78228	7.36934e-09	1.47988e-07	chr1:211623495-211623995	LOC105372903	Distal Intergenic	-9396
chr1:211624995-211625495	26.9248	-0.881604	0.412468	-2.13739	0.0325663	0.082061	chr1:211624995-211625495	LOC105372903	Distal Intergenic	-10896
chr1:211630216-211630716	13.1292	0.106833	0.431195	0.247761	0.804319	0.864291	chr1:211630216-211630716	NTRAS	Distal Intergenic	-8724
chr1:211632295-211632795	56.2827	2.4432	0.315416	7.74595	9.48669e-15	5.12553e-13	chr1:211632295-211632795	NTRAS	Distal Intergenic	-6645
chr1:211643328-211643828	102.705	1.73872	0.222266	7.82271	5.16995e-15	2.90133e-13	chr1:211643328-211643828	NTRAS	Exon (ENST00000722507.1/105748977, exon 2 of 3)	3126
chr1:211648917-211649417	50.2894	0.472824	0.273719	1.72741	0.0840944	0.166466	chr1:211648917-211649417	NTRAS	Promoter (2-3kb)	-2730
chr1:211651850-211652350	9.27589	-0.657085	0.489466	-1.34245	0.179449	0.291168	chr1:211651850-211652350	NTRAS	Promoter (<=1kb)	0
chr1:211653437-211653937	7.02204	-1.03108	0.520726	-1.98007	0.0476951	0.109258	chr1:211653437-211653937	NTRAS	Promoter (1-2kb)	1290
chr1:211655115-211655615	129.746	-0.290664	0.189447	-1.53428	0.124962	0.223102	chr1:211655115-211655615	NTRAS	Promoter (2-3kb)	2968
chr1:211656636-211657136	9.18256	-0.646196	0.481183	-1.34293	0.179294	0.290985	chr1:211656636-211657136	NTRAS	Distal Intergenic	4489
chr1:211675476-211675976	613.412	0.328248	0.176365	1.86119	0.0627174	0.133867	chr1:211675476-211675976	NEK2	Promoter (<=1kb)	0
chr1:211678344-211678844	8.54516	0.0636537	0.576518	0.110411	0.912084	0.941274	chr1:211678344-211678844	NEK2-DT	Promoter (2-3kb)	2552
chr1:211680670-211681170	165.733	-0.456979	0.194771	-2.34624	0.0189638	0.0544042	chr1:211680670-211681170	NEK2-DT	Promoter (<=1kb)	-594
chr1:211685783-211686283	11.3319	-0.55631	0.429005	-1.29674	0.194719	0.309121	chr1:211685783-211686283	NEK2-DT	Exon (ENST00000415202.1/91548, exon 3 of 4)	4019
chr1:211687600-211688100	45.1498	1.14189	0.288118	3.96326	7.39319e-05	0.000577428	chr1:211687600-211688100	NEK2-DT	Exon (ENST00000443174.2/ENST00000443174.2, exon 2 of 3)	5836
chr1:211695057-211695557	122.938	1.35301	0.233785	5.78741	7.14811e-09	1.43939e-07	chr1:211695057-211695557	NEK2-DT	Distal Intergenic	13293
chr1:211696477-211696977	56.3559	1.73616	0.277946	6.24637	4.20099e-10	1.0513e-08	chr1:211696477-211696977	NEK2-DT	Distal Intergenic	14713
chr1:211697375-211697875	36.1853	0.690682	0.289159	2.38859	0.0169131	0.0498778	chr1:211697375-211697875	NEK2-DT	Distal Intergenic	15611
chr1:211698445-211698945	269.625	0.33039	0.147436	2.24091	0.0250318	0.067161	chr1:211698445-211698945	NEK2-DT	Distal Intergenic	16681
chr1:211711224-211711724	24.6479	2.65156	0.485055	5.46652	4.5897e-08	7.86553e-07	chr1:211711224-211711724	NEK2-DT	Distal Intergenic	29460
chr1:211737045-211737545	12.0721	-0.248827	0.464756	-0.535392	0.592379	0.696612	chr1:211737045-211737545	NEK2-DT	Distal Intergenic	55281
chr1:211739210-211739710	20.0911	0.00944469	0.364167	0.0259351	0.979309	0.986454	chr1:211739210-211739710	LPGAT1	Exon (ENST00000843315.1/ENST00000843315.1, exon 2 of 4)	53616
chr1:211751328-211751828	10.0451	-1.70606	0.460347	-3.70604	0.000210529	0.00141973	chr1:211751328-211751828	LPGAT1	Intron (ENST00000366997.9/9926, intron 6 of 7)	41498
chr1:211783897-211784397	10.6021	0.275206	0.516592	0.532734	0.594218	0.698113	chr1:211783897-211784397	LPGAT1	Intron (ENST00000366997.9/9926, intron 4 of 7)	8929
chr1:211830544-211831044	380.784	-0.0465033	0.14873	-0.312668	0.754533	0.827073	chr1:211830544-211831044	LPGAT1-AS1	Promoter (<=1kb)	0
chr1:211833166-211833666	324.974	-0.446718	0.191396	-2.334	0.0195958	0.0557644	chr1:211833166-211833666	LPGAT1-AS1	Promoter (1-2kb)	1921
chr1:211842967-211843467	25.3462	-0.893546	0.379792	-2.35272	0.0186366	0.0536732	chr1:211842967-211843467	LPGAT1-AS1	Intron (ENST00000799847.1/102723727, intron 3 of 4)	11722
chr1:211873517-211874017	12.7483	1.32464	0.459197	2.88469	0.00391803	0.015957	chr1:211873517-211874017	LPGAT1-AS1	Distal Intergenic	42272
chr1:211887458-211887958	99.5342	0.70121	0.247473	2.83348	0.0046044	0.0181439	chr1:211887458-211887958	LOC124904505	Distal Intergenic	-48291
chr1:211889957-211890457	29.5684	1.99022	0.337974	5.88866	3.89333e-09	8.23349e-08	chr1:211889957-211890457	LOC124904505	Distal Intergenic	-45792
chr1:211924974-211925474	19.9543	0.32109	0.375545	0.854998	0.392552	0.517109	chr1:211924974-211925474	LOC124904505	Distal Intergenic	-10775
chr1:211935344-211935844	98.5171	1.17079	0.220508	5.30952	1.09915e-07	1.7407e-06	chr1:211935344-211935844	LOC124904505	Promoter (<=1kb)	-405
chr1:211938650-211939150	48.297	-0.165598	0.25098	-0.659804	0.509379	0.624839	chr1:211938650-211939150	LOC124904505	Promoter (2-3kb)	2401
chr1:211939805-211940305	38.859	0.868523	0.246592	3.5221	0.000428144	0.00258659	chr1:211939805-211940305	LOC124904505	Intron (ENST00000827588.1/ENST00000827588.1, intron 2 of 2)	3556
chr1:211951814-211952314	79.1515	0.650267	0.203097	3.20175	0.00136594	0.00678814	chr1:211951814-211952314	INTS7	Intron (ENST00000469606.5/25896, intron 18 of 20)	14153
chr1:211965024-211965524	22.96	0.75349	0.340236	2.21461	0.0267869	0.0707184	chr1:211965024-211965524	INTS7	Promoter (<=1kb)	943
chr1:212011878-212012378	87.2689	-0.227833	0.204577	-1.11368	0.265418	0.388491	chr1:212011878-212012378	INTS7	Promoter (<=1kb)	-251
chr1:212014518-212015018	7.33503	-0.95576	0.53288	-1.79357	0.0728812	0.149693	chr1:212014518-212015018	INTS7	Promoter (2-3kb)	-2891
chr1:212030430-212030930	75.7932	-0.0892241	0.41162	-0.216763	0.828393	0.88201	chr1:212030430-212030930	INTS7	3' UTR	4590
chr1:212031752-212032742	24.9951	-0.230897	0.281991	-0.818809	0.412895	0.536383	chr1:212031752-212032742	INTS7	Promoter (2-3kb)	2778
chr1:212035404-212035904	677.126	-0.569284	0.171671	-3.31614	0.00091271	0.00487371	chr1:212035404-212035904	INTS7	Promoter (<=1kb)	0
chr1:212037833-212038333	31.5056	-0.223626	0.267858	-0.834865	0.403794	0.527829	chr1:212037833-212038333	DTL	Promoter (1-2kb)	1987
chr1:212039563-212040063	9.77242	-0.837562	0.45304	-1.84876	0.0644925	0.136664	chr1:212039563-212040063	DTL	Intron (ENST00000542077.5/51514, intron 1 of 13)	3717
chr1:212040578-212041078	25.8668	0.633059	0.328965	1.9244	0.0543046	0.120332	chr1:212040578-212041078	DTL	Intron (ENST00000542077.5/51514, intron 1 of 13)	4732
chr1:212046344-212046844	3.89618	-2.5389	0.842713	-3.01277	0.00258876	0.0114214	chr1:212046344-212046844	RPL21P28	Intron (ENST00000542077.5/51514, intron 2 of 13)	5162
chr1:212055399-212055899	13.7333	-0.730736	0.413168	-1.76862	0.076958	0.155895	chr1:212055399-212055899	RPL21P28	Intron (ENST00000542077.5/51514, intron 4 of 13)	-3393
chr1:212061025-212061525	26.456	0.676597	0.294183	2.29992	0.0214529	0.05967	chr1:212061025-212061525	RPL21P28	Intron (ENST00000542077.5/51514, intron 4 of 13)	-9019
chr1:212062814-212063314	30.6985	0.198122	0.292464	0.677421	0.498139	0.614835	chr1:212062814-212063314	DTL	Exon (ENST00000542077.5/51514, exon 5 of 14)	-8760
chr1:212070647-212071147	17.7344	-0.857105	0.421539	-2.03328	0.0420247	0.0993132	chr1:212070647-212071147	DTL	Promoter (<=1kb)	-927
chr1:212082732-212083232	14.6015	-1.48142	0.394458	-3.75558	0.000172938	0.00120043	chr1:212082732-212083232	DTL	Promoter (2-3kb)	2363
chr1:212107403-212107903	12.1808	-1.75248	0.650967	-2.69213	0.00709983	0.0254714	chr1:212107403-212107903	DTL	Downstream (<=300bp)	6757
chr1:212119199-212119699	14.5067	-0.940921	0.390186	-2.41147	0.0158885	0.0475757	chr1:212119199-212119699	DTL	Distal Intergenic	18553
chr1:212121526-212122026	42.418	-0.356989	0.280731	-1.27164	0.203502	0.319398	chr1:212121526-212122026	DTL	Distal Intergenic	20880
chr1:212125137-212125637	25.213	-0.905104	0.34678	-2.61003	0.00905354	0.0307798	chr1:212125137-212125637	DTL	Distal Intergenic	24491
chr1:212131974-212132474	25.6108	1.19103	0.295446	4.03129	5.54716e-05	0.000449634	chr1:212131974-212132474	DTL	Distal Intergenic	31328
chr1:212159079-212159579	26.0852	0.555247	0.301682	1.8405	0.0656942	0.138511	chr1:212159079-212159579	DTL	Distal Intergenic	58433
chr1:212161392-212161892	64.5064	0.638197	0.266887	2.39127	0.0167903	0.0496081	chr1:212161392-212161892	DTL	Distal Intergenic	60746
chr1:212162503-212163003	59.5354	1.36408	0.257789	5.29147	1.21334e-07	1.90397e-06	chr1:212162503-212163003	DTL	Distal Intergenic	61857
chr1:212178781-212179281	9.18778	-0.347789	0.508919	-0.683389	0.494361	0.611515	chr1:212178781-212179281	LINC02608	Intron (ENST00000444750.1/ENST00000444750.1, intron 3 of 3)	47257
chr1:212179628-212180128	9.12892	0.981923	0.455252	2.15688	0.0310152	0.079136	chr1:212179628-212180128	LINC02608	Intron (ENST00000444750.1/ENST00000444750.1, intron 3 of 3)	46410
chr1:212186525-212187025	61.2286	0.33276	0.252581	1.31744	0.187691	0.300986	chr1:212186525-212187025	LINC02608	Exon (ENST00000685933.2/101929541, exon 4 of 5)	39513
chr1:212188537-212189037	90.6682	0.935514	0.247727	3.7764	0.000159113	0.00111814	chr1:212188537-212189037	LINC02608	Intron (ENST00000444750.1/ENST00000444750.1, intron 3 of 3)	37501
chr1:212202525-212203025	28.5281	2.99095	0.469522	6.3702	1.88781e-10	5.02856e-09	chr1:212202525-212203025	LINC02608	Exon (ENST00000771311.1/101929541, exon 4 of 4)	23513
chr1:212218857-212219357	17.167	-0.534733	0.33431	-1.59951	0.109707	0.202569	chr1:212218857-212219357	LINC02608	Intron (ENST00000771310.1/101929541, intron 2 of 3)	7181
chr1:212224060-212224560	8.94328	-0.58742	0.491463	-1.19525	0.23199	0.351689	chr1:212224060-212224560	LINC02608	Promoter (1-2kb)	1978
chr1:212225395-212225895	92.0209	1.51763	0.214197	7.08522	1.38827e-12	5.37553e-11	chr1:212225395-212225895	LINC02608	Promoter (<=1kb)	643
chr1:212231295-212231795	6.72279	-0.47763	0.631246	-0.756648	0.449261	0.570467	chr1:212231295-212231795	LINC02608	Promoter (1-2kb)	1658
chr1:212231978-212232478	15.992	1.09318	0.426936	2.56054	0.0104511	0.0344115	chr1:212231978-212232478	LINC02608	Promoter (<=1kb)	975
chr1:212234541-212235041	66.394	0.643197	0.22034	2.91912	0.00351025	0.0146108	chr1:212234541-212235041	LINC02608	Promoter (<=1kb)	0
chr1:212237585-212238085	40.4237	0.136771	0.252824	0.540972	0.588527	0.69336	chr1:212237585-212238085	LINC02608	Promoter (<=1kb)	0
chr1:212243944-212244444	14.0707	-0.995071	0.503514	-1.97625	0.0481264	0.109978	chr1:212243944-212244444	LINC02608	Intron (ENST00000771310.1/101929541, intron 1 of 3)	-4967
chr1:212256271-212256771	263.152	0.544853	0.198209	2.74888	0.00597991	0.022287	chr1:212256271-212256771	LINC02608	Intron (ENST00000771310.1/101929541, intron 1 of 3)	-17294
chr1:212258811-212259311	6.09747	-2.45414	0.813162	-3.01802	0.00254429	0.0112662	chr1:212258811-212259311	LINC02608	Intron (ENST00000771310.1/101929541, intron 1 of 3)	-19834
chr1:212260895-212261395	32.5609	0.857384	0.251699	3.40639	0.000658287	0.00371002	chr1:212260895-212261395	LINC02608	Intron (ENST00000771310.1/101929541, intron 1 of 3)	-21918
chr1:212267405-212267905	8.41829	-0.60757	0.489408	-1.24144	0.214443	0.331853	chr1:212267405-212267905	LINC02608	Intron (ENST00000771310.1/101929541, intron 1 of 3)	17168
chr1:212284996-212285496	1299.88	-0.387175	0.211595	-1.82979	0.0672807	0.141015	chr1:212284996-212285496	LINC02608	Promoter (<=1kb)	0
chr1:212287936-212288436	11.0985	0.452918	0.410419	1.10355	0.269788	0.393206	chr1:212287936-212288436	PPP2R5A	Promoter (2-3kb)	2526
chr1:212290570-212291070	16.0044	-0.52406	0.356408	-1.47039	0.141455	0.244465	chr1:212290570-212291070	PPP2R5A	Intron (ENST00000261461.7/5525, intron 1 of 12)	5160
chr1:212291416-212291916	66.6677	0.455678	0.248975	1.83022	0.0672174	0.140907	chr1:212291416-212291916	PPP2R5A	Intron (ENST00000261461.7/5525, intron 1 of 12)	6006
chr1:212292130-212292630	8.74452	-1.51741	0.44148	-3.43709	0.000587992	0.00337606	chr1:212292130-212292630	PPP2R5A	Intron (ENST00000261461.7/5525, intron 1 of 12)	6720
chr1:212295565-212296065	10.2064	-1.0925	0.420429	-2.59854	0.0093622	0.0316065	chr1:212295565-212296065	PPP2R5A	Intron (ENST00000261461.7/5525, intron 1 of 12)	-5741
chr1:212302935-212303435	8.41593	0.101859	0.417628	0.243898	0.80731	0.866421	chr1:212302935-212303435	PPP2R5A	Promoter (1-2kb)	1072
chr1:212315848-212316348	41.5322	-0.239035	0.258384	-0.925116	0.354906	0.480318	chr1:212315848-212316348	PPP2R5A	Intron (ENST00000261461.7/5525, intron 1 of 12)	13985
chr1:212346557-212347057	7.79435	-0.300699	0.451581	-0.665881	0.505487	0.621408	chr1:212346557-212347057	SNORA16B	Intron (ENST00000261461.7/5525, intron 5 of 12)	-5759
chr1:212360010-212360510	74.0382	-0.30599	0.270243	-1.13228	0.257517	0.379933	chr1:212360010-212360510	SNORA16B	Intron (ENST00000261461.7/5525, intron 12 of 12)	7194
chr1:212367900-212368400	96.9271	-0.538599	0.197787	-2.72313	0.00646664	0.0236954	chr1:212367900-212368400	PACC1	Intron (ENST00000261455.9/55248, intron 7 of 7)	9306
chr1:212379300-212379800	18.7473	-1.28433	0.486366	-2.64067	0.00827411	0.0286984	chr1:212379300-212379800	PACC1	Promoter (1-2kb)	-1594
chr1:212385354-212385854	23.618	0.87682	0.348967	2.51262	0.0119839	0.0382681	chr1:212385354-212385854	PACC1	Exon (ENST00000261455.9/55248, exon 4 of 8)	-7648
chr1:212414733-212415233	513.264	0.252335	0.178448	1.41406	0.157345	0.264347	chr1:212414733-212415233	PACC1	Promoter (<=1kb)	0
chr1:212432627-212433127	526.035	-0.0591656	0.183988	-0.321572	0.747777	0.821959	chr1:212432627-212433127	LOC105372906	Promoter (<=1kb)	0
chr1:212437348-212437848	8.42578	0.776815	0.476993	1.62857	0.103405	0.193901	chr1:212437348-212437848	LOC105372906	Intron (ENST00000366988.5/29937, intron 1 of 3)	-3841
chr1:212449969-212450469	10.8035	-0.386238	0.441541	-0.874749	0.38171	0.506351	chr1:212449969-212450469	LOC124904506	Distal Intergenic	15489
chr1:212452889-212453389	23.4113	0.766948	0.33088	2.3179	0.0204545	0.057578	chr1:212452889-212453389	LOC124904506	Distal Intergenic	12569
chr1:212455780-212456280	82.1266	-0.228699	0.204606	-1.11775	0.263673	0.386635	chr1:212455780-212456280	LOC124904506	Distal Intergenic	9678
chr1:212458235-212458735	12.417	-0.0320847	0.431066	-0.0744311	0.940667	0.960944	chr1:212458235-212458735	LOC124904506	Distal Intergenic	7223
chr1:212460817-212461317	19.9036	1.09579	0.386796	2.833	0.00461132	0.0181663	chr1:212460817-212461317	LOC124904506	Distal Intergenic	4641
chr1:212463220-212463720	10.8538	-0.830557	0.412474	-2.0136	0.0440516	0.102929	chr1:212463220-212463720	LOC124904506	Promoter (2-3kb)	2238
chr1:212466395-212466895	7.01147	-1.84478	0.54585	-3.37965	0.000725794	0.00402754	chr1:212466395-212466895	LOC124904506	Promoter (<=1kb)	91
chr1:212468059-212468559	27.0292	-2.25608	0.332978	-6.77546	1.24014e-11	4.06712e-10	chr1:212468059-212468559	LINC01740	Promoter (<=1kb)	0
chr1:212472976-212473476	27.9031	1.35136	0.340832	3.9649	7.34265e-05	0.000574025	chr1:212472976-212473476	LINC02771	Promoter (<=1kb)	-71
chr1:212473711-212474211	14.031	1.12669	0.409802	2.74935	0.00597135	0.0222624	chr1:212473711-212474211	LINC02771	Promoter (<=1kb)	-97
chr1:212477104-212477604	128.438	0.303872	0.173521	1.75121	0.0799091	0.160267	chr1:212477104-212477604	LINC02771	Intron (ENST00000423842.2/101929565, intron 1 of 3)	-3490
chr1:212482726-212483226	24.8231	1.69325	0.365878	4.6279	3.69392e-06	4.11149e-05	chr1:212482726-212483226	LINC02771	Intron (ENST00000423842.2/101929565, intron 1 of 3)	-9112
chr1:212485809-212486309	22.2463	1.04107	0.306392	3.39785	0.000679181	0.0038092	chr1:212485809-212486309	LINC02771	Intron (ENST00000423842.2/101929565, intron 1 of 3)	-12195
chr1:212487598-212488098	6.37871	-1.0331	0.506018	-2.04163	0.041188	0.0978079	chr1:212487598-212488098	LINC02771	Intron (ENST00000423842.2/101929565, intron 1 of 3)	-13984
chr1:212488512-212489012	49.3151	1.78941	0.257985	6.93607	4.03146e-12	1.43776e-10	chr1:212488512-212489012	LINC02771	Intron (ENST00000423842.2/101929565, intron 1 of 3)	-14898
chr1:212502657-212503157	17.8204	0.704083	0.349811	2.01275	0.0441405	0.103082	chr1:212502657-212503157	LOC105372908	Intron (ENST00000423842.2/101929565, intron 1 of 3)	10215
chr1:212503995-212504495	25.3296	2.08745	0.33501	6.23102	4.63408e-10	1.15129e-08	chr1:212503995-212504495	LOC105372908	Exon (ENST00000651527.1/ENST00000651527.1, exon 1 of 5)	8877
chr1:212512659-212513159	19.4429	-0.728416	0.30299	-2.40409	0.0162128	0.0483012	chr1:212512659-212513159	LOC105372908	Promoter (<=1kb)	213
chr1:212514019-212514519	75.3698	1.98568	0.24422	8.13069	4.26853e-16	2.81954e-14	chr1:212514019-212514519	LOC105372908	Promoter (<=1kb)	299
chr1:212516312-212516812	7.45102	-1.12065	0.495439	-2.26193	0.023702	0.0644188	chr1:212516312-212516812	LOC105372908	Promoter (<=1kb)	-649
chr1:212525714-212526214	11.6047	1.33092	0.425688	3.12652	0.00176889	0.00839127	chr1:212525714-212526214	LINC01740	Intron (ENST00000423842.2/101929565, intron 1 of 3)	-6379
chr1:212558803-212559303	456.232	0.0276785	0.178516	0.155048	0.876784	0.916495	chr1:212558803-212559303	ATF3	Exon (ENST00000850147.1/ENST00000850147.1, exon 2 of 2)	-6031
chr1:212559861-212560361	6.29176	-1.04943	0.554011	-1.89424	0.058193	0.12663	chr1:212559861-212560361	ATF3	Exon (ENST00000850145.1/ENST00000850145.1, exon 1 of 3)	-4973
chr1:212567023-212567523	222.142	-0.552695	0.17701	-3.1224	0.00179384	0.00848811	chr1:212567023-212567523	ATF3	Promoter (1-2kb)	1689
chr1:212580031-212580531	13.4615	0.0491804	0.444263	0.110701	0.911853	0.941093	chr1:212580031-212580531	ATF3	Intron (ENST00000366981.8/467, intron 1 of 3)	14697
chr1:212594470-212594970	4.59125	-0.746221	0.62966	-1.18512	0.235971	0.356177	chr1:212594470-212594970	ATF3	Intron (ENST00000366981.8/467, intron 1 of 3)	-13700
chr1:212596294-212596794	228.57	-0.168183	0.189332	-0.888298	0.37438	0.49928	chr1:212596294-212596794	ATF3	Intron (ENST00000366981.8/467, intron 1 of 3)	-11876
chr1:212597411-212597911	7.38782	0.0129858	0.465239	0.0279122	0.977732	0.985412	chr1:212597411-212597911	ATF3	Intron (ENST00000366981.8/467, intron 1 of 3)	-10759
chr1:212599964-212601351	26.0248	0.608311	0.28084	2.16604	0.0303083	0.077768	chr1:212599964-212601351	ATF3	Intron (ENST00000366981.8/467, intron 1 of 3)	-7319
chr1:212601539-212602039	18.1052	0.00169359	0.301191	0.00562298	0.995514	0.997154	chr1:212601539-212602039	ATF3	Intron (ENST00000366981.8/467, intron 1 of 3)	-6631
chr1:212604928-212605428	7.7876	-0.581542	0.490566	-1.18545	0.23584	0.356025	chr1:212604928-212605428	ATF3	Intron (ENST00000366981.8/467, intron 1 of 3)	-3242
chr1:212605606-212606106	12.9716	-0.0684329	0.385732	-0.17741	0.859186	0.904287	chr1:212605606-212606106	ATF3	Promoter (2-3kb)	-2564
chr1:212608347-212608847	811.017	0.137474	0.163778	0.839394	0.401248	0.525482	chr1:212608347-212608847	ATF3	Promoter (<=1kb)	0
chr1:212613942-212614442	9.69112	-0.11293	0.452202	-0.249734	0.802793	0.86307	chr1:212613942-212614442	ATF3	Promoter (<=1kb)	-580
chr1:212614689-212615189	14.0029	1.58265	0.520095	3.043	0.00234235	0.0105408	chr1:212614689-212615189	ATF3	Promoter (<=1kb)	0
chr1:212616483-212616983	8.31027	-1.87899	0.562448	-3.34074	0.000835556	0.00453297	chr1:212616483-212616983	ATF3	Promoter (1-2kb)	1305
chr1:212621851-212622351	11.9007	0.304273	0.413183	0.736414	0.461479	0.581809	chr1:212621851-212622351	GARIN4	Promoter (2-3kb)	-2123
chr1:212625549-212626049	8.26009	-0.115566	0.522355	-0.221241	0.824905	0.879588	chr1:212625549-212626049	GARIN4	Promoter (1-2kb)	1075
chr1:212628948-212629448	6.67174	-1.11673	0.560817	-1.99125	0.0464534	0.107096	chr1:212628948-212629448	GARIN4	Distal Intergenic	4474
chr1:212629975-212630475	157.154	0.618494	0.16523	3.74323	0.000181667	0.00125149	chr1:212629975-212630475	GARIN4	Distal Intergenic	5501
chr1:212636618-212637118	215.211	0.350725	0.143201	2.44918	0.0143182	0.0439406	chr1:212636618-212637118	LINC02773	Promoter (<=1kb)	976
chr1:212638633-212639133	8.37895	-0.822285	0.528601	-1.55559	0.119806	0.216266	chr1:212638633-212639133	LINC02773	Promoter (<=1kb)	-60
chr1:212655948-212656448	16.8929	1.50696	0.370213	4.07052	4.69084e-05	0.000388527	chr1:212655948-212656448	LINC02773	Intron (ENST00000824119.1/102723761, intron 2 of 4)	8986
chr1:212656688-212657188	31.7013	0.149625	0.309627	0.483241	0.628924	0.727039	chr1:212656688-212657188	LINC02773	Intron (ENST00000824119.1/102723761, intron 2 of 4)	8246
chr1:212665572-212666072	117.495	0.427002	0.180398	2.367	0.0179329	0.0521318	chr1:212665572-212666072	LINC02773	Promoter (<=1kb)	0
chr1:212669094-212669594	23.8627	1.89563	0.390157	4.85863	1.18203e-06	1.48244e-05	chr1:212669094-212669594	LINC02773	Promoter (1-2kb)	-1530
chr1:212671446-212671946	41.5869	0.80244	0.240524	3.33622	0.000849258	0.0045936	chr1:212671446-212671946	LINC02773	Promoter (<=1kb)	108
chr1:212678575-212679075	87.6539	-0.784906	0.220128	-3.56568	0.000362914	0.00225053	chr1:212678575-212679075	LINC02773	Exon (ENST00000824520.1/ENST00000824520.1, exon 1 of 2)	-6521
chr1:212680152-212681084	24.3331	-1.33649	0.291202	-4.58957	4.44155e-06	4.84363e-05	chr1:212680152-212681084	BATF3	Distal Intergenic	6425
chr1:212681284-212681784	13.7549	-1.46122	0.411618	-3.54994	0.000385321	0.00236675	chr1:212681284-212681784	BATF3	Distal Intergenic	5725
chr1:212683243-212683743	312.36	-0.17752	0.166489	-1.06626	0.286307	0.410674	chr1:212683243-212683743	BATF3	Distal Intergenic	3766
chr1:212686031-212686531	106.174	0.811769	0.242621	3.34583	0.000820373	0.00446374	chr1:212686031-212686531	BATF3	Promoter (<=1kb)	978
chr1:212687353-212687853	12.6009	-0.518135	0.383987	-1.34936	0.177222	0.288537	chr1:212687353-212687853	BATF3	Promoter (<=1kb)	0
chr1:212689711-212690211	32.772	0.756414	0.285806	2.6466	0.00813064	0.0283143	chr1:212689711-212690211	BATF3	Promoter (2-3kb)	-2202
chr1:212691480-212691980	239.78	-0.288777	0.224413	-1.28681	0.19816	0.31322	chr1:212691480-212691980	BATF3	Intron (ENST00000243440.2/55509, intron 2 of 2)	-3971
chr1:212693315-212693815	8.93616	-0.94129	0.451551	-2.08457	0.0371084	0.0904887	chr1:212693315-212693815	BATF3	Intron (ENST00000243440.2/55509, intron 2 of 2)	4940
chr1:212694438-212694938	7.23733	-0.710618	0.561748	-1.26501	0.205867	0.322098	chr1:212694438-212694938	BATF3	Intron (ENST00000243440.2/55509, intron 2 of 2)	3817
chr1:212696749-212697249	34.3011	-0.569429	0.257762	-2.20912	0.027166	0.0715001	chr1:212696749-212697249	BATF3	Promoter (1-2kb)	1506
chr1:212699133-212699633	394.761	0.0880994	0.1499	0.587721	0.556719	0.666149	chr1:212699133-212699633	BATF3	Promoter (<=1kb)	207
chr1:212702630-212703130	8.47324	-1.15685	0.506055	-2.28601	0.0222537	0.061363	chr1:212702630-212703130	BATF3	Promoter (2-3kb)	-2790
chr1:212703735-212704235	13.7552	-0.744562	0.408449	-1.8229	0.0683186	0.142644	chr1:212703735-212704235	BATF3	Distal Intergenic	-3895
chr1:212704591-212705091	8.87755	-1.34671	0.492827	-2.73262	0.00628326	0.0231648	chr1:212704591-212705091	BATF3	Distal Intergenic	-4751
chr1:212710550-212711050	8.15495	-0.208603	0.525941	-0.396627	0.691642	0.777774	chr1:212710550-212711050	BATF3	Distal Intergenic	-10710
chr1:212711540-212712040	7.90631	-1.35825	0.484628	-2.80267	0.00506815	0.019571	chr1:212711540-212712040	BATF3	Distal Intergenic	-11700
chr1:212712521-212713021	46.3304	-0.0480055	0.243127	-0.197451	0.843475	0.893177	chr1:212712521-212713021	BATF3	Distal Intergenic	-12681
chr1:212713436-212713936	17.3868	-0.393053	0.35583	-1.10461	0.269329	0.392661	chr1:212713436-212713936	BATF3	Distal Intergenic	-13596
chr1:212718569-212719069	18.2358	-1.5353	0.349419	-4.39387	1.11351e-05	0.000109622	chr1:212718569-212719069	BATF3	Distal Intergenic	-18729
chr1:212721460-212721960	233.483	-0.605879	0.203358	-2.97937	0.00288839	0.0124802	chr1:212721460-212721960	BATF3	Distal Intergenic	-21620
chr1:212724503-212725003	5.53083	-0.929869	0.569031	-1.63413	0.102232	0.192319	chr1:212724503-212725003	BATF3	Distal Intergenic	-24663
chr1:212726710-212727210	11.9433	-1.03991	0.453968	-2.2907	0.0219806	0.0607992	chr1:212726710-212727210	BATF3	3' UTR	-26870
chr1:212727732-212728232	88.8578	1.08983	0.225188	4.83964	1.30076e-06	1.61483e-05	chr1:212727732-212728232	BATF3	3' UTR	-27892
chr1:212729110-212729610	6.74707	-0.599312	0.499979	-1.19868	0.230654	0.350176	chr1:212729110-212729610	BATF3	3' UTR	-29270
chr1:212730318-212730818	7.89957	-0.214722	0.484479	-0.443202	0.65762	0.75036	chr1:212730318-212730818	BATF3	3' UTR	-30478
chr1:212738269-212738769	85.7981	-0.271941	0.200066	-1.35925	0.174066	0.284656	chr1:212738269-212738769	BATF3	3' UTR	-38429
chr1:212743828-212744328	14.5626	-0.560094	0.425459	-1.31645	0.188024	0.301396	chr1:212743828-212744328	BATF3	Intron (ENST00000366978.5/25936, intron 4 of 4)	-43988
chr1:212749801-212750301	27.239	-0.581504	0.28385	-2.04864	0.0404978	0.096583	chr1:212749801-212750301	NSL1	Intron (ENST00000366978.5/25936, intron 4 of 4)	41280
chr1:212752815-212753315	38.3889	-0.194098	0.236267	-0.82152	0.41135	0.534929	chr1:212752815-212753315	NSL1	Intron (ENST00000366978.5/25936, intron 4 of 4)	38266
chr1:212754257-212754757	50.5503	0.812132	0.28579	2.84171	0.00448725	0.0177775	chr1:212754257-212754757	NSL1	Intron (ENST00000366978.5/25936, intron 4 of 4)	36824
chr1:212760066-212760566	122.815	0.192365	0.190632	1.00909	0.312931	0.43813	chr1:212760066-212760566	NSL1	Intron (ENST00000366978.5/25936, intron 4 of 4)	31015
chr1:212764723-212765223	8.16915	1.19198	0.538835	2.21214	0.0269568	0.071074	chr1:212764723-212765223	NSL1	Intron (ENST00000366978.5/25936, intron 4 of 4)	26358
chr1:212768570-212769070	7.50087	0.0728039	0.510873	0.142509	0.886678	0.923524	chr1:212768570-212769070	NSL1	Intron (ENST00000366978.5/25936, intron 4 of 4)	22511
chr1:212769741-212770241	53.3545	-0.214606	0.269559	-0.796136	0.425953	0.548533	chr1:212769741-212770241	NSL1	Intron (ENST00000366978.5/25936, intron 4 of 4)	21340
chr1:212782349-212782849	35.3077	-0.0945049	0.271118	-0.348575	0.727408	0.806149	chr1:212782349-212782849	NSL1	Exon (ENST00000366978.5/25936, exon 4 of 5)	8732
chr1:212791614-212792114	286.893	-0.0838192	0.142315	-0.588971	0.555881	0.665378	chr1:212791614-212792114	TATDN3	Promoter (<=1kb)	0
chr1:212794444-212794944	41.6992	-0.335963	0.291839	-1.15119	0.249653	0.371384	chr1:212794444-212794944	TATDN3	Promoter (<=1kb)	0
chr1:212814947-212815447	9.89498	-0.10524	0.485523	-0.216757	0.828398	0.88201	chr1:212814947-212815447	TATDN3	3' UTR	10328
chr1:212833772-212834272	13.7351	-0.287518	0.378387	-0.75985	0.447344	0.568639	chr1:212833772-212834272	SPATA45	Intron (ENST00000332912.3/149643, intron 2 of 2)	13377
chr1:212857952-212858452	635.629	-0.120601	0.168537	-0.715575	0.474254	0.593418	chr1:212857952-212858452	FLVCR1	Promoter (<=1kb)	0
chr1:212859948-212860448	20.7645	-0.184739	0.311327	-0.593392	0.552919	0.662891	chr1:212859948-212860448	FLVCR1	Promoter (1-2kb)	1032
chr1:212916639-212917139	34.8062	0.533854	0.308988	1.72775	0.0840334	0.166386	chr1:212916639-212917139	LOC124904507	Promoter (<=1kb)	0
chr1:212920214-212920714	10.2214	0.0686558	0.489647	0.140215	0.88849	0.924785	chr1:212920214-212920714	LOC124904507	Exon (ENST00000731038.1/124904507, exon 4 of 4)	3069
chr1:212920877-212921377	18.4968	1.69355	0.442233	3.82954	0.000128382	0.000929682	chr1:212920877-212921377	LOC124904507	Distal Intergenic	3732
chr1:212930855-212931355	7.53076	1.54836	0.544361	2.84436	0.00445007	0.0176614	chr1:212930855-212931355	LOC124904507	Distal Intergenic	13710
chr1:212950240-212950740	229.653	1.3054	0.177595	7.35042	1.97582e-13	8.78147e-12	chr1:212950240-212950740	VASH2	Promoter (<=1kb)	0
chr1:212956098-212956598	8.6138	0.766788	0.541624	1.41572	0.156857	0.263762	chr1:212956098-212956598	VASH2	Intron (ENST00000366966.6/79805, intron 3 of 8)	4570
chr1:212958069-212958569	55.5173	2.58867	0.33633	7.69681	1.39505e-14	7.34272e-13	chr1:212958069-212958569	VASH2	Promoter (2-3kb)	-2658
chr1:212959420-212959920	12.5431	-0.203605	0.466124	-0.436803	0.662254	0.754135	chr1:212959420-212959920	VASH2	Promoter (1-2kb)	-1307
chr1:212967712-212968212	20.1666	0.0395201	0.337356	0.117146	0.906744	0.937536	chr1:212967712-212968212	VASH2	Promoter (<=1kb)	755
chr1:212968399-212968899	8.09266	1.23695	0.549856	2.24959	0.024475	0.0660416	chr1:212968399-212968899	VASH2	Promoter (1-2kb)	1442
chr1:212977665-212978165	27.091	0.489462	0.279858	1.74897	0.0802968	0.160844	chr1:212977665-212978165	VASH2	Intron (ENST00000366966.6/79805, intron 8 of 8)	10708
chr1:212979528-212980028	18.1573	1.3608	0.361238	3.76704	0.000165192	0.00115455	chr1:212979528-212980028	VASH2	Intron (ENST00000366966.6/79805, intron 8 of 8)	12571
chr1:212981608-212982108	58.0457	0.884602	0.220747	4.00731	6.14133e-05	0.00049107	chr1:212981608-212982108	VASH2	Intron (ENST00000366966.6/79805, intron 8 of 8)	14651
chr1:212995413-212995913	42.9082	-0.394768	0.247573	-1.59455	0.110812	0.204098	chr1:212995413-212995913	ANGEL2	Intron (ENST00000360506.6/90806, intron 7 of 7)	4657
chr1:213003222-213003722	53.6583	-0.727744	0.301225	-2.41595	0.0156943	0.0471333	chr1:213003222-213003722	ANGEL2	Promoter (<=1kb)	-988
chr1:213008506-213009006	22.7412	-0.961418	0.306967	-3.13199	0.00173625	0.00826554	chr1:213008506-213009006	ANGEL2	Promoter (2-3kb)	2457
chr1:213015587-213016087	476.143	-0.456241	0.195126	-2.33818	0.0193777	0.055289	chr1:213015587-213016087	ANGEL2	Promoter (<=1kb)	0
chr1:213041365-213041865	7.12663	1.9443	0.551341	3.52649	0.000421102	0.0025498	chr1:213041365-213041865	RPS6KC1	Distal Intergenic	-9368
chr1:213051007-213051507	335.736	-0.0333813	0.181553	-0.183865	0.854119	0.900834	chr1:213051007-213051507	RPS6KC1	Promoter (<=1kb)	0
chr1:213061207-213061707	10.2558	0.679077	0.572052	1.18709	0.235192	0.355319	chr1:213061207-213061707	RPS6KC1	Intron (ENST00000543354.5/26750, intron 1 of 13)	9952
chr1:213070367-213070867	62.3601	0.292174	0.222074	1.31566	0.188287	0.301692	chr1:213070367-213070867	RPS6KC1	Promoter (2-3kb)	-2071
chr1:213075668-213076168	20.9028	-0.685062	0.393961	-1.73891	0.0820509	0.163455	chr1:213075668-213076168	RPS6KC1	Promoter (2-3kb)	2730
chr1:213082974-213083474	105.499	0.338777	0.231489	1.46347	0.143339	0.246855	chr1:213082974-213083474	RPS6KC1	Intron (ENST00000543354.5/26750, intron 2 of 13)	10036
chr1:213089883-213090383	21.0597	-1.45864	0.403305	-3.61672	0.000298365	0.00191077	chr1:213089883-213090383	RPS6KC1	Intron (ENST00000543354.5/26750, intron 2 of 13)	16945
chr1:213103927-213104427	4.37735	-3.50341	0.812249	-4.31322	1.60893e-05	0.000151824	chr1:213103927-213104427	RPS6KC1	Intron (ENST00000543354.5/26750, intron 2 of 13)	-25100
chr1:213110844-213111344	39.7898	1.38163	0.296763	4.65566	3.22944e-06	3.64993e-05	chr1:213110844-213111344	RPS6KC1	Intron (ENST00000543354.5/26750, intron 3 of 13)	-18183
chr1:213117653-213118153	28.5298	-0.195585	0.270272	-0.723661	0.469274	0.588964	chr1:213117653-213118153	RPS6KC1	Intron (ENST00000543354.5/26750, intron 4 of 13)	-11374
chr1:213122446-213122946	8.74346	-1.25203	0.573898	-2.18163	0.0291372	0.0754673	chr1:213122446-213122946	RPS6KC1	Intron (ENST00000543354.5/26750, intron 4 of 13)	-6581
chr1:213183286-213183786	5.93867	-1.94746	0.685033	-2.84288	0.00447083	0.0177264	chr1:213183286-213183786	RPS6KC1	Intron (ENST00000543354.5/26750, intron 7 of 13)	53759
chr1:213244526-213245026	14.1826	0.275739	0.392125	0.703193	0.481936	0.600345	chr1:213244526-213245026	RPS6KC1	Promoter (2-3kb)	2466
chr1:213273987-213274487	8.74442	0.871874	0.533616	1.6339	0.102281	0.192389	chr1:213273987-213274487	RPS6KC1	3' UTR	31927
chr1:213374232-213374732	23.4211	-0.135578	0.306396	-0.442493	0.658132	0.75076	chr1:213374232-213374732	RPS6KC1	Promoter (<=1kb)	0
chr1:213444148-213444648	13.0022	1.03041	0.35737	2.88332	0.00393505	0.0160159	chr1:213444148-213444648	RPS6KC1	Intron (ENST00000788967.1/26750, intron 2 of 4)	44165
chr1:213622626-213623126	54.3169	0.219961	0.259154	0.848763	0.396013	0.520446	chr1:213622626-213623126	RPS6KC1	Exon (ENST00000789309.1/ENST00000789309.1, exon 3 of 3)	-105974
chr1:213623863-213624363	8.42905	0.950363	0.463628	2.04984	0.0403802	0.0963673	chr1:213623863-213624363	RPS6KC1	Intron (ENST00000788948.1/26750, intron 4 of 5)	-104737
chr1:213684412-213684912	8.9499	2.14497	0.528192	4.06097	4.88698e-05	0.000402393	chr1:213684412-213684912	RPS6KC1	Intron (ENST00000788948.1/26750, intron 4 of 5)	-44188
chr1:213712018-213712518	9.22812	1.33159	0.759135	1.75409	0.0794157	0.159554	chr1:213712018-213712518	RPS6KC1	Intron (ENST00000788948.1/26750, intron 4 of 5)	-16582
chr1:213761996-213762496	22.1139	-0.34833	0.312823	-1.11351	0.26549	0.388548	chr1:213761996-213762496	RPS6KC1	Intron (ENST00000788948.1/26750, intron 5 of 5)	30576
chr1:213848763-213849263	11.1631	2.07717	0.548135	3.78952	0.00015094	0.00106858	chr1:213848763-213849263	PROX1-AS1	Intron (ENST00000788953.1/26750, intron 4 of 4)	-7375
chr1:213852031-213852531	15.3325	-0.0742221	0.426591	-0.173989	0.861874	0.906102	chr1:213852031-213852531	PROX1-AS1	Intron (ENST00000788953.1/26750, intron 4 of 4)	-10643
chr1:213871187-213871687	28.0965	0.5567	0.327334	1.70071	0.0889977	0.17372	chr1:213871187-213871687	PROX1-AS1	Intron (ENST00000788949.1/26750, intron 6 of 6)	23061
chr1:213973047-213973547	9.76914	2.28789	0.607348	3.76701	0.000165216	0.00115462	chr1:213973047-213973547	PROX1-AS1	Intron (ENST00000433082.6/100505832, intron 1 of 5)	-4301
chr1:213979760-213980260	16.8054	0.115141	0.33946	0.339188	0.734468	0.811767	chr1:213979760-213980260	PROX1-AS1	Promoter (<=1kb)	-339
chr1:213982895-213983395	35.2188	0.833585	0.265206	3.14316	0.00167135	0.00801104	chr1:213982895-213983395	PROX1	Promoter (<=1kb)	0
chr1:213985242-213985742	34.3731	-0.398718	0.250773	-1.58995	0.111845	0.20556	chr1:213985242-213985742	PROX1-AS1	Promoter (<=1kb)	411
chr1:213986397-213986897	9.02602	-0.571731	0.465118	-1.22922	0.218991	0.337055	chr1:213986397-213986897	PROX1-AS1	Promoter (<=1kb)	-235
chr1:213987691-213988191	100.179	0.830837	0.205383	4.04531	5.22537e-05	0.000426404	chr1:213987691-213988191	PROX1-AS1	Promoter (<=1kb)	0
chr1:214187242-214187742	10.6165	-0.238405	0.439911	-0.541939	0.587861	0.69281	chr1:214187242-214187742	LINC02775	Promoter (<=1kb)	31
chr1:214213886-214214386	21.8093	1.25615	0.358872	3.50026	0.000464808	0.00277287	chr1:214213886-214214386	LINC02775	Distal Intergenic	-26113
chr1:214259515-214260015	74.8402	0.2562	0.214518	1.19431	0.232358	0.352119	chr1:214259515-214260015	LOC124904509	Intron (ENST00000722830.1/124904509, intron 1 of 2)	18811
chr1:214261459-214261959	118.41	-0.271975	0.17233	-1.57822	0.114514	0.209202	chr1:214261459-214261959	LOC124904509	Exon (ENST00000722832.1/124904509, exon 2 of 2)	16867
chr1:214271444-214271944	11.2841	0.405152	0.517648	0.782679	0.433816	0.55592	chr1:214271444-214271944	LOC124904509	Intron (ENST00000722830.1/124904509, intron 1 of 2)	6882
chr1:214272926-214273426	11.3447	-0.344145	0.422114	-0.815289	0.414907	0.53828	chr1:214272926-214273426	LOC124904509	Intron (ENST00000722830.1/124904509, intron 1 of 2)	5400
chr1:214275525-214276025	32.4833	1.89083	0.374419	5.05003	4.41734e-07	6.12483e-06	chr1:214275525-214276025	LOC124904509	Promoter (2-3kb)	2801
chr1:214278522-214279022	12.7254	-1.07367	0.446661	-2.40376	0.0162274	0.0483346	chr1:214278522-214279022	LOC124904509	Promoter (<=1kb)	0
chr1:214280965-214281465	523.984	0.524486	0.17866	2.93567	0.00332832	0.0140093	chr1:214280965-214281465	SMYD2	Promoter (<=1kb)	0
chr1:214285693-214286193	11.7319	-0.134893	0.429095	-0.314367	0.753242	0.826125	chr1:214285693-214286193	SMYD2	Intron (ENST00000491455.5/56950, intron 1 of 10)	4471
chr1:214287829-214288329	10.6867	-0.159395	0.497866	-0.320156	0.74885	0.82281	chr1:214287829-214288329	SMYD2	Intron (ENST00000491455.5/56950, intron 1 of 10)	6607
chr1:214295835-214296335	7.95892	-0.367519	0.534905	-0.687073	0.492037	0.609422	chr1:214295835-214296335	SMYD2	Intron (ENST00000491455.5/56950, intron 1 of 10)	14613
chr1:214309983-214310483	16.3287	0.332152	0.356118	0.932701	0.350975	0.476466	chr1:214309983-214310483	SMYD2	Intron (ENST00000491455.5/56950, intron 2 of 10)	-17011
chr1:214310851-214311351	37.508	0.423649	0.275566	1.53738	0.124201	0.222113	chr1:214310851-214311351	SMYD2	Intron (ENST00000491455.5/56950, intron 2 of 10)	-16143
chr1:214317715-214318215	9.41742	-0.0347932	0.481619	-0.0722421	0.942409	0.962042	chr1:214317715-214318215	SMYD2	Exon (ENST00000491455.5/56950, exon 4 of 11)	-9279
chr1:214318301-214318801	12.426	2.91947	0.532319	5.48445	4.14766e-08	7.17487e-07	chr1:214318301-214318801	SMYD2	Intron (ENST00000491455.5/56950, intron 4 of 10)	-8693
chr1:214326349-214326849	28.8401	1.09339	0.464531	2.35376	0.0185848	0.0535622	chr1:214326349-214326849	SMYD2	Promoter (<=1kb)	-645
chr1:214327433-214327933	37.827	0.061319	0.266455	0.230129	0.817991	0.874361	chr1:214327433-214327933	SMYD2	Promoter (<=1kb)	0
chr1:214328737-214329237	156.471	-0.233496	0.173176	-1.34831	0.177558	0.288898	chr1:214328737-214329237	SMYD2	Promoter (1-2kb)	1243
chr1:214331754-214332254	59.6674	0.0253788	0.220911	0.114882	0.908539	0.938763	chr1:214331754-214332254	SMYD2	Promoter (<=1kb)	777
chr1:214332917-214333417	48.4894	-0.318349	0.233164	-1.36534	0.172145	0.282351	chr1:214332917-214333417	SMYD2	Promoter (1-2kb)	1940
chr1:214386692-214387192	18.2862	1.23367	0.39265	3.14191	0.00167852	0.0080394	chr1:214386692-214387192	PTPN14	3' UTR	-10286
chr1:214388573-214389073	9.39668	-1.44226	0.541472	-2.66359	0.00773126	0.0272455	chr1:214388573-214389073	PTPN14	Intron (ENST00000366956.10/5784, intron 11 of 18)	-12167
chr1:214389705-214390205	8.44499	-0.60082	0.462065	-1.30029	0.193501	0.307666	chr1:214389705-214390205	PTPN14	Intron (ENST00000366956.10/5784, intron 11 of 18)	-13299
chr1:214396542-214397042	7.91773	-0.345116	0.483306	-0.714074	0.475181	0.594285	chr1:214396542-214397042	PTPN14	Intron (ENST00000366956.10/5784, intron 8 of 18)	-20136
chr1:214397458-214397958	44.4645	-0.754468	0.264472	-2.85273	0.00433455	0.0173064	chr1:214397458-214397958	PTPN14	3' UTR	-21052
chr1:214398984-214399831	19.012	-0.399666	0.394401	-1.01335	0.310893	0.43603	chr1:214398984-214399831	PTPN14	Intron (ENST00000366956.10/5784, intron 7 of 18)	-22578
chr1:214404100-214404600	17.9	-0.282807	0.340044	-0.831676	0.405592	0.52955	chr1:214404100-214404600	PTPN14	Intron (ENST00000366956.10/5784, intron 5 of 18)	-27694
chr1:214418291-214418791	19.6731	-0.0500855	0.353245	-0.141787	0.887248	0.923904	chr1:214418291-214418791	PTPN14	Intron (ENST00000366956.10/5784, intron 3 of 18)	-41885
chr1:214427769-214428269	423.654	-0.0675053	0.194514	-0.347046	0.728557	0.807058	chr1:214427769-214428269	PTPN14	Intron (ENST00000366956.10/5784, intron 3 of 18)	-51363
chr1:214439391-214439891	146.935	0.399904	0.183839	2.1753	0.0296079	0.0764148	chr1:214439391-214439891	PTPN14	Intron (ENST00000366956.10/5784, intron 3 of 18)	-62985
chr1:214445130-214445630	9.79772	-0.0936988	0.417493	-0.224432	0.822421	0.877739	chr1:214445130-214445630	PTPN14	Intron (ENST00000366956.10/5784, intron 3 of 18)	-68724
chr1:214445873-214446373	35.7489	-0.0746754	0.288522	-0.258821	0.795773	0.858013	chr1:214445873-214446373	PTPN14	Intron (ENST00000366956.10/5784, intron 3 of 18)	-69467
chr1:214446640-214447140	7.11385	-0.183722	0.448609	-0.409537	0.682145	0.770025	chr1:214446640-214447140	PTPN14	Intron (ENST00000366956.10/5784, intron 3 of 18)	-70234
chr1:214448466-214448966	12.9713	1.46252	0.490871	2.97944	0.00288777	0.0124781	chr1:214448466-214448966	PTPN14	Intron (ENST00000366956.10/5784, intron 3 of 18)	-72060
chr1:214451490-214451990	13.7281	1.71707	0.384482	4.46595	7.97157e-06	8.14305e-05	chr1:214451490-214451990	PTPN14	Exon (ENST00000366956.10/5784, exon 3 of 19)	-75084
chr1:214454936-214455436	18.8536	1.35978	0.370458	3.67055	0.000242027	0.00159818	chr1:214454936-214455436	PTPN14	Intron (ENST00000366956.10/5784, intron 2 of 18)	-78530
chr1:214525610-214526110	16.7978	2.20786	0.434879	5.07696	3.83517e-07	5.38836e-06	chr1:214525610-214526110	PTPN14	Intron (ENST00000366956.10/5784, intron 1 of 18)	25113
chr1:214544732-214545232	24.4154	0.831589	0.323077	2.57397	0.0100539	0.0334029	chr1:214544732-214545232	PTPN14	Intron (ENST00000366956.10/5784, intron 1 of 18)	5991
chr1:214549934-214550434	7.80248	-0.174926	0.593404	-0.294784	0.768159	0.837399	chr1:214549934-214550434	PTPN14	Promoter (<=1kb)	789
chr1:214551297-214551797	64.5806	0.467916	0.215167	2.17467	0.0296549	0.0765166	chr1:214551297-214551797	PTPN14	Promoter (<=1kb)	0
chr1:214557957-214558457	20.6872	0.948376	0.311954	3.04012	0.00236487	0.0106225	chr1:214557957-214558457	PTPN14	Distal Intergenic	-5508
chr1:214581772-214582272	8.2193	1.07248	0.465978	2.30156	0.02136	0.0594692	chr1:214581772-214582272	CENPF	Distal Intergenic	-20913
chr1:214585081-214585581	29.4671	-0.55704	0.27241	-2.04486	0.0408691	0.0972196	chr1:214585081-214585581	CENPF	Distal Intergenic	-17604
chr1:214602888-214603388	603.181	-0.121311	0.179594	-0.675473	0.499375	0.615937	chr1:214602888-214603388	CENPF	Promoter (<=1kb)	0
chr1:214607478-214607978	17.3424	-1.41003	0.372827	-3.78198	0.000155585	0.00109663	chr1:214607478-214607978	CENPF	Exon (ENST00000819408.1/ENST00000819408.1, exon 1 of 2)	3994
chr1:214617178-214617678	21.2422	-0.710551	0.422327	-1.68246	0.0924788	0.178694	chr1:214617178-214617678	CENPF	Intron (ENST00000706764.1/1063, intron 3 of 6)	13694
chr1:214628116-214628616	44.9259	-0.564479	0.254376	-2.21907	0.0264818	0.0700852	chr1:214628116-214628616	CENPF	Intron (ENST00000706765.1/1063, intron 7 of 18)	-20059
chr1:214632040-214632540	54.6331	1.79313	0.296736	6.04284	1.51426e-09	3.44496e-08	chr1:214632040-214632540	CENPF	Exon (ENST00000706765.1/1063, exon 10 of 19)	-16135
chr1:214637675-214638175	23.2486	-0.579563	0.331226	-1.74975	0.0801611	0.160646	chr1:214637675-214638175	CENPF	Exon (ENST00000706765.1/1063, exon 11 of 19)	-10500
chr1:214640286-214640786	6.0822	-1.11108	0.562552	-1.97507	0.0482597	0.110205	chr1:214640286-214640786	CENPF	Exon (ENST00000706765.1/1063, exon 12 of 19)	-7889
chr1:214641187-214641687	12.9892	-1.09151	0.470502	-2.31989	0.020347	0.057352	chr1:214641187-214641687	CENPF	Exon (ENST00000706765.1/1063, exon 12 of 19)	-6988
chr1:214672850-214673350	8.35308	-0.746022	0.538865	-1.38443	0.166226	0.275222	chr1:214672850-214673350	CENPF	Distal Intergenic	17702
chr1:214823139-214823639	15.1828	1.5798	0.413523	3.82034	0.000133269	0.000960886	chr1:214823139-214823639	LOC124904510	Distal Intergenic	-123270
chr1:214834332-214834832	9.11015	-0.459197	0.448801	-1.02316	0.30623	0.43127	chr1:214834332-214834832	LOC124904510	Distal Intergenic	-112077
chr1:215043309-215043809	9.30668	-0.0049625	0.413551	-0.0119997	0.990426	0.993786	chr1:215043309-215043809	KCNK2	Intron (ENST00000486921.5/3776, intron 1 of 6)	37454
chr1:215082714-215083214	36.566	0.495972	0.251978	1.96831	0.0490321	0.111533	chr1:215082714-215083214	KCNK2	Promoter (<=1kb)	0
chr1:215394268-215394768	7.81008	0.836027	0.525393	1.59124	0.111555	0.205159	chr1:215394268-215394768	KCTD3	Exon (ENST00000632868.2/ENST00000632868.2, exon 1 of 3)	-172536
chr1:215526446-215526946	15.06	-1.09209	0.369475	-2.95578	0.00311882	0.0132846	chr1:215526446-215526946	KCTD3	Distal Intergenic	-40358
chr1:215543136-215543636	23.9617	-0.331919	0.369384	-0.898574	0.36888	0.493978	chr1:215543136-215543636	KCTD3	Distal Intergenic	-23668
chr1:215567341-215567841	175.636	0.492311	0.178082	2.76452	0.00570067	0.0214732	chr1:215567341-215567841	LOC124904599	Promoter (<=1kb)	0
chr1:215570057-215570557	8.72804	-1.3892	0.460412	-3.01729	0.00255044	0.0112879	chr1:215570057-215570557	LOC124904599	Promoter (2-3kb)	-2568
chr1:215665135-215665635	5.37559	0.716787	0.606835	1.18119	0.237528	0.357912	chr1:215665135-215665635	LOC124904778	Intron (ENST00000307340.8/7399, intron 64 of 71)	-35018
chr1:215710298-215710798	13.1865	0.443661	0.404283	1.0974	0.272466	0.396005	chr1:215710298-215710798	LOC124904778	Intron (ENST00000307340.8/7399, intron 61 of 71)	-80181
chr1:216221117-216221617	18.1981	0.198659	0.350543	0.566719	0.570905	0.678531	chr1:216221117-216221617	USH2A-AS1	Intron (ENST00000747930.1/105372918, intron 2 of 2)	26917
chr1:216601026-216601526	40.6701	1.08644	0.285376	3.80706	0.000140628	0.00100613	chr1:216601026-216601526	ESRRG	Intron (ENST00000616180.4/2104, intron 3 of 6)	113727
chr1:216778725-216779225	10.9136	-1.27022	0.452484	-2.80723	0.004997	0.0193572	chr1:216778725-216779225	ESRRG	Intron (ENST00000361525.7/2104, intron 3 of 8)	26142
chr1:217089544-217090044	12.2159	-0.342843	0.411761	-0.832625	0.405057	0.529039	chr1:217089544-217090044	ESRRG	Promoter (<=1kb)	0
chr1:217134019-217134962	19.3453	-0.545221	0.306682	-1.77781	0.0754358	0.153599	chr1:217134019-217134962	ESRRG	Promoter (2-3kb)	2792
chr1:217135365-217135865	26.9124	-0.0716662	0.254476	-0.281622	0.778233	0.84494	chr1:217135365-217135865	ESRRG	Promoter (1-2kb)	1889
chr1:217136205-217136705	12.1662	-0.303301	0.378993	-0.800279	0.423549	0.546308	chr1:217136205-217136705	ESRRG	Promoter (1-2kb)	1049
chr1:217137325-217137825	13.1089	-0.126365	0.379547	-0.332935	0.739183	0.815303	chr1:217137325-217137825	ESRRG	Promoter (<=1kb)	0
chr1:217369581-217370081	7.55018	0.852125	0.552335	1.54277	0.122887	0.220345	chr1:217369581-217370081	GPATCH2	Distal Intergenic	128683
chr1:217431352-217431852	8.14142	-0.69072	0.53305	-1.29579	0.195048	0.309517	chr1:217431352-217431852	GPATCH2	Exon (ENST00000366935.8/55105, exon 10 of 10)	66912
chr1:217450259-217450759	7.67317	-1.51964	0.48386	-3.14066	0.00168568	0.00806753	chr1:217450259-217450759	GPATCH2	Intron (ENST00000366935.8/55105, intron 8 of 9)	48005
chr1:217482317-217482817	202.973	-0.272988	0.193935	-1.40763	0.159242	0.266742	chr1:217482317-217482817	GPATCH2	Intron (ENST00000366935.8/55105, intron 8 of 9)	15947
chr1:217483981-217484481	9.5467	-0.169379	0.414473	-0.408661	0.682789	0.77051	chr1:217483981-217484481	GPATCH2	Intron (ENST00000366935.8/55105, intron 8 of 9)	14283
chr1:217493269-217493769	6.8053	0.293538	0.579865	0.506217	0.612704	0.713434	chr1:217493269-217493769	GPATCH2	Intron (ENST00000366935.8/55105, intron 7 of 9)	4995
chr1:217494697-217495197	11.6925	-0.563079	0.413066	-1.36317	0.172829	0.283141	chr1:217494697-217495197	GPATCH2	Exon (ENST00000489246.6/55105, exon 2 of 3)	3567
chr1:217495223-217495723	10.4035	-0.36219	0.414988	-0.872772	0.382787	0.507442	chr1:217495223-217495723	GPATCH2	Intron (ENST00000366935.8/55105, intron 7 of 9)	3041
chr1:217506805-217507305	9.91944	-2.11508	0.453349	-4.66545	3.07941e-06	3.49551e-05	chr1:217506805-217507305	GPATCH2	Intron (ENST00000366935.8/55105, intron 6 of 9)	-8041
chr1:217620745-217621245	99.815	-0.771099	0.273798	-2.81631	0.00485787	0.0189315	chr1:217620745-217621245	GPATCH2	Intron (ENST00000366935.8/55105, intron 1 of 9)	9837
chr1:217621949-217622449	14.9661	-1.47136	0.360499	-4.08146	4.47544e-05	0.000373232	chr1:217621949-217622449	GPATCH2	Intron (ENST00000366935.8/55105, intron 1 of 9)	8633
chr1:217626276-217626776	34.1653	-0.386749	0.296863	-1.30278	0.192648	0.306657	chr1:217626276-217626776	GPATCH2	Intron (ENST00000366935.8/55105, intron 1 of 9)	4306
chr1:217629299-217629799	9.06831	-1.50634	0.517652	-2.90995	0.00361492	0.0149577	chr1:217629299-217629799	GPATCH2	Promoter (1-2kb)	1283
chr1:217630857-217631357	277.49	-0.38381	0.172315	-2.22737	0.0259224	0.0689726	chr1:217630857-217631357	SPATA17	Promoter (<=1kb)	0
chr1:217660454-217660954	16.4558	0.103109	0.321291	0.320923	0.748269	0.822364	chr1:217660454-217660954	SPATA17	Intron (ENST00000470448.5/128153, intron 3 of 7)	29110
chr1:217892706-217893206	12.0434	0.0296242	0.343753	0.0861786	0.931324	0.954479	chr1:217892706-217893206	LINC00210	Promoter (<=1kb)	0
chr1:217907427-217907927	7.56398	-0.132593	0.44757	-0.296252	0.767038	0.8366	chr1:217907427-217907927	LINC00210	Intron (ENST00000431637.2/100885798, intron 1 of 3)	14526
chr1:218164688-218165188	67.491	0.242477	0.239301	1.01327	0.310931	0.436069	chr1:218164688-218165188	LOC105372923	Promoter (<=1kb)	0
chr1:218259685-218260185	12.2225	0.555507	0.420659	1.32056	0.186647	0.299742	chr1:218259685-218260185	RRP15	Distal Intergenic	-25108
chr1:218284979-218285479	256.731	-0.358585	0.170076	-2.10838	0.0349979	0.0865906	chr1:218284979-218285479	RRP15	Promoter (<=1kb)	0
chr1:218299329-218299829	12.161	-0.964316	0.416803	-2.3136	0.0206896	0.058081	chr1:218299329-218299829	RRP15	Intron (ENST00000366932.4/51018, intron 1 of 4)	13987
chr1:218303118-218303618	10.0493	-2.12311	0.496519	-4.27598	1.90294e-05	0.000176241	chr1:218303118-218303618	RRP15	Intron (ENST00000366932.4/51018, intron 2 of 4)	17776
chr1:218304563-218305063	13.8225	0.319842	0.354443	0.90238	0.366855	0.491983	chr1:218304563-218305063	RRP15	Exon (ENST00000366932.4/51018, exon 3 of 5)	19221
chr1:218323457-218323957	11.9688	-0.42865	0.402869	-1.06399	0.287332	0.411765	chr1:218323457-218323957	TGFB2	Intron (ENST00000366932.4/51018, intron 4 of 4)	-21379
chr1:218330012-218330512	20.3998	-0.445048	0.326341	-1.36375	0.172646	0.282916	chr1:218330012-218330512	TGFB2	Intron (ENST00000366932.4/51018, intron 4 of 4)	-14824
chr1:218339203-218339703	13.4661	-0.455773	0.364594	-1.25008	0.211269	0.328165	chr1:218339203-218339703	TGFB2	Distal Intergenic	-5633
chr1:218345743-218346243	136.243	0.683976	0.185173	3.69371	0.000221002	0.00148018	chr1:218345743-218346243	TGFB2	Promoter (<=1kb)	0
chr1:218351499-218351999	60.1152	0.557025	0.198481	2.80643	0.00500934	0.0193948	chr1:218351499-218351999	TGFB2-AS1	Intron (ENST00000366930.9/7042, intron 1 of 6)	-3633
chr1:218368698-218369198	6.9245	1.17909	0.52008	2.26713	0.0233825	0.063743	chr1:218368698-218369198	TGFB2-AS1	Intron (ENST00000366930.9/7042, intron 1 of 6)	-20832
chr1:218369941-218370441	14.1844	-1.45918	0.360245	-4.05052	5.1104e-05	0.000418215	chr1:218369941-218370441	TGFB2-AS1	Intron (ENST00000366930.9/7042, intron 1 of 6)	-22075
chr1:218377263-218377763	141.749	-0.0598765	0.192556	-0.310956	0.755834	0.828085	chr1:218377263-218377763	TGFB2-AS1	Intron (ENST00000366930.9/7042, intron 1 of 6)	-29397
chr1:218473551-218474051	16.2005	0.911358	0.349012	2.61125	0.0090211	0.0306959	chr1:218473551-218474051	LINC02869	Intron (ENST00000663551.1/440714, intron 1 of 2)	10074
chr1:218521506-218522006	17.4346	0.593845	0.371475	1.59861	0.109906	0.202839	chr1:218521506-218522006	LINC02869	Promoter (2-3kb)	2044
chr1:218601012-218601512	5.58217	1.28142	0.599868	2.13617	0.0326652	0.082248	chr1:218601012-218601512	LOC124904666	Distal Intergenic	-59113
chr1:219059377-219059877	10.9552	-1.26493	0.369203	-3.42612	0.00061227	0.0034904	chr1:219059377-219059877	LYPLAL1-DT	Intron (ENST00000811048.1/643723, intron 3 of 4)	32391
chr1:219172033-219172533	6.59831	-1.59879	0.544944	-2.93386	0.00334772	0.014074	chr1:219172033-219172533	LYPLAL1-DT	Promoter (<=1kb)	960
chr1:219173605-219174105	318.721	-0.169417	0.179654	-0.943017	0.345672	0.471244	chr1:219173605-219174105	LYPLAL1	Promoter (<=1kb)	0
chr1:219189173-219189673	35.8838	-1.43643	0.25946	-5.53624	3.09041e-08	5.49125e-07	chr1:219189173-219189673	LYPLAL1	Intron (ENST00000460522.5/127018, intron 2 of 3)	-8870
chr1:219204544-219205044	21.7407	-0.194931	0.322956	-0.603582	0.546122	0.656988	chr1:219204544-219205044	LYPLAL1	Intron (ENST00000460522.5/127018, intron 2 of 3)	-5298
chr1:219220958-219221458	14.4069	-0.252017	0.363034	-0.694195	0.48756	0.60537	chr1:219220958-219221458	LYPLAL1	Distal Intergenic	10616
chr1:219227958-219228458	7.92418	1.22084	0.536838	2.27412	0.0229585	0.0628351	chr1:219227958-219228458	LYPLAL1	Distal Intergenic	17616
chr1:219324991-219325491	56.7269	-0.415733	0.254793	-1.63165	0.102754	0.193031	chr1:219324991-219325491	LYPLAL1	Intron (ENST00000811384.1/ENST00000811384.1, intron 1 of 3)	30009
chr1:219385761-219386261	18.8457	-0.405053	0.321949	-1.25813	0.208345	0.324885	chr1:219385761-219386261	LYPLAL1	Distal Intergenic	-33021
chr1:219391275-219391775	23.8161	-1.77529	0.330127	-5.3776	7.5485e-08	1.23907e-06	chr1:219391275-219391775	LYPLAL1	Distal Intergenic	-27507
chr1:219392008-219392508	5.44856	0.0460186	0.528751	0.0870327	0.930646	0.953986	chr1:219392008-219392508	LYPLAL1	Distal Intergenic	-26774
chr1:219416561-219417061	27.8112	-0.514526	0.292756	-1.75753	0.0788283	0.158676	chr1:219416561-219417061	LYPLAL1	Promoter (2-3kb)	-2221
chr1:219422694-219423194	19.9521	0.151147	0.327368	0.461704	0.644293	0.739542	chr1:219422694-219423194	LYPLAL1	Intron (ENST00000811649.1/127018, intron 1 of 2)	3404
chr1:219432269-219432769	7.00296	1.02717	0.546929	1.87808	0.0603707	0.130149	chr1:219432269-219432769	LOC107984018	Promoter (<=1kb)	261
chr1:219460784-219461284	6.1985	0.049357	0.556462	0.0886979	0.929322	0.953051	chr1:219460784-219461284	LYPLAL1-AS1	Promoter (1-2kb)	-1415
chr1:219465186-219465686	26.5749	-1.01953	0.320285	-3.18319	0.00145661	0.00715698	chr1:219465186-219465686	LYPLAL1-AS1	Intron (ENST00000811291.1/107984018, intron 2 of 3)	4154
chr1:219582273-219582773	8.36153	1.67632	0.49665	3.37526	0.000737454	0.00408252	chr1:219582273-219582773	ZC3H11B	Distal Intergenic	30332
chr1:219660993-219661493	24.1376	0.643913	0.308871	2.08473	0.0370938	0.0904657	chr1:219660993-219661493	ZC3H11B	Distal Intergenic	-47888
chr1:219710857-219711357	8.38621	-0.380034	0.441136	-0.86149	0.388968	0.513609	chr1:219710857-219711357	ZC3H11B	Intron (ENST00000484239.5/105372926, intron 8 of 8)	-97752
chr1:219730515-219731015	4.47755	3.26818	0.960936	3.40104	0.000671304	0.00377233	chr1:219730515-219731015	ZC3H11B	Intron (ENST00000484239.5/105372926, intron 8 of 8)	-117410
chr1:219784914-219785414	8.7519	0.320208	0.548589	0.583694	0.559426	0.668534	chr1:219784914-219785414	SLC30A10	Intron (ENST00000484239.5/105372926, intron 8 of 8)	133616
chr1:219798213-219798713	6.17449	-0.0591592	0.485563	-0.121836	0.903029	0.934984	chr1:219798213-219798713	SLC30A10	Intron (ENST00000484239.5/105372926, intron 6 of 8)	120317
chr1:219812539-219813039	18.0619	-1.197	0.390601	-3.06451	0.00218025	0.00994658	chr1:219812539-219813039	SLC30A10	Intron (ENST00000484239.5/105372926, intron 6 of 8)	105991
chr1:219837654-219838154	11.1832	-0.188368	0.450926	-0.417736	0.67614	0.765218	chr1:219837654-219838154	SLC30A10	Intron (ENST00000484239.5/105372926, intron 4 of 8)	80876
chr1:219907168-219907668	9.94085	1.22446	0.492589	2.48576	0.0129276	0.040591	chr1:219907168-219907668	SLC30A10	Intron (ENST00000484239.5/105372926, intron 3 of 8)	11362
chr1:219927974-219928474	95.9111	0.68801	0.190577	3.61015	0.00030602	0.00195148	chr1:219927974-219928474	SLC30A10	Promoter (<=1kb)	83
chr1:219945750-219946250	7.1987	1.49173	0.566802	2.63184	0.00849237	0.0292844	chr1:219945750-219946250	LOC105372926	Intron (ENST00000484239.5/105372926, intron 1 of 8)	12397
chr1:219958361-219958861	6.97373	-2.43217	0.574799	-4.23134	2.32307e-05	0.000210069	chr1:219958361-219958861	LOC105372926	Promoter (<=1kb)	0
chr1:219959782-219960282	37.0686	-0.116344	0.268332	-0.433582	0.664592	0.75599	chr1:219959782-219960282	SLC30A10	Promoter (<=1kb)	-764
chr1:219961101-219961601	7.42672	-2.01931	0.631894	-3.19564	0.0013952	0.00690673	chr1:219961101-219961601	LOC124904668	Promoter (1-2kb)	-1051
chr1:219961727-219962227	26.4927	-2.33811	0.344589	-6.7852	1.15925e-11	3.82377e-10	chr1:219961727-219962227	LOC124904668	Promoter (<=1kb)	-425
chr1:219967113-219967613	11.9999	1.00087	0.441329	2.26786	0.0233378	0.0636482	chr1:219967113-219967613	EPRS1	Promoter (1-2kb)	1634
chr1:219989430-219989930	3.70665	-0.936687	0.762787	-1.22798	0.219455	0.33761	chr1:219989430-219989930	EPRS1	Intron (ENST00000366923.8/2058, intron 18 of 31)	-5172
chr1:219990945-219991445	15.5454	0.496865	0.366749	1.35478	0.175487	0.286433	chr1:219990945-219991445	EPRS1	Intron (ENST00000366923.8/2058, intron 18 of 31)	-6687
chr1:219999801-220000301	29.0982	-1.39271	0.392731	-3.54621	0.000390807	0.00239488	chr1:219999801-220000301	EPRS1	Intron (ENST00000366923.8/2058, intron 17 of 31)	7064
chr1:220002967-220003467	5.42269	-2.24091	0.685873	-3.26724	0.00108601	0.00562484	chr1:220002967-220003467	EPRS1	Intron (ENST00000366923.8/2058, intron 16 of 31)	3898
chr1:220003569-220004069	52.0266	0.025401	0.290064	0.0875703	0.930218	0.95368	chr1:220003569-220004069	EPRS1	Intron (ENST00000366923.8/2058, intron 16 of 31)	3296
chr1:220015758-220016258	23.3761	0.757693	0.354477	2.1375	0.0325577	0.0820454	chr1:220015758-220016258	EPRS1	Intron (ENST00000366923.8/2058, intron 12 of 31)	-8393
chr1:220031224-220031724	13.8482	-0.531383	0.390478	-1.36085	0.173561	0.284041	chr1:220031224-220031724	EPRS1	Intron (ENST00000366923.8/2058, intron 5 of 31)	14727
chr1:220032859-220033359	8.21107	1.76358	0.530671	3.3233	0.00088959	0.00477004	chr1:220032859-220033359	EPRS1	Intron (ENST00000366923.8/2058, intron 4 of 31)	13092
chr1:220037787-220038287	27.3597	0.629722	0.349744	1.80052	0.0717781	0.147959	chr1:220037787-220038287	EPRS1	Intron (ENST00000366923.8/2058, intron 2 of 31)	8164
chr1:220042903-220043403	12.3003	0.13146	0.397329	0.330861	0.74075	0.81655	chr1:220042903-220043403	EPRS1	Intron (ENST00000366923.8/2058, intron 1 of 31)	3048
chr1:220046297-220046797	652.826	-0.346367	0.191725	-1.80658	0.0708278	0.146464	chr1:220046297-220046797	EPRS1	Promoter (<=1kb)	0
chr1:220056329-220056829	52.0833	0.158719	0.241413	0.657459	0.510886	0.62613	chr1:220056329-220056829	EPRS1	Distal Intergenic	-9799
chr1:220077819-220078319	12.4331	-1.42962	0.427339	-3.3454	0.000821641	0.00446923	chr1:220077819-220078319	BPNT1	Intron (ENST00000322067.12/10380, intron 2 of 8)	-3752
chr1:220078512-220079012	7.13322	-0.922934	0.541388	-1.70476	0.0882398	0.172558	chr1:220078512-220079012	BPNT1	Intron (ENST00000322067.12/10380, intron 2 of 8)	-4445
chr1:220086141-220086641	22.3346	1.14045	0.378863	3.0102	0.00261077	0.0114968	chr1:220086141-220086641	BPNT1	Intron (ENST00000322067.12/10380, intron 1 of 8)	3092
chr1:220089608-220090108	243.2	-0.430646	0.168595	-2.55432	0.0106396	0.0348965	chr1:220089608-220090108	BPNT1	Promoter (<=1kb)	0
chr1:220093809-220094309	520.434	-0.0193614	0.196252	-0.0986561	0.921411	0.947775	chr1:220093809-220094309	IARS2	Promoter (<=1kb)	0
chr1:220113101-220113601	45.4669	-0.360572	0.233757	-1.5425	0.122951	0.220435	chr1:220113101-220113601	IARS2	Promoter (<=1kb)	-850
chr1:220121987-220122487	7.71565	0.467698	0.499077	0.937125	0.348694	0.474224	chr1:220121987-220122487	MIR194-1	Intron (ENST00000366922.3/55699, intron 12 of 22)	-3746
chr1:220123849-220124349	19.8254	0.517255	0.382531	1.35219	0.176313	0.287457	chr1:220123849-220124349	MIR194-1	Intron (ENST00000366922.3/55699, intron 12 of 22)	-5608
chr1:220124361-220124861	7.56174	-1.02963	0.472304	-2.18002	0.0292563	0.0757082	chr1:220124361-220124861	MIR194-1	Intron (ENST00000366922.3/55699, intron 12 of 22)	-6120
chr1:220129754-220130254	8.0119	0.0744106	0.438373	0.169743	0.865213	0.908425	chr1:220129754-220130254	IARS2	Intron (ENST00000366922.3/55699, intron 14 of 22)	-7388
chr1:220137346-220137846	64.7219	0.408842	0.246503	1.65857	0.0972022	0.185372	chr1:220137346-220137846	IARS2	Promoter (<=1kb)	0
chr1:220145338-220145838	6.91965	-0.363725	0.480198	-0.757449	0.448781	0.570029	chr1:220145338-220145838	IARS2	Exon (ENST00000366922.3/55699, exon 22 of 23)	5157
chr1:220153074-220153574	8.59692	0.54208	0.48369	1.12072	0.262408	0.385277	chr1:220153074-220153574	RAB3GAP2	3' UTR	5377
chr1:220156673-220157173	44.0502	0.70967	0.240324	2.95297	0.00314731	0.0133814	chr1:220156673-220157173	RAB3GAP2	Promoter (1-2kb)	1778
chr1:220161046-220161546	24.0947	-0.904492	0.334906	-2.70073	0.00691868	0.0249658	chr1:220161046-220161546	RAB3GAP2	Promoter (1-2kb)	1159
chr1:220189682-220190182	15.1525	-1.09841	0.387788	-2.83251	0.00461842	0.018188	chr1:220189682-220190182	RAB3GAP2	Exon (ENST00000358951.7/25782, exon 16 of 35)	5365
chr1:220211786-220212286	6.73308	-1.51546	0.48296	-3.13786	0.00170187	0.00813233	chr1:220211786-220212286	RAB3GAP2	Promoter (<=1kb)	-26
chr1:220218589-220219089	16.902	-0.380004	0.363629	-1.04503	0.296008	0.420874	chr1:220218589-220219089	RAB3GAP2	Intron (ENST00000358951.7/25782, intron 2 of 34)	-6829
chr1:220223984-220224484	18.0735	-0.249269	0.323487	-0.770571	0.440961	0.562678	chr1:220223984-220224484	RAB3GAP2	Intron (ENST00000358951.7/25782, intron 2 of 34)	-12224
chr1:220241147-220241647	13.0453	-0.920801	0.398509	-2.31062	0.020854	0.0584182	chr1:220241147-220241647	AURKAP1	Intron (ENST00000358951.7/25782, intron 1 of 34)	26270
chr1:220245384-220245884	6.17264	0.205348	0.736331	0.27888	0.780337	0.846519	chr1:220245384-220245884	AURKAP1	Intron (ENST00000358951.7/25782, intron 1 of 34)	22033
chr1:220259776-220260276	11.555	-0.457722	0.366236	-1.2498	0.211372	0.328275	chr1:220259776-220260276	AURKAP1	Intron (ENST00000358951.7/25782, intron 1 of 34)	7641
chr1:220269005-220269505	29.7261	-0.5064	0.329112	-1.53869	0.123881	0.221691	chr1:220269005-220269505	AURKAP1	Promoter (1-2kb)	-1088
chr1:220270086-220270586	7.54639	-0.368769	0.509637	-0.723593	0.469316	0.588999	chr1:220270086-220270586	RAB3GAP2	Promoter (1-2kb)	1751
chr1:220272229-220272729	588.31	-0.316683	0.188806	-1.67729	0.0934854	0.180147	chr1:220272229-220272729	RAB3GAP2	Promoter (<=1kb)	0
chr1:220296193-220296693	25.934	0.145362	0.294778	0.493122	0.621926	0.721147	chr1:220296193-220296693	RAB3GAP2	Distal Intergenic	-23664
chr1:220300342-220300842	10.7071	1.21777	0.453658	2.68433	0.0072675	0.025936	chr1:220300342-220300842	RAB3GAP2	Distal Intergenic	-27813
chr1:220425792-220426292	11.561	0.459035	0.413272	1.11073	0.266683	0.389828	chr1:220425792-220426292	LINC02779	Distal Intergenic	61231
chr1:220487394-220487894	22.6778	1.78359	0.330285	5.40017	6.65796e-08	1.10451e-06	chr1:220487394-220487894	LINC02779	Promoter (<=1kb)	0
chr1:220528028-220528528	124.187	0.63241	0.223279	2.83237	0.00462038	0.0181953	chr1:220528028-220528528	MARK1	Promoter (<=1kb)	0
chr1:220680029-220680529	28.2093	0.1515	0.30614	0.49487	0.620692	0.720112	chr1:220680029-220680529	C1orf115	Distal Intergenic	-9834
chr1:220690008-220690508	257.703	0.162927	0.176087	0.925269	0.354826	0.48022	chr1:220690008-220690508	C1orf115	Promoter (<=1kb)	0
chr1:220691348-220691848	9.74009	-1.1993	0.47213	-2.54019	0.0110792	0.0360004	chr1:220691348-220691848	C1orf115	Promoter (<=1kb)	985
chr1:220701921-220702421	36.3133	0.0963841	0.250775	0.384344	0.700723	0.784997	chr1:220701921-220702421	C1orf115	Distal Intergenic	11558
chr1:220710214-220710714	16.1152	1.83298	0.445665	4.11292	3.9069e-05	0.000330915	chr1:220710214-220710714	C1orf115	Distal Intergenic	19851
chr1:220726536-220727036	11.8057	1.19957	0.471234	2.54559	0.0109095	0.0355874	chr1:220726536-220727036	LOC124904516	Distal Intergenic	21102
chr1:220733006-220733506	126.305	0.29389	0.178703	1.64457	0.100059	0.189262	chr1:220733006-220733506	LOC124904516	Distal Intergenic	14632
chr1:220748087-220748587	86.3317	1.05724	0.209482	5.0469	4.49025e-07	6.21588e-06	chr1:220748087-220748587	LOC124904516	Promoter (<=1kb)	0
chr1:220775194-220775694	17.1449	0.668112	0.380397	1.75635	0.0790282	0.158994	chr1:220775194-220775694	MTARC2	Intron (ENST00000359316.6/54996, intron 4 of 4)	-4268
chr1:220776657-220777157	58.7757	0.0355472	0.226617	0.15686	0.875355	0.915528	chr1:220776657-220777157	MTARC2	Promoter (2-3kb)	-2805
chr1:220786642-220787142	110.214	1.35433	0.210962	6.41976	1.36492e-10	3.73625e-09	chr1:220786642-220787142	MTARC1	Promoter (<=1kb)	0
chr1:220803586-220804086	23.7755	0.126833	0.298381	0.42507	0.670786	0.760838	chr1:220803586-220804086	MTARC1	Promoter (<=1kb)	-998
chr1:220810102-220810602	69.0692	0.260919	0.223639	1.1667	0.243334	0.364286	chr1:220810102-220810602	MTARC1	Promoter (<=1kb)	0
chr1:220812935-220813435	8.28986	1.02288	0.512849	1.9945	0.0460975	0.106484	chr1:220812935-220813435	MTARC1	Promoter (2-3kb)	2518
chr1:220874175-220874675	22.4498	0.15874	0.333746	0.475631	0.634337	0.731421	chr1:220874175-220874675	HLX	Intron (ENST00000651706.1/64757, intron 6 of 8)	-4768
chr1:220879090-220879590	134.999	1.31936	0.182762	7.219	5.23701e-13	2.1834e-11	chr1:220879090-220879590	HLX	Promoter (<=1kb)	0
chr1:220881227-220881727	22.7162	0.0503268	0.336012	0.149777	0.880941	0.919394	chr1:220881227-220881727	HLX	Promoter (<=1kb)	158
chr1:220887393-220887893	10.392	-0.498279	0.470144	-1.05984	0.289216	0.413699	chr1:220887393-220887893	HLX	Distal Intergenic	6324
chr1:220891520-220892020	10.4486	-0.644818	0.419785	-1.53607	0.124521	0.222518	chr1:220891520-220892020	HLX	Exon (ENST00000745633.1/ENST00000745633.1, exon 3 of 3)	10451
chr1:220893316-220893816	9.13393	-0.161835	0.441159	-0.366841	0.713737	0.795299	chr1:220893316-220893816	HLX	Intron (ENST00000745633.1/ENST00000745633.1, intron 1 of 2)	12247
chr1:220894005-220894505	28.0298	0.257475	0.28114	0.915824	0.359759	0.485022	chr1:220894005-220894505	HLX	Exon (ENST00000745633.1/ENST00000745633.1, exon 1 of 3)	12936
chr1:220894677-220895177	5.39842	-0.796483	0.578233	-1.37744	0.168376	0.277814	chr1:220894677-220895177	HLX	Distal Intergenic	13608
chr1:221035812-221036312	12.8252	1.82517	0.455233	4.00931	6.08953e-05	0.000487363	chr1:221035812-221036312	LOC101929750	Distal Intergenic	-10770
chr1:221045961-221046461	39.2259	1.44694	0.348841	4.14783	3.35637e-05	0.000289573	chr1:221045961-221046461	LOC101929750	Promoter (<=1kb)	-621
chr1:221046816-221047316	8.97348	0.621649	0.432242	1.4382	0.150378	0.255658	chr1:221046816-221047316	LOC101929750	Promoter (<=1kb)	0
chr1:221069498-221069998	22.5047	-0.882857	0.334947	-2.63581	0.00839359	0.0290228	chr1:221069498-221069998	LOC101929750	Intron (ENST00000814598.1/101929750, intron 3 of 5)	-20359
chr1:221099753-221100253	20.4719	0.852466	0.387249	2.20134	0.0277121	0.0726117	chr1:221099753-221100253	LOC101929750	Intron (ENST00000739959.1/101929750, intron 1 of 2)	3685
chr1:221183059-221183559	9.23122	0.416084	0.415537	1.00132	0.316674	0.442005	chr1:221183059-221183559	LOC101929750	Intron (ENST00000724208.1/ENST00000724208.1, intron 1 of 2)	86991
chr1:221200413-221200913	28.2834	0.856047	0.348512	2.45629	0.014038	0.0432721	chr1:221200413-221200913	LOC101929750	Intron (ENST00000724208.1/ENST00000724208.1, intron 2 of 2)	104345
chr1:221203378-221203878	19.5338	0.0140628	0.313642	0.0448371	0.964237	0.976561	chr1:221203378-221203878	LOC101929750	Intron (ENST00000724208.1/ENST00000724208.1, intron 2 of 2)	107310
chr1:221215134-221215634	9.7221	1.24832	0.451424	2.7653	0.00568701	0.021434	chr1:221215134-221215634	LOC101929750	Exon (ENST00000724433.1/ENST00000724433.1, exon 3 of 3)	119066
chr1:221233648-221234148	12.3524	2.25002	0.498046	4.51769	6.25187e-06	6.5621e-05	chr1:221233648-221234148	LINC02817	Exon (ENST00000724329.1/ENST00000724329.1, exon 1 of 2)	101810
chr1:221263721-221264221	22.2303	0.192198	0.310126	0.619741	0.535428	0.647722	chr1:221263721-221264221	LINC02817	Intron (ENST00000724329.1/ENST00000724329.1, intron 1 of 1)	71737
chr1:221268221-221268721	5.56295	0.183808	0.508066	0.36178	0.717517	0.798351	chr1:221268221-221268721	LINC02817	Intron (ENST00000724329.1/ENST00000724329.1, intron 1 of 1)	67237
chr1:221276832-221277332	25.3524	0.707479	0.302442	2.33922	0.019324	0.0551778	chr1:221276832-221277332	LINC02817	Distal Intergenic	58626
chr1:221335354-221335854	13.8192	1.59076	0.427841	3.7181	0.000200724	0.00136334	chr1:221335354-221335854	LINC02817	Promoter (<=1kb)	104
chr1:221396460-221396960	9.32731	0.084592	0.410508	0.206066	0.836739	0.888192	chr1:221396460-221396960	LINC02817	Distal Intergenic	-59971
chr1:221397572-221398072	34.2537	0.600914	0.308864	1.94556	0.0517073	0.11601	chr1:221397572-221398072	LINC02817	Distal Intergenic	-61083
chr1:221435342-221435842	36.3826	-0.198201	0.246262	-0.804838	0.420913	0.543991	chr1:221435342-221435842	LOC107985462	Distal Intergenic	-55030
chr1:221437851-221438351	14.8547	-1.21026	0.383204	-3.15828	0.00158703	0.00767765	chr1:221437851-221438351	LOC107985462	Distal Intergenic	-52521
chr1:221439391-221439891	108.462	-0.39542	0.229379	-1.72387	0.0847308	0.167408	chr1:221439391-221439891	LOC107985462	Distal Intergenic	-50981
chr1:221449728-221450228	20.6358	-0.499733	0.360152	-1.38756	0.165271	0.274048	chr1:221449728-221450228	LOC107985462	Distal Intergenic	-40644
chr1:221477978-221478478	47.8945	-0.170541	0.239799	-0.711183	0.476971	0.595881	chr1:221477978-221478478	LOC107985462	Distal Intergenic	-12394
chr1:221521644-221522144	14.1312	1.04629	0.406857	2.57165	0.0101217	0.0335781	chr1:221521644-221522144	LOC105372934	Intron (ENST00000775179.1/107985462, intron 1 of 1)	-10923
chr1:221522478-221522978	13.8374	-0.774169	0.421079	-1.83854	0.0659835	0.138956	chr1:221522478-221522978	LOC105372934	Intron (ENST00000775179.1/107985462, intron 1 of 1)	-11757
chr1:221543592-221544092	9.4055	-0.61753	0.534753	-1.15479	0.248174	0.369692	chr1:221543592-221544092	LOC107985462	Intron (ENST00000775179.1/107985462, intron 1 of 1)	-5158
chr1:221576252-221576752	24.0189	3.88711	0.607419	6.39938	1.56007e-10	4.22328e-09	chr1:221576252-221576752	LOC105372937	Distal Intergenic	-12385
chr1:221612399-221612899	5.70048	0.93033	0.547154	1.70031	0.0890731	0.173819	chr1:221612399-221612899	LOC105372937	Distal Intergenic	-48532
chr1:221618458-221618958	20.1371	3.10061	0.507077	6.11468	9.67526e-10	2.27035e-08	chr1:221618458-221618958	LOC105372937	Distal Intergenic	-54591
chr1:221631490-221632474	17.6854	-1.02406	0.459924	-2.22659	0.0259744	0.0690781	chr1:221631490-221632474	LOC105372937	Distal Intergenic	-67623
chr1:221667442-221667942	6.34735	2.0547	0.589014	3.48837	0.000485971	0.00287687	chr1:221667442-221667942	DUSP10	Distal Intergenic	43874
chr1:221689126-221689626	42.3565	0.308541	0.276466	1.11602	0.264415	0.387462	chr1:221689126-221689626	DUSP10	Intron (ENST00000819621.1/ENST00000819621.1, intron 1 of 2)	22190
chr1:221691260-221691760	16.6898	-1.23912	0.351769	-3.52255	0.000427424	0.00258314	chr1:221691260-221691760	DUSP10	Intron (ENST00000819621.1/ENST00000819621.1, intron 1 of 2)	20056
chr1:221692722-221693222	38.487	0.1899	0.254866	0.7451	0.456211	0.576983	chr1:221692722-221693222	DUSP10	Intron (ENST00000819621.1/ENST00000819621.1, intron 1 of 2)	18594
chr1:221698538-221699038	24.8859	1.09814	0.342673	3.20462	0.00135239	0.00673357	chr1:221698538-221699038	DUSP10	Exon (ENST00000819618.1/ENST00000819618.1, exon 1 of 2)	12778
chr1:221706911-221707411	12.8421	0.0181941	0.427163	0.0425929	0.966026	0.977776	chr1:221706911-221707411	DUSP10	Intron (ENST00000366899.4/11221, intron 2 of 3)	4405
chr1:221708002-221708502	266.812	0.464669	0.191479	2.42673	0.0152357	0.0460905	chr1:221708002-221708502	DUSP10	Intron (ENST00000366899.4/11221, intron 2 of 3)	3314
chr1:221709823-221710323	9.07517	-0.923725	0.466001	-1.98224	0.0474527	0.108827	chr1:221709823-221710323	DUSP10	Promoter (1-2kb)	1493
chr1:221712873-221713373	258.279	-0.273658	0.193566	-1.41377	0.15743	0.26444	chr1:221712873-221713373	DUSP10	Promoter (1-2kb)	-1057
chr1:221714293-221714793	53.1349	2.04377	0.329185	6.20859	5.34634e-10	1.31288e-08	chr1:221714293-221714793	DUSP10	Promoter (2-3kb)	-2477
chr1:221715449-221715949	12.3389	-0.194601	0.409618	-0.475078	0.634731	0.731735	chr1:221715449-221715949	DUSP10	Intron (ENST00000366899.4/11221, intron 2 of 3)	-3633
chr1:221723238-221723738	15.7218	-0.256455	0.340177	-0.753888	0.450917	0.572022	chr1:221723238-221723738	DUSP10	Intron (ENST00000366899.4/11221, intron 2 of 3)	-11422
chr1:221724862-221725362	12.7834	0.45498	0.38811	1.1723	0.241078	0.361811	chr1:221724862-221725362	DUSP10	Intron (ENST00000366899.4/11221, intron 2 of 3)	11538
chr1:221726619-221727119	9.63429	-1.33614	0.484803	-2.75605	0.00585038	0.0219014	chr1:221726619-221727119	DUSP10	Intron (ENST00000366899.4/11221, intron 2 of 3)	9781
chr1:221729710-221730210	16.057	-1.26591	0.40583	-3.11931	0.00181273	0.00855941	chr1:221729710-221730210	DUSP10	Intron (ENST00000366899.4/11221, intron 2 of 3)	6690
chr1:221733237-221733737	7.80703	-0.508816	0.551194	-0.923116	0.355947	0.481316	chr1:221733237-221733737	DUSP10	Intron (ENST00000366899.4/11221, intron 2 of 3)	3163
chr1:221736706-221737206	8.97057	0.105412	0.553417	0.190476	0.848937	0.897136	chr1:221736706-221737206	DUSP10	Promoter (<=1kb)	0
chr1:221737466-221737966	9.84017	0.704903	0.57634	1.22307	0.221304	0.339691	chr1:221737466-221737966	DUSP10	Promoter (<=1kb)	-566
chr1:221741995-221742495	937.842	-0.476406	0.197902	-2.40729	0.0160716	0.0479878	chr1:221741995-221742495	DUSP10	Promoter (<=1kb)	0
chr1:221751270-221751770	7.4605	0.980821	0.568352	1.72573	0.0843967	0.166914	chr1:221751270-221751770	DUSP10	Distal Intergenic	-9181
chr1:221754178-221754678	90.0603	-0.018328	0.232413	-0.0788597	0.937144	0.958434	chr1:221754178-221754678	DUSP10	Distal Intergenic	-12089
chr1:221758488-221758988	13.6046	-0.205473	0.396572	-0.518124	0.604372	0.706548	chr1:221758488-221758988	DUSP10	Distal Intergenic	-16399
chr1:221759677-221760177	11.3657	0.18472	0.508721	0.363106	0.716525	0.797539	chr1:221759677-221760177	DUSP10	Distal Intergenic	-17588
chr1:221761201-221761701	13.5933	-0.364884	0.406292	-0.898082	0.369142	0.494249	chr1:221761201-221761701	DUSP10	Distal Intergenic	-19112
chr1:221765447-221765947	6.1902	-1.90742	0.560177	-3.40503	0.000661568	0.00372626	chr1:221765447-221765947	DUSP10	Distal Intergenic	-23358
chr1:221766186-221766686	10.5108	0.675009	0.526927	1.28103	0.200183	0.315584	chr1:221766186-221766686	DUSP10	Distal Intergenic	-24097
chr1:221775225-221775725	11.3331	0.26699	0.474456	0.562728	0.57362	0.68087	chr1:221775225-221775725	DUSP10	Intron (ENST00000836771.1/ENST00000836771.1, intron 1 of 1)	-33136
chr1:221777915-221778415	265.515	-0.361356	0.207264	-1.74345	0.0812544	0.162254	chr1:221777915-221778415	DUSP10	Exon (ENST00000836771.1/ENST00000836771.1, exon 1 of 2)	-35826
chr1:221780950-221781450	14.1608	0.786336	0.428987	1.83301	0.0668014	0.140231	chr1:221780950-221781450	DUSP10	Distal Intergenic	-38861
chr1:221783427-221783927	100.412	0.414279	0.241896	1.71263	0.0867801	0.170423	chr1:221783427-221783927	DUSP10	Distal Intergenic	-41338
chr1:221793616-221794116	55.0525	0.768021	0.241869	3.17537	0.00149648	0.00731674	chr1:221793616-221794116	LINC01655	Distal Intergenic	46589
chr1:221795331-221795831	12.4931	0.356329	0.367199	0.970396	0.331849	0.457458	chr1:221795331-221795831	LINC01655	Distal Intergenic	44874
chr1:221800728-221801228	142.1	0.925069	0.238822	3.87347	0.000107298	0.000796695	chr1:221800728-221801228	LINC01655	Distal Intergenic	39477
chr1:221801931-221802431	26.9872	0.0742595	0.26582	0.27936	0.779968	0.846212	chr1:221801931-221802431	LINC01655	Distal Intergenic	38274
chr1:221809086-221809586	90.9173	1.68099	0.221314	7.59549	3.06631e-14	1.54031e-12	chr1:221809086-221809586	LINC01655	Distal Intergenic	31119
chr1:221823163-221823663	12.3878	0.319178	0.405124	0.787852	0.430783	0.553087	chr1:221823163-221823663	LINC01655	Intron (ENST00000826180.1/ENST00000826180.1, intron 1 of 1)	17042
chr1:221824005-221824505	28.4779	-0.335907	0.262741	-1.27847	0.201083	0.31659	chr1:221824005-221824505	LINC01655	Intron (ENST00000826180.1/ENST00000826180.1, intron 1 of 1)	16200
chr1:221825642-221826142	10.7408	-0.963606	0.470759	-2.04692	0.0406662	0.096861	chr1:221825642-221826142	LINC01655	Intron (ENST00000826180.1/ENST00000826180.1, intron 1 of 1)	14563
chr1:221826738-221827238	214.164	0.295527	0.184367	1.60293	0.108951	0.201558	chr1:221826738-221827238	LINC01655	Exon (ENST00000826180.1/ENST00000826180.1, exon 1 of 2)	13467
chr1:221829584-221830084	223.718	-0.479716	0.168811	-2.84173	0.00448694	0.0177767	chr1:221829584-221830084	LINC01655	Intron (ENST00000826177.1/101929771, intron 2 of 4)	10621
chr1:221833859-221834359	19.8187	0.206982	0.314194	0.658771	0.510043	0.62541	chr1:221833859-221834359	LINC01655	Exon (ENST00000826176.1/101929771, exon 3 of 7)	6346
chr1:221834624-221835124	7.60438	-1.02528	0.609857	-1.68118	0.0927271	0.179055	chr1:221834624-221835124	LINC01655	Intron (ENST00000826177.1/101929771, intron 2 of 4)	5581
chr1:221837819-221838319	110.581	-0.451374	0.206466	-2.18619	0.0288018	0.0747934	chr1:221837819-221838319	LINC01655	Promoter (2-3kb)	2386
chr1:221839757-221840257	277.86	0.834372	0.187003	4.46182	8.12675e-06	8.28841e-05	chr1:221839757-221840257	LINC01655	Promoter (<=1kb)	448
chr1:221856150-221856650	21.5592	0.213402	0.304367	0.701132	0.48322	0.601454	chr1:221856150-221856650	LOC124904517	Intron (ENST00000826312.1/124904517, intron 2 of 2)	10076
chr1:221857057-221857557	8.48607	1.67865	0.630703	2.66156	0.00777802	0.0273728	chr1:221857057-221857557	LOC124904517	Intron (ENST00000826312.1/124904517, intron 2 of 2)	10983
chr1:221874556-221875056	20.2241	0.924739	0.35587	2.59853	0.00936237	0.0316065	chr1:221874556-221875056	LOC124904517	Intron (ENST00000826312.1/124904517, intron 2 of 2)	28482
chr1:221878084-221878584	37.9663	-0.630526	0.248489	-2.53744	0.0111666	0.0362092	chr1:221878084-221878584	LOC124904517	Intron (ENST00000826312.1/124904517, intron 2 of 2)	32010
chr1:221903493-221903993	9.77579	1.31767	0.483177	2.7271	0.00638935	0.0234661	chr1:221903493-221903993	LINC02257	Intron (ENST00000826312.1/124904517, intron 2 of 2)	35012
chr1:221925456-221925956	10.4073	0.136951	0.407837	0.335799	0.737023	0.813692	chr1:221925456-221925956	LINC02257	Intron (ENST00000826168.1/105372950, intron 1 of 3)	13049
chr1:221961620-221962120	96.4249	0.192898	0.202801	0.951166	0.34152	0.46717	chr1:221961620-221962120	LINC02474	Intron (ENST00000715677.1/105372950, intron 3 of 4)	-4221
chr1:221979390-221979890	7.0572	-1.21397	0.647624	-1.87451	0.0608608	0.130912	chr1:221979390-221979890	LINC02257	Promoter (<=1kb)	-867
chr1:221992337-221992837	38.9122	2.04578	0.303588	6.73867	1.59847e-11	5.1392e-10	chr1:221992337-221992837	LINC02257	Intron (ENST00000826417.1/ENST00000826417.1, intron 1 of 2)	-13814
chr1:221993481-221993981	10.4832	-1.21186	0.456967	-2.65196	0.0080027	0.0279685	chr1:221993481-221993981	LINC02257	Intron (ENST00000826417.1/ENST00000826417.1, intron 1 of 2)	-14958
chr1:221994133-221994633	60.2195	-0.681206	0.239143	-2.84853	0.00439223	0.0174878	chr1:221994133-221994633	LINC02257	Intron (ENST00000826417.1/ENST00000826417.1, intron 1 of 2)	-15610
chr1:222002408-222002908	8.17081	-1.2563	0.454432	-2.76454	0.00570025	0.0214725	chr1:222002408-222002908	LINC02257	Intron (ENST00000826417.1/ENST00000826417.1, intron 1 of 2)	-23885
chr1:222009033-222009533	34.2773	-0.129006	0.300043	-0.429958	0.667226	0.75815	chr1:222009033-222009533	LINC02257	Intron (ENST00000826417.1/ENST00000826417.1, intron 1 of 2)	-30510
chr1:222046626-222047126	9.28451	0.387747	0.449247	0.863104	0.38808	0.512785	chr1:222046626-222047126	LINC01705	Promoter (2-3kb)	-2941
chr1:222048246-222048746	29.0439	0.187915	0.267296	0.703024	0.482041	0.600439	chr1:222048246-222048746	LINC01705	Intron (ENST00000715677.1/105372950, intron 2 of 4)	-4561
chr1:222050316-222050816	15.2429	-0.0664871	0.379703	-0.175103	0.860999	0.905519	chr1:222050316-222050816	LINC01705	Intron (ENST00000715677.1/105372950, intron 2 of 4)	-6631
chr1:222068820-222069320	10.0583	0.945661	0.437548	2.16127	0.0306744	0.078468	chr1:222068820-222069320	LINC01705	Distal Intergenic	-4003
chr1:222096127-222096627	42.4231	0.47366	0.288923	1.6394	0.10113	0.190776	chr1:222096127-222096627	LOC124904518	Promoter (<=1kb)	852
chr1:222124556-222125056	5.88419	1.06061	0.588577	1.802	0.0715458	0.147599	chr1:222124556-222125056	LOC124904518	Intron (ENST00000738770.1/124904518, intron 1 of 3)	15266
chr1:222167138-222167638	40.2125	0.892955	0.228375	3.91003	9.22841e-05	0.000699388	chr1:222167138-222167638	LOC124904518	Intron (ENST00000652067.1/124904518, intron 4 of 6)	-26816
chr1:222170960-222171460	18.9465	-0.477357	0.333749	-1.43029	0.152634	0.258531	chr1:222170960-222171460	LOC124904518	Intron (ENST00000652067.1/124904518, intron 4 of 6)	-30638
chr1:222251731-222252231	6.55923	-0.790542	0.587319	-1.34602	0.178296	0.289775	chr1:222251731-222252231	LOC124904518	Intron (ENST00000652067.1/124904518, intron 3 of 6)	-111409
chr1:222263732-222264232	10.9503	1.34588	0.463388	2.90444	0.00367911	0.0151702	chr1:222263732-222264232	LOC124904518	Intron (ENST00000652067.1/124904518, intron 3 of 6)	123202
chr1:222310773-222311273	8.45932	-0.133832	0.603772	-0.221661	0.824578	0.879353	chr1:222310773-222311273	LOC124904518	Intron (ENST00000652067.1/124904518, intron 3 of 6)	76161
chr1:222334193-222334693	55.1059	-0.0817658	0.468635	-0.174477	0.861491	0.905855	chr1:222334193-222334693	LOC124904518	Intron (ENST00000652067.1/124904518, intron 3 of 6)	52741
chr1:222336874-222337374	5.6095	1.35006	0.550854	2.45085	0.0142519	0.0437892	chr1:222336874-222337374	LOC124904518	Intron (ENST00000652067.1/124904518, intron 3 of 6)	50060
chr1:222404651-222405151	15.8117	1.58613	0.377955	4.19661	2.70935e-05	0.000240483	chr1:222404651-222405151	LOC124904518	Intron (ENST00000755548.1/ENST00000755548.1, intron 2 of 2)	-15548
chr1:222415999-222416499	17.4528	1.84293	0.378825	4.86487	1.14531e-06	1.4406e-05	chr1:222415999-222416499	LOC124904518	Distal Intergenic	-26896
chr1:222417230-222417730	10.0919	1.30887	0.499228	2.62179	0.00874687	0.0299666	chr1:222417230-222417730	LOC124904518	Distal Intergenic	-28127
chr1:222420536-222421036	76.954	0.325286	0.453851	0.716725	0.473544	0.592756	chr1:222420536-222421036	LOC124904518	Distal Intergenic	-31433
chr1:222455027-222455527	89.68	-0.301873	0.213472	-1.41411	0.15733	0.264329	chr1:222455027-222455527	LOC105372956	Distal Intergenic	48954
chr1:222465302-222465802	319.442	0.19976	0.152239	1.31215	0.189471	0.30302	chr1:222465302-222465802	LOC105372956	Distal Intergenic	38679
chr1:222470200-222470700	24.3576	2.08349	0.43371	4.80388	1.55621e-06	1.89495e-05	chr1:222470200-222470700	LOC105372956	Exon (ENST00000422015.1/ENST00000422015.1, exon 1 of 1)	33781
chr1:222472594-222473094	7.51129	-1.24906	0.608289	-2.0534	0.0400338	0.0957491	chr1:222472594-222473094	LOC105372956	Distal Intergenic	31387
chr1:222473847-222474347	12.3303	0.0490381	0.43586	0.112509	0.91042	0.940056	chr1:222473847-222474347	LOC105372956	Distal Intergenic	30134
chr1:222476358-222476858	8.9294	-0.304318	0.572398	-0.531654	0.594966	0.69874	chr1:222476358-222476858	LOC105372956	Distal Intergenic	27623
chr1:222521530-222522030	9.90433	1.95562	0.550476	3.5526	0.000381439	0.00234678	chr1:222521530-222522030	HHIPL2	Distal Intergenic	3209
chr1:222525893-222526393	25.4796	0.563369	0.315236	1.78714	0.0739155	0.151247	chr1:222525893-222526393	HHIPL2	Promoter (<=1kb)	-654
chr1:222582140-222582640	6.87978	0.880123	0.461304	1.9079	0.0564036	0.123728	chr1:222582140-222582640	TAF1A	Intron (ENST00000366890.5/9015, intron 2 of 10)	7119
chr1:222589671-222590171	223.799	0.0340276	0.166837	0.203957	0.838387	0.889427	chr1:222589671-222590171	TAF1A-AS1	Promoter (<=1kb)	0
chr1:222617574-222618074	814.9	0.164894	0.203412	0.81064	0.417572	0.540786	chr1:222617574-222618074	MIA3	Promoter (<=1kb)	-23
chr1:222634379-222634879	71.7205	-0.571662	0.212234	-2.69354	0.00706967	0.0253897	chr1:222634379-222634879	MIA3	Intron (ENST00000344922.10/375056, intron 6 of 27)	5905
chr1:222644014-222644514	486.094	-0.206389	0.175455	-1.17631	0.239472	0.36003	chr1:222644014-222644514	MIA3	Promoter (<=1kb)	0
chr1:222654543-222655043	129.589	-0.627521	0.206853	-3.03366	0.00241606	0.0108074	chr1:222654543-222655043	MIA3	Exon (ENST00000344922.10/375056, exon 18 of 28)	-3599
chr1:222655801-222656301	7.14185	0.714055	0.564335	1.2653	0.205763	0.321985	chr1:222655801-222656301	MIA3	Promoter (2-3kb)	-2341
chr1:222697161-222697661	9.31247	-0.94586	0.410437	-2.30452	0.0211933	0.0591377	chr1:222697161-222697661	AIDA	Intron (ENST00000340020.11/64853, intron 2 of 9)	14602
chr1:222706618-222707118	13.3621	-0.251775	0.406301	-0.619675	0.535472	0.647747	chr1:222706618-222707118	AIDA	Intron (ENST00000340020.11/64853, intron 1 of 9)	5145
chr1:222712587-222713087	292.623	-0.465461	0.181926	-2.55851	0.0105121	0.0345737	chr1:222712587-222713087	AIDA	Promoter (<=1kb)	0
chr1:222732434-222732934	16.743	-1.56581	0.396236	-3.95171	7.75938e-05	0.00060192	chr1:222732434-222732934	FAM177B	3' UTR	-4268
chr1:222738642-222739142	31.8386	-1.207	0.301336	-4.0055	6.18864e-05	0.000494431	chr1:222738642-222739142	FAM177B	Promoter (<=1kb)	-542
chr1:222767001-222767501	29.4759	0.874039	0.297757	2.93541	0.00333105	0.0140188	chr1:222767001-222767501	LOC105372984	Intron (ENST00000827719.1/105372984, intron 1 of 4)	-5437
chr1:222769116-222769616	18.1147	1.62196	0.432881	3.7469	0.000179037	0.00123605	chr1:222769116-222769616	LOC105372984	Intron (ENST00000827719.1/105372984, intron 1 of 4)	3526
chr1:222773009-222773509	47.9005	-0.771533	0.29068	-2.65423	0.00794887	0.0278281	chr1:222773009-222773509	LOC105372984	Promoter (<=1kb)	0
chr1:222790466-222790966	37.1066	-1.17562	0.30885	-3.80646	0.000140968	0.00100838	chr1:222790466-222790966	LOC105372984	Distal Intergenic	-17160
chr1:222792701-222793201	11.4624	-0.373567	0.42273	-0.883702	0.376857	0.501657	chr1:222792701-222793201	LOC105372984	Distal Intergenic	-19395
chr1:222795200-222795700	8.48535	-0.514387	0.495795	-1.0375	0.299503	0.424454	chr1:222795200-222795700	DISP1	Distal Intergenic	-19322
chr1:222797992-222798492	15.4811	1.45109	0.420864	3.44788	0.000565014	0.00326584	chr1:222797992-222798492	DISP1	Distal Intergenic	-16530
chr1:222798900-222799400	24.4035	0.529097	0.423985	1.24791	0.212062	0.329077	chr1:222798900-222799400	DISP1	Distal Intergenic	-15622
chr1:222814809-222815309	274.098	0.365655	0.18513	1.97513	0.0482539	0.110194	chr1:222814809-222815309	DISP1	Promoter (<=1kb)	0
chr1:222880499-222880999	69.6216	0.0511414	0.20935	0.244286	0.807009	0.866182	chr1:222880499-222880999	DISP1	Intron (ENST00000674736.1/84976, intron 1 of 7)	8228
chr1:222886375-222886875	6.00975	-0.137124	0.681023	-0.20135	0.840425	0.890898	chr1:222886375-222886875	DISP1	Intron (ENST00000674736.1/84976, intron 1 of 7)	14104
chr1:222896753-222897622	19.7895	-0.183273	0.290938	-0.629939	0.528734	0.641727	chr1:222896753-222897622	DISP1	Intron (ENST00000674736.1/84976, intron 1 of 7)	24482
chr1:222897833-222898333	10.8498	-0.160655	0.460175	-0.349117	0.727001	0.805833	chr1:222897833-222898333	DISP1	Intron (ENST00000674736.1/84976, intron 1 of 7)	25562
chr1:222974441-222974941	7.64356	-0.0844664	0.519602	-0.16256	0.870865	0.912364	chr1:222974441-222974941	DISP1	Intron (ENST00000674736.1/84976, intron 2 of 7)	46000
chr1:223067872-223068372	12.634	2.90826	0.496423	5.85842	4.6728e-09	9.73986e-08	chr1:223067872-223068372	LOC124904521	Distal Intergenic	6258
chr1:223081313-223081813	163.809	-0.119296	0.171828	-0.694278	0.487508	0.60532	chr1:223081313-223081813	LOC124904521	Distal Intergenic	-6313
chr1:223090012-223090512	38.5569	0.0895637	0.249519	0.358945	0.719636	0.800037	chr1:223090012-223090512	LOC107985323	Distal Intergenic	12708
chr1:223109670-223110170	16.8571	0.324038	0.34764	0.932107	0.351281	0.476775	chr1:223109670-223110170	LOC102724046	3' UTR	-6315
chr1:223123617-223124117	72.2122	-0.480451	0.215219	-2.23238	0.0255896	0.0683174	chr1:223123617-223124117	TLR5	Exon (ENST00000642471.1/7100, exon 2 of 2)	8462
chr1:223124714-223125214	10.3328	-1.66454	0.465495	-3.57585	0.000349089	0.00217996	chr1:223124714-223125214	TLR5	Intron (ENST00000407096.7/7100, intron 3 of 3)	7365
chr1:223125415-223125915	41.7252	1.05414	0.295772	3.56402	0.000365212	0.0022626	chr1:223125415-223125915	TLR5	Intron (ENST00000407096.7/7100, intron 3 of 3)	6664
chr1:223127940-223128440	9.09948	-0.786129	0.473598	-1.65991	0.0969326	0.184993	chr1:223127940-223128440	TLR5	Exon (ENST00000646044.1/7100, exon 6 of 6)	4139
chr1:223129254-223129754	118.138	0.841208	0.188078	4.47265	7.72574e-06	7.91706e-05	chr1:223129254-223129754	TLR5	Promoter (2-3kb)	2825
chr1:223130942-223131442	9.02369	-0.644849	0.46055	-1.40017	0.161462	0.269413	chr1:223130942-223131442	TLR5	Promoter (1-2kb)	1137
chr1:223133628-223134128	151.639	0.0364083	0.177659	0.204933	0.837624	0.88887	chr1:223133628-223134128	TLR5	Promoter (1-2kb)	-1049
chr1:223135069-223135569	10.7085	-1.62936	0.479741	-3.39634	0.000682927	0.00382679	chr1:223135069-223135569	TLR5	Promoter (2-3kb)	-2490
chr1:223136068-223136568	11.1521	-0.062329	0.450364	-0.138397	0.889927	0.925754	chr1:223136068-223136568	TLR5	Intron (ENST00000407096.7/7100, intron 1 of 3)	-3489
chr1:223143018-223143518	451.023	0.430601	0.151863	2.83545	0.00457609	0.0180607	chr1:223143018-223143518	TLR5	Promoter (<=1kb)	0
chr1:223153332-223153832	36.916	0.910919	0.266832	3.41383	0.000640568	0.00362653	chr1:223153332-223153832	LOC124904522	Distal Intergenic	9257
chr1:223161319-223161819	9.24922	-0.795676	0.532345	-1.49466	0.135003	0.236196	chr1:223161319-223161819	LOC124904522	Distal Intergenic	17244
chr1:223190300-223190800	189.684	-0.817467	0.200626	-4.07457	4.60989e-05	0.000382638	chr1:223190300-223190800	SUSD4	Exon (ENST00000805782.1/ENST00000805782.1, exon 3 of 3)	38650
chr1:223192949-223193449	12.03	-1.00106	0.401727	-2.4919	0.0127062	0.0400456	chr1:223192949-223193449	SUSD4	Distal Intergenic	36001
chr1:223198474-223198974	8.75769	0.114118	0.418753	0.272518	0.785224	0.850217	chr1:223198474-223198974	SUSD4	Distal Intergenic	30476
chr1:223202804-223203304	9.17361	-1.49134	0.543548	-2.74372	0.0060748	0.0225668	chr1:223202804-223203304	SUSD4	Distal Intergenic	26146
chr1:223228995-223229495	53.8848	1.20158	0.231573	5.18875	2.11709e-07	3.14869e-06	chr1:223228995-223229495	SUSD4	Promoter (<=1kb)	0
chr1:223230369-223230869	146.815	-0.389329	0.203273	-1.9153	0.0554549	0.122234	chr1:223230369-223230869	SUSD4	Promoter (<=1kb)	0
chr1:223233284-223233784	21.9084	0.37934	0.318653	1.19045	0.23387	0.353828	chr1:223233284-223233784	SUSD4	Promoter (2-3kb)	-2537
chr1:223240863-223241363	11.8248	-0.131703	0.392737	-0.335345	0.737365	0.813921	chr1:223240863-223241363	SUSD4	Intron (ENST00000343846.7/55061, intron 4 of 7)	-10116
chr1:223243111-223243611	7.16993	-1.40511	0.510765	-2.751	0.00594143	0.0221749	chr1:223243111-223243611	SUSD4	Intron (ENST00000343846.7/55061, intron 4 of 7)	-12364
chr1:223244626-223245126	194.514	-0.0693062	0.217191	-0.319102	0.749649	0.823425	chr1:223244626-223245126	SUSD4	Intron (ENST00000343846.7/55061, intron 4 of 7)	-13879
chr1:223248732-223249232	84.1037	2.0471	0.219696	9.3179	1.18667e-20	1.45652e-18	chr1:223248732-223249232	SUSD4	Intron (ENST00000343846.7/55061, intron 4 of 7)	-17985
chr1:223301278-223301778	8.68146	-1.39666	0.536998	-2.60086	0.00929898	0.0314388	chr1:223301278-223301778	SUSD4	Intron (ENST00000343846.7/55061, intron 1 of 7)	-8709
chr1:223312975-223313475	19.1847	3.30923	0.471934	7.01205	2.34845e-12	8.70555e-11	chr1:223312975-223313475	SUSD4	Intron (ENST00000343846.7/55061, intron 1 of 7)	-20406
chr1:223323618-223324118	17.3054	0.0602099	0.368818	0.163251	0.870321	0.911956	chr1:223323618-223324118	SUSD4	Intron (ENST00000343846.7/55061, intron 1 of 7)	-31049
chr1:223364037-223364537	417.677	1.46365	0.172136	8.50289	1.84927e-17	1.47282e-15	chr1:223364037-223364537	SUSD4	Promoter (<=1kb)	0
chr1:223393491-223393991	23.9362	0.30651	0.332302	0.922384	0.356328	0.481708	chr1:223393491-223393991	CCDC185	Promoter (<=1kb)	76
chr1:223402033-223402533	5.38491	0.452271	0.537305	0.841741	0.399933	0.524222	chr1:223402033-223402533	CCDC185	Distal Intergenic	8618
chr1:223405459-223405959	11.4031	-1.91107	0.719424	-2.65639	0.00789828	0.0276946	chr1:223405459-223405959	CCDC185	Distal Intergenic	12044
chr1:223474745-223475245	16.066	1.16215	0.347612	3.34323	0.000828083	0.00449915	chr1:223474745-223475245	CAPN8	Distal Intergenic	67921
chr1:223479604-223480104	13.659	-0.809585	0.431285	-1.87715	0.0604978	0.130352	chr1:223479604-223480104	CAPN8	Distal Intergenic	63062
chr1:223482669-223483169	8.56328	0.736697	0.642832	1.14602	0.251788	0.373648	chr1:223482669-223483169	CAPN8	Distal Intergenic	59997
chr1:223486338-223486838	11.3713	0.198306	0.591595	0.335205	0.73747	0.813989	chr1:223486338-223486838	CAPN8	Distal Intergenic	56328
chr1:223500520-223501020	8.66927	0.314388	0.429449	0.732073	0.464124	0.584285	chr1:223500520-223501020	CAPN8	Distal Intergenic	42146
chr1:223515420-223515920	146.292	-0.18036	0.24282	-0.742774	0.457619	0.57828	chr1:223515420-223515920	CAPN8	Distal Intergenic	27246
chr1:223531658-223532158	38.5185	0.500072	0.291426	1.71595	0.0861721	0.169506	chr1:223531658-223532158	CAPN8	Distal Intergenic	11008
chr1:223550499-223550999	8.30902	1.27315	0.570693	2.23088	0.0256894	0.068512	chr1:223550499-223550999	CAPN8	Promoter (<=1kb)	18
chr1:223556419-223556919	73.9762	1.79223	0.259139	6.91608	4.64325e-12	1.63332e-10	chr1:223556419-223556919	CAPN8	Intron (ENST00000366872.10/388743, intron 13 of 20)	-5402
chr1:223611167-223611667	7.95933	2.25208	0.620146	3.63153	0.000281745	0.00181762	chr1:223611167-223611667	CAPN8	Intron (ENST00000366872.10/388743, intron 11 of 20)	17038
chr1:223611853-223612353	8.41822	1.18136	0.465636	2.53709	0.0111777	0.0362362	chr1:223611853-223612353	CAPN8	Exon (ENST00000366872.10/388743, exon 11 of 21)	16352
chr1:223621272-223621772	36.4712	1.41114	0.303855	4.64411	3.4155e-06	3.83663e-05	chr1:223621272-223621772	CAPN8	Intron (ENST00000366872.10/388743, intron 7 of 20)	6933
chr1:223628138-223628638	49.0011	0.906624	0.253016	3.58327	0.000339322	0.00212891	chr1:223628138-223628638	CAPN8	Promoter (<=1kb)	67
chr1:223639301-223639801	29.4014	0.173296	0.298634	0.580296	0.561715	0.670489	chr1:223639301-223639801	CAPN8	Intron (ENST00000366872.10/388743, intron 2 of 20)	-10331
chr1:223670385-223670885	32.1763	1.21364	0.325459	3.72902	0.000192225	0.00131317	chr1:223670385-223670885	CAPN8	Distal Intergenic	-4662
chr1:223684119-223684619	40.0568	-0.477894	0.274872	-1.7386	0.0821044	0.163532	chr1:223684119-223684619	CAPN2	Distal Intergenic	-16974
chr1:223688183-223688683	7.02854	1.39113	0.524416	2.65272	0.0079846	0.0279214	chr1:223688183-223688683	CAPN2	Distal Intergenic	-12910
chr1:223689149-223689649	20.8608	2.48614	0.439431	5.65763	1.53476e-08	2.90368e-07	chr1:223689149-223689649	CAPN2	Distal Intergenic	-11944
chr1:223696362-223696862	90.2439	0.949011	0.213231	4.45062	8.56222e-06	8.68737e-05	chr1:223696362-223696862	CAPN2	Distal Intergenic	-4731
chr1:223697375-223697875	6.89823	-0.489651	0.557292	-0.878625	0.379605	0.504374	chr1:223697375-223697875	CAPN2	Distal Intergenic	-3718
chr1:223698159-223698659	140.046	-0.294724	0.169785	-1.73586	0.0825882	0.164246	chr1:223698159-223698659	CAPN2	Promoter (2-3kb)	-2934
chr1:223699193-223699693	12.2707	-1.3041	0.433272	-3.00989	0.00261346	0.0115058	chr1:223699193-223699693	CAPN2	Promoter (1-2kb)	-1900
chr1:223700984-223701484	81.4664	-0.115081	0.178035	-0.646397	0.518022	0.632332	chr1:223700984-223701484	CAPN2	Promoter (<=1kb)	-109
chr1:223703197-223703697	49.1932	1.0863	0.261598	4.15254	3.28799e-05	0.000284496	chr1:223703197-223703697	CAPN2	Promoter (1-2kb)	1552
chr1:223705076-223705576	27.6259	-0.674062	0.267604	-2.51888	0.0117729	0.0377439	chr1:223705076-223705576	CAPN2	Intron (ENST00000433674.6/824, intron 1 of 20)	3431
chr1:223706404-223706904	9.50994	0.170297	0.469605	0.36264	0.716874	0.797841	chr1:223706404-223706904	CAPN2	Intron (ENST00000433674.6/824, intron 1 of 20)	4759
chr1:223707667-223708167	29.8599	0.700182	0.27648	2.53249	0.0113257	0.0366181	chr1:223707667-223708167	CAPN2	Intron (ENST00000433674.6/824, intron 1 of 20)	-4372
chr1:223709586-223710527	17.0957	-1.25414	0.403756	-3.10617	0.00189525	0.00887419	chr1:223709586-223710527	CAPN2	Promoter (2-3kb)	-2012
chr1:223710794-223711294	13.8865	-0.0140249	0.416339	-0.0336863	0.973127	0.982458	chr1:223710794-223711294	CAPN2	Promoter (1-2kb)	-1245
chr1:223713837-223714337	58.0203	-0.203925	0.212673	-0.95887	0.337624	0.463206	chr1:223713837-223714337	CAPN2	Promoter (1-2kb)	1298
chr1:223719677-223720177	13.1757	0.53426	0.403799	1.32309	0.185807	0.298677	chr1:223719677-223720177	CAPN2	Intron (ENST00000433674.6/824, intron 2 of 20)	7138
chr1:223721198-223721698	36.959	0.138262	0.294968	0.468735	0.639259	0.735471	chr1:223721198-223721698	CAPN2	Intron (ENST00000433674.6/824, intron 2 of 20)	8659
chr1:223722481-223722981	18.9191	0.158332	0.317943	0.497987	0.618493	0.718271	chr1:223722481-223722981	CAPN2	Intron (ENST00000433674.6/824, intron 2 of 20)	9942
chr1:223724030-223724530	26.7867	-0.80831	0.262744	-3.07642	0.00209506	0.00962872	chr1:223724030-223724530	CAPN2	Intron (ENST00000433674.6/824, intron 2 of 20)	11491
chr1:223725279-223725779	10.6849	-0.428224	0.423391	-1.01142	0.311818	0.437009	chr1:223725279-223725779	CAPN2	Intron (ENST00000433674.6/824, intron 2 of 20)	12740
chr1:223726644-223727144	356.538	0.112461	0.168499	0.667429	0.504498	0.620535	chr1:223726644-223727144	CAPN2	Intron (ENST00000433674.6/824, intron 2 of 20)	14105
chr1:223731300-223731800	9.6573	-0.616891	0.446474	-1.38169	0.167066	0.276227	chr1:223731300-223731800	CAPN2	Intron (ENST00000433674.6/824, intron 2 of 20)	-15308
chr1:223733990-223734936	17.0222	-0.588025	0.38077	-1.5443	0.122515	0.219875	chr1:223733990-223734936	CAPN2	Intron (ENST00000433674.6/824, intron 2 of 20)	-12172
chr1:223735373-223735873	27.68	0.395373	0.453878	0.871101	0.383699	0.508327	chr1:223735373-223735873	CAPN2	Intron (ENST00000433674.6/824, intron 2 of 20)	-11235
chr1:223742906-223743406	7.13516	-0.486051	0.510968	-0.951236	0.341485	0.46714	chr1:223742906-223743406	CAPN2	Intron (ENST00000433674.6/824, intron 2 of 20)	-3702
chr1:223745547-223746047	6.20067	-0.423672	0.595819	-0.711075	0.477038	0.595925	chr1:223745547-223746047	CAPN2	Promoter (1-2kb)	-1061
chr1:223748998-223749498	197.68	0.00170306	0.171823	0.00991169	0.992092	0.994845	chr1:223748998-223749498	CAPN2	Promoter (1-2kb)	1890
chr1:223751250-223751750	8.99144	-0.703884	0.446066	-1.57798	0.11457	0.209278	chr1:223751250-223751750	CAPN2	Promoter (<=1kb)	-269
chr1:223752707-223753207	9.33607	-0.70342	0.48295	-1.45651	0.145252	0.249219	chr1:223752707-223753207	CAPN2	Promoter (<=1kb)	688
chr1:223754743-223755243	11.9795	-0.70404	0.432519	-1.62776	0.103575	0.19414	chr1:223754743-223755243	CAPN2	Promoter (2-3kb)	-2381
chr1:223756021-223756521	15.7062	-0.758672	0.419099	-1.81025	0.0702574	0.145602	chr1:223756021-223756521	CAPN2	Promoter (1-2kb)	-1103
chr1:223757981-223758481	11.4756	-0.25168	0.444543	-0.566155	0.571289	0.678853	chr1:223757981-223758481	CAPN2	Promoter (<=1kb)	0
chr1:223759505-223760005	10.5498	-0.84052	0.469667	-1.78961	0.0735165	0.150626	chr1:223759505-223760005	CAPN2	Promoter (<=1kb)	71
chr1:223760805-223761305	9.79	-0.488384	0.475696	-1.02667	0.304574	0.429469	chr1:223760805-223761305	CAPN2	Promoter (1-2kb)	1371
chr1:223763775-223764275	11.4213	-0.319553	0.422349	-0.75661	0.449283	0.570484	chr1:223763775-223764275	CAPN2	Exon (ENST00000433674.6/824, exon 15 of 21)	4341
chr1:223765342-223765842	20.0115	-0.550316	0.355214	-1.54925	0.121322	0.218305	chr1:223765342-223765842	CAPN2	Intron (ENST00000433674.6/824, intron 15 of 20)	-3999
chr1:223771596-223772096	28.7034	-0.0309065	0.265185	-0.116547	0.907219	0.937847	chr1:223771596-223772096	CAPN2	Promoter (<=1kb)	973
chr1:223775938-223776438	137.07	0.808747	0.17443	4.63651	3.54348e-06	3.96418e-05	chr1:223775938-223776438	CAPN2	3' UTR	5315
chr1:223778529-223779029	8.25975	-0.34188	0.480018	-0.712224	0.476326	0.595319	chr1:223778529-223779029	CAPN2	Distal Intergenic	7906
chr1:223780819-223781319	15.1379	-0.623098	0.408061	-1.52697	0.126768	0.225501	chr1:223780819-223781319	CAPN2	3' UTR	10196
chr1:223790043-223790543	12.8863	0.332087	0.385592	0.861239	0.389106	0.513755	chr1:223790043-223790543	TP53BP2	Intron (ENST00000343537.12/7159, intron 15 of 17)	10183
chr1:223809805-223810305	8.98267	1.86963	0.520913	3.58914	0.000331765	0.00208888	chr1:223809805-223810305	TP53BP2	Intron (ENST00000343537.12/7159, intron 4 of 17)	4023
chr1:223811575-223812075	27.6979	-1.10261	0.306198	-3.60096	0.000317039	0.00201011	chr1:223811575-223812075	TP53BP2	Promoter (2-3kb)	2253
chr1:223813128-223813628	23.5361	0.194836	0.340131	0.572827	0.566762	0.675001	chr1:223813128-223813628	TP53BP2	Promoter (<=1kb)	700
chr1:223825648-223826148	70.4636	0.619093	0.254912	2.42865	0.0151551	0.0459075	chr1:223825648-223826148	TP53BP2	Promoter (<=1kb)	0
chr1:223827201-223827701	12.4097	1.49856	0.464818	3.22398	0.00126424	0.00637171	chr1:223827201-223827701	TP53BP2	Promoter (1-2kb)	-1132
chr1:223831986-223832486	79.5445	-0.87938	0.231883	-3.79235	0.00014923	0.00105786	chr1:223831986-223832486	TP53BP2	Intron (ENST00000343537.12/7159, intron 1 of 17)	-5917
chr1:223834734-223835234	28.7706	-0.291637	0.270485	-1.0782	0.280944	0.405117	chr1:223834734-223835234	TP53BP2	Intron (ENST00000343537.12/7159, intron 1 of 17)	-8665
chr1:223835800-223836300	40.9716	0.408177	0.249437	1.63639	0.101758	0.191666	chr1:223835800-223836300	TP53BP2	Intron (ENST00000343537.12/7159, intron 1 of 17)	9494
chr1:223837138-223837638	9.1499	-0.775856	0.47047	-1.64911	0.099125	0.187978	chr1:223837138-223837638	TP53BP2	Intron (ENST00000343537.12/7159, intron 1 of 17)	8156
chr1:223837646-223838146	11.7527	0.637195	0.441932	1.44184	0.149348	0.254387	chr1:223837646-223838146	TP53BP2	Intron (ENST00000343537.12/7159, intron 1 of 17)	7648
chr1:223842780-223843280	18.6521	0.390084	0.341453	1.14243	0.253277	0.37529	chr1:223842780-223843280	TP53BP2	Promoter (2-3kb)	2514
chr1:223845779-223846279	721.481	0.048629	0.179825	0.270423	0.786835	0.851393	chr1:223845779-223846279	TP53BP2	Promoter (<=1kb)	0
chr1:223853698-223854198	10.8004	0.218884	0.423318	0.517068	0.605109	0.707184	chr1:223853698-223854198	TP53BP2	Distal Intergenic	-7744
chr1:223870732-223871232	11.8503	-0.0651438	0.424446	-0.15348	0.87802	0.917373	chr1:223870732-223871232	TP53BP2	Exon (ENST00000805422.1/ENST00000805422.1, exon 1 of 4)	-24778
chr1:223876460-223876960	6.56709	1.37405	0.984215	1.39608	0.162689	0.270959	chr1:223876460-223876960	TP53BP2	Distal Intergenic	-30506
chr1:223886579-223887079	7.50954	1.38584	0.550508	2.51739	0.0118227	0.037869	chr1:223886579-223887079	TP53BP2	Distal Intergenic	-40625
chr1:223907908-223908408	65.3816	0.174951	0.232956	0.751004	0.45265	0.573613	chr1:223907908-223908408	GTF2IP20	Distal Intergenic	44370
chr1:223951614-223952114	5.89885	-1.75883	0.566367	-3.10546	0.00189983	0.00888999	chr1:223951614-223952114	GTF2IP20	Promoter (<=1kb)	664
chr1:223992420-223992920	581.555	-0.350499	0.210953	-1.6615	0.0966127	0.184538	chr1:223992420-223992920	SEPTIN7P13	Promoter (<=1kb)	0
chr1:224004496-224004996	30.543	-0.129296	0.2976	-0.434463	0.663953	0.75548	chr1:224004496-224004996	SEPTIN7P13	Promoter (<=1kb)	887
chr1:224042432-224042932	14.4621	-1.1998	0.344974	-3.47793	0.000505296	0.00297333	chr1:224042432-224042932	LOC105373061	Distal Intergenic	-15949
chr1:224050737-224051237	39.789	0.0501061	0.250649	0.199906	0.841554	0.891694	chr1:224050737-224051237	LOC105373061	Distal Intergenic	-7644
chr1:224065405-224066022	12.552	0.335318	0.469016	0.714939	0.474647	0.593797	chr1:224065405-224066022	LOC105373061	Intron (ENST00000788870.1/105373061, intron 1 of 1)	6524
chr1:224067550-224068050	36.6813	-0.500037	0.250373	-1.99717	0.045807	0.105983	chr1:224067550-224068050	LOC105373061	Exon (ENST00000788870.1/105373061, exon 2 of 2)	8669
chr1:224106640-224107140	54.7589	-0.73268	0.261447	-2.8024	0.00507237	0.0195837	chr1:224106640-224107140	LOC105373056	Intron (ENST00000719939.1/105373056, intron 2 of 2)	6884
chr1:224113833-224114333	314.231	-0.27728	0.160844	-1.7239	0.0847254	0.1674	chr1:224113833-224114333	LOC105373056	Promoter (<=1kb)	0
chr1:224116101-224116601	71.0197	-0.61251	0.202396	-3.02629	0.00247574	0.0110212	chr1:224116101-224116601	FBXO28	Promoter (1-2kb)	1883
chr1:224151065-224151565	21.8105	-0.239444	0.394433	-0.607059	0.543812	0.654989	chr1:224151065-224151565	DEGS1	Intron (ENST00000424254.6/23219, intron 3 of 3)	-24191
chr1:224152767-224153267	15.2802	-0.744133	0.38625	-1.92656	0.0540346	0.119873	chr1:224152767-224153267	DEGS1	3' UTR	-22489
chr1:224166619-224167119	7.15618	-1.92646	0.609818	-3.15907	0.00158274	0.0076621	chr1:224166619-224167119	DEGS1	Distal Intergenic	-8637
chr1:224168965-224169465	191.776	0.0657292	0.222113	0.295927	0.767286	0.836769	chr1:224168965-224169465	DEGS1	Distal Intergenic	-6291
chr1:224175541-224176041	25.9875	-0.133784	0.321731	-0.415825	0.677538	0.766353	chr1:224175541-224176041	DEGS1	Promoter (<=1kb)	0
chr1:224180259-224181104	14.8654	-1.67603	0.482539	-3.47335	0.000513998	0.0030172	chr1:224180259-224181104	LOC124900425	Promoter (<=1kb)	618
chr1:224182915-224183415	622.602	-0.200076	0.170017	-1.1768	0.239275	0.359821	chr1:224182915-224183415	DEGS1	Promoter (<=1kb)	0
chr1:224186186-224186686	12.9684	0.0534407	0.386455	0.138284	0.890016	0.925811	chr1:224186186-224186686	DEGS1	Promoter (2-3kb)	2511
chr1:224188323-224188823	53.8631	-0.418515	0.260051	-1.60936	0.107537	0.199645	chr1:224188323-224188823	DEGS1	Promoter (1-2kb)	-1313
chr1:224192396-224192896	46.0716	-1.8746	0.276831	-6.77164	1.27329e-11	4.1692e-10	chr1:224192396-224192896	DEGS1	Promoter (2-3kb)	2260
chr1:224193236-224193736	12.4043	-2.42583	0.466053	-5.20506	1.93937e-07	2.90598e-06	chr1:224193236-224193736	DEGS1	3' UTR	3100
chr1:224195253-224195753	10.5448	-0.701732	0.424657	-1.65247	0.0984393	0.187068	chr1:224195253-224195753	DEGS1	Distal Intergenic	5117
chr1:224196612-224197112	7.76233	-0.256386	0.472328	-0.542812	0.587259	0.692333	chr1:224196612-224197112	DEGS1	Distal Intergenic	6476
chr1:224203389-224203889	12.9871	0.731101	0.421314	1.73529	0.0826899	0.1644	chr1:224203389-224203889	LOC101927143	Distal Intergenic	6638
chr1:224204739-224205239	133.125	1.14753	0.209431	5.47928	4.27059e-08	7.37328e-07	chr1:224204739-224205239	LOC101927143	Distal Intergenic	5288
chr1:224208226-224208726	8.22976	-1.48961	0.511978	-2.90952	0.00361989	0.0149725	chr1:224208226-224208726	LOC101927143	Promoter (1-2kb)	1801
chr1:224209783-224210283	8.64745	-0.213401	0.454273	-0.469765	0.638523	0.734897	chr1:224209783-224210283	LOC101927143	Promoter (<=1kb)	244
chr1:224212474-224212974	8.94201	-0.542761	0.492423	-1.10223	0.270363	0.393805	chr1:224212474-224212974	LOC101927143	Promoter (<=1kb)	305
chr1:224213462-224213962	10.6038	-0.971494	0.438994	-2.213	0.0268976	0.070944	chr1:224213462-224213962	LOC101927143	Promoter (<=1kb)	0
chr1:224245144-224245644	99.5767	-1.28984	0.296281	-4.35343	1.34022e-05	0.000129221	chr1:224245144-224245644	NVL	Intron (ENST00000489194.5/4931, intron 2 of 4)	-8497
chr1:224261534-224262034	18.6812	-0.730525	0.478184	-1.52771	0.126586	0.22527	chr1:224261534-224262034	MIR320B2	Intron (ENST00000489194.5/4931, intron 1 of 4)	-4393
chr1:224262252-224262752	24.1739	-0.0529921	0.373611	-0.141838	0.887208	0.92388	chr1:224262252-224262752	MIR320B2	Intron (ENST00000489194.5/4931, intron 1 of 4)	-5111
chr1:224267149-224267649	37.3395	0.878821	0.305121	2.88023	0.0039738	0.0161455	chr1:224267149-224267649	NVL	Promoter (<=1kb)	484
chr1:224300295-224300795	7.6154	-0.037389	0.449292	-0.0832175	0.933679	0.956096	chr1:224300295-224300795	NVL	3' UTR	-5954
chr1:224330169-224330669	323.213	-0.26041	0.156027	-1.66901	0.0951164	0.182427	chr1:224330169-224330669	NVL	Promoter (<=1kb)	0
chr1:224333267-224333767	116.147	-0.680569	0.184599	-3.68675	0.000227139	0.00151571	chr1:224333267-224333767	NVL	Distal Intergenic	-3078
chr1:224338359-224338859	15.5438	0.620391	0.44824	1.38406	0.16634	0.275361	chr1:224338359-224338859	NVL	Distal Intergenic	-8170
chr1:224340998-224341498	103.735	-0.237502	0.207922	-1.14227	0.253342	0.375366	chr1:224340998-224341498	NVL	Distal Intergenic	-10809
chr1:224351856-224352356	14.5928	0.61409	0.4199	1.46247	0.143613	0.247193	chr1:224351856-224352356	CNIH4	Distal Intergenic	-4502
chr1:224353682-224354182	10.0564	-1.6181	0.527291	-3.06871	0.00214983	0.00983329	chr1:224353682-224354182	CNIH4	Promoter (2-3kb)	-2676
chr1:224356583-224357083	490.928	-0.528201	0.183716	-2.8751	0.00403902	0.0163563	chr1:224356583-224357083	CNIH4	Promoter (<=1kb)	0
chr1:224368395-224368895	22.3889	0.0581075	0.352365	0.164907	0.869017	0.911129	chr1:224368395-224368895	CNIH4	Intron (ENST00000366858.7/29097, intron 3 of 3)	-8156
chr1:224374219-224374719	8.27973	0.137871	0.551243	0.25011	0.802503	0.862861	chr1:224374219-224374719	CNIH4	Promoter (2-3kb)	-2332
chr1:224375011-224375511	52.2607	0.40505	0.265877	1.52345	0.127647	0.226682	chr1:224375011-224375511	CNIH4	Promoter (1-2kb)	-1540
chr1:224377597-224378097	127.661	0.152635	0.189203	0.806727	0.419824	0.542967	chr1:224377597-224378097	CNIH4	Promoter (<=1kb)	546
chr1:224379952-224380452	178.613	-0.0664711	0.207614	-0.320167	0.748842	0.82281	chr1:224379952-224380452	CNIH4	Promoter (2-3kb)	2901
chr1:224387336-224387836	35.7629	-0.814438	0.270034	-3.01606	0.00256087	0.0113248	chr1:224387336-224387836	CNIH4	3' UTR	10285
chr1:224392569-224393069	11.9935	-0.578607	0.396858	-1.45797	0.144849	0.248739	chr1:224392569-224393069	MIR4742	Intron (ENST00000414423.9/80232, intron 13 of 13)	5242
chr1:224401697-224402197	43.8921	-0.743355	0.289655	-2.56634	0.0102777	0.0339746	chr1:224401697-224402197	WDR26	Promoter (<=1kb)	-678
chr1:224407488-224407988	9.11399	0.352669	0.487513	0.723403	0.469432	0.589094	chr1:224407488-224407988	WDR26	Intron (ENST00000414423.9/80232, intron 7 of 13)	3496
chr1:224411658-224412158	35.6014	-0.19201	0.295419	-0.649957	0.51572	0.630311	chr1:224411658-224412158	WDR26	Promoter (<=1kb)	-174
chr1:224430439-224430939	61.6165	-0.43053	0.211509	-2.03551	0.0417993	0.0989069	chr1:224430439-224430939	WDR26	Promoter (2-3kb)	2798
chr1:224434595-224435095	457.658	0.0154676	0.173616	0.0890909	0.92901	0.952855	chr1:224434595-224435095	CNIH3	Promoter (<=1kb)	0
chr1:224436544-224437044	11.8674	-1.32927	0.401773	-3.30849	0.000937991	0.00498647	chr1:224436544-224437044	WDR26	Promoter (<=1kb)	0
chr1:224450081-224450581	13.6474	0.546313	0.440065	1.24144	0.214445	0.331853	chr1:224450081-224450581	WDR26	Intron (ENST00000471578.5/149111, intron 1 of 5)	-13048
chr1:224458228-224458728	15.7263	0.0588987	0.398043	0.147971	0.882366	0.920405	chr1:224458228-224458728	WDR26	Intron (ENST00000471578.5/149111, intron 1 of 5)	-21195
chr1:224465521-224466021	50.2979	2.54408	0.376927	6.74954	1.48319e-11	4.80079e-10	chr1:224465521-224466021	WDR26	Intron (ENST00000471578.5/149111, intron 1 of 5)	-28488
chr1:224488859-224489359	43.9526	-0.300881	0.288581	-1.04262	0.297123	0.422046	chr1:224488859-224489359	CNIH3	Intron (ENST00000471578.5/149111, intron 1 of 5)	-24329
chr1:224498106-224498606	325.253	-0.576775	0.198558	-2.90481	0.00367474	0.0151551	chr1:224498106-224498606	CNIH3	Intron (ENST00000471578.5/149111, intron 1 of 5)	-15082
chr1:224500756-224501256	58.6065	-0.656605	0.271349	-2.41978	0.0155297	0.0467596	chr1:224500756-224501256	CNIH3	Intron (ENST00000471578.5/149111, intron 1 of 5)	-12432
chr1:224503248-224503748	183.905	0.554372	0.183259	3.02507	0.00248574	0.0110562	chr1:224503248-224503748	CNIH3	Intron (ENST00000471578.5/149111, intron 1 of 5)	-9940
chr1:224510778-224511278	69.8593	1.01443	0.262885	3.85883	0.00011393	0.000838767	chr1:224510778-224511278	CNIH3	Promoter (2-3kb)	-2410
chr1:224513627-224514127	133.299	-0.32086	0.184458	-1.73947	0.0819517	0.163307	chr1:224513627-224514127	CNIH3	Promoter (<=1kb)	0
chr1:224542780-224543280	175.291	-0.231797	0.231573	-1.00097	0.316841	0.442178	chr1:224542780-224543280	CNIH3	Intron (ENST00000471578.5/149111, intron 2 of 5)	13470
chr1:224565046-224565546	6.48828	-0.744238	0.557873	-1.33406	0.182183	0.294313	chr1:224565046-224565546	CNIH3	Promoter (<=1kb)	0
chr1:224592832-224593332	39.1555	1.50896	0.398366	3.78787	0.000151945	0.00107437	chr1:224592832-224593332	CNIH3-AS2	Intron (ENST00000498382.5/149111, intron 1 of 5)	22619
chr1:224615960-224616460	232.07	0.8036	0.156902	5.12167	3.02834e-07	4.34942e-06	chr1:224615960-224616460	CNIH3-AS2	Promoter (<=1kb)	0
chr1:224623729-224624229	545.714	-0.173434	0.180947	-0.95848	0.337821	0.463424	chr1:224623729-224624229	CNIH3-AS2	Intron (ENST00000498382.5/149111, intron 1 of 5)	-4781
chr1:224624822-224625322	7.57548	-0.822721	0.505783	-1.62663	0.103816	0.194485	chr1:224624822-224625322	CNIH3-AS2	Intron (ENST00000498382.5/149111, intron 1 of 5)	-5874
chr1:224625809-224626309	16.0773	-1.10665	0.35542	-3.11364	0.00184796	0.00869665	chr1:224625809-224626309	CNIH3-AS2	Intron (ENST00000498382.5/149111, intron 1 of 5)	-6861
chr1:224632824-224633324	12.1	0.0502248	0.433381	0.115891	0.907739	0.938205	chr1:224632824-224633324	CNIH3-AS2	Intron (ENST00000498382.5/149111, intron 1 of 5)	-13876
chr1:224637379-224637879	34.716	0.692956	0.29707	2.33264	0.019667	0.0559234	chr1:224637379-224637879	CNIH3-AS2	Intron (ENST00000498382.5/149111, intron 1 of 5)	-18431
chr1:224640961-224641461	16.0155	-0.601427	0.39266	-1.53168	0.125602	0.22396	chr1:224640961-224641461	CNIH3-AS2	Intron (ENST00000498382.5/149111, intron 1 of 5)	-22013
chr1:224644517-224645017	74.3097	-0.681843	0.221424	-3.07936	0.00207446	0.00954918	chr1:224644517-224645017	CNIH3-AS2	Intron (ENST00000498382.5/149111, intron 1 of 5)	-25569
chr1:224685100-224685600	16.6561	0.161072	0.326733	0.492978	0.622028	0.721232	chr1:224685100-224685600	CNIH3-AS1	Intron (ENST00000498382.5/149111, intron 3 of 5)	45062
chr1:224700896-224701396	37.2171	0.746447	0.307519	2.42732	0.0152109	0.0460325	chr1:224700896-224701396	CNIH3-AS1	Intron (ENST00000498382.5/149111, intron 3 of 5)	29266
chr1:224718580-224719080	65.8303	1.10063	0.224457	4.9035	9.4143e-07	1.20859e-05	chr1:224718580-224719080	CNIH3-AS1	Exon (ENST00000431691.1/105373106, exon 2 of 3)	11582
chr1:224722882-224723382	10.4125	-0.898064	0.484692	-1.85286	0.063903	0.135727	chr1:224722882-224723382	CNIH3-AS1	Intron (ENST00000498382.5/149111, intron 3 of 5)	7280
chr1:224726730-224727230	26.1892	-0.00784579	0.252854	-0.031029	0.975246	0.983898	chr1:224726730-224727230	CNIH3-AS1	Intron (ENST00000498382.5/149111, intron 3 of 5)	3432
chr1:224733134-224733634	9.81045	0.976328	0.446267	2.18777	0.0286866	0.0745651	chr1:224733134-224733634	CNIH3-AS1	Promoter (2-3kb)	-2472
chr1:224735131-224735631	42.3036	0.905949	0.279036	3.24671	0.00116746	0.00596625	chr1:224735131-224735631	CNIH3-AS1	Intron (ENST00000498382.5/149111, intron 5 of 5)	-4469
chr1:224736745-224737245	13.9012	0.00946521	0.368803	0.0256646	0.979525	0.986592	chr1:224736745-224737245	CNIH3-AS1	Intron (ENST00000498382.5/149111, intron 5 of 5)	-6083
chr1:224745840-224746777	26.0852	0.312598	0.271435	1.15165	0.249465	0.371161	chr1:224745840-224746777	CNIH3-AS1	Distal Intergenic	-15178
chr1:224747532-224748032	22.7221	2.0732	0.384196	5.39619	6.80691e-08	1.12732e-06	chr1:224747532-224748032	CNIH3-AS1	Distal Intergenic	-16870
chr1:224774356-224774856	11.5412	0.791432	0.452453	1.7492	0.0802558	0.160784	chr1:224774356-224774856	LINC02813	Intron (ENST00000657658.2/107985338, intron 1 of 1)	7456
chr1:224783178-224783678	11.8191	1.4374	0.502705	2.85934	0.00424525	0.0170221	chr1:224783178-224783678	LINC02813	Distal Intergenic	16278
chr1:224784540-224785040	5.21555	1.29273	0.566069	2.28371	0.0223888	0.0616494	chr1:224784540-224785040	LINC02813	Distal Intergenic	17640
chr1:224786724-224787224	21.9086	0.32785	0.301816	1.08626	0.277365	0.401273	chr1:224786724-224787224	LINC02813	Distal Intergenic	19824
chr1:224797953-224798453	8.64992	2.52888	0.586847	4.30926	1.63801e-05	0.000154264	chr1:224797953-224798453	LINC02813	Distal Intergenic	31053
chr1:224849354-224849854	25.8072	4.07733	0.561855	7.2569	3.96072e-13	1.6802e-11	chr1:224849354-224849854	LOC105373108	Intron (ENST00000657178.1/105373108, intron 1 of 3)	31501
chr1:224851401-224851901	48.8385	-0.163407	0.234355	-0.697263	0.485638	0.60365	chr1:224851401-224851901	LOC105373108	Intron (ENST00000657178.1/105373108, intron 1 of 3)	29454
chr1:224852856-224853356	10.8884	1.7261	0.562394	3.0692	0.00214636	0.00982089	chr1:224852856-224853356	LOC105373108	Intron (ENST00000657178.1/105373108, intron 1 of 3)	27999
chr1:224859655-224860155	19.7775	0.933313	0.343724	2.7153	0.00662166	0.0241325	chr1:224859655-224860155	LOC105373108	Intron (ENST00000657178.1/105373108, intron 1 of 3)	21200
chr1:224922448-224922948	30.2796	0.0738708	0.275234	0.268393	0.788397	0.852509	chr1:224922448-224922948	LOC105373109	Intron (ENST00000445597.6/127602, intron 1 of 60)	6623
chr1:224929583-224930083	143.002	1.59732	0.19479	8.20021	2.3997e-16	1.64252e-14	chr1:224929583-224930083	DNAH14	Promoter (<=1kb)	0
chr1:225074924-225075424	12.9188	1.92115	0.489705	3.92307	8.74276e-05	0.000666654	chr1:225074924-225075424	DNAH14	Intron (ENST00000445597.6/127602, intron 13 of 60)	-42260
chr1:225155497-225155997	9.65381	-0.708254	0.555302	-1.27544	0.202153	0.317812	chr1:225155497-225155997	DNAH14	Intron (ENST00000445597.6/127602, intron 21 of 60)	37526
chr1:225156220-225156720	17.1738	-0.0906864	0.350604	-0.258658	0.795899	0.858082	chr1:225156220-225156720	DNAH14	Intron (ENST00000445597.6/127602, intron 21 of 60)	38249
chr1:225183653-225184153	8.93138	-0.842413	0.481077	-1.7511	0.079929	0.160295	chr1:225183653-225184153	DNAH14	Intron (ENST00000445597.6/127602, intron 23 of 60)	-56641
chr1:225318915-225319415	29.0903	0.0309521	0.300802	0.102898	0.918044	0.945402	chr1:225318915-225319415	DNAH14	Intron (ENST00000445597.6/127602, intron 41 of 60)	68252
chr1:225342766-225343266	14.5486	-0.42247	0.388153	-1.08841	0.276414	0.400232	chr1:225342766-225343266	DNAH14	Intron (ENST00000445597.6/127602, intron 47 of 60)	-46474
chr1:225389439-225390250	22.8678	0.229714	0.355227	0.646667	0.517847	0.632187	chr1:225389439-225390250	DNAH14	Promoter (<=1kb)	0
chr1:225391284-225391784	8.43221	-0.555721	0.462738	-1.20094	0.229775	0.349185	chr1:225391284-225391784	DNAH14	Promoter (1-2kb)	1544
chr1:225392560-225393060	8.60642	-0.659771	0.484983	-1.3604	0.173703	0.284224	chr1:225392560-225393060	DNAH14	Promoter (2-3kb)	2820
chr1:225393247-225393747	11.9648	-1.76008	0.424274	-4.14845	3.3474e-05	0.000288847	chr1:225393247-225393747	DNAH14	Intron (ENST00000445597.6/127602, intron 59 of 60)	3507
chr1:225394651-225395151	9.86404	-0.647685	0.447165	-1.44842	0.147499	0.252067	chr1:225394651-225395151	DNAH14	Intron (ENST00000445597.6/127602, intron 59 of 60)	4911
chr1:225396300-225396800	18.5038	-0.749203	0.383563	-1.95327	0.0507872	0.114491	chr1:225396300-225396800	DNAH14	3' UTR	6560
chr1:225397227-225397727	12.5513	-1.47119	0.435107	-3.38121	0.000721678	0.00400838	chr1:225397227-225397727	LBR	3' UTR	6838
chr1:225406874-225407374	12.0226	-0.837019	0.392039	-2.13504	0.0327578	0.0824247	chr1:225406874-225407374	LBR	Promoter (2-3kb)	-2309
chr1:225413909-225414409	12.4354	-0.508337	0.444285	-1.14417	0.252554	0.374505	chr1:225413909-225414409	LBR	Promoter (2-3kb)	-2492
chr1:225423335-225423835	9.58351	-0.225766	0.483543	-0.466899	0.640572	0.736541	chr1:225423335-225423835	LBR	Promoter (<=1kb)	-908
chr1:225427915-225428415	953.204	0.0330331	0.172486	0.191511	0.848125	0.896572	chr1:225427915-225428415	LBR	Promoter (<=1kb)	0
chr1:225432013-225432513	88.1726	2.63381	0.261762	10.0618	8.14646e-24	1.57099e-21	chr1:225432013-225432513	LBR	Distal Intergenic	-3088
chr1:225437977-225438477	11.1578	0.258854	0.49113	0.527059	0.598153	0.701339	chr1:225437977-225438477	LBR	Distal Intergenic	-9052
chr1:225441710-225442210	50.3874	-0.28673	0.249651	-1.14852	0.250752	0.372567	chr1:225441710-225442210	LBR	Intron (ENST00000821976.1/105373110, intron 1 of 2)	-12785
chr1:225444850-225445350	576.544	-0.425369	0.19855	-2.14238	0.0321629	0.0813041	chr1:225444850-225445350	LBR	Intron (ENST00000821976.1/105373110, intron 1 of 2)	-15925
chr1:225447240-225447740	17.1953	-1.32121	0.388624	-3.39971	0.000674574	0.00378771	chr1:225447240-225447740	LINC02765	Exon (ENST00000654950.1/105373110, exon 2 of 2)	13982
chr1:225451197-225451697	60.8039	1.46091	0.249154	5.86348	4.53271e-09	9.47182e-08	chr1:225451197-225451697	LINC02765	Intron (ENST00000821976.1/105373110, intron 1 of 2)	10025
chr1:225454707-225455207	87.4554	0.259537	0.196992	1.3175	0.187671	0.300961	chr1:225454707-225455207	LINC02765	Intron (ENST00000821976.1/105373110, intron 1 of 2)	6515
chr1:225460605-225461105	297.877	1.2581	0.194231	6.47732	9.33682e-11	2.64001e-09	chr1:225460605-225461105	LINC02765	Promoter (<=1kb)	617
chr1:225467638-225468138	476.693	-0.0952756	0.177675	-0.536236	0.591796	0.696137	chr1:225467638-225468138	LINC02765	Promoter (1-2kb)	-1376
chr1:225479232-225479732	7.05631	-1.77777	0.586671	-3.03027	0.00244333	0.0109045	chr1:225479232-225479732	LOC124904526	Intron (ENST00000822091.1/124904526, intron 1 of 1)	3992
chr1:225480828-225481328	111.688	0.783146	0.208901	3.74888	0.000177629	0.00122773	chr1:225480828-225481328	LOC124904526	Intron (ENST00000822091.1/124904526, intron 1 of 1)	5588
chr1:225509747-225510247	7.79984	1.11685	0.478464	2.33425	0.0195827	0.0557356	chr1:225509747-225510247	ENAH	Promoter (1-2kb)	-1164
chr1:225517476-225517976	6.13433	-1.12393	0.574339	-1.95692	0.050357	0.113764	chr1:225517476-225517976	ENAH	Promoter (2-3kb)	-2079
chr1:225547239-225547739	7.85723	-0.181099	0.573398	-0.315834	0.752128	0.825268	chr1:225547239-225547739	ENAH	Intron (ENST00000366843.7/55740, intron 3 of 13)	19531
chr1:225554159-225554659	10.4077	0.339366	0.472557	0.718148	0.472666	0.591956	chr1:225554159-225554659	ENAH	Intron (ENST00000366843.7/55740, intron 3 of 13)	12611
chr1:225651881-225652381	11.9902	0.498607	0.428301	1.16415	0.244362	0.365422	chr1:225651881-225652381	ENAH	Promoter (<=1kb)	318
chr1:225652878-225653378	219.743	1.23661	0.169901	7.27845	3.37674e-13	1.44858e-11	chr1:225652878-225653378	ENAH	Promoter (<=1kb)	0
chr1:225655712-225656212	9.59737	-0.651502	0.474564	-1.37284	0.169801	0.27956	chr1:225655712-225656212	ENAH	Promoter (2-3kb)	-2570
chr1:225670275-225670775	21.7039	2.27423	0.361272	6.29507	3.07264e-10	7.86518e-09	chr1:225670275-225670775	LOC102723834	Distal Intergenic	-15158
chr1:225671093-225671593	26.733	0.700471	0.285556	2.45301	0.0141668	0.0435888	chr1:225671093-225671593	LOC102723834	Distal Intergenic	-14340
chr1:225677208-225677708	15.0462	0.199758	0.381681	0.523365	0.60072	0.703513	chr1:225677208-225677708	LOC102723834	Distal Intergenic	-8225
chr1:225744680-225745180	28.7444	2.72902	0.423338	6.44643	1.14513e-10	3.18411e-09	chr1:225744680-225745180	LOC107985352	Exon (ENST00000665855.1/107985352, exon 3 of 3)	8825
chr1:225750343-225750843	17.303	0.366766	0.468575	0.782726	0.433788	0.555902	chr1:225750343-225750843	LOC107985352	Intron (ENST00000448264.2/102723834, intron 2 of 2)	14488
chr1:225755247-225755747	20.0626	2.21877	0.400234	5.54368	2.96182e-08	5.28099e-07	chr1:225755247-225755747	LOC107985352	Intron (ENST00000823906.1/ENST00000823906.1, intron 1 of 3)	19392
chr1:225767649-225768149	12.7778	0.0739798	0.465982	0.158761	0.873857	0.914434	chr1:225767649-225768149	SRP9	Intron (ENST00000823906.1/ENST00000823906.1, intron 1 of 3)	-9664
chr1:225771054-225771554	9.71629	0.103648	0.463971	0.223393	0.823229	0.878365	chr1:225771054-225771554	SRP9	Intron (ENST00000823906.1/ENST00000823906.1, intron 1 of 3)	-6259
chr1:225772215-225772715	76.4388	1.34377	0.222999	6.02591	1.68163e-09	3.7918e-08	chr1:225772215-225772715	SRP9	Intron (ENST00000823906.1/ENST00000823906.1, intron 1 of 3)	-5098
chr1:225777484-225777984	811.748	-0.47379	0.201197	-2.35486	0.0185298	0.0534419	chr1:225777484-225777984	SRP9	Promoter (<=1kb)	0
chr1:225779838-225780338	12.9237	-0.868997	0.381197	-2.27965	0.0226282	0.0621591	chr1:225779838-225780338	SRP9	Promoter (1-2kb)	1903
chr1:225791380-225791880	14.0918	-0.967125	0.389564	-2.48258	0.0130433	0.0408725	chr1:225791380-225791880	SRP9	Distal Intergenic	13445
chr1:225809844-225810344	270.974	0.432661	0.164608	2.62844	0.00857785	0.0295104	chr1:225809844-225810344	EPHX1	Promoter (<=1kb)	0
chr1:225811914-225812414	17.6834	-1.1855	0.362597	-3.26946	0.00107752	0.00558948	chr1:225811914-225812414	EPHX1	Promoter (1-2kb)	1502
chr1:225813536-225814036	22.609	0.416094	0.343864	1.21005	0.226258	0.345232	chr1:225813536-225814036	EPHX1	Intron (ENST00000272167.10/2052, intron 1 of 8)	3124
chr1:225817634-225818134	51.363	1.39027	0.25765	5.39596	6.81586e-08	1.12862e-06	chr1:225817634-225818134	EPHX1	Intron (ENST00000272167.10/2052, intron 1 of 8)	-7220
chr1:225827682-225828182	7.55385	-1.50502	0.612661	-2.45653	0.0140287	0.0432479	chr1:225827682-225828182	EPHX1	Promoter (<=1kb)	-661
chr1:225828759-225829259	8.57061	-1.03876	0.502015	-2.06918	0.0385293	0.0930487	chr1:225828759-225829259	EPHX1	Promoter (<=1kb)	0
chr1:225834880-225835380	9.88064	-1.22396	0.505295	-2.42228	0.0154236	0.0465199	chr1:225834880-225835380	EPHX1	Intron (ENST00000272167.10/2052, intron 3 of 8)	6037
chr1:225839334-225839834	23.5381	-0.42334	0.339851	-1.24566	0.212888	0.330014	chr1:225839334-225839834	TMEM63A	Exon (ENST00000272167.10/2052, exon 5 of 9)	6688
chr1:225841087-225841587	7.57212	-0.655822	0.587801	-1.11572	0.264542	0.38757	chr1:225841087-225841587	TMEM63A	Exon (ENST00000424332.1/9725, exon 2 of 2)	4935
chr1:225849238-225849738	23.7784	0.234087	0.312672	0.748664	0.45406	0.574938	chr1:225849238-225849738	TMEM63A	Promoter (<=1kb)	-250
chr1:225851959-225852459	46.1253	0.451451	0.23262	1.94073	0.0522913	0.116984	chr1:225851959-225852459	TMEM63A	Promoter (2-3kb)	-2971
chr1:225855491-225855991	11.3615	-0.32859	0.464643	-0.707188	0.479449	0.598109	chr1:225855491-225855991	TMEM63A	Exon (ENST00000366835.8/9725, exon 18 of 25)	3550
chr1:225856764-225857264	9.08294	-0.83188	0.48177	-1.72672	0.0842187	0.16664	chr1:225856764-225857264	TMEM63A	Promoter (2-3kb)	2277
chr1:225861745-225862245	13.3368	-0.423295	0.3758	-1.12638	0.260003	0.382681	chr1:225861745-225862245	TMEM63A	Promoter (2-3kb)	-2204
chr1:225864242-225864742	7.55534	-0.506591	0.458169	-1.10569	0.268862	0.392184	chr1:225864242-225864742	TMEM63A	Promoter (1-2kb)	1469
chr1:225866001-225866501	224.991	0.222374	0.193181	1.15112	0.249682	0.371414	chr1:225866001-225866501	TMEM63A	Promoter (<=1kb)	0
chr1:225867619-225868119	8.36635	0.0287514	0.476535	0.0603343	0.951889	0.968463	chr1:225867619-225868119	TMEM63A	Promoter (<=1kb)	-871
chr1:225871713-225872213	64.2223	1.23988	0.267907	4.62804	3.69135e-06	4.10907e-05	chr1:225871713-225872213	TMEM63A	Exon (ENST00000366835.8/9725, exon 5 of 25)	-4965
chr1:225874257-225874757	11.3859	-1.35313	0.444179	-3.04636	0.0023163	0.0104467	chr1:225874257-225874757	TMEM63A	Promoter (2-3kb)	2737
chr1:225875475-225875975	43.1929	0.421256	0.282129	1.49313	0.135402	0.236718	chr1:225875475-225875975	TMEM63A	Promoter (1-2kb)	1519
chr1:225882120-225882620	381.581	0.164335	0.170451	0.964117	0.334987	0.460604	chr1:225882120-225882620	TMEM63A	Promoter (<=1kb)	0
chr1:225886519-225887019	9.78347	-0.901987	0.501228	-1.79956	0.0719309	0.148197	chr1:225886519-225887019	LEFTY1	Promoter (2-3kb)	2127
chr1:225888713-225889213	21.0952	-0.526401	0.360356	-1.46078	0.144076	0.247785	chr1:225888713-225889213	LEFTY1	Promoter (<=1kb)	0
chr1:225891137-225891637	20.6919	0.0582725	0.441629	0.131949	0.895025	0.929416	chr1:225891137-225891637	LEFTY1	Promoter (1-2kb)	-1991
chr1:225896223-225896723	13.0154	-0.632377	0.388393	-1.62819	0.103486	0.194016	chr1:225896223-225896723	LEFTY1	Intron (ENST00000432920.2/10637, intron 5 of 7)	-7077
chr1:225897081-225897581	339.474	0.0156438	0.209295	0.0747453	0.940417	0.960775	chr1:225897081-225897581	LEFTY1	Intron (ENST00000432920.2/10637, intron 5 of 7)	-7935
chr1:225906109-225906609	15.0801	-1.12863	0.428689	-2.63276	0.00846952	0.0292221	chr1:225906109-225906609	LEFTY1	Intron (ENST00000432920.2/10637, intron 5 of 7)	4773
chr1:225907241-225907741	13.6234	-1.27759	0.430798	-2.96565	0.00302048	0.0129421	chr1:225907241-225907741	LEFTY1	Intron (ENST00000432920.2/10637, intron 5 of 7)	3641
chr1:225908271-225908771	9.5902	-0.713267	0.514794	-1.38554	0.165888	0.27483	chr1:225908271-225908771	LEFTY1	Promoter (2-3kb)	2611
chr1:225911233-225911733	206.819	0.30548	0.175644	1.7392	0.0819998	0.163379	chr1:225911233-225911733	LEFTY1	Promoter (<=1kb)	0
chr1:225913621-225914121	8.80853	-1.0554	0.456105	-2.31395	0.0206707	0.058046	chr1:225913621-225914121	LEFTY1	Promoter (2-3kb)	-2239
chr1:225915614-225916114	16.3771	-0.90109	0.424958	-2.12042	0.0339708	0.0846771	chr1:225915614-225916114	LEFTY1	Intron (ENST00000432920.2/10637, intron 5 of 7)	-4232
chr1:225916675-225917175	8.97179	-1.00849	0.48376	-2.0847	0.037097	0.0904712	chr1:225916675-225917175	PYCR2	Intron (ENST00000432920.2/10637, intron 5 of 7)	4759
chr1:225917539-225918039	12.5249	0.216192	0.375729	0.575394	0.565025	0.673431	chr1:225917539-225918039	PYCR2	Intron (ENST00000432920.2/10637, intron 5 of 7)	3895
chr1:225919863-225920363	81.6183	1.38761	0.235516	5.89178	3.82063e-09	8.09553e-08	chr1:225919863-225920363	PYCR2	Promoter (1-2kb)	1571
chr1:225924109-225924609	902.298	0.0113782	0.189289	0.0601105	0.952068	0.968565	chr1:225924109-225924609	LEFTY1	Promoter (<=1kb)	0
chr1:225926721-225927221	38.2929	-0.418626	0.287491	-1.45613	0.145356	0.249342	chr1:225926721-225927221	PYCR2	Promoter (2-3kb)	-2381
chr1:225928774-225929274	97.5262	0.375841	0.206755	1.81781	0.0690935	0.143786	chr1:225928774-225929274	PYCR2	Distal Intergenic	-4434
chr1:225940117-225940617	16.1283	-0.657321	0.387652	-1.69565	0.0899526	0.175069	chr1:225940117-225940617	LEFTY2	Promoter (<=1kb)	-16
chr1:225943318-225943818	11.47	-0.541105	0.416246	-1.29996	0.193613	0.307802	chr1:225943318-225943818	LEFTY2	Promoter (1-2kb)	-1935
chr1:225944773-225945273	85.4476	0.754608	0.215992	3.49369	0.000476394	0.00283001	chr1:225944773-225945273	LEFTY2	Distal Intergenic	-3390
chr1:225950641-225951456	15.9729	0.13381	0.384539	0.347975	0.727859	0.806523	chr1:225950641-225951456	LEFTY2	Distal Intergenic	-9258
chr1:225959110-225959610	11.5606	-1.30798	0.535415	-2.44293	0.0145686	0.0445125	chr1:225959110-225959610	LEFTY2	Distal Intergenic	-17727
chr1:225962323-225962823	114.925	0.591536	0.182186	3.24688	0.00116677	0.00596325	chr1:225962323-225962823	LEFTY2	Distal Intergenic	-20940
chr1:225970455-225970955	23.71	1.17938	0.335003	3.52052	0.000430702	0.00260062	chr1:225970455-225970955	SDE2	Distal Intergenic	28388
chr1:225972283-225972783	15.3809	-1.33477	0.391134	-3.41255	0.000643579	0.00364047	chr1:225972283-225972783	SDE2	Distal Intergenic	26560
chr1:225973042-225973542	10.3393	-0.882745	0.435473	-2.0271	0.0426525	0.100453	chr1:225973042-225973542	SDE2	Distal Intergenic	25801
chr1:225974424-225974924	14.5438	-0.948812	0.411765	-2.30426	0.0212083	0.0591693	chr1:225974424-225974924	SDE2	Distal Intergenic	24419
chr1:225975873-225976373	182.085	-0.165099	0.188473	-0.875982	0.38104	0.505734	chr1:225975873-225976373	SDE2	Distal Intergenic	22970
chr1:225978139-225978639	29.7387	0.561079	0.281546	1.99285	0.0462774	0.106787	chr1:225978139-225978639	SDE2	Distal Intergenic	20704
chr1:225980714-225981214	10.8031	0.437892	0.442505	0.989574	0.322383	0.447817	chr1:225980714-225981214	SDE2	Distal Intergenic	18129
chr1:225987450-225987950	26.9331	-0.511353	0.340313	-1.50259	0.132944	0.233526	chr1:225987450-225987950	SDE2	Exon (ENST00000272091.8/163859, exon 6 of 7)	11393
chr1:225990773-225991273	63.1574	0.335131	0.214323	1.56368	0.117894	0.213681	chr1:225990773-225991273	SDE2	Exon (ENST00000272091.8/163859, exon 5 of 7)	8070
chr1:225999214-225999714	897.636	-0.39605	0.209254	-1.89268	0.0584009	0.126961	chr1:225999214-225999714	SDE2	Promoter (<=1kb)	0
chr1:226002031-226002531	155.651	1.17503	0.19432	6.04686	1.47692e-09	3.36707e-08	chr1:226002031-226002531	SDE2	Promoter (2-3kb)	-2688
chr1:226004371-226004871	32.0167	0.178922	0.272139	0.657465	0.510882	0.62613	chr1:226004371-226004871	SDE2	Distal Intergenic	-5028
chr1:226010625-226011125	29.9596	-0.227149	0.298226	-0.761669	0.446258	0.567604	chr1:226010625-226011125	SDE2	Distal Intergenic	-11282
chr1:226041657-226042157	8.95483	-0.772398	0.493431	-1.56536	0.117498	0.213149	chr1:226041657-226042157	H3-3A	Distal Intergenic	-19694
chr1:226042620-226043120	30.0171	1.24043	0.333395	3.72059	0.000198755	0.00135148	chr1:226042620-226043120	H3-3A	Distal Intergenic	-18731
chr1:226062351-226062851	1011.64	-0.217276	0.199407	-1.08961	0.275886	0.399659	chr1:226062351-226062851	H3-3A-DT	Promoter (<=1kb)	0
chr1:226066618-226067118	19.8662	0.950613	0.327966	2.89852	0.00374934	0.0154018	chr1:226066618-226067118	H3-3A	Promoter (2-3kb)	2641
chr1:226068117-226068617	8.30214	-1.2407	0.470066	-2.63942	0.00830479	0.0287789	chr1:226068117-226068617	H3-3A	Intron (ENST00000366816.5/3020, intron 4 of 4)	4140
chr1:226068782-226069282	14.2694	-0.749326	0.363122	-2.06357	0.039059	0.0940071	chr1:226068782-226069282	H3-3A	Intron (ENST00000366816.5/3020, intron 4 of 4)	4805
chr1:226069760-226070260	30.9244	-0.480981	0.256402	-1.87589	0.0606706	0.130612	chr1:226069760-226070260	H3-3A	Intron (ENST00000366816.5/3020, intron 4 of 4)	5783
chr1:226070506-226071006	9.06234	-0.297351	0.484663	-0.613521	0.539532	0.651301	chr1:226070506-226071006	H3-3A	Intron (ENST00000366816.5/3020, intron 4 of 4)	6529
chr1:226072991-226073491	7.44253	-1.72384	0.593049	-2.90675	0.00365211	0.0150812	chr1:226072991-226073491	H3-3A	Distal Intergenic	9014
chr1:226074526-226075026	14.638	-0.951116	0.400315	-2.37592	0.0175052	0.0511909	chr1:226074526-226075026	LINC01703	Distal Intergenic	-8452
chr1:226076498-226076998	14.5224	-0.603238	0.38391	-1.5713	0.116113	0.211308	chr1:226076498-226076998	LINC01703	Distal Intergenic	-6480
chr1:226078477-226078977	7.4903	-0.801414	0.474274	-1.68977	0.0910722	0.176671	chr1:226078477-226078977	LINC01703	Distal Intergenic	-4501
chr1:226080521-226081021	13.3931	-0.625333	0.424779	-1.47214	0.140984	0.243871	chr1:226080521-226081021	LINC01703	Promoter (2-3kb)	-2457
chr1:226083304-226083804	490.768	0.177609	0.151548	1.17197	0.241209	0.361956	chr1:226083304-226083804	LINC01703	Promoter (<=1kb)	0
chr1:226084888-226085388	10.0136	-1.52719	0.443721	-3.44177	0.000577912	0.00332695	chr1:226084888-226085388	LINC01703	Promoter (<=1kb)	937
chr1:226085734-226086234	12.9733	-1.26185	0.445583	-2.83191	0.00462711	0.0182163	chr1:226085734-226086234	LINC01703	Promoter (1-2kb)	1783
chr1:226086822-226087322	7.77905	-1.03382	0.485119	-2.13107	0.0330832	0.0830132	chr1:226086822-226087322	LINC01703	Promoter (2-3kb)	2871
chr1:226094539-226095039	9.27325	-1.22943	0.510539	-2.40809	0.0160361	0.0479061	chr1:226094539-226095039	LINC01703	Distal Intergenic	10588
chr1:226095293-226095793	9.11131	-1.10526	0.506692	-2.18133	0.0291591	0.0755194	chr1:226095293-226095793	LINC01703	Distal Intergenic	11342
chr1:226096274-226096774	10.016	-0.526122	0.494074	-1.06487	0.286937	0.411344	chr1:226096274-226096774	LINC01703	Distal Intergenic	12323
chr1:226098786-226099286	8.57376	-0.889492	0.491229	-1.81075	0.0701797	0.145493	chr1:226098786-226099286	LINC01703	Distal Intergenic	14835
chr1:226100282-226100782	68.0577	0.846435	0.215574	3.92643	8.62165e-05	0.000659005	chr1:226100282-226100782	LINC01703	Exon (ENST00000760325.1/ENST00000760325.1, exon 2 of 2)	16331
chr1:226107641-226108141	16.8213	-1.50268	0.380986	-3.9442	8.00683e-05	0.000618692	chr1:226107641-226108141	LINC01703	Distal Intergenic	23690
chr1:226109874-226110374	533.845	0.23126	0.178116	1.29837	0.194161	0.308453	chr1:226109874-226110374	ACBD3-AS1	Distal Intergenic	-22871
chr1:226115913-226116413	13.597	-0.43427	0.421262	-1.03088	0.302598	0.427567	chr1:226115913-226116413	ACBD3-AS1	Distal Intergenic	-16832
chr1:226117589-226118089	14.9902	-0.645403	0.381801	-1.69042	0.0909481	0.176476	chr1:226117589-226118089	ACBD3-AS1	Distal Intergenic	-15156
chr1:226121648-226122148	823.292	0.458014	0.167893	2.72801	0.0063717	0.0234184	chr1:226121648-226122148	ACBD3-AS1	Distal Intergenic	-11097
chr1:226127663-226128163	74.6315	1.62112	0.281326	5.76245	8.29037e-09	1.64781e-07	chr1:226127663-226128163	ACBD3-AS1	Distal Intergenic	-5082
chr1:226128566-226129066	8.48716	-0.595616	0.490833	-1.21348	0.224946	0.343777	chr1:226128566-226129066	ACBD3-AS1	Distal Intergenic	-4179
chr1:226134007-226134507	19.1084	-0.533822	0.341671	-1.56239	0.118197	0.214052	chr1:226134007-226134507	ACBD3-AS1	Promoter (<=1kb)	600
chr1:226135295-226135795	14.5822	-0.73682	0.383349	-1.92206	0.0545978	0.120827	chr1:226135295-226135795	ACBD3-AS1	Promoter (1-2kb)	1888
chr1:226136805-226137305	6.30826	-0.684353	0.609662	-1.12251	0.261645	0.384433	chr1:226136805-226137305	ACBD3-AS1	Intron (ENST00000440540.2/107985353, intron 1 of 2)	3398
chr1:226154559-226155059	22.9532	1.21367	0.454925	2.66784	0.00763409	0.0269709	chr1:226154559-226155059	ACBD3	Exon (ENST00000440540.2/107985353, exon 3 of 3)	6573
chr1:226181913-226182413	11.5673	-0.0676996	0.445977	-0.151801	0.879344	0.918249	chr1:226181913-226182413	ACBD3	Intron (ENST00000366812.6/64746, intron 1 of 7)	4328
chr1:226186431-226186931	466.261	-0.137285	0.157455	-0.871901	0.383262	0.507895	chr1:226186431-226186931	LOC101927247	Promoter (<=1kb)	0
chr1:226195211-226195711	12.1078	-0.410234	0.400951	-1.02315	0.306236	0.431272	chr1:226195211-226195711	LOC101927247	Intron (ENST00000765845.1/101927247, intron 2 of 2)	8161
chr1:226196941-226197441	133.969	-0.196184	0.171456	-1.14422	0.252532	0.374482	chr1:226196941-226197441	LOC101927247	Exon (ENST00000765845.1/101927247, exon 3 of 3)	9891
chr1:226200990-226201490	18.8283	-0.505793	0.348763	-1.45025	0.146989	0.251418	chr1:226200990-226201490	LOC101927247	Intron (ENST00000765839.1/124904528, intron 3 of 5)	13940
chr1:226203182-226203682	9.86415	-0.0702577	0.426692	-0.164657	0.869214	0.911228	chr1:226203182-226203682	LOC101927247	Intron (ENST00000765839.1/124904528, intron 3 of 5)	16132
chr1:226203794-226204294	11.8254	-0.685794	0.42809	-1.60198	0.109159	0.201819	chr1:226203794-226204294	LOC101927247	Intron (ENST00000765839.1/124904528, intron 3 of 5)	16744
chr1:226204407-226204907	8.02083	-0.193287	0.561236	-0.344395	0.730549	0.808595	chr1:226204407-226204907	LOC101927247	Intron (ENST00000765839.1/124904528, intron 3 of 5)	17357
chr1:226215240-226215740	10.0919	-0.582639	0.461951	-1.26126	0.207216	0.323605	chr1:226215240-226215740	MIXL1	Intron (ENST00000765839.1/124904528, intron 4 of 5)	-7878
chr1:226220517-226221017	7.89279	-0.321643	0.497789	-0.646144	0.518186	0.63248	chr1:226220517-226221017	MIXL1	Promoter (2-3kb)	-2601
chr1:226221985-226222485	8.6003	-1.03628	0.485903	-2.13268	0.0329506	0.0827743	chr1:226221985-226222485	MIXL1	Promoter (1-2kb)	-1133
chr1:226223726-226224226	239.189	0.69035	0.163775	4.21523	2.49527e-05	0.000223706	chr1:226223726-226224226	MIXL1	Promoter (<=1kb)	62
chr1:226309015-226309515	576.984	-0.0928313	0.161288	-0.575561	0.564912	0.673343	chr1:226309015-226309515	LIN9	Promoter (<=1kb)	0
chr1:226320845-226321345	16.1126	2.25555	0.432311	5.21741	1.8144e-07	2.73704e-06	chr1:226320845-226321345	LIN9	Distal Intergenic	-10976
chr1:226321489-226321989	6.42151	-1.08698	0.585873	-1.85531	0.0635521	0.135169	chr1:226321489-226321989	LIN9	Distal Intergenic	-11620
chr1:226333333-226333833	155.385	-0.159801	0.204586	-0.781095	0.434747	0.556821	chr1:226333333-226333833	LIN9	Exon (ENST00000622497.1/ENST00000622497.1, exon 1 of 3)	-23464
chr1:226349817-226350722	21.2699	-0.143989	0.306241	-0.470181	0.638226	0.734645	chr1:226349817-226350722	PARP1	Exon (ENST00000834898.1/ENST00000834898.1, exon 2 of 2)	11530
chr1:226352962-226353462	18.3048	-0.336569	0.345136	-0.975179	0.329471	0.45511	chr1:226352962-226353462	PARP1	Intron (ENST00000690647.2/ENST00000690647.2, intron 1 of 1)	8790
chr1:226356694-226357194	7.00576	-0.480616	0.510074	-0.942247	0.346066	0.47163	chr1:226356694-226357194	PARP1	Distal Intergenic	5058
chr1:226357816-226358316	7.76259	-0.578769	0.476926	-1.21354	0.224924	0.343759	chr1:226357816-226358316	PARP1	Distal Intergenic	3936
chr1:226361576-226362076	9.48376	-1.46249	0.496123	-2.94784	0.00320005	0.0135626	chr1:226361576-226362076	PARP1	Promoter (<=1kb)	176
chr1:226370256-226370756	8.18239	-0.645276	0.528987	-1.21983	0.222528	0.341112	chr1:226370256-226370756	PARP1	Promoter (<=1kb)	359
chr1:226381972-226382472	11.6797	-0.727296	0.425462	-1.70943	0.0873722	0.171291	chr1:226381972-226382472	PARP1	Promoter (<=1kb)	-89
chr1:226385798-226386298	9.88143	-0.685185	0.428505	-1.59901	0.109817	0.202729	chr1:226385798-226386298	PARP1	Promoter (<=1kb)	499
chr1:226389939-226390439	8.50983	-0.326464	0.509123	-0.641228	0.521375	0.635235	chr1:226389939-226390439	PARP1	Promoter (2-3kb)	2353
chr1:226401216-226401716	56.1964	2.70436	0.338976	7.97801	1.48708e-15	9.09636e-14	chr1:226401216-226401716	PARP1	Exon (ENST00000366790.4/142, exon 2 of 2)	6266
chr1:226402464-226402964	8.7907	-0.218475	0.492072	-0.44399	0.65705	0.749884	chr1:226402464-226402964	PARP1	Intron (ENST00000366794.10/142, intron 1 of 22)	5018
chr1:226403352-226403852	34.2336	0.0779858	0.257775	0.302534	0.762245	0.832944	chr1:226403352-226403852	PARP1	Intron (ENST00000366794.10/142, intron 1 of 22)	4130
chr1:226407940-226408440	618.72	0.044548	0.173259	0.257118	0.797088	0.858978	chr1:226407940-226408440	PARP1	Promoter (<=1kb)	0
chr1:226409271-226409771	6.05959	-1.83495	0.665215	-2.75844	0.00580788	0.0217834	chr1:226409271-226409771	PARP1	Promoter (1-2kb)	-1117
chr1:226413507-226414007	9.70492	1.06138	0.50147	2.11654	0.0342987	0.0853014	chr1:226413507-226414007	PARP1	Distal Intergenic	-5353
chr1:226425421-226425921	204.639	0.721438	0.196324	3.67474	0.00023809	0.00157688	chr1:226425421-226425921	PARP1	Distal Intergenic	-17267
chr1:226429049-226429549	82.1722	2.48607	0.257199	9.66597	4.20601e-22	6.43578e-20	chr1:226429049-226429549	PARP1	Distal Intergenic	-20895
chr1:226431570-226432070	16.9132	2.53207	0.59748	4.23792	2.25604e-05	0.000204708	chr1:226431570-226432070	PARP1	Distal Intergenic	-23416
chr1:226437948-226438448	11.6928	-0.190685	0.428366	-0.445145	0.656215	0.749217	chr1:226437948-226438448	PARP1	Distal Intergenic	-29794
chr1:226444879-226445379	321.228	-0.0533983	0.182003	-0.293392	0.769222	0.838197	chr1:226444879-226445379	PARP1	Distal Intergenic	-36725
chr1:226446080-226446580	10.7681	0.954657	0.439052	2.17436	0.0296781	0.0765563	chr1:226446080-226446580	PARP1	Exon (ENST00000411350.1/ENST00000411350.1, exon 1 of 1)	-37926
chr1:226449747-226450247	28.5544	3.06911	0.433407	7.08136	1.42746e-12	5.51277e-11	chr1:226449747-226450247	PARP1	Distal Intergenic	-41593
chr1:226457304-226457804	196.974	1.33095	0.204429	6.51058	7.48625e-11	2.15191e-09	chr1:226457304-226457804	PARP1	Distal Intergenic	-49150
chr1:226464465-226464965	48.5919	3.2165	0.394893	8.14526	3.78483e-16	2.51862e-14	chr1:226464465-226464965	PARP1	Distal Intergenic	-56311
chr1:226475079-226475579	18.5378	1.27514	0.393944	3.23685	0.00120855	0.00613639	chr1:226475079-226475579	PARP1	Intron (ENST00000773545.1/ENST00000773545.1, intron 1 of 2)	-66925
chr1:226485084-226485584	5.94883	-0.736342	0.563626	-1.30644	0.191404	0.305211	chr1:226485084-226485584	LOC105373116	Intron (ENST00000773545.1/ENST00000773545.1, intron 2 of 2)	57150
chr1:226489850-226490350	77.2615	0.665865	0.214392	3.10583	0.00189745	0.00888166	chr1:226489850-226490350	LOC105373116	Intron (ENST00000773545.1/ENST00000773545.1, intron 2 of 2)	52384
chr1:226491405-226491905	14.9771	1.40219	0.509087	2.75432	0.00588137	0.0219956	chr1:226491405-226491905	LOC105373116	Intron (ENST00000773545.1/ENST00000773545.1, intron 2 of 2)	50829
chr1:226519027-226519527	9.44151	0.729386	0.497839	1.4651	0.142893	0.246304	chr1:226519027-226519527	LOC105373116	Intron (ENST00000773545.1/ENST00000773545.1, intron 2 of 2)	23207
chr1:226526744-226527244	31.1627	2.42092	0.397644	6.08815	1.14222e-09	2.64979e-08	chr1:226526744-226527244	LOC105373116	Intron (ENST00000773545.1/ENST00000773545.1, intron 2 of 2)	15490
chr1:226529792-226530292	9.51908	0.330153	0.467218	0.706636	0.479792	0.598412	chr1:226529792-226530292	LOC105373116	Intron (ENST00000773545.1/ENST00000773545.1, intron 2 of 2)	12442
chr1:226534604-226535104	54.389	3.35094	0.338938	9.88662	4.75846e-23	8.28435e-21	chr1:226534604-226535104	LOC105373116	Intron (ENST00000773545.1/ENST00000773545.1, intron 2 of 2)	7630
chr1:226548284-226548784	70.229	0.42561	0.203863	2.08772	0.036823	0.0899777	chr1:226548284-226548784	STUM	Promoter (<=1kb)	0
chr1:226568424-226568924	9.98977	-0.486882	0.494555	-0.984486	0.324877	0.450398	chr1:226568424-226568924	STUM	Intron (ENST00000366788.8/375057, intron 1 of 3)	19624
chr1:226569822-226570322	55.2245	0.507499	0.227879	2.22706	0.0259435	0.0690143	chr1:226569822-226570322	STUM	Intron (ENST00000366788.8/375057, intron 1 of 3)	21022
chr1:226575595-226576095	9.04596	-0.029449	0.566729	-0.0519631	0.958558	0.972871	chr1:226575595-226576095	STUM	Intron (ENST00000366788.8/375057, intron 1 of 3)	-24494
chr1:226597590-226598090	19.2998	0.543282	0.428271	1.26855	0.204603	0.320634	chr1:226597590-226598090	STUM	Promoter (2-3kb)	-2499
chr1:226602260-226602760	8.70787	-1.11676	0.53235	-2.0978	0.0359229	0.0883127	chr1:226602260-226602760	STUM	Promoter (1-2kb)	1671
chr1:226606737-226607237	9.0426	-0.166641	0.492786	-0.338161	0.735242	0.812362	chr1:226606737-226607237	STUM	3' UTR	6148
chr1:226608633-226609133	70.1078	0.485553	0.22146	2.19251	0.0283427	0.0738628	chr1:226608633-226609133	STUM	3' UTR	8044
chr1:226626427-226626927	174.337	0.0322099	0.164813	0.195433	0.845054	0.894317	chr1:226626427-226626927	STUM	Distal Intergenic	25838
chr1:226629026-226629526	10.4214	-0.844107	0.48502	-1.74035	0.0817969	0.163074	chr1:226629026-226629526	STUM	Distal Intergenic	28437
chr1:226630014-226630514	11.4269	-1.05016	0.411085	-2.55461	0.0106308	0.034875	chr1:226630014-226630514	ITPKB-IT1	Distal Intergenic	29156
chr1:226634045-226634545	207.667	-0.0643116	0.168064	-0.382661	0.701971	0.785999	chr1:226634045-226634545	ITPKB-IT1	3' UTR	25125
chr1:226639830-226640330	12.708	-1.3065	0.40612	-3.21704	0.00129522	0.0064998	chr1:226639830-226640330	ITPKB-IT1	Intron (ENST00000272117.8/3707, intron 5 of 7)	19340
chr1:226640778-226641278	6.21392	-0.164723	0.537139	-0.306668	0.759096	0.830493	chr1:226640778-226641278	ITPKB-IT1	Intron (ENST00000272117.8/3707, intron 5 of 7)	18392
chr1:226643308-226643808	252.666	1.00568	0.17016	5.91023	3.41622e-09	7.30705e-08	chr1:226643308-226643808	ITPKB-IT1	Intron (ENST00000272117.8/3707, intron 4 of 7)	15862
chr1:226647209-226648175	17.1113	-1.10956	0.41303	-2.68639	0.00722294	0.0258101	chr1:226647209-226648175	ITPKB-IT1	Exon (ENST00000272117.8/3707, exon 4 of 8)	11495
chr1:226653313-226653813	326.013	0.586956	0.165044	3.55637	0.000376015	0.00231896	chr1:226653313-226653813	ITPKB-IT1	Intron (ENST00000272117.8/3707, intron 2 of 7)	5857
chr1:226658392-226658892	13.9102	-0.0871402	0.371966	-0.234269	0.814776	0.871988	chr1:226658392-226658892	ITPKB-IT1	Promoter (<=1kb)	778
chr1:226662869-226663369	707.349	-0.076668	0.180087	-0.425727	0.670307	0.760484	chr1:226662869-226663369	ITPKB-IT1	Intron (ENST00000272117.8/3707, intron 2 of 7)	-3199
chr1:226665675-226666175	51.9992	0.750311	0.227675	3.29554	0.000982314	0.00518157	chr1:226665675-226666175	ITPKB-IT1	Intron (ENST00000272117.8/3707, intron 2 of 7)	-6005
chr1:226674931-226675431	353.747	0.0924887	0.189397	0.488333	0.625314	0.72399	chr1:226674931-226675431	ITPKB-IT1	Promoter (<=1kb)	0
chr1:226678638-226679138	121.494	0.984807	0.185271	5.31548	1.06376e-07	1.69048e-06	chr1:226678638-226679138	ITPKB-IT1	Intron (ENST00000272117.8/3707, intron 2 of 7)	-3527
chr1:226679938-226680438	188.533	0.788478	0.158133	4.98617	6.15888e-07	8.26307e-06	chr1:226679938-226680438	ITPKB-IT1	Intron (ENST00000272117.8/3707, intron 2 of 7)	-4827
chr1:226682758-226683258	38.5043	0.815077	0.238104	3.4232	0.00061888	0.00352154	chr1:226682758-226683258	ITPKB-IT1	Intron (ENST00000272117.8/3707, intron 2 of 7)	-7647
chr1:226683997-226684497	13.9985	0.205725	0.358275	0.57421	0.565825	0.674186	chr1:226683997-226684497	ITPKB-IT1	Intron (ENST00000272117.8/3707, intron 2 of 7)	-8886
chr1:226687606-226688106	81.2171	0.984768	0.234556	4.19843	2.68773e-05	0.00023886	chr1:226687606-226688106	ITPKB-IT1	Intron (ENST00000272117.8/3707, intron 2 of 7)	-12495
chr1:226691177-226691677	89.5561	0.731671	0.233311	3.13603	0.00171249	0.00817381	chr1:226691177-226691677	ITPKB-IT1	Intron (ENST00000272117.8/3707, intron 2 of 7)	-16066
chr1:226693159-226693659	11.7711	-0.234172	0.419334	-0.558438	0.576546	0.683344	chr1:226693159-226693659	ITPKB-IT1	Intron (ENST00000272117.8/3707, intron 2 of 7)	-18048
chr1:226696539-226697039	7.66151	-0.288984	0.472471	-0.611644	0.540773	0.652329	chr1:226696539-226697039	ITPKB-IT1	Intron (ENST00000272117.8/3707, intron 2 of 7)	-21428
chr1:226697619-226698119	20.2369	-0.0913756	0.304415	-0.300167	0.76405	0.834348	chr1:226697619-226698119	ITPKB-IT1	Intron (ENST00000272117.8/3707, intron 2 of 7)	-22508
chr1:226698533-226699522	18.5553	-0.162465	0.320094	-0.507553	0.611767	0.712713	chr1:226698533-226699522	ITPKB-IT1	Intron (ENST00000272117.8/3707, intron 2 of 7)	-23422
chr1:226700775-226701275	17.9256	-1.18551	0.369597	-3.20757	0.00133862	0.00667703	chr1:226700775-226701275	ITPKB-IT1	Intron (ENST00000272117.8/3707, intron 2 of 7)	-25664
chr1:226703338-226703838	359.007	0.17528	0.14529	1.20641	0.227659	0.346825	chr1:226703338-226703838	ITPKB-IT1	Intron (ENST00000272117.8/3707, intron 2 of 7)	-28227
chr1:226704567-226705067	7.07277	-0.164406	0.572907	-0.286969	0.774136	0.842006	chr1:226704567-226705067	ITPKB-IT1	Intron (ENST00000272117.8/3707, intron 2 of 7)	-29456
chr1:226706638-226707138	5.42874	-1.11188	0.568285	-1.95655	0.0503999	0.113842	chr1:226706638-226707138	ITPKB	Intron (ENST00000272117.8/3707, intron 2 of 7)	30691
chr1:226711870-226712370	260.244	0.38039	0.165516	2.2982	0.0215502	0.0598823	chr1:226711870-226712370	ITPKB	Intron (ENST00000272117.8/3707, intron 2 of 7)	25459
chr1:226714688-226715188	9.10452	-1.985	0.525466	-3.7776	0.000158348	0.00111352	chr1:226714688-226715188	ITPKB	Intron (ENST00000272117.8/3707, intron 2 of 7)	22641
chr1:226715884-226716384	9.87354	-1.25641	0.441638	-2.84489	0.00444274	0.0176388	chr1:226715884-226716384	ITPKB	Intron (ENST00000272117.8/3707, intron 2 of 7)	21445
chr1:226717336-226717836	58.392	0.474024	0.218851	2.16597	0.0303137	0.077779	chr1:226717336-226717836	ITPKB	Intron (ENST00000272117.8/3707, intron 2 of 7)	19993
chr1:226718535-226719035	13.2543	-1.87569	0.445688	-4.20852	2.57045e-05	0.000229606	chr1:226718535-226719035	ITPKB	Intron (ENST00000272117.8/3707, intron 2 of 7)	18794
chr1:226719639-226720139	25.0432	-0.83358	0.316949	-2.63001	0.00853821	0.0294035	chr1:226719639-226720139	ITPKB	Intron (ENST00000272117.8/3707, intron 2 of 7)	17690
chr1:226723138-226723638	70.576	0.603658	0.196169	3.07724	0.00208925	0.00960591	chr1:226723138-226723638	ITPKB	Intron (ENST00000272117.8/3707, intron 2 of 7)	14191
chr1:226738975-226739475	257.546	-0.594726	0.190421	-3.12322	0.00178883	0.00846928	chr1:226738975-226739475	ITPKB	Promoter (<=1kb)	0
chr1:226740973-226741473	10.0504	-0.114928	0.43158	-0.266296	0.790011	0.85374	chr1:226740973-226741473	ITPKB	Promoter (1-2kb)	-1650
chr1:226753570-226754070	9.85481	-0.0995653	0.503273	-0.197836	0.843174	0.892951	chr1:226753570-226754070	ITPKB	Distal Intergenic	-14247
chr1:226763830-226764330	25.6039	1.66765	0.312803	5.33131	9.75094e-08	1.56262e-06	chr1:226763830-226764330	ITPKB	Intron (ENST00000828394.1/ENST00000828394.1, intron 1 of 1)	-24507
chr1:226764755-226765255	30.4731	1.01128	0.288852	3.50104	0.000463447	0.0027665	chr1:226764755-226765255	ITPKB	Intron (ENST00000828394.1/ENST00000828394.1, intron 1 of 1)	-25432
chr1:226772544-226773044	10.4467	0.847569	0.476574	1.77846	0.0753282	0.153453	chr1:226772544-226773044	ITPKB	Intron (ENST00000828394.1/ENST00000828394.1, intron 1 of 1)	-33221
chr1:226779456-226779956	8.44496	-0.71259	0.525926	-1.35493	0.175441	0.286373	chr1:226779456-226779956	LOC124904530	Exon (ENST00000828394.1/ENST00000828394.1, exon 1 of 2)	-30791
chr1:226798251-226798751	251.443	0.397812	0.155477	2.55866	0.0105077	0.034562	chr1:226798251-226798751	LOC124904530	Distal Intergenic	-11996
chr1:226807018-226807518	7.70341	-1.35631	0.618602	-2.19255	0.0283399	0.0738602	chr1:226807018-226807518	LOC124904530	Distal Intergenic	-3229
chr1:226823665-226824165	9.84862	-0.974479	0.490323	-1.98742	0.0468753	0.107859	chr1:226823665-226824165	LOC124904530	Intron (ENST00000783961.1/124904530, intron 2 of 2)	-3546
chr1:226827976-226828476	342.57	-0.236273	0.169267	-1.39586	0.162758	0.271022	chr1:226827976-226828476	LOC124904530	Promoter (<=1kb)	265
chr1:226850976-226851476	10.4347	1.19733	0.58928	2.03186	0.0421678	0.099574	chr1:226850976-226851476	PSEN2	Distal Intergenic	-18708
chr1:226863396-226863896	57.1383	2.30083	0.303628	7.57781	3.51447e-14	1.75261e-12	chr1:226863396-226863896	PSEN2	Intron (ENST00000834471.1/105373119, intron 1 of 2)	-6288
chr1:226870338-226870838	489.672	0.907227	0.155434	5.83675	5.32286e-09	1.09826e-07	chr1:226870338-226870838	LOC105373119	Promoter (<=1kb)	0
chr1:226873855-226874355	12.2278	-0.323352	0.373356	-0.866069	0.386453	0.51112	chr1:226873855-226874355	PSEN2	Promoter (2-3kb)	2587
chr1:226874664-226875164	10.2427	-0.85105	0.455175	-1.86972	0.0615226	0.131981	chr1:226874664-226875164	PSEN2	Intron (ENST00000524196.6/5664, intron 2 of 12)	3396
chr1:226875841-226876341	19.7688	1.83458	0.402056	4.56299	5.04297e-06	5.42325e-05	chr1:226875841-226876341	PSEN2	Intron (ENST00000524196.6/5664, intron 3 of 12)	-4314
chr1:226876990-226877490	6.78055	-0.556857	0.550009	-1.01245	0.311323	0.436466	chr1:226876990-226877490	PSEN2	Intron (ENST00000524196.6/5664, intron 3 of 12)	-3165
chr1:226880527-226881027	10.4984	-0.0468703	0.455954	-0.102796	0.918125	0.945471	chr1:226880527-226881027	PSEN2	Promoter (<=1kb)	0
chr1:226883401-226883901	15.5022	-0.510946	0.389705	-1.31111	0.189821	0.303396	chr1:226883401-226883901	PSEN2	Promoter (<=1kb)	398
chr1:226886352-226886852	13.6936	-0.155875	0.439863	-0.354372	0.72306	0.802704	chr1:226886352-226886852	PSEN2	Promoter (1-2kb)	1729
chr1:226887087-226887587	8.39544	-0.422396	0.505558	-0.835503	0.403434	0.527523	chr1:226887087-226887587	PSEN2	Promoter (2-3kb)	-2164
chr1:226891968-226892468	16.0183	-0.194423	0.416744	-0.46653	0.640837	0.73674	chr1:226891968-226892468	PSEN2	Promoter (1-2kb)	1402
chr1:226894693-226895193	7.89107	-0.585844	0.513803	-1.14021	0.254198	0.376308	chr1:226894693-226895193	PSEN2	Promoter (1-2kb)	-1695
chr1:226908821-226909321	14.4794	1.58928	0.497895	3.19201	0.00141289	0.00697928	chr1:226908821-226909321	PSEN2	Intron (ENST00000676884.1/5664, intron 14 of 27)	9456
chr1:226912535-226913035	48.378	0.300201	0.247414	1.21335	0.224995	0.343838	chr1:226912535-226913035	PSEN2	Exon (ENST00000792134.1/ENST00000792134.1, exon 2 of 2)	13170
chr1:226915029-226915529	36.6783	-1.12537	0.328463	-3.42618	0.000612129	0.00348979	chr1:226915029-226915529	PSEN2	Intron (ENST00000676884.1/5664, intron 16 of 27)	15664
chr1:226931018-226931518	15.7818	1.38928	0.352323	3.94319	8.04044e-05	0.00062101	chr1:226931018-226931518	COQ8A	Intron (ENST00000676884.1/5664, intron 17 of 27)	-8768
chr1:226939929-226940429	1128.76	-0.327284	0.197663	-1.65577	0.0977683	0.186128	chr1:226939929-226940429	COQ8A	Promoter (<=1kb)	0
chr1:226944352-226944852	12.21	-0.723344	0.498388	-1.45137	0.146678	0.251023	chr1:226944352-226944852	COQ8A	Intron (ENST00000676884.1/5664, intron 19 of 27)	3973
chr1:226945458-226945958	9.69129	-0.169168	0.535244	-0.316059	0.751958	0.82512	chr1:226945458-226945958	COQ8A	Intron (ENST00000676884.1/5664, intron 19 of 27)	5079
chr1:226950868-226951368	9.03805	-0.902572	0.481761	-1.87348	0.0610015	0.131151	chr1:226950868-226951368	COQ8A	Intron (ENST00000676884.1/5664, intron 19 of 27)	10489
chr1:226955048-226955548	7.30112	-0.855364	0.535943	-1.596	0.110489	0.203646	chr1:226955048-226955548	COQ8A	Intron (ENST00000676884.1/5664, intron 19 of 27)	14669
chr1:226960056-226960556	8.34088	-1.08962	0.498405	-2.18622	0.0287997	0.0747927	chr1:226960056-226960556	COQ8A	Intron (ENST00000676884.1/5664, intron 19 of 27)	-14299
chr1:226960868-226961368	9.1125	-1.80995	0.499761	-3.62163	0.000292748	0.00187959	chr1:226960868-226961368	COQ8A	Intron (ENST00000676884.1/5664, intron 19 of 27)	-13487
chr1:226962968-226963468	11.6837	-0.777684	0.418955	-1.85625	0.0634185	0.13494	chr1:226962968-226963468	COQ8A	Intron (ENST00000676884.1/5664, intron 20 of 27)	-11387
chr1:226964142-226964642	13.413	-0.876324	0.438711	-1.9975	0.0457713	0.105929	chr1:226964142-226964642	COQ8A	Intron (ENST00000676884.1/5664, intron 20 of 27)	-10213
chr1:226964977-226965882	16.393	-0.796415	0.376163	-2.11721	0.0342422	0.0851989	chr1:226964977-226965882	COQ8A	3' UTR	-8973
chr1:226974326-226974826	10.6802	-0.916126	0.463987	-1.97447	0.0483288	0.110334	chr1:226974326-226974826	COQ8A	Promoter (<=1kb)	-29
chr1:226975005-226975505	8.00953	-1.04687	0.539205	-1.94151	0.0521968	0.116831	chr1:226975005-226975505	COQ8A	Promoter (<=1kb)	150
chr1:226977332-226978287	20.0504	-0.799647	0.34467	-2.32003	0.020339	0.0573399	chr1:226977332-226978287	COQ8A	Promoter (<=1kb)	0
chr1:226983368-226983868	23.9333	-0.634159	0.338721	-1.87222	0.0611768	0.131419	chr1:226983368-226983868	COQ8A	Promoter (<=1kb)	361
chr1:226988104-226988604	9.32937	-0.315375	0.516494	-0.610608	0.541459	0.652923	chr1:226988104-226988604	COQ8A	Distal Intergenic	5097
chr1:226990088-226990588	190.372	-0.371424	0.179983	-2.06366	0.0390496	0.0939901	chr1:226990088-226990588	COQ8A	3' UTR	7081
chr1:226995639-226996139	16.9024	-0.410776	0.362882	-1.13198	0.257642	0.380083	chr1:226995639-226996139	COQ8A	Intron (ENST00000366767.7/8476, intron 33 of 34)	12632
chr1:227073011-227073511	18.6006	-1.33315	0.393619	-3.3869	0.000706861	0.00393862	chr1:227073011-227073511	CDC42BPA	Promoter (<=1kb)	853
chr1:227131147-227131647	10.449	-0.698591	0.458623	-1.52323	0.1277	0.22675	chr1:227131147-227131647	CDC42BPA	Intron (ENST00000655100.1/ENST00000655100.1, intron 2 of 2)	-18348
chr1:227191582-227192082	12.0237	-0.548798	0.369558	-1.48501	0.137541	0.239406	chr1:227191582-227192082	CDC42BPA	Intron (ENST00000366767.7/8476, intron 5 of 34)	62073
chr1:227192088-227192588	19.7512	-0.313271	0.331633	-0.944633	0.344846	0.470491	chr1:227192088-227192588	CDC42BPA	Intron (ENST00000366767.7/8476, intron 5 of 34)	61567
chr1:227216233-227216733	11.4297	-1.3362	0.409484	-3.26312	0.00110191	0.00569172	chr1:227216233-227216733	CDC42BPA	Intron (ENST00000366767.7/8476, intron 2 of 34)	37422
chr1:227234910-227235410	31.1297	0.653691	0.275261	2.3748	0.0175583	0.051309	chr1:227234910-227235410	CDC42BPA	Exon (ENST00000435693.1/ENST00000435693.1, exon 2 of 2)	18745
chr1:227296994-227297494	6.65702	-0.558361	0.568974	-0.981347	0.326422	0.451983	chr1:227296994-227297494	CDC42BPA	Intron (ENST00000366767.7/8476, intron 1 of 34)	19553
chr1:227318273-227318773	249.647	0.545042	0.170916	3.18895	0.00142792	0.0070407	chr1:227318273-227318773	CDC42BPA	Promoter (<=1kb)	0
chr1:227320983-227321483	109.828	-0.956496	0.261759	-3.6541	0.000258081	0.00168742	chr1:227320983-227321483	CDC42BPA	Promoter (2-3kb)	-2491
chr1:227396925-227397425	22.771	1.19555	0.457696	2.6121	0.00899876	0.0306355	chr1:227396925-227397425	LINC01641	Intron (ENST00000660249.1/107985463, intron 2 of 3)	3334
chr1:227431797-227432297	12.4038	0.540685	0.374334	1.44439	0.148628	0.253463	chr1:227431797-227432297	LINC01641	Distal Intergenic	22032
chr1:227437619-227438119	18.5495	-0.58406	0.372601	-1.56752	0.116992	0.212495	chr1:227437619-227438119	LINC01641	Distal Intergenic	27854
chr1:227449018-227449518	19.5982	0.211531	0.322871	0.655158	0.512366	0.627366	chr1:227449018-227449518	LINC01641	Distal Intergenic	39253
chr1:227449635-227450135	6.98787	1.66788	0.531941	3.13546	0.00171587	0.00818708	chr1:227449635-227450135	LINC01641	Distal Intergenic	39870
chr1:227481468-227481968	37.1295	0.189573	0.286722	0.661174	0.508501	0.624065	chr1:227481468-227481968	LOC105373122	Distal Intergenic	38638
chr1:227542496-227542996	345.494	0.314507	0.168441	1.86716	0.0618788	0.132556	chr1:227542496-227542996	ZNF678	Distal Intergenic	-20547
chr1:227544563-227545063	11.1335	-0.645851	0.418332	-1.54387	0.122619	0.21999	chr1:227544563-227545063	ZNF678	Distal Intergenic	-18480
chr1:227546040-227546540	8.40287	-0.752828	0.495007	-1.52084	0.128299	0.227527	chr1:227546040-227546540	ZNF678	Distal Intergenic	-17003
chr1:227558907-227559407	9.76487	-0.329324	0.461585	-0.713465	0.475558	0.594623	chr1:227558907-227559407	ZNF678	Distal Intergenic	-4136
chr1:227559575-227560075	9.80811	-0.0097159	0.435312	-0.0223194	0.982193	0.988379	chr1:227559575-227560075	ZNF678	Distal Intergenic	-3468
chr1:227560758-227561258	23.3554	0.451664	0.324873	1.39028	0.164445	0.273079	chr1:227560758-227561258	ZNF678	Promoter (2-3kb)	-2285
chr1:227561944-227562444	8.4059	-1.07126	0.487268	-2.19851	0.0279127	0.0730156	chr1:227561944-227562444	ZNF678	Promoter (1-2kb)	-1099
chr1:227563467-227563967	455.344	0.236511	0.150475	1.57176	0.116006	0.211158	chr1:227563467-227563967	ZNF678	Promoter (<=1kb)	0
chr1:227639781-227640281	10.262	1.4348	0.57788	2.48288	0.0130326	0.0408468	chr1:227639781-227640281	ZNF678	Intron (ENST00000608949.5/339500, intron 2 of 5)	-10711
chr1:227707759-227708259	7.36655	0.0973139	0.4784	0.203416	0.83881	0.889753	chr1:227707759-227708259	SNAP47	Distal Intergenic	-19941
chr1:227723364-227723864	9.7292	1.35793	0.4743	2.86301	0.00419633	0.0168604	chr1:227723364-227723864	SNAP47	Distal Intergenic	-4336
chr1:227734487-227734987	103.772	0.045303	0.173837	0.260606	0.794396	0.857031	chr1:227734487-227734987	SNAP47	Promoter (<=1kb)	-9
chr1:227740525-227741025	44.9481	1.72363	0.292548	5.89179	3.82041e-09	8.09553e-08	chr1:227740525-227741025	SNAP47	Promoter (1-2kb)	1302
chr1:227744275-227744775	17.8054	-0.0798672	0.483679	-0.165124	0.868846	0.911017	chr1:227744275-227744775	SNAP47	Intron (ENST00000681827.1/116841, intron 3 of 6)	-3288
chr1:227746013-227746513	18.0364	0.739641	0.406876	1.81785	0.0690864	0.143779	chr1:227746013-227746513	SNAP47	Promoter (1-2kb)	-1550
chr1:227747371-227747871	8.39118	-1.24607	0.518465	-2.40338	0.0162445	0.0483716	chr1:227747371-227747871	SNAP47	Promoter (<=1kb)	-192
chr1:227748435-227748935	129.531	0.821783	0.176476	4.65662	3.21442e-06	3.63514e-05	chr1:227748435-227748935	SNAP47	Promoter (<=1kb)	-314
chr1:227750918-227751418	10.5577	0.0311859	0.455596	0.0684508	0.945427	0.964123	chr1:227750918-227751418	SNAP47	Promoter (1-2kb)	1669
chr1:227751802-227752302	7.73141	-0.389362	0.523733	-0.743435	0.457218	0.577911	chr1:227751802-227752302	SNAP47	Promoter (2-3kb)	2553
chr1:227753685-227754185	7.56175	-1.08552	0.474248	-2.28893	0.0220837	0.0610164	chr1:227753685-227754185	SNAP47	Intron (ENST00000681827.1/116841, intron 4 of 6)	-4421
chr1:227756197-227756697	7.56918	-0.650727	0.45593	-1.42725	0.153507	0.259651	chr1:227756197-227756697	SNAP47	Promoter (1-2kb)	-1909
chr1:227758409-227758909	60.3388	0.589876	0.246121	2.3967	0.0165436	0.049058	chr1:227758409-227758909	SNAP47	Promoter (<=1kb)	0
chr1:227759898-227760398	32.5425	-0.158367	0.256013	-0.61859	0.536186	0.648372	chr1:227759898-227760398	SNAP47	Promoter (1-2kb)	1292
chr1:227762439-227762939	513.31	0.266463	0.167651	1.58939	0.111972	0.205745	chr1:227762439-227762939	SNAP47	Promoter (<=1kb)	-800
chr1:227766230-227766730	627.417	0.193032	0.186061	1.03747	0.299519	0.424468	chr1:227766230-227766730	SNAP47	Promoter (2-3kb)	2491
chr1:227771457-227771957	13.4714	-0.730081	0.416669	-1.75219	0.0797418	0.160033	chr1:227771457-227771957	SNAP47	Intron (ENST00000681827.1/116841, intron 6 of 6)	7718
chr1:227774054-227774554	238.459	0.466247	0.189161	2.46482	0.0137082	0.0424691	chr1:227774054-227774554	SNAP47	Intron (ENST00000681827.1/116841, intron 6 of 6)	10315
chr1:227775267-227775767	7.33558	-1.83599	0.60949	-3.01234	0.00259245	0.0114338	chr1:227775267-227775767	LOC105373289	Intron (ENST00000681827.1/116841, intron 6 of 6)	-10499
chr1:227775864-227776757	21.7178	0.00461744	0.36291	0.0127234	0.989848	0.993476	chr1:227775864-227776757	LOC105373289	3' UTR	-9509
chr1:227778973-227779473	17.175	0.592679	0.389994	1.51972	0.128583	0.227927	chr1:227778973-227779473	LOC105373289	Intron (ENST00000681827.1/116841, intron 6 of 6)	-6793
chr1:227780069-227780569	13.7706	-1.21762	0.400338	-3.04148	0.00235416	0.0105834	chr1:227780069-227780569	LOC105373289	3' UTR	-5697
chr1:227781232-227781732	14.5914	-0.125311	0.375569	-0.333656	0.738639	0.814876	chr1:227781232-227781732	LOC105373289	3' UTR	-4534
chr1:227785856-227786356	16.7281	-0.949537	0.330444	-2.87352	0.00405928	0.0164202	chr1:227785856-227786356	LOC105373289	Promoter (<=1kb)	0
chr1:227787917-227788417	964.16	0.451873	0.197906	2.28327	0.0224145	0.0616962	chr1:227787917-227788417	LOC105373289	Promoter (<=1kb)	0
chr1:227791018-227791518	18.2293	-0.905368	0.343787	-2.63352	0.0084506	0.029174	chr1:227791018-227791518	LOC105373289	Promoter (2-3kb)	2423
chr1:227793230-227793730	28.1191	-0.294309	0.309864	-0.949802	0.342213	0.467829	chr1:227793230-227793730	LOC105373289	Intron (ENST00000813401.1/105373289, intron 1 of 2)	4635
chr1:227796015-227796515	16.8623	-0.453172	0.39999	-1.13296	0.257232	0.379637	chr1:227796015-227796515	LOC105373289	Intron (ENST00000813401.1/105373289, intron 1 of 2)	7420
chr1:227815414-227815914	20.7694	2.2283	0.596249	3.73719	0.000186089	0.00127793	chr1:227815414-227815914	PRSS38	Promoter (<=1kb)	0
chr1:227816983-227817483	90.5942	2.50374	0.2931	8.54225	1.31631e-17	1.06818e-15	chr1:227816983-227817483	PRSS38	Promoter (1-2kb)	1308
chr1:227828730-227829230	22.4686	2.40769	0.393242	6.12266	9.20257e-10	2.16709e-08	chr1:227828730-227829230	PRSS38	Intron (ENST00000366757.4/339501, intron 3 of 4)	13055
chr1:227844483-227844983	21.7108	1.16328	0.376014	3.0937	0.00197675	0.00918106	chr1:227844483-227844983	PRSS38	Intron (ENST00000366757.4/339501, intron 3 of 4)	28808
chr1:227857188-227857688	18.5491	3.45002	0.612734	5.63052	1.79662e-08	3.34472e-07	chr1:227857188-227857688	PRSS38	Distal Intergenic	41513
chr1:227869927-227870427	105.087	1.85957	0.229458	8.1042	5.30952e-16	3.46823e-14	chr1:227869927-227870427	PRSS38	Distal Intergenic	54252
chr1:227871840-227872340	16.1829	0.854507	0.613097	1.39375	0.163392	0.27181	chr1:227871840-227872340	PRSS38	Distal Intergenic	56165
chr1:227885446-227885946	144.844	0.963625	0.255797	3.76714	0.000165125	0.00115413	chr1:227885446-227885946	MIR5008	Distal Intergenic	55737
chr1:227892094-227892594	15.2932	-0.303856	0.40806	-0.744636	0.456492	0.577214	chr1:227892094-227892594	MIR5008	Distal Intergenic	49089
chr1:227894391-227894891	14.566	-0.565977	0.442647	-1.27862	0.201031	0.316533	chr1:227894391-227894891	MIR5008	Distal Intergenic	46792
chr1:227896682-227897182	14.293	-0.83354	0.402538	-2.07071	0.0383858	0.0927925	chr1:227896682-227897182	MIR5008	Distal Intergenic	44501
chr1:227901394-227901894	16.5436	-0.738205	0.383881	-1.92301	0.0544791	0.120632	chr1:227901394-227901894	MIR5008	Distal Intergenic	39789
chr1:227907321-227907821	10.7458	-0.975949	0.466888	-2.09033	0.0365886	0.0895325	chr1:227907321-227907821	MIR5008	Distal Intergenic	33862
chr1:227911318-227911818	9.16951	0.540609	0.605274	0.893164	0.371769	0.49683	chr1:227911318-227911818	MIR5008	Distal Intergenic	29865
chr1:227914369-227914869	15.9295	0.363805	0.384479	0.946229	0.344032	0.469682	chr1:227914369-227914869	MIR5008	Intron (ENST00000787810.1/ENST00000787810.1, intron 2 of 2)	26814
chr1:227917625-227918125	10.3247	-0.341967	0.476873	-0.717103	0.47331	0.592582	chr1:227917625-227918125	MIR5008	Distal Intergenic	23558
chr1:227919807-227920307	20.6805	0.933801	0.375576	2.48632	0.0129073	0.0405431	chr1:227919807-227920307	MIR5008	3' UTR	21376
chr1:227921119-227921619	16.8432	-1.0616	0.384995	-2.75743	0.00582584	0.0218333	chr1:227921119-227921619	MIR5008	3' UTR	20064
chr1:227922400-227922900	10.3131	-0.157204	0.449207	-0.349959	0.72637	0.805289	chr1:227922400-227922900	MIR5008	Intron (ENST00000272164.6/7483, intron 3 of 3)	18783
chr1:227923125-227923625	9.95411	-1.16366	0.515803	-2.25602	0.0240691	0.0651861	chr1:227923125-227923625	MIR5008	Intron (ENST00000272164.6/7483, intron 3 of 3)	18058
chr1:227924033-227924533	20.4062	-0.154464	0.361505	-0.42728	0.669176	0.759648	chr1:227924033-227924533	MIR5008	Exon (ENST00000272164.6/7483, exon 3 of 4)	17150
chr1:227927494-227927994	13.8034	-0.49322	0.410942	-1.20022	0.230054	0.349497	chr1:227927494-227927994	MIR5008	Intron (ENST00000272164.6/7483, intron 1 of 3)	13689
chr1:227931821-227932321	7.86147	0.0226809	0.536476	0.0422776	0.966277	0.97793	chr1:227931821-227932321	MIR5008	Intron (ENST00000272164.6/7483, intron 1 of 3)	9362
chr1:227934757-227935257	168.341	0.518203	0.204681	2.53176	0.0113493	0.0366747	chr1:227934757-227935257	MIR5008	Intron (ENST00000272164.6/7483, intron 1 of 3)	6426
chr1:227939243-227939743	8.14577	-0.500414	0.519687	-0.962913	0.335591	0.461176	chr1:227939243-227939743	MIR5008	Promoter (1-2kb)	1940
chr1:227941884-227942384	17.9926	-0.0112965	0.367528	-0.0307364	0.97548	0.98405	chr1:227941884-227942384	MIR5008	Promoter (<=1kb)	-201
chr1:227947565-227948065	222.275	1.12835	0.164777	6.84771	7.50399e-12	2.54907e-10	chr1:227947565-227948065	WNT9A	Promoter (<=1kb)	0
chr1:227953805-227954305	138.444	1.24619	0.181696	6.85864	6.95169e-12	2.37635e-10	chr1:227953805-227954305	WNT9A	Distal Intergenic	-5873
chr1:227961586-227962086	68.8767	1.66874	0.266302	6.26633	3.69662e-10	9.34281e-09	chr1:227961586-227962086	WNT9A	Distal Intergenic	-13654
chr1:227967852-227968352	16.4633	1.44418	0.471005	3.06617	0.00216817	0.00990108	chr1:227967852-227968352	WNT9A	Distal Intergenic	-19920
chr1:227970373-227970873	8.43557	-1.4331	0.541794	-2.64511	0.00816646	0.0284116	chr1:227970373-227970873	WNT9A	Distal Intergenic	-22441
chr1:227972747-227973247	7.27968	-0.398419	0.594788	-0.66985	0.502954	0.61912	chr1:227972747-227973247	WNT9A	Distal Intergenic	-24815
chr1:227999264-227999764	142.075	0.308973	0.179412	1.72214	0.0850434	0.167884	chr1:227999264-227999764	WNT3A	Distal Intergenic	-7234
chr1:228001754-228002254	10.0375	0.0673516	0.47644	0.141364	0.887582	0.924157	chr1:228001754-228002254	WNT3A	Distal Intergenic	-4744
chr1:228004462-228004962	74.0279	0.657241	0.20509	3.20464	0.00135232	0.00673354	chr1:228004462-228004962	WNT3A	Promoter (2-3kb)	-2036
chr1:228037631-228038131	93.6376	0.729549	0.174458	4.18179	2.89221e-05	0.000254516	chr1:228037631-228038131	WNT3A	Intron (ENST00000284523.2/89780, intron 2 of 3)	30633
chr1:228059548-228060048	441.576	3.09213	0.209349	14.7702	2.27984e-49	8.69536e-46	chr1:228059548-228060048	LINC02809	3' UTR	16502
chr1:228068535-228069035	12.4741	-0.490876	0.382021	-1.28495	0.198811	0.313972	chr1:228068535-228069035	LINC02809	Distal Intergenic	7515
chr1:228073185-228073685	29.912	-0.598492	0.248533	-2.4081	0.0160359	0.0479061	chr1:228073185-228073685	LINC02809	Promoter (2-3kb)	2865
chr1:228075487-228075987	22.9039	0.347824	0.28852	1.20555	0.227993	0.347159	chr1:228075487-228075987	LINC02809	Promoter (<=1kb)	563
chr1:228079252-228079752	14.7397	-0.449257	0.393777	-1.14089	0.253915	0.375998	chr1:228079252-228079752	LINC02809	Promoter (2-3kb)	-2702
chr1:228082384-228082884	847.133	-0.363516	0.181192	-2.00625	0.0448297	0.104275	chr1:228082384-228082884	ARF1	Promoter (<=1kb)	0
chr1:228086445-228087346	17.7675	-0.571937	0.323964	-1.76543	0.0774908	0.156676	chr1:228086445-228087346	ARF1	Promoter (<=1kb)	-770
chr1:228087867-228088367	67.5188	1.20852	0.216893	5.57199	2.51848e-08	4.55158e-07	chr1:228087867-228088367	ARF1	Promoter (<=1kb)	0
chr1:228094025-228094525	12.9248	-1.1651	0.427406	-2.72598	0.00641116	0.0235323	chr1:228094025-228094525	MIR3620	Promoter (2-3kb)	-2738
chr1:228103139-228103639	647.76	-0.17485	0.184635	-0.947003	0.343637	0.469305	chr1:228103139-228103639	C1orf35	Promoter (<=1kb)	0
chr1:228109129-228109629	774.411	-0.254286	0.184941	-1.37496	0.169144	0.278767	chr1:228109129-228109629	MRPL55	Promoter (<=1kb)	0
chr1:228121133-228121633	74.7499	1.09056	0.23905	4.56208	5.06489e-06	5.44384e-05	chr1:228121133-228121633	MRPL55	Exon (ENST00000624958.1/ENST00000624958.1, exon 1 of 1)	-11821
chr1:228130885-228131385	143.027	0.27447	0.160006	1.71537	0.0862768	0.169669	chr1:228130885-228131385	GUK1	Intron (ENST00000812900.1/ENST00000812900.1, intron 1 of 2)	-8577
chr1:228136889-228137389	42.7358	-0.914609	0.248233	-3.68448	0.000229169	0.00152727	chr1:228136889-228137389	GUK1	Promoter (2-3kb)	-2573
chr1:228139878-228140378	1359.49	-0.321909	0.215863	-1.49126	0.135893	0.237333	chr1:228139878-228140378	GUK1	Promoter (<=1kb)	0
chr1:228165343-228165843	1204.8	-0.347618	0.210072	-1.65475	0.0979748	0.186438	chr1:228165343-228165843	IBA57	Promoter (<=1kb)	0
chr1:228167445-228167945	8.03142	-0.984059	0.476631	-2.06461	0.0389597	0.0938295	chr1:228167445-228167945	IBA57	Promoter (1-2kb)	1641
chr1:228170572-228171072	10.0635	-0.79287	0.479849	-1.65233	0.098467	0.187107	chr1:228170572-228171072	IBA57	Promoter (<=1kb)	-106
chr1:228174260-228174760	121.231	1.40333	0.233533	6.00913	1.86526e-09	4.17477e-08	chr1:228174260-228174760	IBA57	Promoter (<=1kb)	0
chr1:228177536-228178345	14.7809	-0.484262	0.404347	-1.19764	0.231058	0.350595	chr1:228177536-228178345	IBA57	Promoter (2-3kb)	2986
chr1:228181523-228182023	10.3294	-0.304624	0.447279	-0.68106	0.495834	0.612769	chr1:228181523-228182023	IBA57	3' UTR	6973
chr1:228185497-228185997	67.496	0.737623	0.230726	3.19697	0.00138879	0.00688218	chr1:228185497-228185997	LOC124904536	Distal Intergenic	-8669
chr1:228213185-228213685	428.644	0.540297	0.177244	3.04832	0.00230122	0.0103925	chr1:228213185-228213685	OBSCN-AS1	Promoter (<=1kb)	0
chr1:228217315-228217815	7.67664	-1.42237	0.536569	-2.65087	0.00802854	0.0280388	chr1:228217315-228217815	OBSCN	Promoter (1-2kb)	1626
chr1:228219237-228219737	9.18396	0.0103939	0.480365	0.0216374	0.982737	0.988748	chr1:228219237-228219737	OBSCN	Exon (ENST00000570156.7/84033, exon 9 of 116)	3548
chr1:228220085-228220585	7.20794	-0.585545	0.54031	-1.08372	0.278489	0.402467	chr1:228220085-228220585	OBSCN	Intron (ENST00000570156.7/84033, intron 9 of 115)	4396
chr1:228236683-228237183	37.6519	2.78841	0.399818	6.97422	3.07575e-12	1.1202e-10	chr1:228236683-228237183	OBSCN	Intron (ENST00000570156.7/84033, intron 10 of 115)	20994
chr1:228259864-228260364	7.74144	1.3601	0.561554	2.42203	0.015434	0.0465415	chr1:228259864-228260364	LOC124904535	Intron (ENST00000570156.7/84033, intron 17 of 115)	14969
chr1:228263906-228264406	9.99136	-0.388895	0.440434	-0.882981	0.377247	0.502078	chr1:228263906-228264406	LOC124904535	Exon (ENST00000570156.7/84033, exon 18 of 116)	10927
chr1:228265098-228265598	10.5637	0.916283	0.441378	2.07596	0.0378975	0.0919326	chr1:228265098-228265598	LOC124904535	Intron (ENST00000570156.7/84033, intron 18 of 115)	9735
chr1:228268136-228268636	11.5994	-0.526083	0.433636	-1.21319	0.225056	0.343897	chr1:228268136-228268636	LOC124904535	Exon (ENST00000570156.7/84033, exon 19 of 116)	6697
chr1:228275829-228276329	550.545	0.467054	0.169117	2.76171	0.00574989	0.021616	chr1:228275829-228276329	LOC124904535	Promoter (<=1kb)	0
chr1:228282290-228282790	11.7785	0.18903	0.408985	0.462193	0.643943	0.739288	chr1:228282290-228282790	OBSCN	Intron (ENST00000570156.7/84033, intron 36 of 115)	-4090
chr1:228283010-228283510	14.4498	-0.259581	0.391318	-0.663351	0.507105	0.622879	chr1:228283010-228283510	OBSCN	Exon (ENST00000570156.7/84033, exon 37 of 116)	-3370
chr1:228287040-228287540	15.101	-0.284635	0.37053	-0.768183	0.442378	0.563973	chr1:228287040-228287540	OBSCN	Promoter (<=1kb)	160
chr1:228289115-228289615	39.4025	0.163257	0.241356	0.676414	0.498778	0.615395	chr1:228289115-228289615	OBSCN	Promoter (<=1kb)	279
chr1:228291859-228292359	8.07073	-0.171281	0.477297	-0.358856	0.719703	0.800062	chr1:228291859-228292359	OBSCN	Promoter (1-2kb)	-1832
chr1:228293681-228294181	9.82804	-0.844828	0.464727	-1.8179	0.0690792	0.143767	chr1:228293681-228294181	OBSCN	Promoter (<=1kb)	-10
chr1:228306495-228306995	9.19585	0.0754912	0.467833	0.161364	0.871807	0.91304	chr1:228306495-228306995	OBSCN	Promoter (2-3kb)	-2489
chr1:228307344-228307844	10.1168	0.214256	0.420265	0.509812	0.610183	0.711387	chr1:228307344-228307844	OBSCN	Promoter (1-2kb)	-1640
chr1:228308089-228308589	9.42007	0.0216716	0.473046	0.0458129	0.963459	0.976056	chr1:228308089-228308589	OBSCN	Promoter (<=1kb)	-895
chr1:228308989-228309489	14.756	0.90845	0.398163	2.28161	0.0225126	0.0619142	chr1:228308989-228309489	OBSCN	Promoter (<=1kb)	0
chr1:228316187-228316687	9.54538	-1.11847	0.443753	-2.52047	0.0117199	0.0376107	chr1:228316187-228316687	OBSCN	Intron (ENST00000570156.7/84033, intron 61 of 115)	6703
chr1:228316894-228317394	9.08767	-0.353322	0.497976	-0.709517	0.478004	0.596804	chr1:228316894-228317394	OBSCN	Exon (ENST00000570156.7/84033, exon 62 of 116)	7410
chr1:228318295-228318795	7.52881	-0.250793	0.53194	-0.471468	0.637306	0.733927	chr1:228318295-228318795	OBSCN	Intron (ENST00000570156.7/84033, intron 64 of 115)	8811
chr1:228333281-228333781	9.12328	-0.310625	0.510346	-0.608655	0.542753	0.654074	chr1:228333281-228333781	OBSCN	Promoter (<=1kb)	0
chr1:228335095-228335595	11.6462	0.0714386	0.43299	0.164989	0.868953	0.911097	chr1:228335095-228335595	OBSCN	Promoter (1-2kb)	1358
chr1:228340095-228340595	92.7322	0.659402	0.255908	2.57672	0.00997441	0.0331933	chr1:228340095-228340595	OBSCN	Promoter (1-2kb)	1205
chr1:228342180-228342680	9.19445	-1.0846	0.511527	-2.12033	0.0339784	0.0846919	chr1:228342180-228342680	OBSCN	3' UTR	3290
chr1:228349050-228349550	9.81051	-0.941795	0.463111	-2.03363	0.0419892	0.0992479	chr1:228349050-228349550	OBSCN	Promoter (<=1kb)	-28
chr1:228349806-228350306	14.7183	0.0757062	0.424681	0.178266	0.858514	0.903861	chr1:228349806-228350306	OBSCN	Promoter (<=1kb)	228
chr1:228351156-228351656	11.7193	-0.482648	0.416673	-1.15834	0.246726	0.367995	chr1:228351156-228351656	OBSCN	Promoter (1-2kb)	-1351
chr1:228351868-228352368	8.86316	0.0258099	0.528196	0.0488643	0.961027	0.97444	chr1:228351868-228352368	OBSCN	Promoter (<=1kb)	-639
chr1:228353133-228353633	19.1252	-0.210329	0.355467	-0.591697	0.554053	0.663869	chr1:228353133-228353633	OBSCN	Promoter (<=1kb)	126
chr1:228356002-228356502	12.442	-0.926169	0.422507	-2.19208	0.0283738	0.0739279	chr1:228356002-228356502	OBSCN	Promoter (2-3kb)	2995
chr1:228378518-228379018	336.574	1.32657	0.162364	8.17032	3.07574e-16	2.07627e-14	chr1:228378518-228379018	OBSCN	3' UTR	3600
chr1:228391433-228391933	33.7642	-0.625165	0.271803	-2.30007	0.0214444	0.059653	chr1:228391433-228391933	MIR6742	Distal Intergenic	5176
chr1:228393398-228393898	29.8441	-0.00176297	0.279001	-0.00631888	0.994958	0.996783	chr1:228393398-228393898	MIR6742	3' UTR	3211
chr1:228397330-228397830	49.4357	-0.262863	0.275291	-0.954853	0.339652	0.465258	chr1:228397330-228397830	TRIM11	Promoter (<=1kb)	0
chr1:228398778-228399278	20.95	-0.802483	0.330548	-2.42773	0.0151936	0.0459956	chr1:228398778-228399278	TRIM11	Promoter (1-2kb)	-1089
chr1:228401258-228401758	14.0147	-0.765819	0.409329	-1.87091	0.061357	0.131704	chr1:228401258-228401758	TRIM11	Intron (ENST00000493030.6/81559, intron 1 of 4)	-3569
chr1:228406789-228407289	804.865	-0.000923778	0.196812	-0.00469371	0.996255	0.997554	chr1:228406789-228407289	LOC124904537	Promoter (<=1kb)	0
chr1:228410613-228411113	13.305	-0.878626	0.384314	-2.28622	0.0222414	0.061337	chr1:228410613-228411113	LOC124904537	Exon (ENST00000730668.1/124904537, exon 2 of 3)	3248
chr1:228413201-228413701	21.7114	0.532136	0.348356	1.52756	0.126621	0.225313	chr1:228413201-228413701	TRIM17	Promoter (2-3kb)	2328
chr1:228416586-228417086	335.998	1.51257	0.163019	9.27846	1.71939e-20	2.06364e-18	chr1:228416586-228417086	TRIM17	Promoter (<=1kb)	0
chr1:228421016-228421516	16.8202	1.30079	0.376304	3.45676	0.000546707	0.00317706	chr1:228421016-228421516	H3-4	Intron (ENST00000730660.1/ENST00000730660.1, intron 1 of 1)	3844
chr1:228425184-228425684	12.2454	1.32313	0.439949	3.00745	0.00263445	0.0115798	chr1:228425184-228425684	H3-4	Promoter (<=1kb)	0
chr1:228434641-228435141	50.5952	3.62822	0.435691	8.3275	8.2564e-17	6.05794e-15	chr1:228434641-228435141	H3-4	3' UTR	-9281
chr1:228438291-228438791	108.768	2.3405	0.317087	7.38126	1.56797e-13	7.08499e-12	chr1:228438291-228438791	H3-4	Intron (ENST00000730655.1/ENST00000730655.1, intron 1 of 1)	-12931
chr1:228445707-228446207	141.619	0.647834	0.194277	3.33459	0.000854259	0.00461677	chr1:228445707-228446207	LOC124904538	Exon (ENST00000730677.1/ENST00000730677.1, exon 1 of 3)	11666
chr1:228449947-228450447	9.34823	-1.08296	0.487987	-2.21925	0.0264699	0.0700683	chr1:228449947-228450447	LOC124904538	Intron (ENST00000730655.1/ENST00000730655.1, intron 1 of 1)	7426
chr1:228452173-228452673	98.42	2.11919	0.261235	8.11217	4.97237e-16	3.25419e-14	chr1:228452173-228452673	LOC124904538	Intron (ENST00000730655.1/ENST00000730655.1, intron 1 of 1)	5200
chr1:228457730-228458230	696.024	-0.273976	0.176735	-1.55021	0.121091	0.218	chr1:228457730-228458230	LOC124904538	Promoter (<=1kb)	0
chr1:228463656-228464156	563.285	-0.157815	0.190577	-0.82809	0.40762	0.531461	chr1:228463656-228464156	MIR4666A	Promoter (1-2kb)	1582
chr1:228469456-228469956	17.8619	-0.577695	0.338858	-1.70483	0.0882257	0.172538	chr1:228469456-228469956	MIR4666A	Distal Intergenic	7382
chr1:228471729-228472229	153.537	0.173559	0.18067	0.960638	0.336734	0.462321	chr1:228471729-228472229	MIR4666A	Distal Intergenic	9655
chr1:228474465-228474965	18.5636	1.03002	0.363231	2.83572	0.00457231	0.0180485	chr1:228474465-228474965	MIR4666A	Distal Intergenic	12391
chr1:228476606-228477106	9.17516	-1.02854	0.501266	-2.05188	0.0401818	0.096019	chr1:228476606-228477106	RNF187	Distal Intergenic	-10276
chr1:228478833-228479333	257.513	0.911871	0.174536	5.22455	1.74581e-07	2.645e-06	chr1:228478833-228479333	RNF187	Distal Intergenic	-8049
chr1:228482304-228482804	34.8222	0.315806	0.272298	1.15978	0.246138	0.367375	chr1:228482304-228482804	RNF187	Intron (ENST00000739614.1/100129094, intron 2 of 2)	-4578
chr1:228484900-228485400	17.6344	1.38011	0.355235	3.88506	0.000102305	0.000764946	chr1:228484900-228485400	RNF187	Promoter (1-2kb)	-1982
chr1:228486818-228487318	604.839	-0.125944	0.182596	-0.689742	0.490356	0.607857	chr1:228486818-228487318	RNF187	Promoter (<=1kb)	-64
chr1:228490364-228490864	28.897	0.113498	0.326854	0.347244	0.728408	0.806962	chr1:228490364-228490864	RNF187	Promoter (2-3kb)	2142
chr1:228491331-228491831	8.43128	0.569717	0.507083	1.12352	0.261217	0.383986	chr1:228491331-228491831	RNF187	Intron (ENST00000305943.9/149603, intron 2 of 3)	3109
chr1:228493085-228493973	16.1638	-0.756038	0.355655	-2.12577	0.0335228	0.0838302	chr1:228493085-228493973	RNF187	3' UTR	4863
chr1:228496373-228496873	14.848	-0.829004	0.347457	-2.38592	0.0170364	0.0501632	chr1:228496373-228496873	LOC105373124	Exon (ENST00000482739.3/149603, exon 4 of 4)	-4231
chr1:228497870-228498370	9.36412	0.243632	0.533273	0.456861	0.647771	0.742462	chr1:228497870-228498370	LOC105373124	Promoter (2-3kb)	-2734
chr1:228500898-228501398	314.534	-0.143281	0.169554	-0.845046	0.398085	0.522439	chr1:228500898-228501398	LOC105373124	Promoter (<=1kb)	0
chr1:228502459-228502959	10.8658	-0.101732	0.418298	-0.243203	0.807848	0.866848	chr1:228502459-228502959	LOC105373124	Promoter (1-2kb)	1287
chr1:228505907-228506407	7.42505	-0.950376	0.660571	-1.43872	0.150231	0.255482	chr1:228505907-228506407	LOC105373124	Promoter (<=1kb)	0
chr1:228508913-228509413	11.3272	0.369205	0.493153	0.748662	0.454061	0.574938	chr1:228508913-228509413	LOC105373124	Promoter (<=1kb)	380
chr1:228510233-228510733	9.10327	-1.23948	0.506923	-2.44511	0.0144808	0.04431	chr1:228510233-228510733	BTNL10P	Promoter (1-2kb)	1292
chr1:228511520-228512020	9.70888	-0.491198	0.441121	-1.11352	0.265484	0.388543	chr1:228511520-228512020	BTNL10P	Promoter (<=1kb)	5
chr1:228512773-228513273	93.8601	1.20899	0.218736	5.52716	3.25458e-08	5.75862e-07	chr1:228512773-228513273	BTNL10P	Promoter (<=1kb)	32
chr1:228514532-228515032	9.50538	-0.988398	0.44039	-2.24437	0.0248087	0.0667109	chr1:228514532-228515032	BTNL10P	Promoter (1-2kb)	-1171
chr1:228515176-228515676	42.0312	0.0965721	0.268645	0.359479	0.719237	0.799723	chr1:228515176-228515676	BTNL10P	Promoter (1-2kb)	-1815
chr1:228528537-228529037	11.056	1.83177	0.536042	3.41721	0.000632665	0.0035879	chr1:228528537-228529037	BTNL10P	Distal Intergenic	-15176
chr1:228555535-228556035	34.2577	-0.317092	0.256678	-1.23537	0.216692	0.334425	chr1:228555535-228556035	BTNL10P	Exon (ENST00000365186.1/ENST00000365186.1, exon 1 of 1)	-42174
chr1:228556567-228557067	6.70855	-0.910763	0.634217	-1.43604	0.15099	0.256427	chr1:228556567-228557067	BTNL10P	Distal Intergenic	-43206
chr1:228557597-228558459	10.4747	0.438613	1.14553	0.382892	0.7018	0.785865	chr1:228557597-228558459	BTNL10P	Exon (ENST00000516014.2/ENST00000516014.2, exon 1 of 1)	-44236
chr1:228620746-228621246	27.6657	-0.879683	0.269319	-3.26632	0.00108956	0.00564109	chr1:228620746-228621246	RNA5S6	Promoter (<=1kb)	319
chr1:228621956-228622456	10.6765	-0.28825	0.406816	-0.708551	0.478603	0.597328	chr1:228621956-228622456	RNA5S6	Promoter (<=1kb)	-391
chr1:228635324-228635824	64.283	-1.4237	0.224824	-6.3325	2.41227e-10	6.30969e-09	chr1:228635324-228635824	RNA5S12	Promoter (<=1kb)	-335
chr1:228637479-228637979	20.7209	-0.711693	0.308654	-2.30579	0.0211222	0.0590017	chr1:228637479-228637979	RNA5S13	Promoter (<=1kb)	-265
chr1:228647036-228647536	106.526	-0.475204	0.172341	-2.75734	0.00582729	0.021838	chr1:228647036-228647536	RNA5S17	Promoter (<=1kb)	-878
chr1:228650023-228650523	32.0902	0.378614	0.266336	1.42157	0.155152	0.261765	chr1:228650023-228650523	RNA5S17	Exon (ENST00000441325.2/ENST00000441325.2, exon 1 of 1)	-3865
chr1:228664360-228664860	34.1879	-0.496791	0.26598	-1.86778	0.0617934	0.132412	chr1:228664360-228664860	RNA5S17	Distal Intergenic	-18202
chr1:228669010-228669510	10.3661	-0.125551	0.432029	-0.290608	0.771351	0.839863	chr1:228669010-228669510	RNA5S17	Distal Intergenic	-22852
chr1:228691902-228692402	17.9142	-0.607171	0.375654	-1.61631	0.106028	0.197576	chr1:228691902-228692402	RHOU	Distal Intergenic	-43077
chr1:228695262-228695762	137.683	0.680356	0.21602	3.14951	0.00163544	0.00786822	chr1:228695262-228695762	RHOU	Distal Intergenic	-39717
chr1:228697897-228698397	6.33907	-2.93694	0.630334	-4.65934	3.17232e-06	3.59059e-05	chr1:228697897-228698397	RHOU	Distal Intergenic	-37082
chr1:228735113-228735613	407.199	0.00115227	0.166491	0.00692096	0.994478	0.996428	chr1:228735113-228735613	RHOU	Promoter (<=1kb)	0
chr1:228737490-228737990	11.8779	-0.942422	0.461028	-2.04417	0.0409364	0.0973382	chr1:228737490-228737990	RHOU	Promoter (2-3kb)	2011
chr1:228739547-228740047	13.996	0.328876	0.559496	0.587808	0.556661	0.666099	chr1:228739547-228740047	RHOU	Intron (ENST00000366691.4/58480, intron 2 of 2)	4068
chr1:228744853-228745353	8.62895	1.16885	0.590129	1.98066	0.047629	0.109138	chr1:228744853-228745353	RHOU	3' UTR	9374
chr1:228747061-228747561	9.09381	-1.15064	0.441267	-2.60757	0.00911862	0.0309567	chr1:228747061-228747561	RHOU	Distal Intergenic	11582
chr1:228748461-228748961	120.284	-1.40754	0.206318	-6.82219	8.96647e-12	3.00669e-10	chr1:228748461-228748961	RHOU	Distal Intergenic	12982
chr1:228750909-228751409	10.5453	-0.858308	0.426481	-2.01254	0.0441634	0.103123	chr1:228750909-228751409	RHOU	Distal Intergenic	15430
chr1:228751592-228752092	38.9771	-0.972979	0.25567	-3.80561	0.000141455	0.00101131	chr1:228751592-228752092	RHOU	Distal Intergenic	16113
chr1:228756963-228757463	10.1365	-0.360937	0.43708	-0.825792	0.408922	0.532656	chr1:228756963-228757463	RHOU	Distal Intergenic	21484
chr1:228765516-228766016	131.746	1.79563	0.251606	7.13668	9.56105e-13	3.81843e-11	chr1:228765516-228766016	RHOU	Distal Intergenic	30037
chr1:228766730-228767230	22.1104	0.506086	0.323992	1.56203	0.118281	0.214174	chr1:228766730-228767230	RHOU	Distal Intergenic	31251
chr1:228767932-228768432	9.92176	1.12474	0.446383	2.51968	0.0117461	0.0376779	chr1:228767932-228768432	RHOU	Distal Intergenic	32453
chr1:228772639-228773139	11.5854	0.218273	0.462446	0.471996	0.636929	0.733627	chr1:228772639-228773139	RHOU	Intron (ENST00000841231.1/ENST00000841231.1, intron 3 of 3)	37160
chr1:228774231-228774731	24.9721	1.14189	0.355533	3.21176	0.00131924	0.0065983	chr1:228774231-228774731	RHOU	Exon (ENST00000841300.1/ENST00000841300.1, exon 1 of 1)	38752
chr1:228782143-228782643	25.8694	0.467554	0.371079	1.25998	0.207676	0.324128	chr1:228782143-228782643	RHOU	Intron (ENST00000840982.1/ENST00000840982.1, intron 1 of 2)	46664
chr1:228783567-228784067	9.78986	-1.26179	0.484516	-2.60424	0.00920794	0.0311899	chr1:228783567-228784067	RHOU	Exon (ENST00000840983.1/ENST00000840983.1, exon 3 of 3)	48088
chr1:228790960-228791460	24.0323	-0.757299	0.378699	-1.99974	0.0455286	0.10552	chr1:228790960-228791460	RHOU	Intron (ENST00000840982.1/ENST00000840982.1, intron 2 of 2)	55481
chr1:228794112-228794612	312.852	-0.268734	0.185284	-1.45039	0.146949	0.251368	chr1:228794112-228794612	RHOU	Intron (ENST00000840982.1/ENST00000840982.1, intron 2 of 2)	58633
chr1:228796886-228797386	69.291	1.48932	0.282986	5.26288	1.41817e-07	2.19144e-06	chr1:228796886-228797386	RHOU	Intron (ENST00000840982.1/ENST00000840982.1, intron 2 of 2)	61407
chr1:228803358-228803858	9.11288	-0.761743	0.478722	-1.5912	0.111565	0.205168	chr1:228803358-228803858	RHOU	Intron (ENST00000840982.1/ENST00000840982.1, intron 2 of 2)	67879
chr1:228804779-228805279	395.326	-0.214933	0.186924	-1.14984	0.25021	0.371976	chr1:228804779-228805279	RHOU	Intron (ENST00000840982.1/ENST00000840982.1, intron 2 of 2)	69300
chr1:228805967-228806467	7.75698	-1.74424	0.529676	-3.29302	0.000991162	0.00521969	chr1:228805967-228806467	RHOU	Intron (ENST00000840982.1/ENST00000840982.1, intron 2 of 2)	70488
chr1:228808411-228808911	7.77777	-1.71386	0.524545	-3.26733	0.00108566	0.00562317	chr1:228808411-228808911	RHOU	Distal Intergenic	72932
chr1:228809723-228810223	88.6271	0.861353	0.230089	3.74356	0.000181434	0.00125008	chr1:228809723-228810223	RHOU	Exon (ENST00000848621.1/ENST00000848621.1, exon 1 of 4)	74244
chr1:228826397-228826897	17.2979	-0.292363	0.405367	-0.72123	0.470768	0.590282	chr1:228826397-228826897	RHOU	Intron (ENST00000848621.1/ENST00000848621.1, intron 1 of 3)	90918
chr1:228829361-228829861	7.65199	0.252284	0.634503	0.39761	0.690918	0.77721	chr1:228829361-228829861	RHOU	Intron (ENST00000848621.1/ENST00000848621.1, intron 1 of 3)	93882
chr1:228831036-228831536	133.906	0.50567	0.171763	2.944	0.00323995	0.0137035	chr1:228831036-228831536	RHOU	Intron (ENST00000848621.1/ENST00000848621.1, intron 1 of 3)	95557
chr1:228833866-228834366	60.0751	-0.414224	0.441305	-0.938634	0.347919	0.47348	chr1:228833866-228834366	RHOU	Intron (ENST00000848621.1/ENST00000848621.1, intron 1 of 3)	98387
chr1:228838352-228838852	21.9891	0.894485	0.369709	2.41943	0.0155448	0.0467942	chr1:228838352-228838852	RHOU	Intron (ENST00000848621.1/ENST00000848621.1, intron 1 of 3)	102873
chr1:228839913-228840413	11.1274	0.0928923	0.537001	0.172984	0.862664	0.906664	chr1:228839913-228840413	RHOU	Intron (ENST00000848621.1/ENST00000848621.1, intron 1 of 3)	104434
chr1:228842138-228842638	44.8136	1.00289	0.235118	4.26548	1.99474e-05	0.000183751	chr1:228842138-228842638	LOC124904539	Intron (ENST00000848621.1/ENST00000848621.1, intron 1 of 3)	106069
chr1:228847344-228847844	68.5901	1.76138	0.263548	6.68334	2.33555e-11	7.29707e-10	chr1:228847344-228847844	LOC124904539	Intron (ENST00000848621.1/ENST00000848621.1, intron 1 of 3)	100863
chr1:228848415-228848915	11.1073	-0.120441	0.50555	-0.238237	0.811697	0.869741	chr1:228848415-228848915	LOC124904539	Intron (ENST00000848621.1/ENST00000848621.1, intron 1 of 3)	99792
chr1:228852506-228853006	12.5233	-0.0104137	0.384989	-0.0270494	0.97842	0.985902	chr1:228852506-228853006	LOC124904539	Intron (ENST00000848621.1/ENST00000848621.1, intron 1 of 3)	95701
chr1:228860367-228860867	7.37296	0.0655675	0.518397	0.126481	0.899351	0.932409	chr1:228860367-228860867	LOC124904539	Intron (ENST00000848621.1/ENST00000848621.1, intron 1 of 3)	87840
chr1:228861091-228861591	98.644	-1.45581	0.26694	-5.4537	4.93336e-08	8.40135e-07	chr1:228861091-228861591	LOC124904539	Intron (ENST00000848621.1/ENST00000848621.1, intron 1 of 3)	87116
chr1:228864308-228864808	54.5991	-0.160345	0.24425	-0.656478	0.511517	0.626623	chr1:228864308-228864808	LOC124904539	Intron (ENST00000848621.1/ENST00000848621.1, intron 1 of 3)	83899
chr1:228865877-228866377	10.7435	-1.35398	0.480422	-2.81831	0.00482766	0.018838	chr1:228865877-228866377	LOC124904539	Intron (ENST00000848621.1/ENST00000848621.1, intron 1 of 3)	82330
chr1:228868143-228868643	9.01732	-0.0932381	0.510169	-0.182759	0.854987	0.901429	chr1:228868143-228868643	LOC124904539	Intron (ENST00000848621.1/ENST00000848621.1, intron 1 of 3)	80064
chr1:228876423-228876923	13.2722	-0.887837	0.446997	-1.98623	0.0470083	0.108086	chr1:228876423-228876923	LOC124904539	Intron (ENST00000848621.1/ENST00000848621.1, intron 1 of 3)	71784
chr1:228883585-228884085	17.7135	1.70217	0.529648	3.21378	0.00130998	0.00655826	chr1:228883585-228884085	LOC124904539	Intron (ENST00000848621.1/ENST00000848621.1, intron 1 of 3)	64622
chr1:228885874-228886374	10.8403	0.451528	0.413861	1.09101	0.275267	0.398989	chr1:228885874-228886374	LOC124904539	Intron (ENST00000848621.1/ENST00000848621.1, intron 1 of 3)	62333
chr1:228889249-228889749	8.21494	-0.600599	0.538947	-1.11439	0.26511	0.388198	chr1:228889249-228889749	LOC124904539	Intron (ENST00000848621.1/ENST00000848621.1, intron 1 of 3)	58958
chr1:228903777-228904277	18.9019	1.14927	0.45207	2.54224	0.0110145	0.0358415	chr1:228903777-228904277	LOC124904539	Intron (ENST00000848621.1/ENST00000848621.1, intron 1 of 3)	44430
chr1:228919869-228920369	29.6995	2.08569	0.365927	5.69972	1.20002e-08	2.31634e-07	chr1:228919869-228920369	LOC124904539	Intron (ENST00000848808.1/124904539, intron 2 of 2)	28338
chr1:228921367-228921867	84.3091	1.59266	0.284746	5.59325	2.22862e-08	4.07421e-07	chr1:228921367-228921867	LOC124904539	Intron (ENST00000848808.1/124904539, intron 2 of 2)	26840
chr1:228928135-228928635	118.476	-0.682215	0.204071	-3.34303	0.000828698	0.00450202	chr1:228928135-228928635	LOC124904539	Intron (ENST00000848808.1/124904539, intron 2 of 2)	20072
chr1:228931644-228932144	14.6659	1.30951	0.445132	2.94183	0.00326275	0.0137869	chr1:228931644-228932144	LOC124904539	Exon (ENST00000848809.1/124904539, exon 2 of 2)	16563
chr1:228932663-228933163	11.1645	-0.210601	0.373316	-0.564136	0.572662	0.680081	chr1:228932663-228933163	LOC124904539	Intron (ENST00000848808.1/124904539, intron 2 of 2)	15544
chr1:228936103-228936603	48.9184	1.25233	0.262204	4.77617	1.78661e-06	2.14232e-05	chr1:228936103-228936603	LOC124904539	Intron (ENST00000848808.1/124904539, intron 2 of 2)	12104
chr1:228938424-228938924	284.518	0.568653	0.238778	2.38152	0.0172415	0.0506218	chr1:228938424-228938924	LOC124904539	Intron (ENST00000848808.1/124904539, intron 2 of 2)	9783
chr1:228940423-228941402	18.983	-0.537472	0.405552	-1.32529	0.185076	0.297763	chr1:228940423-228941402	LOC124904539	Intron (ENST00000848808.1/124904539, intron 2 of 2)	7305
chr1:228944916-228945416	26.3515	-0.449982	0.275017	-1.63619	0.101799	0.191725	chr1:228944916-228945416	LOC124904539	Intron (ENST00000848808.1/124904539, intron 2 of 2)	3291
chr1:228972506-228973006	9.77982	-0.232816	0.577817	-0.402923	0.687005	0.774009	chr1:228972506-228973006	LOC124904539	Distal Intergenic	-22826
chr1:228990218-228990718	37.796	0.986889	0.346665	2.84681	0.00441601	0.017562	chr1:228990218-228990718	LOC124904539	Distal Intergenic	-40538
chr1:229001421-229001921	8.68998	-0.980188	0.713078	-1.37459	0.169259	0.278903	chr1:229001421-229001921	LOC124904539	Distal Intergenic	-51741
chr1:229023539-229024039	10.0641	-0.0974974	0.504736	-0.193165	0.84683	0.895598	chr1:229023539-229024039	LINC02815	Intron (ENST00000632635.1/ENST00000632635.1, intron 3 of 3)	70856
chr1:229024534-229025034	11.5015	0.765382	0.400461	1.91125	0.0559721	0.123043	chr1:229024534-229025034	LINC02815	Exon (ENST00000718074.1/105373158, exon 4 of 4)	69861
chr1:229025299-229025799	8.90677	-0.307188	0.487965	-0.629528	0.529003	0.641985	chr1:229025299-229025799	LINC02815	Exon (ENST00000718074.1/105373158, exon 4 of 4)	69096
chr1:229027463-229027963	71.0188	-0.249476	0.217994	-1.14442	0.25245	0.374398	chr1:229027463-229027963	LINC02815	Intron (ENST00000632635.1/ENST00000632635.1, intron 3 of 3)	66932
chr1:229029024-229029524	7.45071	-0.464039	0.543208	-0.854257	0.392963	0.517507	chr1:229029024-229029524	LINC02815	Intron (ENST00000632635.1/ENST00000632635.1, intron 3 of 3)	65371
chr1:229032918-229033418	10.8202	0.800048	0.555477	1.44029	0.149785	0.254951	chr1:229032918-229033418	LINC02815	Intron (ENST00000632635.1/ENST00000632635.1, intron 3 of 3)	61477
chr1:229035071-229035571	69.9776	-0.20364	0.250123	-0.814163	0.415552	0.538906	chr1:229035071-229035571	LINC02815	Intron (ENST00000632635.1/ENST00000632635.1, intron 3 of 3)	59324
chr1:229042422-229042922	12.138	2.14291	0.50737	4.22356	2.40474e-05	0.000216542	chr1:229042422-229042922	LINC02815	Exon (ENST00000438679.2/ENST00000438679.2, exon 1 of 1)	51973
chr1:229057969-229058469	102.05	1.43961	0.237846	6.0527	1.42438e-09	3.25593e-08	chr1:229057969-229058469	LINC02815	Intron (ENST00000718074.1/105373158, intron 2 of 3)	36426
chr1:229059962-229060462	34.3175	-0.358079	0.356154	-1.0054	0.314702	0.439985	chr1:229059962-229060462	LINC02815	Intron (ENST00000718074.1/105373158, intron 2 of 3)	34433
chr1:229061856-229062356	9.45571	-0.424192	0.536459	-0.790725	0.429105	0.551521	chr1:229061856-229062356	LINC02815	Intron (ENST00000718074.1/105373158, intron 2 of 3)	32539
chr1:229068280-229068780	53.2881	1.06509	0.284233	3.74723	0.000178797	0.0012347	chr1:229068280-229068780	LINC02815	Intron (ENST00000718074.1/105373158, intron 2 of 3)	26115
chr1:229071704-229072204	41.7573	0.819433	0.355079	2.30775	0.0210131	0.0587608	chr1:229071704-229072204	LINC02815	Intron (ENST00000718074.1/105373158, intron 2 of 3)	22691
chr1:229092844-229093344	15.5949	-0.102585	0.463645	-0.221257	0.824892	0.879582	chr1:229092844-229093344	LINC02815	Promoter (1-2kb)	1551
chr1:229102670-229103170	8.04855	1.25725	0.721801	1.74182	0.0815403	0.162698	chr1:229102670-229103170	LINC02815	Promoter (<=1kb)	0
chr1:229124381-229124881	7.23942	-0.942738	0.632218	-1.49116	0.13592	0.237367	chr1:229124381-229124881	LINC02815	Intron (ENST00000718074.1/105373158, intron 1 of 3)	-21430
chr1:229127225-229127725	91.3258	1.19828	0.236619	5.06416	4.10198e-07	5.72651e-06	chr1:229127225-229127725	LINC02815	Intron (ENST00000718074.1/105373158, intron 1 of 3)	-24274
chr1:229129682-229130182	64.8125	1.16004	0.273883	4.23552	2.28024e-05	0.000206668	chr1:229129682-229130182	LINC02815	Intron (ENST00000718074.1/105373158, intron 1 of 3)	-26731
chr1:229131251-229131751	8.25915	-1.34971	0.570806	-2.36456	0.0180514	0.0523953	chr1:229131251-229131751	LINC02815	Intron (ENST00000718074.1/105373158, intron 1 of 3)	-28300
chr1:229133577-229134077	9.18478	0.819998	0.424853	1.93007	0.0535979	0.119143	chr1:229133577-229134077	LINC02815	Intron (ENST00000718074.1/105373158, intron 1 of 3)	-30626
chr1:229136776-229137276	17.4336	-0.563401	0.395592	-1.4242	0.154389	0.260792	chr1:229136776-229137276	LINC02815	Intron (ENST00000718074.1/105373158, intron 1 of 3)	-33825
chr1:229139269-229139769	36.9695	-0.485395	0.264748	-1.83343	0.0667393	0.140128	chr1:229139269-229139769	LINC02815	Intron (ENST00000718074.1/105373158, intron 1 of 3)	-36318
chr1:229148015-229148515	15.1036	0.862605	0.45931	1.87804	0.0603752	0.130157	chr1:229148015-229148515	LINC02815	Intron (ENST00000718074.1/105373158, intron 1 of 3)	28366
chr1:229148730-229149230	11.7673	-1.08474	0.42204	-2.57024	0.0101628	0.0336865	chr1:229148730-229149230	LINC02815	Intron (ENST00000718074.1/105373158, intron 1 of 3)	27651
chr1:229153886-229154386	5.31181	-0.482317	0.705652	-0.683505	0.494288	0.611449	chr1:229153886-229154386	LINC02815	Intron (ENST00000718074.1/105373158, intron 1 of 3)	22495
chr1:229155475-229155975	68.7184	1.3384	0.239305	5.59287	2.23352e-08	4.08245e-07	chr1:229155475-229155975	LINC02815	Intron (ENST00000718074.1/105373158, intron 1 of 3)	20906
chr1:229156829-229157329	10.7301	-0.56249	0.479395	-1.17333	0.240662	0.3614	chr1:229156829-229157329	LINC02815	Intron (ENST00000718074.1/105373158, intron 1 of 3)	19552
chr1:229161202-229162120	30.5917	0.740268	0.269788	2.74388	0.0060717	0.0225577	chr1:229161202-229162120	LINC02815	Intron (ENST00000718074.1/105373158, intron 1 of 3)	14761
chr1:229165276-229165776	11.5699	0.100744	0.412971	0.243948	0.807271	0.866391	chr1:229165276-229165776	LINC02815	Intron (ENST00000718074.1/105373158, intron 1 of 3)	11105
chr1:229168386-229168886	6.81085	-0.845361	0.523236	-1.61564	0.106172	0.197762	chr1:229168386-229168886	LINC02815	Intron (ENST00000718074.1/105373158, intron 1 of 3)	7995
chr1:229186619-229187119	95.6574	-0.12469	0.200311	-0.62248	0.533626	0.646104	chr1:229186619-229187119	LINC02815	Promoter (2-3kb)	-2387
chr1:229191297-229191797	23.4197	1.45606	0.370032	3.93496	8.32092e-05	0.000639317	chr1:229191297-229191797	LINC02815	Intron (ENST00000666388.1/105373158, intron 2 of 2)	-7065
chr1:229191984-229192484	18.5173	-0.625697	0.300211	-2.08419	0.0371429	0.0905528	chr1:229191984-229192484	LINC02815	Intron (ENST00000666388.1/105373158, intron 2 of 2)	-7752
chr1:229199825-229200325	53.2706	1.4569	0.303226	4.80468	1.54996e-06	1.88768e-05	chr1:229199825-229200325	LINC02815	Exon (ENST00000747689.1/ENST00000747689.1, exon 1 of 3)	5103
chr1:229203380-229203880	32.9326	2.96827	0.418134	7.09886	1.2579e-12	4.91853e-11	chr1:229203380-229203880	LINC02815	Promoter (1-2kb)	1548
chr1:229205026-229205526	11.274	-0.415649	0.422944	-0.982751	0.32573	0.451298	chr1:229205026-229205526	LINC02815	Promoter (<=1kb)	0
chr1:229205983-229206483	6.12272	-1.38986	0.616057	-2.25606	0.0240671	0.0651822	chr1:229205983-229206483	LINC02815	Promoter (<=1kb)	-555
chr1:229209360-229209860	34.3337	0.369759	0.306601	1.20599	0.22782	0.346974	chr1:229209360-229209860	LINC02815	Intron (ENST00000716798.1/ENST00000716798.1, intron 1 of 3)	-3932
chr1:229210798-229211298	9.42206	2.20693	0.583138	3.78457	0.000153973	0.00108684	chr1:229210798-229211298	LINC02815	Intron (ENST00000716798.1/ENST00000716798.1, intron 1 of 3)	-5370
chr1:229217716-229218216	10.7671	0.628934	0.407188	1.54458	0.122448	0.219803	chr1:229217716-229218216	LINC02815	Intron (ENST00000716798.1/ENST00000716798.1, intron 1 of 3)	-12288
chr1:229221213-229221713	5.79488	-0.862106	0.700355	-1.23096	0.218339	0.336309	chr1:229221213-229221713	LINC02815	Intron (ENST00000716798.1/ENST00000716798.1, intron 1 of 3)	-15785
chr1:229223509-229224009	13.2172	-0.0911894	0.414579	-0.219957	0.825905	0.880275	chr1:229223509-229224009	LINC02815	Exon (ENST00000716798.1/ENST00000716798.1, exon 1 of 4)	-18081
chr1:229225198-229225698	10.5003	0.466872	0.540967	0.863031	0.38812	0.512822	chr1:229225198-229225698	LINC02815	Intron (ENST00000716801.1/ENST00000716801.1, intron 1 of 3)	-19770
chr1:229227365-229227865	87.8278	-0.176466	0.215193	-0.820036	0.412196	0.535744	chr1:229227365-229227865	TMEM78	Exon (ENST00000651412.1/ENST00000651412.1, exon 3 of 4)	-21771
chr1:229229510-229230010	17.2302	-0.474228	0.415258	-1.14201	0.25345	0.375485	chr1:229229510-229230010	TMEM78	Intron (ENST00000716801.1/ENST00000716801.1, intron 1 of 3)	-19626
chr1:229231660-229232160	16.0271	0.608409	0.35304	1.72334	0.0848266	0.167554	chr1:229231660-229232160	TMEM78	Intron (ENST00000716801.1/ENST00000716801.1, intron 1 of 3)	-17476
chr1:229248928-229249428	13.377	0.496184	0.432642	1.14687	0.251435	0.373289	chr1:229248928-229249428	TMEM78	Promoter (<=1kb)	-208
chr1:229253546-229254046	109.749	0.0467735	0.222183	0.210518	0.833264	0.885653	chr1:229253546-229254046	LOC124904540	Promoter (<=1kb)	234
chr1:229254807-229255307	37.177	-0.981524	0.337943	-2.90441	0.00367949	0.0151715	chr1:229254807-229255307	LOC124904540	Promoter (1-2kb)	1495
chr1:229257935-229258435	68.7389	0.175015	0.214513	0.815872	0.414573	0.537976	chr1:229257935-229258435	LOC124904540	Exon (ENST00000821635.1/124904540, exon 2 of 2)	4623
chr1:229268250-229268750	5.94017	-2.36195	0.663054	-3.56222	0.000367727	0.00227593	chr1:229268250-229268750	RAB4A-AS1	Promoter (2-3kb)	2253
chr1:229270854-229271354	575.295	0.466094	0.157982	2.9503	0.00317467	0.0134747	chr1:229270854-229271354	RAB4A-AS1	Promoter (<=1kb)	0
chr1:229280887-229281387	24.7004	-1.63091	0.349209	-4.6703	3.00762e-06	3.42119e-05	chr1:229280887-229281387	RAB4A	Intron (ENST00000618010.4/5867, intron 1 of 5)	-5098
chr1:229286348-229286848	23.1699	-0.271111	0.292902	-0.9256	0.354654	0.480069	chr1:229286348-229286848	RAB4A	Promoter (<=1kb)	0
chr1:229293506-229294006	9.11605	-1.14018	0.507349	-2.24733	0.0246188	0.0663322	chr1:229293506-229294006	RAB4A	Intron (ENST00000618010.4/5867, intron 1 of 5)	7021
chr1:229294289-229294789	8.51985	-0.843288	0.502767	-1.6773	0.0934846	0.180147	chr1:229294289-229294789	RAB4A	Intron (ENST00000618010.4/5867, intron 1 of 5)	7804
chr1:229300296-229300796	17.5511	1.39629	0.338978	4.11911	3.80339e-05	0.000323265	chr1:229300296-229300796	RAB4A	Intron (ENST00000618010.4/5867, intron 4 of 5)	13811
chr1:229303807-229304307	12.4471	0.720503	0.435809	1.65325	0.0982794	0.186883	chr1:229303807-229304307	RAB4A	3' UTR	17322
chr1:229325985-229326485	15.0732	-0.304645	0.43295	-0.703648	0.481652	0.600075	chr1:229325985-229326485	CCSAP	Intron (ENST00000366687.5/126731, intron 2 of 2)	14148
chr1:229327693-229328193	20.9963	1.60726	0.408813	3.93153	8.44061e-05	0.000647313	chr1:229327693-229328193	CCSAP	Intron (ENST00000366687.5/126731, intron 1 of 2)	12440
chr1:229338148-229338648	16.5289	0.416545	0.368294	1.13101	0.258051	0.38051	chr1:229338148-229338648	CCSAP	Promoter (1-2kb)	1985
chr1:229339481-229339981	22.9069	1.23229	0.339149	3.63347	0.000279631	0.00180619	chr1:229339481-229339981	CCSAP	Promoter (<=1kb)	652
chr1:229342365-229342865	634.296	0.0398902	0.172887	0.230729	0.817525	0.874017	chr1:229342365-229342865	CCSAP	Promoter (<=1kb)	0
chr1:229402914-229403414	9.45485	-0.680416	0.474502	-1.43396	0.151584	0.257173	chr1:229402914-229403414	LOC124904541	Distal Intergenic	-3746
chr1:229410870-229411370	90.192	0.968471	0.228034	4.24705	2.166e-05	0.000197496	chr1:229410870-229411370	LOC124904541	Promoter (1-2kb)	1952
chr1:229411603-229412103	11.7323	-0.431228	0.411059	-1.04907	0.294148	0.418856	chr1:229411603-229412103	LOC124904541	Promoter (2-3kb)	2685
chr1:229430762-229431262	83.7126	1.40272	0.205553	6.82414	8.84544e-12	2.969e-10	chr1:229430762-229431262	ACTA1	Promoter (2-3kb)	2832
chr1:229436266-229436766	14.2016	-1.30098	0.370266	-3.51363	0.000442022	0.00265663	chr1:229436266-229436766	ACTA1	Promoter (2-3kb)	-2162
chr1:229437948-229438448	9.64939	-0.373157	0.436165	-0.855541	0.392251	0.516846	chr1:229437948-229438448	ACTA1	Distal Intergenic	-3844
chr1:229440912-229441412	244.026	-0.58501	0.200169	-2.92258	0.00347144	0.0144859	chr1:229440912-229441412	ACTA1	3' UTR	-6808
chr1:229447718-229448218	19.86	0.906641	0.337715	2.68464	0.0072609	0.0259165	chr1:229447718-229448218	NUP133	Promoter (2-3kb)	2533
chr1:229448726-229449226	9.90091	-0.511486	0.412945	-1.23863	0.215483	0.333061	chr1:229448726-229449226	NUP133	Promoter (1-2kb)	1525
chr1:229455935-229456435	34.5298	1.4703	0.311921	4.71368	2.43284e-06	2.8267e-05	chr1:229455935-229456435	NUP133	Intron (ENST00000261396.6/55746, intron 21 of 25)	-4865
chr1:229478804-229479304	10.1542	-0.649094	0.44306	-1.46502	0.142914	0.246328	chr1:229478804-229479304	NUP133	Intron (ENST00000261396.6/55746, intron 12 of 25)	-27734
chr1:229481956-229482456	29.9665	-0.169248	0.280583	-0.603201	0.546375	0.657204	chr1:229481956-229482456	NUP133-DT	Intron (ENST00000261396.6/55746, intron 12 of 25)	-25624
chr1:229482813-229483313	8.95178	-0.739564	0.460398	-1.60636	0.108195	0.200478	chr1:229482813-229483313	NUP133-DT	Intron (ENST00000261396.6/55746, intron 12 of 25)	-24767
chr1:229508139-229508639	464.413	-0.17734	0.184332	-0.962071	0.336014	0.461592	chr1:229508139-229508639	NUP133-DT	Promoter (<=1kb)	0
chr1:229511175-229511675	9.15075	0.213217	0.459803	0.463714	0.642853	0.738382	chr1:229511175-229511675	NUP133-DT	Promoter (2-3kb)	2722
chr1:229514592-229515092	51.6474	-0.0507091	0.224856	-0.225518	0.821576	0.8771	chr1:229514592-229515092	ABCB10	Downstream (<=300bp)	4011
chr1:229523332-229523832	11.9577	0.469239	0.42874	1.09446	0.273753	0.397396	chr1:229523332-229523832	ABCB10	Intron (ENST00000344517.5/23456, intron 10 of 12)	-4229
chr1:229537809-229538309	8.55639	0.44016	0.472444	0.931666	0.351509	0.476991	chr1:229537809-229538309	ABCB10	Intron (ENST00000344517.5/23456, intron 6 of 12)	-5907
chr1:229542549-229543049	18.7794	0.482307	0.317012	1.52142	0.128156	0.227349	chr1:229542549-229543049	ABCB10	Intron (ENST00000344517.5/23456, intron 3 of 12)	-10647
chr1:229554725-229555225	21.0265	-0.13816	0.332998	-0.414899	0.678216	0.766869	chr1:229554725-229555225	ABCB10	Intron (ENST00000344517.5/23456, intron 1 of 12)	3482
chr1:229558673-229559173	836.955	0.291268	0.167433	1.73961	0.0819269	0.163266	chr1:229558673-229559173	ABCB10	Promoter (<=1kb)	0
chr1:229594583-229595083	7.53998	-0.467082	0.500716	-0.932828	0.350909	0.476401	chr1:229594583-229595083	TAF5L	Exon (ENST00000258281.7/27097, exon 5 of 5)	30887
chr1:229600155-229600655	6.68832	-0.551425	0.484616	-1.13786	0.255178	0.377409	chr1:229600155-229600655	TAF5L	3' UTR	25315
chr1:229601390-229601890	8.03721	0.545503	0.522122	1.04478	0.296125	0.421003	chr1:229601390-229601890	TAF5L	3' UTR	24080
chr1:229619097-229619597	15.8497	-0.771973	0.358024	-2.1562	0.0310677	0.0792368	chr1:229619097-229619597	TAF5L	Intron (ENST00000258281.7/27097, intron 1 of 4)	6373
chr1:229625901-229626401	583.49	-0.0760804	0.178473	-0.426285	0.6699	0.760186	chr1:229625901-229626401	TAF5L	Promoter (<=1kb)	0
chr1:229631069-229631569	12.1259	0.411769	0.397437	1.03606	0.300173	0.425135	chr1:229631069-229631569	URB2	Intron (ENST00000258243.7/9816, intron 2 of 9)	4822
chr1:229634972-229635472	6.23142	-1.38597	0.589771	-2.35001	0.018773	0.0539704	chr1:229634972-229635472	URB2	Exon (ENST00000258243.7/9816, exon 4 of 10)	8725
chr1:229637578-229638078	6.89906	-0.958131	0.508464	-1.88436	0.0595157	0.128765	chr1:229637578-229638078	URB2	Exon (ENST00000258243.7/9816, exon 4 of 10)	11331
chr1:229641200-229641700	8.31925	-0.903641	0.504947	-1.78957	0.0735224	0.150637	chr1:229641200-229641700	URB2	Intron (ENST00000258243.7/9816, intron 4 of 9)	-9147
chr1:229644449-229644949	9.59516	-0.790382	0.448271	-1.76318	0.0778706	0.157254	chr1:229644449-229644949	URB2	Intron (ENST00000258243.7/9816, intron 5 of 9)	-5898
chr1:229657948-229658448	10.3787	-1.27768	0.426014	-2.99916	0.00270727	0.0118483	chr1:229657948-229658448	URB2	Intron (ENST00000258243.7/9816, intron 9 of 9)	7101
chr1:229661211-229661711	65.4279	0.583754	0.219565	2.65868	0.00784469	0.0275486	chr1:229661211-229661711	URB2	Distal Intergenic	10364
chr1:229661995-229662495	6.88516	-0.64626	0.575438	-1.12307	0.261406	0.384176	chr1:229661995-229662495	URB2	Distal Intergenic	11148
chr1:229664071-229664571	86.9282	0.809198	0.225755	3.58441	0.000337844	0.00212151	chr1:229664071-229664571	URB2	Distal Intergenic	13224
chr1:229673998-229674498	33.971	0.802704	0.283807	2.82835	0.0046789	0.0183731	chr1:229673998-229674498	URB2	Distal Intergenic	23151
chr1:229689228-229689728	17.1066	-1.41002	0.456995	-3.08542	0.00203266	0.00939374	chr1:229689228-229689728	URB2	Exon (ENST00000434580.1/ENST00000434580.1, exon 1 of 1)	38381
chr1:229692235-229692735	27.6377	-0.492904	0.297183	-1.65859	0.0971986	0.185372	chr1:229692235-229692735	URB2	Distal Intergenic	41388
chr1:229714942-229715442	24.1089	0.600031	0.343463	1.747	0.0806367	0.161349	chr1:229714942-229715442	URB2	Distal Intergenic	64095
chr1:229717710-229718210	13.7102	4.21612	0.879003	4.79648	1.61477e-06	1.95715e-05	chr1:229717710-229718210	URB2	Distal Intergenic	66863
chr1:229753924-229754424	24.6273	-0.52034	0.342111	-1.52097	0.128268	0.227495	chr1:229753924-229754424	LOC107985464	Distal Intergenic	81858
chr1:229758035-229758535	23.8572	-0.274087	0.320055	-0.856373	0.391791	0.516413	chr1:229758035-229758535	LOC107985464	Distal Intergenic	77747
chr1:229758993-229759493	6.43541	0.507681	0.50638	1.00257	0.316069	0.441377	chr1:229758993-229759493	LOC107985464	Distal Intergenic	76789
chr1:229836194-229836694	7.23848	2.49177	0.617106	4.03783	5.39486e-05	0.000438636	chr1:229836194-229836694	LOC105373162	Promoter (<=1kb)	0
chr1:229849037-229849537	11.315	-0.5144	0.43284	-1.18843	0.234664	0.354717	chr1:229849037-229849537	LOC105373162	Intron (ENST00000650825.1/105373162, intron 3 of 8)	-12642
chr1:229856210-229856710	27.0341	0.206262	0.337531	0.611091	0.541139	0.652637	chr1:229856210-229856710	LOC105373162	Intron (ENST00000650825.1/105373162, intron 3 of 8)	-19815
chr1:229874569-229875069	11.3632	0.93837	0.396642	2.36579	0.0179918	0.0522658	chr1:229874569-229875069	LINC01682	Intron (ENST00000807022.1/ENST00000807022.1, intron 1 of 2)	16933
chr1:229943957-229944457	6.69948	0.765171	0.660458	1.15855	0.246641	0.367904	chr1:229943957-229944457	LOC105373163	Distal Intergenic	-38114
chr1:229953854-229954354	7.02148	-0.101554	0.64008	-0.158659	0.873938	0.914495	chr1:229953854-229954354	LOC105373163	Distal Intergenic	-48011
chr1:229972912-229973412	16.5028	0.597683	0.427419	1.39836	0.162006	0.27007	chr1:229972912-229973412	LINC01736	Distal Intergenic	-28960
chr1:229992996-229993496	8.21487	0.862122	0.51317	1.67999	0.0929584	0.179394	chr1:229992996-229993496	LINC01736	Distal Intergenic	-8876
chr1:230029189-230029689	16.973	1.29363	0.469673	2.75432	0.00588141	0.0219956	chr1:230029189-230029689	LINC01736	Distal Intergenic	25518
chr1:230031090-230031590	12.6913	-1.27937	0.342239	-3.73825	0.000185308	0.0012735	chr1:230031090-230031590	GALNT2	Distal Intergenic	-26400
chr1:230037278-230037778	6.54653	-2.98476	0.646765	-4.61491	3.93265e-06	4.34993e-05	chr1:230037278-230037778	GALNT2	Distal Intergenic	-20212
chr1:230066799-230067299	1183.67	0.121824	0.198022	0.615205	0.538419	0.650327	chr1:230066799-230067299	GALNT2	Promoter (<=1kb)	0
chr1:230069795-230070295	14.3246	-1.05853	0.388756	-2.72287	0.00647171	0.0237106	chr1:230069795-230070295	GALNT2	Promoter (2-3kb)	2536
chr1:230071768-230072268	8.00211	-0.322291	0.542457	-0.594133	0.552423	0.662491	chr1:230071768-230072268	GALNT2	Intron (ENST00000494106.1/2590, intron 1 of 6)	4509
chr1:230073196-230073696	12.0698	-0.139327	0.41621	-0.334752	0.737812	0.814257	chr1:230073196-230073696	GALNT2	Intron (ENST00000494106.1/2590, intron 1 of 6)	5937
chr1:230074016-230074516	10.9838	-0.193221	0.435302	-0.443879	0.65713	0.749955	chr1:230074016-230074516	GALNT2	Intron (ENST00000494106.1/2590, intron 1 of 6)	6757
chr1:230076948-230077448	13.3097	1.07805	0.414498	2.60085	0.00929926	0.0314392	chr1:230076948-230077448	GALNT2	Intron (ENST00000494106.1/2590, intron 1 of 6)	9689
chr1:230082250-230082750	9.86514	-2.07131	0.467015	-4.4352	9.19878e-06	9.25663e-05	chr1:230082250-230082750	GALNT2	Intron (ENST00000494106.1/2590, intron 1 of 6)	14991
chr1:230084493-230084993	233.69	0.189182	0.193175	0.979327	0.327418	0.453083	chr1:230084493-230084993	GALNT2	Intron (ENST00000494106.1/2590, intron 1 of 6)	17234
chr1:230086912-230087412	13.0966	0.0217229	0.42885	0.0506538	0.959601	0.973533	chr1:230086912-230087412	GALNT2	Intron (ENST00000494106.1/2590, intron 1 of 6)	19653
chr1:230091446-230091946	17.8539	1.26763	0.547496	2.31532	0.0205953	0.0578842	chr1:230091446-230091946	GALNT2	Exon (ENST00000488903.1/2590, exon 2 of 2)	-20716
chr1:230095493-230095993	8.82714	-1.38213	0.488071	-2.83182	0.00462843	0.0182205	chr1:230095493-230095993	GALNT2	Intron (ENST00000494106.1/2590, intron 1 of 6)	-16669
chr1:230099477-230099977	21.6715	1.63643	0.410405	3.98737	6.68103e-05	0.00052846	chr1:230099477-230099977	GALNT2	Intron (ENST00000494106.1/2590, intron 1 of 6)	-12685
chr1:230104627-230105127	264.745	0.452233	0.156703	2.88593	0.00390265	0.0159072	chr1:230104627-230105127	GALNT2	Intron (ENST00000494106.1/2590, intron 1 of 6)	-7535
chr1:230107316-230107816	18.6503	1.16272	0.390662	2.97628	0.00291765	0.0125842	chr1:230107316-230107816	GALNT2	Intron (ENST00000494106.1/2590, intron 1 of 6)	-4846
chr1:230108480-230108980	15.3831	-0.704992	0.3466	-2.03402	0.0419493	0.0991801	chr1:230108480-230108980	GALNT2	Intron (ENST00000494106.1/2590, intron 1 of 6)	-3682
chr1:230109831-230110331	341.806	0.393818	0.184815	2.13087	0.0330996	0.0830372	chr1:230109831-230110331	GALNT2	Promoter (2-3kb)	-2331
chr1:230112064-230112564	27.8633	0.609522	0.334547	1.82193	0.0684654	0.142868	chr1:230112064-230112564	GALNT2	Promoter (<=1kb)	-98
chr1:230118274-230118774	11.7767	-0.0894344	0.431905	-0.20707	0.835955	0.887624	chr1:230118274-230118774	GALNT2	Intron (ENST00000494106.1/2590, intron 1 of 6)	5612
chr1:230120882-230121382	54.5434	0.801947	0.285938	2.80462	0.00503767	0.0194796	chr1:230120882-230121382	GALNT2	Exon (ENST00000830814.1/ENST00000830814.1, exon 2 of 2)	8220
chr1:230124079-230124579	46.0897	-0.104245	0.229983	-0.453271	0.650353	0.744502	chr1:230124079-230124579	GALNT2	Intron (ENST00000494106.1/2590, intron 1 of 6)	11417
chr1:230126938-230127438	165.041	1.16416	0.178464	6.52321	6.88204e-11	1.99102e-09	chr1:230126938-230127438	GALNT2	Intron (ENST00000494106.1/2590, intron 1 of 6)	14276
chr1:230138530-230139030	120.74	3.90906	0.348198	11.2265	3.02096e-29	1.09733e-26	chr1:230138530-230139030	GALNT2	Intron (ENST00000494106.1/2590, intron 1 of 6)	25868
chr1:230140169-230140669	10.8896	0.126232	0.491932	0.256605	0.797483	0.859227	chr1:230140169-230140669	GALNT2	Intron (ENST00000494106.1/2590, intron 1 of 6)	27507
chr1:230141187-230141687	16.0834	1.15832	0.402664	2.87664	0.00401937	0.0162945	chr1:230141187-230141687	GALNT2	Intron (ENST00000494106.1/2590, intron 1 of 6)	28525
chr1:230145431-230145931	23.0679	1.56867	0.416391	3.7673	0.000165019	0.00115351	chr1:230145431-230145931	GALNT2	Intron (ENST00000494106.1/2590, intron 1 of 6)	32769
chr1:230146324-230146824	11.7413	-0.0296994	0.484628	-0.0612827	0.951134	0.967974	chr1:230146324-230146824	GALNT2	Intron (ENST00000494106.1/2590, intron 1 of 6)	33662
chr1:230147447-230147947	12.155	0.452436	0.454566	0.995316	0.319583	0.444948	chr1:230147447-230147947	GALNT2	Intron (ENST00000494106.1/2590, intron 1 of 6)	34785
chr1:230148036-230148536	8.77875	-0.87036	0.510204	-1.70591	0.0880256	0.172255	chr1:230148036-230148536	GALNT2	Intron (ENST00000494106.1/2590, intron 1 of 6)	35374
chr1:230149949-230150449	38.4228	0.321116	0.308828	1.03979	0.298438	0.423368	chr1:230149949-230150449	GALNT2	Intron (ENST00000494106.1/2590, intron 1 of 6)	37287
chr1:230151722-230152222	7.09861	-0.56015	0.781639	-0.716635	0.473599	0.592799	chr1:230151722-230152222	GALNT2	Intron (ENST00000494106.1/2590, intron 1 of 6)	39060
chr1:230156507-230157007	29.5759	-0.197092	0.314532	-0.62662	0.530908	0.643734	chr1:230156507-230157007	GALNT2	Intron (ENST00000494106.1/2590, intron 1 of 6)	43845
chr1:230161149-230161649	19.4367	1.92577	0.453017	4.25098	2.12833e-05	0.000194465	chr1:230161149-230161649	GALNT2	Intron (ENST00000494106.1/2590, intron 1 of 6)	48487
chr1:230167410-230167910	160.434	1.37611	0.190358	7.22907	4.86296e-13	2.03487e-11	chr1:230167410-230167910	GALNT2	Intron (ENST00000494106.1/2590, intron 1 of 6)	54748
chr1:230169695-230170195	26.1107	0.375656	0.330768	1.13571	0.256079	0.378362	chr1:230169695-230170195	GALNT2	Intron (ENST00000494106.1/2590, intron 1 of 6)	57033
chr1:230170518-230171018	8.13038	0.512401	0.540184	0.948568	0.342841	0.468469	chr1:230170518-230171018	GALNT2	Intron (ENST00000494106.1/2590, intron 1 of 6)	57856
chr1:230176772-230177272	25.6216	0.0760076	0.319991	0.237531	0.812245	0.870152	chr1:230176772-230177272	GALNT2	Intron (ENST00000494106.1/2590, intron 1 of 6)	64110
chr1:230185295-230185795	26.3889	0.694385	0.344752	2.01416	0.043993	0.102823	chr1:230185295-230185795	GALNT2	Intron (ENST00000494106.1/2590, intron 2 of 6)	-69563
chr1:230186790-230187290	89.6307	0.680834	0.241621	2.81777	0.0048358	0.0188635	chr1:230186790-230187290	GALNT2	Intron (ENST00000494106.1/2590, intron 2 of 6)	-68068
chr1:230194622-230195122	27.4172	0.375908	0.341048	1.10222	0.270368	0.393805	chr1:230194622-230195122	GALNT2	Intron (ENST00000494106.1/2590, intron 2 of 6)	-60236
chr1:230196663-230197645	19.9555	0.0635788	0.334906	0.189841	0.849434	0.897462	chr1:230196663-230197645	GALNT2	Intron (ENST00000494106.1/2590, intron 2 of 6)	-57713
chr1:230202267-230202767	10.0952	0.760463	0.525128	1.44815	0.147576	0.252159	chr1:230202267-230202767	GALNT2	Intron (ENST00000494106.1/2590, intron 2 of 6)	-52591
chr1:230208889-230209389	297.412	0.53422	0.166824	3.2023	0.00136337	0.00677806	chr1:230208889-230209389	GALNT2	Intron (ENST00000494106.1/2590, intron 3 of 6)	-45969
chr1:230212447-230212947	41.7691	-0.436839	0.279562	-1.56259	0.11815	0.21399	chr1:230212447-230212947	GALNT2	Intron (ENST00000494106.1/2590, intron 3 of 6)	-42411
chr1:230220405-230220905	11.6103	-0.157944	0.409733	-0.385481	0.699881	0.784333	chr1:230220405-230220905	GALNT2	Intron (ENST00000494106.1/2590, intron 3 of 6)	-34453
chr1:230222627-230223127	12.4502	-0.57242	0.37217	-1.53806	0.124034	0.221904	chr1:230222627-230223127	GALNT2	Intron (ENST00000494106.1/2590, intron 3 of 6)	-32231
chr1:230225321-230225821	9.75093	0.64523	0.506881	1.27294	0.203039	0.318868	chr1:230225321-230225821	GALNT2	Intron (ENST00000494106.1/2590, intron 3 of 6)	-29537
chr1:230231291-230231791	45.1098	1.55774	0.326976	4.76409	1.89706e-06	2.2612e-05	chr1:230231291-230231791	GALNT2	Intron (ENST00000494106.1/2590, intron 3 of 6)	-23567
chr1:230240674-230241174	41.5577	-0.647563	0.242657	-2.66864	0.00761595	0.0269234	chr1:230240674-230241174	GALNT2	Intron (ENST00000494106.1/2590, intron 6 of 6)	-14184
chr1:230243192-230243692	7.47614	-0.79593	0.531509	-1.49749	0.134266	0.235222	chr1:230243192-230243692	GALNT2	Exon (ENST00000494106.1/2590, exon 7 of 7)	-11666
chr1:230246509-230247009	35.7119	1.20612	0.368152	3.27616	0.00105229	0.00548396	chr1:230246509-230247009	GALNT2	Intron (ENST00000366672.5/2590, intron 8 of 15)	-8349
chr1:230248906-230249406	7.71177	-0.602051	0.590463	-1.01962	0.307907	0.432953	chr1:230248906-230249406	GALNT2	Exon (ENST00000366672.5/2590, exon 9 of 16)	-5952
chr1:230251562-230252062	11.4232	0.288067	0.387928	0.742579	0.457737	0.57839	chr1:230251562-230252062	GALNT2	Intron (ENST00000366672.5/2590, intron 10 of 15)	-3296
chr1:230262889-230263389	9.42191	-0.836592	0.541322	-1.54546	0.122235	0.219531	chr1:230262889-230263389	GALNT2	Promoter (<=1kb)	938
chr1:230264247-230264747	15.1656	-0.237217	0.520433	-0.455808	0.648528	0.743059	chr1:230264247-230264747	GALNT2	Promoter (2-3kb)	2296
chr1:230269714-230270214	9.20121	0.172263	0.49476	0.348174	0.72771	0.806418	chr1:230269714-230270214	LOC124904542	Promoter (1-2kb)	1878
chr1:230271896-230272396	10.3786	-1.38814	0.471271	-2.94552	0.00322412	0.0136475	chr1:230271896-230272396	LOC124904542	Promoter (<=1kb)	0
chr1:230274105-230274605	82.5767	-0.132037	0.217065	-0.608283	0.542999	0.654294	chr1:230274105-230274605	LOC124904542	Promoter (1-2kb)	-1995
chr1:230277047-230277547	54.6573	0.281953	0.260631	1.08181	0.279336	0.403354	chr1:230277047-230277547	LOC124904542	Intron (ENST00000366672.5/2590, intron 15 of 15)	-4937
chr1:230278851-230279351	23.3407	-0.0227366	0.35244	-0.0645121	0.948562	0.966269	chr1:230278851-230279351	LOC124904542	Exon (ENST00000366672.5/2590, exon 16 of 16)	-6741
chr1:230279529-230280029	9.3722	-0.807356	0.497802	-1.62184	0.104837	0.195898	chr1:230279529-230280029	LOC124904542	3' UTR	-7419
chr1:230280633-230281133	27.9248	0.222156	0.329191	0.674854	0.499768	0.616274	chr1:230280633-230281133	LOC124904542	3' UTR	-8523
chr1:230282172-230282672	38.2904	0.428282	0.313495	1.36615	0.171892	0.282036	chr1:230282172-230282672	LOC124904542	Downstream (<=300bp)	-10062
chr1:230284944-230285444	9.27137	-0.443038	0.440963	-1.00471	0.315038	0.440318	chr1:230284944-230285444	LOC124904542	Distal Intergenic	-12834
chr1:230287609-230288109	12.7459	-0.645432	0.40735	-1.58447	0.113087	0.207288	chr1:230287609-230288109	LOC124904542	Distal Intergenic	-15499
chr1:230291631-230292131	72.8682	1.8074	0.27271	6.62753	3.41356e-11	1.04063e-09	chr1:230291631-230292131	LOC124904542	Distal Intergenic	-19521
chr1:230303611-230304111	22.3821	0.58357	0.307431	1.89821	0.0576683	0.125775	chr1:230303611-230304111	LOC124904542	Distal Intergenic	-31501
chr1:230306092-230306592	80.5346	0.421044	0.197832	2.12829	0.0333131	0.0834477	chr1:230306092-230306592	PGBD5	Distal Intergenic	29703
chr1:230307240-230307740	11.5385	0.724302	0.416541	1.73885	0.0820612	0.163465	chr1:230307240-230307740	PGBD5	Exon (ENST00000719070.1/ENST00000719070.1, exon 2 of 3)	28555
chr1:230310479-230310979	62.0617	-0.19082	0.217242	-0.878376	0.37974	0.504498	chr1:230310479-230310979	PGBD5	Distal Intergenic	25316
chr1:230327837-230328337	50.4953	1.1669	0.257891	4.52476	6.0463e-06	6.37068e-05	chr1:230327837-230328337	PGBD5	Intron (ENST00000391860.7/79605, intron 5 of 6)	7958
chr1:230332625-230333125	14.795	0.834694	0.42802	1.95013	0.0511607	0.115106	chr1:230332625-230333125	PGBD5	Exon (ENST00000391860.7/79605, exon 5 of 7)	3170
chr1:230353930-230354430	12.7335	0.924875	0.418496	2.21	0.0271055	0.0713737	chr1:230353930-230354430	PGBD5	Intron (ENST00000391860.7/79605, intron 2 of 6)	-17635
chr1:230393139-230393639	5.42116	-2.19774	0.641085	-3.42815	0.000607708	0.00346939	chr1:230393139-230393639	LOC124904543	Intron (ENST00000391860.7/79605, intron 1 of 6)	6457
chr1:230421020-230421520	28.6482	-0.667218	0.31226	-2.13674	0.0326193	0.0821613	chr1:230421020-230421520	PGBD5	Intron (ENST00000391860.7/79605, intron 1 of 6)	4812
chr1:230426204-230426704	346.867	1.34641	0.179785	7.48903	6.93825e-14	3.31166e-12	chr1:230426204-230426704	LOC105373164	Promoter (<=1kb)	0
chr1:230430456-230430956	8.79989	-0.631066	0.45068	-1.40025	0.161438	0.269379	chr1:230430456-230430956	LOC105373164	Intron (ENST00000633012.1/ENST00000633012.1, intron 1 of 1)	3814
chr1:230506869-230507369	9.07287	1.08557	0.487072	2.22876	0.0258296	0.0687959	chr1:230506869-230507369	LOC105373164	Intron (ENST00000689608.2/105373164, intron 2 of 3)	8227
chr1:230507590-230508090	9.59942	0.914921	0.465133	1.96701	0.0491822	0.111791	chr1:230507590-230508090	LOC105373164	Intron (ENST00000689608.2/105373164, intron 2 of 3)	8948
chr1:230509667-230510167	11.9804	0.76749	0.382206	2.00805	0.0446376	0.103944	chr1:230509667-230510167	LOC105373164	Exon (ENST00000812319.1/105373165, exon 5 of 5)	11025
chr1:230542000-230542500	133.427	-0.718211	0.259403	-2.76871	0.00562789	0.0212551	chr1:230542000-230542500	LOC105373165	Intron (ENST00000689608.2/105373164, intron 2 of 3)	13818
chr1:230550369-230550869	28.6361	0.195537	0.29752	0.657223	0.511038	0.626245	chr1:230550369-230550869	LOC105373165	Intron (ENST00000689608.2/105373164, intron 2 of 3)	5449
chr1:230567997-230568497	24.186	1.89708	0.33944	5.58885	2.28584e-08	4.16989e-07	chr1:230567997-230568497	LOC105373165	Intron (ENST00000689608.2/105373164, intron 2 of 3)	5405
chr1:230599865-230600365	26.0709	1.95698	0.369647	5.2942	1.19542e-07	1.879e-06	chr1:230599865-230600365	LOC124904544	Promoter (1-2kb)	-1040
chr1:230632224-230632724	22.9258	0.287652	0.314561	0.914455	0.360478	0.485771	chr1:230632224-230632724	LOC124904545	Exon (ENST00000812161.1/ENST00000812161.1, exon 1 of 2)	7656
chr1:230642167-230642667	475.561	-0.104109	0.171172	-0.608213	0.543046	0.654318	chr1:230642167-230642667	COG2	Promoter (<=1kb)	0
chr1:230643804-230644304	23.8142	-0.17277	0.299178	-0.577483	0.563613	0.67218	chr1:230643804-230644304	COG2	Promoter (<=1kb)	993
chr1:230647260-230647760	6.84008	-0.990885	0.559766	-1.77018	0.0766976	0.1555	chr1:230647260-230647760	COG2	Intron (ENST00000366669.9/22796, intron 1 of 17)	4449
chr1:230681558-230682058	49.8095	1.29372	0.266164	4.86062	1.1702e-06	1.46895e-05	chr1:230681558-230682058	COG2	Promoter (2-3kb)	-2265
chr1:230682878-230683378	25.8485	1.31273	0.401934	3.26603	0.00109068	0.00564633	chr1:230682878-230683378	COG2	Promoter (<=1kb)	-945
chr1:230694971-230695471	38.4165	1.10432	0.3135	3.52256	0.000427401	0.00258314	chr1:230694971-230695471	COG2	Intron (ENST00000680783.1/183, intron 2 of 2)	5010
chr1:230698063-230698563	8.99803	0.236635	0.482145	0.490797	0.62357	0.722581	chr1:230698063-230698563	COG2	Intron (ENST00000680783.1/183, intron 2 of 2)	8102
chr1:230702967-230703467	19.9194	0.43257	0.488853	0.884866	0.376229	0.501082	chr1:230702967-230703467	AGT	3' UTR	10655
chr1:230705993-230706493	8.49418	-0.55493	0.46418	-1.19551	0.231889	0.351579	chr1:230705993-230706493	AGT	3' UTR	7629
chr1:230707857-230708357	62.0848	1.64288	0.278393	5.9013	3.60658e-09	7.67593e-08	chr1:230707857-230708357	AGT	Exon (ENST00000679854.1/183, exon 2 of 6)	5765
chr1:230739880-230740380	35.8803	3.51304	0.445855	7.87934	3.29118e-15	1.90834e-13	chr1:230739880-230740380	AGT	Intron (ENST00000681269.1/183, intron 1 of 4)	5196
chr1:230747536-230748036	13.863	0.659981	0.42223	1.56308	0.118033	0.213847	chr1:230747536-230748036	CAPN9	Promoter (<=1kb)	121
chr1:230753876-230754376	147.228	2.68911	0.249541	10.7763	4.45661e-27	1.23369e-24	chr1:230753876-230754376	CAPN9	Intron (ENST00000366666.6/10753, intron 1 of 17)	6461
chr1:230773066-230773566	9.09312	-0.0228606	0.516201	-0.0442862	0.964676	0.976851	chr1:230773066-230773566	CAPN9	Intron (ENST00000366666.6/10753, intron 5 of 17)	-18311
chr1:230792067-230792567	7.84613	0.52758	0.509747	1.03498	0.300676	0.425602	chr1:230792067-230792567	CAPN9	Promoter (<=1kb)	190
chr1:230827107-230827607	7.16882	0.783843	0.500439	1.56631	0.117276	0.21288	chr1:230827107-230827607	LOC124904546	Promoter (2-3kb)	-2044
chr1:230860922-230861422	10.7281	2.36845	0.608889	3.8898	0.000100329	0.000752272	chr1:230860922-230861422	C1orf198	Intron (ENST00000366663.10/84886, intron 1 of 3)	-4788
chr1:230861481-230861981	8.95456	1.44038	0.599877	2.40112	0.016345	0.0486042	chr1:230861481-230861981	C1orf198	Intron (ENST00000366663.10/84886, intron 1 of 3)	-5347
chr1:230863424-230863924	8.23288	1.13508	0.505517	2.24539	0.0247432	0.0665791	chr1:230863424-230863924	LOC101927604	Intron (ENST00000366663.10/84886, intron 1 of 3)	-4335
chr1:230868314-230868814	400.019	0.291388	0.160231	1.81854	0.068981	0.143624	chr1:230868314-230868814	C1orf198	Promoter (<=1kb)	0
chr1:230884933-230885433	7.34668	-0.689355	0.522143	-1.32024	0.186754	0.299865	chr1:230884933-230885433	LOC124904547	Intron (ENST00000836702.1/124904547, intron 2 of 2)	4409
chr1:230917185-230917685	53.8545	0.0720189	0.229672	0.313572	0.753846	0.826508	chr1:230917185-230917685	TTC13	Intron (ENST00000366662.8/79573, intron 15 of 20)	3821
chr1:230922579-230923079	11.5819	-1.11864	0.502209	-2.22744	0.0259178	0.0689658	chr1:230922579-230923079	TTC13	Promoter (1-2kb)	-1073
chr1:230936891-230937391	8.01348	-1.17163	0.531935	-2.20257	0.0276249	0.072433	chr1:230936891-230937391	TTC13	Promoter (<=1kb)	-254
chr1:230972790-230973290	309.842	-0.422088	0.186903	-2.25833	0.0239252	0.0648729	chr1:230972790-230973290	TTC13	Intron (ENST00000366662.8/79573, intron 1 of 20)	5506
chr1:230974181-230974681	8.64437	-1.01951	0.485983	-2.09784	0.0359193	0.088305	chr1:230974181-230974681	TTC13	Intron (ENST00000366662.8/79573, intron 1 of 20)	4115
chr1:230978726-230979226	791.778	-0.135367	0.187496	-0.721973	0.470311	0.589891	chr1:230978726-230979226	ARV1	Promoter (<=1kb)	0
chr1:230985774-230986274	19.1906	2.09024	0.497455	4.20186	2.64727e-05	0.000235666	chr1:230985774-230986274	ARV1	Intron (ENST00000497753.1/64801, intron 1 of 4)	6628
chr1:231000601-231001101	17.4099	0.621094	0.320522	1.93776	0.0526531	0.117584	chr1:231000601-231001101	ARV1	3' UTR	4841
chr1:231011901-231012401	28.9376	0.720116	0.317873	2.26542	0.023487	0.0639615	chr1:231011901-231012401	MIR1182	Distal Intergenic	7523
chr1:231020226-231020726	52.4833	1.01988	0.265527	3.84098	0.000122544	0.000892843	chr1:231020226-231020726	MIR1182	Promoter (<=1kb)	-302
chr1:231028481-231028981	10.9732	0.722755	0.481848	1.49996	0.133623	0.234408	chr1:231028481-231028981	FAM89A	Promoter (<=1kb)	0
chr1:231036336-231036836	39.8624	1.40909	0.280673	5.02038	5.15694e-07	7.03756e-06	chr1:231036336-231036836	FAM89A	Intron (ENST00000366654.5/375061, intron 1 of 1)	3418
chr1:231040031-231040531	370.747	0.303595	0.143431	2.11665	0.0342894	0.0852857	chr1:231040031-231040531	FAM89A	Promoter (<=1kb)	0
chr1:231045235-231045735	17.8468	0.627444	0.363945	1.72401	0.0847061	0.167375	chr1:231045235-231045735	FAM89A	Distal Intergenic	-4981
chr1:231053641-231054141	86.7563	0.956292	0.205991	4.64239	3.44409e-06	3.86622e-05	chr1:231053641-231054141	FAM89A	Distal Intergenic	-13387
chr1:231091863-231092363	27.0172	1.25715	0.344714	3.64693	0.000265387	0.00172756	chr1:231091863-231092363	FAM89A	Distal Intergenic	-51609
chr1:231097210-231097710	6.89711	1.76114	0.58933	2.98837	0.0028047	0.012195	chr1:231097210-231097710	FAM89A	Distal Intergenic	-56956
chr1:231108438-231108938	7.89572	1.13696	0.500048	2.2737	0.0229843	0.0628882	chr1:231108438-231108938	TRIM67	Distal Intergenic	-53120
chr1:231109665-231110165	14.5589	1.80672	0.507733	3.55841	0.000373107	0.00230396	chr1:231109665-231110165	TRIM67	Distal Intergenic	-51893
chr1:231139112-231139612	12.6635	1.79581	0.455425	3.94314	8.04207e-05	0.000621089	chr1:231139112-231139612	TRIM67	Distal Intergenic	-22446
chr1:231159916-231160416	9.71548	0.126393	0.427551	0.29562	0.76752	0.836935	chr1:231159916-231160416	TRIM67	Promoter (1-2kb)	-1642
chr1:231162154-231162654	96.9156	0.702737	0.185034	3.79789	0.000145936	0.00103815	chr1:231162154-231162654	TRIM67	Promoter (<=1kb)	42
chr1:231172351-231172851	10.3444	1.40331	0.479187	2.92853	0.00340569	0.0142717	chr1:231172351-231172851	TRIM67	Intron (ENST00000366653.6/440730, intron 1 of 9)	9381
chr1:231201758-231202258	44.7104	1.73018	0.336511	5.14153	2.72515e-07	3.95173e-06	chr1:231201758-231202258	TRIM67-AS1	Intron (ENST00000366653.6/440730, intron 5 of 9)	-14131
chr1:231206855-231207355	10.8603	-0.481151	0.453226	-1.06161	0.288411	0.412849	chr1:231206855-231207355	FSAF1	Intron (ENST00000366653.6/440730, intron 7 of 9)	18567
chr1:231207434-231207934	9.50754	-0.545194	0.48427	-1.1258	0.260248	0.382933	chr1:231207434-231207934	FSAF1	Intron (ENST00000366653.6/440730, intron 7 of 9)	17988
chr1:231209957-231210457	10.681	-0.494171	0.492423	-1.00355	0.315596	0.440899	chr1:231209957-231210457	FSAF1	Intron (ENST00000366653.6/440730, intron 8 of 9)	15465
chr1:231211314-231211814	307.367	0.368724	0.163546	2.25456	0.0241608	0.0653828	chr1:231211314-231211814	FSAF1	Intron (ENST00000366653.6/440730, intron 8 of 9)	14108
chr1:231213888-231214388	7.74028	-1.75726	0.557912	-3.14971	0.00163435	0.00786389	chr1:231213888-231214388	FSAF1	Exon (ENST00000366653.6/440730, exon 9 of 10)	11534
chr1:231215257-231215757	32.234	1.08592	0.316507	3.43096	0.00060145	0.00343986	chr1:231215257-231215757	FSAF1	3' UTR	10165
chr1:231216384-231216884	23.8484	1.74028	0.352859	4.93194	8.14159e-07	1.06282e-05	chr1:231216384-231216884	FSAF1	3' UTR	9038
chr1:231220668-231221168	7.03601	-1.10586	0.5359	-2.06355	0.0390601	0.0940086	chr1:231220668-231221168	FSAF1	3' UTR	4754
chr1:231239484-231239984	6.02142	0.403714	0.572447	0.705242	0.480659	0.599215	chr1:231239484-231239984	FSAF1	Promoter (<=1kb)	-591
chr1:231240956-231241456	403.209	-0.318581	0.170377	-1.86986	0.0615033	0.131948	chr1:231240956-231241456	FSAF1	Promoter (<=1kb)	0
chr1:231272177-231272677	32.0054	-0.312664	0.277605	-1.12629	0.260042	0.382712	chr1:231272177-231272677	GNPAT	Promoter (2-3kb)	-2219
chr1:231274231-231274731	85.4627	-0.4483	0.211672	-2.1179	0.0341834	0.0850843	chr1:231274231-231274731	GNPAT	Promoter (<=1kb)	-165
chr1:231290942-231291442	10.4073	-1.44256	0.46595	-3.09595	0.00196185	0.00912731	chr1:231290942-231291442	GNPAT	Distal Intergenic	16046
chr1:231315748-231316248	84.1886	0.797017	0.218459	3.64836	0.00026392	0.00171926	chr1:231315748-231316248	SPRTN	Distal Intergenic	-20856
chr1:231317568-231318068	36.2786	2.62865	0.350969	7.48969	6.90388e-14	3.29602e-12	chr1:231317568-231318068	SPRTN	Exon (ENST00000807783.1/ENST00000807783.1, exon 1 of 2)	-19036
chr1:231334835-231335335	8.59328	-0.683657	0.504043	-1.35635	0.174989	0.285797	chr1:231334835-231335335	SPRTN	Promoter (1-2kb)	-1769
chr1:231337687-231338187	547.939	-0.34098	0.178251	-1.91293	0.0557575	0.1227	chr1:231337687-231338187	EXOC8	Promoter (<=1kb)	0
chr1:231357784-231358284	70.1214	-0.644269	0.206589	-3.1186	0.0018171	0.00857613	chr1:231357784-231358284	LOC107985360	Promoter (2-3kb)	-2797
chr1:231359022-231359522	6.01413	-0.315775	0.497011	-0.635348	0.525202	0.638673	chr1:231359022-231359522	LOC107985360	Promoter (1-2kb)	-1559
chr1:231376751-231377251	80.569	-0.493266	0.224274	-2.19939	0.0278505	0.0728966	chr1:231376751-231377251	EGLN1	Promoter (2-3kb)	-2661
chr1:231384503-231385003	9.42608	0.294457	0.477363	0.616841	0.53734	0.649366	chr1:231384503-231385003	EGLN1	Intron (ENST00000667629.1/54583, intron 1 of 3)	-10413
chr1:231387919-231388419	29.208	-1.21597	0.331978	-3.6628	0.000249469	0.00163933	chr1:231387919-231388419	EGLN1	Intron (ENST00000667629.1/54583, intron 1 of 3)	-13829
chr1:231390000-231390500	11.2018	-0.420116	0.384564	-1.09245	0.274636	0.39834	chr1:231390000-231390500	EGLN1	Intron (ENST00000667629.1/54583, intron 1 of 3)	-15910
chr1:231390787-231391287	12.7354	0.370089	0.388692	0.95214	0.341026	0.466695	chr1:231390787-231391287	EGLN1	Intron (ENST00000667629.1/54583, intron 1 of 3)	-16697
chr1:231407735-231408235	9.54892	-0.702806	0.450483	-1.56012	0.118733	0.214803	chr1:231407735-231408235	EGLN1	Intron (ENST00000667629.1/54583, intron 1 of 3)	12108
chr1:231412885-231413385	34.4614	1.88522	0.326052	5.78197	7.38311e-09	1.4825e-07	chr1:231412885-231413385	EGLN1	Intron (ENST00000667629.1/54583, intron 1 of 3)	6958
chr1:231416849-231417349	26.571	-0.554104	0.27133	-2.04218	0.0411337	0.0977104	chr1:231416849-231417349	EGLN1	Promoter (2-3kb)	2994
chr1:231418427-231418927	12.3757	0.00206845	0.392098	0.00527533	0.995791	0.997302	chr1:231418427-231418927	EGLN1	Promoter (1-2kb)	1416
chr1:231422110-231422610	853.634	-0.136754	0.197953	-0.690841	0.489665	0.60725	chr1:231422110-231422610	EGLN1	Promoter (<=1kb)	0
chr1:231430191-231430691	16.7723	2.43071	0.486761	4.99364	5.92521e-07	7.97659e-06	chr1:231430191-231430691	EGLN1	Intron (ENST00000653908.1/54583, intron 2 of 4)	-7904
chr1:231460569-231461069	114.893	-0.558979	0.18505	-3.02069	0.00252199	0.0111873	chr1:231460569-231461069	SNRPD2P2	Intron (ENST00000653908.1/54583, intron 2 of 4)	15219
chr1:231464994-231465494	26.9036	-0.978205	0.323894	-3.02014	0.00252661	0.0112046	chr1:231464994-231465494	SNRPD2P2	Intron (ENST00000653908.1/54583, intron 1 of 4)	10794
chr1:231471439-231471939	43.1008	0.866916	0.289973	2.98965	0.002793	0.0121535	chr1:231471439-231471939	SNRPD2P2	Intron (ENST00000653908.1/54583, intron 1 of 4)	4349
chr1:231472306-231472806	6.57727	0.583693	0.486831	1.19896	0.230542	0.35004	chr1:231472306-231472806	SNRPD2P2	Intron (ENST00000653908.1/54583, intron 1 of 4)	3482
chr1:231528375-231528875	571.127	-0.237409	0.171822	-1.38172	0.167059	0.276221	chr1:231528375-231528875	TSNAX-DISC1	Promoter (<=1kb)	0
chr1:231530876-231531376	5.30738	-1.60256	0.703923	-2.27661	0.0228093	0.0625223	chr1:231530876-231531376	TSNAX-DISC1	Promoter (1-2kb)	1613
chr1:231531984-231532484	20.1944	0.557392	0.373766	1.49129	0.135886	0.237326	chr1:231531984-231532484	TSNAX	Promoter (1-2kb)	-1636
chr1:231550295-231550795	31.0268	-0.37619	0.293081	-1.28357	0.199293	0.31454	chr1:231550295-231550795	TSNAX	Intron (ENST00000413309.3/100303453, intron 4 of 4)	16175
chr1:231554917-231555417	38.1081	-0.127556	0.257958	-0.494482	0.620966	0.720329	chr1:231554917-231555417	TSNAX	Intron (ENST00000413309.3/100303453, intron 4 of 4)	20797
chr1:231584106-231584606	13.2345	-0.0272273	0.414623	-0.0656677	0.947642	0.965609	chr1:231584106-231584606	LINC00582	Intron (ENST00000647072.1/100303453, intron 4 of 7)	27635
chr1:231590521-231591021	53.1865	0.0400078	0.248651	0.160899	0.872173	0.913307	chr1:231590521-231591021	LINC00582	Intron (ENST00000647072.1/100303453, intron 4 of 7)	21220
chr1:231603757-231604257	109.771	-0.214921	0.191751	-1.12084	0.262357	0.385224	chr1:231603757-231604257	LINC00582	Exon (ENST00000825689.1/100287814, exon 2 of 2)	7984
chr1:231605333-231605833	13.7168	-1.13173	0.545249	-2.07562	0.0379293	0.0919877	chr1:231605333-231605833	LINC00582	Intron (ENST00000647072.1/100303453, intron 4 of 7)	6408
chr1:231612608-231613108	144.36	-0.304375	0.208897	-1.45706	0.145101	0.249031	chr1:231612608-231613108	LINC00582	Promoter (<=1kb)	-366
chr1:231614156-231614656	11.2647	0.023338	0.458625	0.0508869	0.959416	0.973429	chr1:231614156-231614656	LINC00582	Promoter (1-2kb)	-1914
chr1:231614787-231615287	22.7547	-3.12051	0.501784	-6.21883	5.00876e-10	1.23647e-08	chr1:231614787-231615287	LINC00582	Promoter (2-3kb)	-2545
chr1:231626440-231626940	214.908	0.74252	0.161618	4.5943	4.34203e-06	4.74818e-05	chr1:231626440-231626940	DISC1	Promoter (<=1kb)	0
chr1:231629089-231629589	24.5764	0.864296	0.320375	2.69777	0.00698062	0.0251312	chr1:231629089-231629589	DISC1	Promoter (<=1kb)	0
chr1:231641403-231641903	12.8832	0.420992	0.425676	0.988996	0.322665	0.448122	chr1:231641403-231641903	DISC1	Intron (ENST00000647072.1/100303453, intron 6 of 7)	12013
chr1:231651784-231652284	10.1478	0.659158	0.489444	1.34675	0.178061	0.289502	chr1:231651784-231652284	DISC1	Intron (ENST00000647072.1/100303453, intron 6 of 7)	22394
chr1:231667821-231668321	7.70549	1.28458	0.5223	2.45946	0.0139146	0.0429772	chr1:231667821-231668321	DISC1	Intron (ENST00000647072.1/100303453, intron 6 of 7)	-16431
chr1:231725128-231725628	47.7495	1.94194	0.303082	6.40733	1.4809e-10	4.02536e-09	chr1:231725128-231725628	DISC1	Intron (ENST00000647072.1/100303453, intron 7 of 7)	40376
chr1:231731200-231731700	7.23597	2.02372	0.670158	3.01977	0.00252968	0.0112148	chr1:231731200-231731700	DISC1	Intron (ENST00000647072.1/100303453, intron 7 of 7)	46448
chr1:231734376-231734876	11.9272	-1.09182	0.382615	-2.85356	0.0043232	0.0172694	chr1:231734376-231734876	DISC1	Intron (ENST00000647072.1/100303453, intron 7 of 7)	49624
chr1:231756747-231757247	37.621	-0.415427	0.284821	-1.45855	0.144689	0.248535	chr1:231756747-231757247	DISC1	Intron (ENST00000646525.1/100303453, intron 8 of 11)	-61658
chr1:231806590-231807090	58.1669	0.215218	0.218633	0.984378	0.32493	0.450462	chr1:231806590-231807090	DISC1	Intron (ENST00000646525.1/100303453, intron 11 of 11)	-11815
chr1:231845022-231845522	63.7488	0.660359	0.236859	2.78799	0.00530366	0.0202827	chr1:231845022-231845522	LOC105373170	Promoter (2-3kb)	2142
chr1:231866640-231867140	24.8393	0.213779	0.355655	0.601085	0.547783	0.658502	chr1:231866640-231867140	LOC105373170	3' UTR	-18837
chr1:231869363-231869863	13.1442	0.219902	0.545601	0.403046	0.686914	0.773958	chr1:231869363-231869863	LOC105373170	Intron (ENST00000439617.8/27185, intron 9 of 12)	-21560
chr1:231871808-231872308	14.7044	0.601542	0.46044	1.30645	0.191399	0.305208	chr1:231871808-231872308	LOC105373170	Intron (ENST00000439617.8/27185, intron 9 of 12)	-24005
chr1:231883334-231883834	11.0954	-0.897582	0.577981	-1.55296	0.120432	0.217079	chr1:231883334-231883834	LOC105373170	Exon (ENST00000722053.1/ENST00000722053.1, exon 1 of 2)	-35531
chr1:231915030-231915530	7.49851	0.87246	0.66248	1.31696	0.187852	0.301183	chr1:231915030-231915530	DISC1-IT1	Intron (ENST00000439617.8/27185, intron 9 of 12)	-10304
chr1:231915739-231916239	5.31135	-1.37638	0.847327	-1.62438	0.104295	0.19515	chr1:231915739-231916239	DISC1-IT1	Intron (ENST00000439617.8/27185, intron 9 of 12)	-9595
chr1:231918587-231919087	46.7053	0.0745886	0.339696	0.219575	0.826202	0.880474	chr1:231918587-231919087	DISC1-IT1	Intron (ENST00000439617.8/27185, intron 9 of 12)	-6747
chr1:231919787-231920287	21.8958	1.41464	0.435372	3.24927	0.001157	0.00592343	chr1:231919787-231920287	DISC1-IT1	Intron (ENST00000439617.8/27185, intron 9 of 12)	-5547
chr1:231926347-231926847	10.2547	-0.164519	0.37946	-0.433562	0.664607	0.755999	chr1:231926347-231926847	DISC1-IT1	Promoter (<=1kb)	513
chr1:231931747-231932247	34.2585	0.846995	0.320981	2.63877	0.00832077	0.0288216	chr1:231931747-231932247	DISC1-IT1	Intron (ENST00000439617.8/27185, intron 9 of 12)	5913
chr1:231970611-231971111	8.02025	1.08259	0.58342	1.8556	0.0635112	0.135095	chr1:231970611-231971111	DISC1-IT1	Intron (ENST00000439617.8/27185, intron 10 of 12)	44777
chr1:231971268-231971768	9.23349	1.22312	0.429528	2.84759	0.00440515	0.0175264	chr1:231971268-231971768	DISC1-IT1	Intron (ENST00000439617.8/27185, intron 10 of 12)	45434
chr1:231973730-231974230	48.4269	0.127906	0.244071	0.524052	0.600243	0.703101	chr1:231973730-231974230	DISC1-IT1	Intron (ENST00000439617.8/27185, intron 10 of 12)	47896
chr1:231983417-231983917	16.9909	1.31389	0.460318	2.85431	0.00431303	0.0172361	chr1:231983417-231983917	DISC1-IT1	Intron (ENST00000439617.8/27185, intron 10 of 12)	57583
chr1:231985560-231986060	11.8419	-0.746892	0.372894	-2.00296	0.0451815	0.104918	chr1:231985560-231986060	DISC1-IT1	Intron (ENST00000439617.8/27185, intron 10 of 12)	59726
chr1:232005268-232005768	10.1764	-1.54739	0.455899	-3.39414	0.000688446	0.00385247	chr1:232005268-232005768	LOC105373171	Intron (ENST00000439617.8/27185, intron 10 of 12)	-46605
chr1:232039301-232039801	10.328	-0.171658	0.385744	-0.445006	0.656315	0.749308	chr1:232039301-232039801	LOC105373171	3' UTR	-12572
chr1:232046641-232047141	14.9856	-0.751376	0.397604	-1.88976	0.05879	0.127581	chr1:232046641-232047141	LOC105373171	Distal Intergenic	-5232
chr1:232127157-232127657	12.9973	0.392374	0.383248	1.02381	0.305924	0.430933	chr1:232127157-232127657	LOC105373171	Intron (ENST00000733247.1/ENST00000733247.1, intron 1 of 1)	74784
chr1:232172547-232173047	5.40666	-1.48252	0.73203	-2.02522	0.0428444	0.10079	chr1:232172547-232173047	LOC124904550	Intron (ENST00000733245.1/ENST00000733245.1, intron 4 of 7)	-88050
chr1:232211091-232211591	11.2823	-0.217736	0.425808	-0.511348	0.609108	0.710555	chr1:232211091-232211591	LOC124904550	Distal Intergenic	-49506
chr1:232222563-232223063	11.7746	-0.198656	0.492373	-0.403466	0.686606	0.773695	chr1:232222563-232223063	LOC124904550	Exon (ENST00000464573.2/ENST00000464573.2, exon 1 of 1)	-38034
chr1:232223135-232223635	7.69669	-0.195297	0.632029	-0.309	0.757322	0.82919	chr1:232223135-232223635	LOC124904550	Exon (ENST00000464573.2/ENST00000464573.2, exon 1 of 1)	-37462
chr1:232226049-232226549	66.943	-0.0507802	0.256594	-0.197901	0.843123	0.89292	chr1:232226049-232226549	LOC124904550	Distal Intergenic	-34548
chr1:232335225-232335725	74.1821	0.819552	0.290827	2.818	0.00483233	0.0188527	chr1:232335225-232335725	LOC101929902	Distal Intergenic	-15770
chr1:232398756-232399256	10.9591	1.03894	0.478376	2.1718	0.0298705	0.0769195	chr1:232398756-232399256	SIPA1L2	3' UTR	3510
chr1:232421253-232421753	20.7175	1.16094	0.347329	3.34247	0.000830353	0.00450935	chr1:232421253-232421753	SIPA1L2	Intron (ENST00000366630.5/57568, intron 17 of 21)	-5383
chr1:232452065-232452565	14.2674	0.503155	0.396117	1.27022	0.204007	0.319998	chr1:232452065-232452565	SIPA1L2	Intron (ENST00000366630.5/57568, intron 9 of 21)	9852
chr1:232457551-232458051	62.7333	-0.856314	0.237279	-3.60888	0.000307517	0.00195939	chr1:232457551-232458051	SIPA1L2	Intron (ENST00000366630.5/57568, intron 9 of 21)	4366
chr1:232459050-232459550	34.0876	0.365481	0.285122	1.28184	0.199898	0.315248	chr1:232459050-232459550	SIPA1L2	Promoter (2-3kb)	2867
chr1:232467251-232467751	27.8714	0.877804	0.353634	2.48224	0.013056	0.0408987	chr1:232467251-232467751	SIPA1L2	Intron (ENST00000366630.5/57568, intron 7 of 21)	-4834
chr1:232471208-232471708	10.6161	1.39261	0.493842	2.81995	0.0048031	0.0187586	chr1:232471208-232471708	SIPA1L2	Exon (ENST00000366630.5/57568, exon 7 of 22)	-8791
chr1:232508267-232508767	8.89272	1.05261	0.509645	2.06538	0.0388873	0.0936936	chr1:232508267-232508767	SIPA1L2	Intron (ENST00000366630.5/57568, intron 2 of 21)	-14607
chr1:232528682-232529182	19.247	0.369639	0.341747	1.08161	0.279424	0.403464	chr1:232528682-232529182	SIPA1L2	Intron (ENST00000366630.5/57568, intron 1 of 21)	32376
chr1:232577778-232578278	10.0645	-0.469215	0.594829	-0.788824	0.430215	0.552567	chr1:232577778-232578278	SIPA1L2	Intron (ENST00000674749.1/57568, intron 2 of 23)	-16220
chr1:232578614-232579114	25.0766	0.157896	0.359348	0.439397	0.660374	0.752639	chr1:232578614-232579114	SIPA1L2	Intron (ENST00000674749.1/57568, intron 2 of 23)	-17056
chr1:232579962-232580462	67.5554	2.22592	0.256859	8.66593	4.47835e-18	3.8852e-16	chr1:232579962-232580462	SIPA1L2	Intron (ENST00000674749.1/57568, intron 2 of 23)	-18404
chr1:232587225-232587725	10.4691	-1.56717	0.442212	-3.54393	0.00039421	0.00241214	chr1:232587225-232587725	SIPA1L2	Intron (ENST00000674749.1/57568, intron 2 of 23)	-25667
chr1:232596829-232597329	15.8211	0.679186	0.381808	1.77887	0.0752614	0.15335	chr1:232596829-232597329	SIPA1L2	Intron (ENST00000674749.1/57568, intron 2 of 23)	32780
chr1:232599702-232600202	22.9098	0.0955549	0.323318	0.295544	0.767578	0.836953	chr1:232599702-232600202	SIPA1L2	Intron (ENST00000674749.1/57568, intron 2 of 23)	29907
chr1:232611774-232612274	14.793	1.95649	0.511369	3.82599	0.00013025	0.000941653	chr1:232611774-232612274	SIPA1L2	Intron (ENST00000674749.1/57568, intron 1 of 23)	17835
chr1:232627561-232628061	35.6531	0.0459786	0.282456	0.162782	0.87069	0.912249	chr1:232627561-232628061	SIPA1L2	Promoter (2-3kb)	2048
chr1:232628538-232629038	9.0195	-1.89799	0.53856	-3.5242	0.000424765	0.00256866	chr1:232628538-232629038	SIPA1L2	Promoter (1-2kb)	1071
chr1:232629961-232630461	373.634	0.150667	0.174772	0.862073	0.388647	0.513304	chr1:232629961-232630461	LOC124904551	Promoter (<=1kb)	0
chr1:232635714-232636214	29.3935	-0.621177	0.320147	-1.94029	0.0523445	0.117075	chr1:232635714-232636214	SIPA1L2	Distal Intergenic	-5143
chr1:232655379-232655879	21.0163	1.8376	0.416176	4.41545	1.00799e-05	0.000100442	chr1:232655379-232655879	SIPA1L2	Distal Intergenic	-24808
chr1:232676277-232676777	25.8478	0.770348	0.314973	2.44576	0.0144548	0.0442483	chr1:232676277-232676777	LINC01745	Distal Intergenic	-41253
chr1:232684646-232685146	13.6771	2.08571	0.40172	5.19195	2.08104e-07	3.10066e-06	chr1:232684646-232685146	LINC01745	Distal Intergenic	-32884
chr1:232704688-232705188	6.13726	0.809324	0.541788	1.4938	0.135227	0.236495	chr1:232704688-232705188	LINC01745	Distal Intergenic	-12842
chr1:232725923-232726423	21.3075	0.594384	0.343709	1.72932	0.0837515	0.165964	chr1:232725923-232726423	LINC01745	Exon (ENST00000748516.1/105373199, exon 3 of 3)	7893
chr1:232767303-232767803	10.0484	1.95425	0.514464	3.79862	0.000145502	0.00103546	chr1:232767303-232767803	LINC01744	Intron (ENST00000825607.1/107983960, intron 3 of 3)	-16004
chr1:232786770-232787270	50.6767	-1.44847	0.361891	-4.00249	6.26803e-05	0.000499804	chr1:232786770-232787270	MAP10	Distal Intergenic	-18146
chr1:232792925-232793425	10.6244	0.688679	0.425773	1.61748	0.105775	0.197224	chr1:232792925-232793425	MAP10	Exon (ENST00000767898.1/ENST00000767898.1, exon 3 of 3)	-11991
chr1:232793819-232794319	32.5937	-0.350191	0.322183	-1.08693	0.277067	0.400946	chr1:232793819-232794319	MAP10	Exon (ENST00000767898.1/ENST00000767898.1, exon 3 of 3)	-11097
chr1:232805130-232805630	220.658	0.250092	0.175747	1.42302	0.154729	0.261222	chr1:232805130-232805630	MAP10	Promoter (<=1kb)	0
chr1:232841742-232842242	7.31721	1.06699	0.54441	1.9599	0.0500072	0.113177	chr1:232841742-232842242	LOC101927711	Promoter (1-2kb)	-1112
chr1:232870828-232871328	14.9567	-0.0469709	0.418506	-0.112235	0.910637	0.940214	chr1:232870828-232871328	LOC101927711	Intron (ENST00000667494.2/101927711, intron 2 of 3)	27437
chr1:232877005-232877505	8.72328	-0.182666	0.4099	-0.445637	0.65586	0.748946	chr1:232877005-232877505	LOC101927711	Intron (ENST00000667494.2/101927711, intron 2 of 3)	33614
chr1:232891079-232891579	12.0313	0.036343	0.434363	0.0836696	0.933319	0.955851	chr1:232891079-232891579	LOC105373201	Intron (ENST00000667494.2/101927711, intron 2 of 3)	-21400
chr1:232899795-232900295	8.19301	1.49727	0.536829	2.7891	0.00528555	0.0202292	chr1:232899795-232900295	LOC105373201	Distal Intergenic	-12684
chr1:232901175-232901675	8.17076	-0.784217	0.602992	-1.30054	0.193415	0.30756	chr1:232901175-232901675	LOC105373201	Distal Intergenic	-11304
chr1:232905238-232905738	28.734	1.89158	0.354543	5.33526	9.54101e-08	1.53255e-06	chr1:232905238-232905738	LOC105373201	Distal Intergenic	-7241
chr1:232909702-232910202	9.41327	-0.0379223	0.608285	-0.062343	0.95029	0.967425	chr1:232909702-232910202	LOC105373201	Promoter (2-3kb)	-2777
chr1:232910975-232911475	16.7852	1.44029	0.449446	3.20458	0.00135259	0.00673424	chr1:232910975-232911475	LOC105373201	Promoter (1-2kb)	-1504
chr1:232923928-232924428	296.8	-0.667926	0.189051	-3.53305	0.000410802	0.00249794	chr1:232923928-232924428	LOC105373201	Intron (ENST00000795545.1/105373201, intron 1 of 1)	10949
chr1:232943878-232944378	47.6466	2.1035	0.281962	7.46023	8.63701e-14	4.0734e-12	chr1:232943878-232944378	NTPCR	Distal Intergenic	-6227
chr1:232950287-232950787	374.721	0.00833247	0.168962	0.0493156	0.960668	0.974225	chr1:232950287-232950787	NTPCR	Promoter (<=1kb)	0
chr1:232952861-232953361	54.9364	0.553776	0.235218	2.35431	0.0185572	0.0534994	chr1:232952861-232953361	NTPCR	Promoter (2-3kb)	2019
chr1:232966630-232967130	8.05692	0.524722	0.555592	0.944437	0.344947	0.470581	chr1:232966630-232967130	NTPCR	Exon (ENST00000490098.1/84284, exon 1 of 2)	4727
chr1:232968894-232969394	80.4164	1.55013	0.274322	5.65077	1.59732e-08	3.00987e-07	chr1:232968894-232969394	NTPCR	Exon (ENST00000490098.1/84284, exon 1 of 2)	6991
chr1:232977970-232978470	40.022	0.945591	0.285229	3.3152	0.000915791	0.00488687	chr1:232977970-232978470	PCNX2	3' UTR	7082
chr1:232978757-232979257	29.7994	1.47289	0.334934	4.39756	1.09477e-05	0.000108033	chr1:232978757-232979257	PCNX2	3' UTR	6295
chr1:232990657-232991157	29.2007	0.472411	0.322208	1.46617	0.142603	0.24598	chr1:232990657-232991157	PCNX2	Intron (ENST00000258229.14/80003, intron 32 of 33)	-4773
chr1:233010055-233010555	13.2427	2.33013	0.655888	3.55263	0.000381397	0.00234671	chr1:233010055-233010555	PCNX2	Intron (ENST00000258229.14/80003, intron 28 of 33)	-10428
chr1:233015923-233016423	58.6712	1.38928	0.246622	5.63322	1.76879e-08	3.29798e-07	chr1:233015923-233016423	PCNX2	Intron (ENST00000258229.14/80003, intron 27 of 33)	9209
chr1:233025099-233025599	10.0084	-0.458503	0.495846	-0.924688	0.355128	0.48054	chr1:233025099-233025599	PCNX2	Promoter (<=1kb)	33
chr1:233097484-233097984	12.2402	-0.565626	0.379176	-1.49172	0.135771	0.23719	chr1:233097484-233097984	PCNX2	Intron (ENST00000258229.14/80003, intron 21 of 33)	37204
chr1:233102317-233102817	17.9514	0.054553	0.397704	0.13717	0.890897	0.926409	chr1:233102317-233102817	PCNX2	Intron (ENST00000258229.14/80003, intron 21 of 33)	32371
chr1:233107795-233108295	6.88167	0.690391	0.654552	1.05475	0.291538	0.41616	chr1:233107795-233108295	PCNX2	Intron (ENST00000258229.14/80003, intron 21 of 33)	26893
chr1:233112891-233113391	192.18	0.242726	0.165714	1.46473	0.142995	0.246434	chr1:233112891-233113391	PCNX2	3' UTR	21797
chr1:233129543-233130043	27.9423	2.28007	0.380364	5.99444	2.04188e-09	4.54097e-08	chr1:233129543-233130043	PCNX2	Intron (ENST00000258229.14/80003, intron 21 of 33)	5145
chr1:233172186-233172686	9.3569	1.26338	0.56109	2.25164	0.0243449	0.065772	chr1:233172186-233172686	PCNX2	Intron (ENST00000258229.14/80003, intron 17 of 33)	5149
chr1:233179571-233180071	25.1202	1.62797	0.382724	4.25365	2.10314e-05	0.000192454	chr1:233179571-233180071	PCNX2	Promoter (<=1kb)	-397
chr1:233180901-233181401	16.3197	2.03352	0.48993	4.15063	3.31567e-05	0.000286457	chr1:233180901-233181401	PCNX2	Promoter (<=1kb)	0
chr1:233183135-233183635	7.43692	0.43484	0.464088	0.936978	0.34877	0.474293	chr1:233183135-233183635	PCNX2	Promoter (2-3kb)	-2033
chr1:233241012-233241512	21.8979	0.46999	0.381704	1.23129	0.218213	0.336172	chr1:233241012-233241512	PCNX2	Intron (ENST00000258229.14/80003, intron 8 of 33)	11175
chr1:233245346-233245846	84.7008	2.81793	0.291044	9.68214	3.59118e-22	5.55693e-20	chr1:233245346-233245846	PCNX2	Intron (ENST00000258229.14/80003, intron 8 of 33)	6841
chr1:233258623-233259123	24.0376	1.11861	0.42136	2.65476	0.00793652	0.027795	chr1:233258623-233259123	PCNX2	Promoter (<=1kb)	-471
chr1:233261280-233261780	22.7605	-0.376141	0.311162	-1.20883	0.226729	0.345761	chr1:233261280-233261780	PCNX2	Exon (ENST00000258229.14/80003, exon 4 of 34)	-3128
chr1:233266671-233267171	22.1568	-0.639541	0.308046	-2.07612	0.0378825	0.0919036	chr1:233266671-233267171	PCNX2	Intron (ENST00000258229.14/80003, intron 1 of 33)	-8519
chr1:233268618-233269118	20.0907	0.889661	0.33441	2.66039	0.007805	0.0274485	chr1:233268618-233269118	PCNX2	Intron (ENST00000258229.14/80003, intron 1 of 33)	-10466
chr1:233274473-233274973	5.0191	-1.14802	0.876593	-1.30964	0.190317	0.303993	chr1:233274473-233274973	PCNX2	Intron (ENST00000258229.14/80003, intron 1 of 33)	-16321
chr1:233281836-233282336	101.028	0.239062	0.213524	1.1196	0.262883	0.385787	chr1:233281836-233282336	PCNX2	Intron (ENST00000258229.14/80003, intron 1 of 33)	13389
chr1:233295392-233295892	309.099	-0.133936	0.169155	-0.791797	0.428479	0.550946	chr1:233295392-233295892	PCNX2	Promoter (<=1kb)	0
chr1:233296562-233297062	9.31732	-0.269045	0.437246	-0.615317	0.538345	0.650272	chr1:233296562-233297062	PCNX2	Promoter (<=1kb)	-837
chr1:233304443-233304943	20.5963	-0.382393	0.344793	-1.10905	0.267408	0.390603	chr1:233304443-233304943	PCNX2	Intron (ENST00000771586.1/80003, intron 1 of 1)	-8718
chr1:233327235-233327735	658.386	1.16821	0.176235	6.62868	3.38697e-11	1.0339e-09	chr1:233327235-233327735	PCNX2	Promoter (<=1kb)	0
chr1:233340973-233341473	24.188	1.48026	0.361746	4.09199	4.27695e-05	0.000358339	chr1:233340973-233341473	MAP3K21	Intron (ENST00000366624.8/84451, intron 1 of 9)	13205
chr1:233344772-233345272	8.75797	3.02059	0.988142	3.05684	0.00223687	0.0101542	chr1:233344772-233345272	MAP3K21	Intron (ENST00000366624.8/84451, intron 1 of 9)	17004
chr1:233356342-233356842	25.0038	-0.073558	0.309008	-0.238046	0.811846	0.869842	chr1:233356342-233356842	MAP3K21	Intron (ENST00000366624.8/84451, intron 4 of 9)	-18941
chr1:233357974-233358474	28.2919	0.539283	0.324139	1.66374	0.0961642	0.183938	chr1:233357974-233358474	MAP3K21	Intron (ENST00000366624.8/84451, intron 4 of 9)	-17309
chr1:233372185-233373036	16.8248	-0.0319583	0.382688	-0.0835102	0.933446	0.955943	chr1:233372185-233373036	MAP3K21	Promoter (2-3kb)	-2747
chr1:233375585-233376085	11.5422	-1.11725	0.434744	-2.56991	0.0101725	0.0337107	chr1:233375585-233376085	MAP3K21	Promoter (<=1kb)	0
chr1:233394810-233395310	29.3559	-0.906483	0.290267	-3.12292	0.00179064	0.00847609	chr1:233394810-233395310	MAP3K21	Exon (ENST00000764239.1/ENST00000764239.1, exon 2 of 2)	19027
chr1:233395834-233396334	19.2437	1.99145	0.405221	4.91448	8.90172e-07	1.14959e-05	chr1:233395834-233396334	MAP3K21	Exon (ENST00000764239.1/ENST00000764239.1, exon 1 of 2)	20051
chr1:233406935-233407435	65.0268	-0.502942	0.257264	-1.95496	0.0505876	0.11415	chr1:233406935-233407435	MAP3K21	Distal Intergenic	31152
chr1:233440789-233441289	17.4446	-0.599682	0.334581	-1.79234	0.0730785	0.149976	chr1:233440789-233441289	MAP3K21	Distal Intergenic	65006
chr1:233459544-233460044	16.4656	1.96997	0.424426	4.6415	3.45887e-06	3.88091e-05	chr1:233459544-233460044	MAP3K21	Distal Intergenic	83761
chr1:233480249-233480749	7.38276	2.2585	0.563176	4.01029	6.06441e-05	0.00048573	chr1:233480249-233480749	MAP3K21	Distal Intergenic	104466
chr1:233518305-233518805	28.1405	2.70225	0.443573	6.09201	1.11505e-09	2.59055e-08	chr1:233518305-233518805	KCNK1	Distal Intergenic	-95301
chr1:233597486-233597986	15.1025	-0.690882	0.351443	-1.96584	0.049317	0.112022	chr1:233597486-233597986	KCNK1	Distal Intergenic	-16120
chr1:233598975-233599475	80.3983	-1.30396	0.267081	-4.88224	1.04885e-06	1.33123e-05	chr1:233598975-233599475	KCNK1	Distal Intergenic	-14631
chr1:233607898-233608398	13.1547	0.861043	0.483114	1.78228	0.0747039	0.15249	chr1:233607898-233608398	KCNK1	Distal Intergenic	-5708
chr1:233613849-233614349	60.6449	0.639471	0.231885	2.75771	0.00582072	0.0218181	chr1:233613849-233614349	KCNK1	Promoter (<=1kb)	0
chr1:233627291-233628285	27.2335	-0.0944989	0.282728	-0.334239	0.738199	0.814539	chr1:233627291-233628285	KCNK1	Promoter (1-2kb)	-1273
chr1:233639557-233640057	14.7318	0.801421	0.439753	1.82243	0.0683893	0.142755	chr1:233639557-233640057	KCNK1	Intron (ENST00000366621.8/3775, intron 1 of 2)	3033
chr1:233668747-233669247	12.4163	0.111389	0.402205	0.276946	0.781821	0.847701	chr1:233668747-233669247	KCNK1	Intron (ENST00000366621.8/3775, intron 2 of 2)	13052
chr1:233675880-233676380	6.2117	0.587319	0.550959	1.06599	0.286427	0.410791	chr1:233675880-233676380	KCNK1	Distal Intergenic	20185
chr1:233724097-233724597	15.5072	3.54551	0.580086	6.11204	9.83681e-10	2.30537e-08	chr1:233724097-233724597	LOC124904552	Promoter (<=1kb)	0
chr1:233791011-233791511	31.9766	-0.314723	0.29128	-1.08048	0.279928	0.404033	chr1:233791011-233791511	LOC124904552	Distal Intergenic	66546
chr1:233813768-233814268	7.2606	1.46409	0.517937	2.82677	0.00470201	0.0184456	chr1:233813768-233814268	LOC124904552	Intron (ENST00000814968.1/ENST00000814968.1, intron 3 of 4)	89303
chr1:233897268-233897768	19.9055	-0.608865	0.340906	-1.78602	0.074096	0.151514	chr1:233897268-233897768	SLC35F3	Distal Intergenic	-6908
chr1:233904414-233904914	126.196	1.71492	0.22596	7.58948	3.212e-14	1.60996e-12	chr1:233904414-233904914	SLC35F3	Promoter (<=1kb)	0
chr1:233993662-233994162	21.6336	-0.331339	0.288219	-1.14961	0.250305	0.372084	chr1:233993662-233994162	SLC35F3	Intron (ENST00000366618.8/148641, intron 2 of 7)	88986
chr1:234065758-234066258	31.6896	0.395732	0.274252	1.44295	0.149034	0.253975	chr1:234065758-234066258	SLC35F3	Intron (ENST00000366618.8/148641, intron 2 of 7)	-148013
chr1:234114583-234115083	27.0829	-0.119459	0.301779	-0.395848	0.692217	0.778216	chr1:234114583-234115083	SLC35F3	Intron (ENST00000366618.8/148641, intron 2 of 7)	-99188
chr1:234125228-234125728	50.6442	0.469272	0.250342	1.87452	0.0608588	0.130912	chr1:234125228-234125728	SLC35F3	Intron (ENST00000366618.8/148641, intron 2 of 7)	-88543
chr1:234154597-234155097	36.535	-0.256267	0.271711	-0.943162	0.345598	0.47118	chr1:234154597-234155097	SLC35F3	Intron (ENST00000366618.8/148641, intron 2 of 7)	-59174
chr1:234214040-234214540	204.188	0.0363071	0.188281	0.192834	0.847089	0.89578	chr1:234214040-234214540	SLC35F3	Promoter (<=1kb)	0
chr1:234217402-234217902	49.3986	-0.161507	0.283456	-0.56978	0.568827	0.676729	chr1:234217402-234217902	LOC124904553	Promoter (2-3kb)	-2314
chr1:234226418-234226918	27.8234	1.56763	0.313675	4.99763	5.80394e-07	7.82992e-06	chr1:234226418-234226918	LOC124904553	Intron (ENST00000366618.8/148641, intron 2 of 7)	-11330
chr1:234230477-234230977	115.867	0.718628	0.215561	3.33375	0.000856821	0.00462695	chr1:234230477-234230977	LOC124904553	Intron (ENST00000366618.8/148641, intron 2 of 7)	-15389
chr1:234235128-234235628	8.44518	-0.559613	0.541826	-1.03283	0.301685	0.426637	chr1:234235128-234235628	LOC124904553	Intron (ENST00000366618.8/148641, intron 3 of 7)	-20040
chr1:234243654-234244154	17.6323	-0.689589	0.33121	-2.08203	0.0373396	0.0909156	chr1:234243654-234244154	LOC105373206	Intron (ENST00000366618.8/148641, intron 3 of 7)	-17552
chr1:234244320-234244820	8.17172	-1.05706	0.461654	-2.28973	0.0220369	0.0609143	chr1:234244320-234244820	LOC105373206	Intron (ENST00000366618.8/148641, intron 3 of 7)	-16886
chr1:234246640-234247140	43.6522	-0.0282609	0.329948	-0.0856526	0.931743	0.954754	chr1:234246640-234247140	LOC105373206	Intron (ENST00000366618.8/148641, intron 3 of 7)	-14566
chr1:234256330-234256830	53.0577	0.882075	0.247738	3.56052	0.000370124	0.00228821	chr1:234256330-234256830	LOC105373206	Intron (ENST00000366618.8/148641, intron 3 of 7)	-4876
chr1:234260536-234261036	36.693	1.38164	0.287465	4.80628	1.53762e-06	1.87431e-05	chr1:234260536-234261036	LOC105373206	Promoter (<=1kb)	-670
chr1:234270067-234270567	21.0172	-0.0157326	0.336462	-0.0467589	0.962705	0.975518	chr1:234270067-234270567	LOC105373206	Intron (ENST00000366618.8/148641, intron 3 of 7)	8361
chr1:234271107-234271607	79.9445	-0.233345	0.223718	-1.04303	0.296935	0.421846	chr1:234271107-234271607	LOC105373206	Intron (ENST00000366618.8/148641, intron 3 of 7)	9401
chr1:234272291-234272791	17.9836	1.60981	0.382094	4.21313	2.51859e-05	0.000225554	chr1:234272291-234272791	LOC105373206	Exon (ENST00000446433.2/ENST00000446433.2, exon 1 of 2)	10585
chr1:234280396-234280896	5.20096	-0.970613	0.605353	-1.60338	0.10885	0.201402	chr1:234280396-234280896	LOC105373206	Intron (ENST00000366618.8/148641, intron 3 of 7)	18690
chr1:234302501-234303001	24.1264	-0.124611	0.359024	-0.347081	0.72853	0.80705	chr1:234302501-234303001	MIR4671	Intron (ENST00000366618.8/148641, intron 3 of 7)	-3466
chr1:234309878-234310378	78.444	0.264093	0.224613	1.17577	0.239687	0.360267	chr1:234309878-234310378	MIR4671	Intron (ENST00000366618.8/148641, intron 4 of 7)	3411
chr1:234313932-234314432	10.3945	0.32631	0.615878	0.529829	0.59623	0.699774	chr1:234313932-234314432	MIR4671	Intron (ENST00000366618.8/148641, intron 4 of 7)	7465
chr1:234315153-234315653	26.2341	-0.701097	0.430087	-1.63013	0.103074	0.193458	chr1:234315153-234315653	MIR4671	Intron (ENST00000366618.8/148641, intron 4 of 7)	8686
chr1:234321282-234321782	7.37053	-0.573289	0.573533	-0.999574	0.317517	0.442827	chr1:234321282-234321782	MIR4671	Intron (ENST00000366618.8/148641, intron 7 of 7)	14815
chr1:234322953-234323453	54.4232	1.33724	0.274586	4.87003	1.11584e-06	1.4074e-05	chr1:234322953-234323453	MIR4671	3' UTR	16486
chr1:234326516-234327016	105.017	-0.0153548	0.193121	-0.0795086	0.936628	0.958121	chr1:234326516-234327016	MIR4671	Distal Intergenic	20049
chr1:234356025-234356525	9.74416	-0.573571	0.427712	-1.34102	0.179913	0.291675	chr1:234356025-234356525	COA6	Distal Intergenic	-16931
chr1:234356724-234357224	102.107	0.314913	0.243155	1.29511	0.195281	0.309788	chr1:234356724-234357224	COA6	Exon (ENST00000425104.1/ENST00000425104.1, exon 1 of 2)	-16232
chr1:234368602-234369102	20.2572	-0.23552	0.355769	-0.662001	0.50797	0.623596	chr1:234368602-234369102	COA6	Distal Intergenic	-4354
chr1:234369688-234370188	11.6052	-0.464698	0.375414	-1.23783	0.21578	0.333398	chr1:234369688-234370188	COA6	Distal Intergenic	-3268
chr1:234372370-234372870	9.05965	-0.367031	0.452758	-0.810655	0.417564	0.54078	chr1:234372370-234372870	COA6	Promoter (<=1kb)	-586
chr1:234373405-234373905	639.455	-0.0433498	0.183277	-0.236526	0.813025	0.870706	chr1:234373405-234373905	COA6-AS1	Promoter (<=1kb)	0
chr1:234374690-234375638	21.7087	-0.48191	0.305596	-1.57695	0.114806	0.209585	chr1:234374690-234375638	COA6-AS1	Promoter (<=1kb)	-833
chr1:234379653-234380153	9.33614	-0.194207	0.470354	-0.412895	0.679684	0.768088	chr1:234379653-234380153	COA6-AS1	Intron (ENST00000366615.10/388753, intron 2 of 2)	-5796
chr1:234389284-234389784	19.0057	0.567846	0.365754	1.55253	0.120535	0.21722	chr1:234389284-234389784	TARBP1	Promoter (2-3kb)	2940
chr1:234398961-234399461	27.0979	-0.970788	0.285751	-3.39732	0.00068049	0.00381542	chr1:234398961-234399461	TARBP1	Promoter (1-2kb)	1441
chr1:234400801-234401301	32.4639	0.141585	0.290383	0.487579	0.625848	0.724466	chr1:234400801-234401301	TARBP1	Promoter (<=1kb)	0
chr1:234409273-234409773	21.6258	0.241247	0.36641	0.658409	0.510276	0.625587	chr1:234409273-234409773	TARBP1	Promoter (<=1kb)	758
chr1:234473099-234473599	21.5403	0.0240195	0.347947	0.069032	0.944964	0.96378	chr1:234473099-234473599	TARBP1	Intron (ENST00000040877.2/6894, intron 1 of 29)	5580
chr1:234475057-234475557	34.3428	0.182622	0.301106	0.606503	0.544181	0.655303	chr1:234475057-234475557	TARBP1	Intron (ENST00000040877.2/6894, intron 1 of 29)	3622
chr1:234478311-234478811	499.708	-0.0875159	0.169565	-0.516119	0.605771	0.707661	chr1:234478311-234478811	TARBP1	Promoter (<=1kb)	368
chr1:234487750-234488250	47.4731	-0.388175	0.276695	-1.4029	0.160646	0.268453	chr1:234487750-234488250	TARBP1	Distal Intergenic	-8571
chr1:234489669-234490169	6.04817	-0.290916	0.546432	-0.532391	0.594455	0.698292	chr1:234489669-234490169	TARBP1	Distal Intergenic	-10490
chr1:234490982-234491482	13.3429	-0.272729	0.514929	-0.529644	0.596358	0.699873	chr1:234490982-234491482	TARBP1	Distal Intergenic	-11803
chr1:234493983-234494483	11.1286	-0.494765	0.413343	-1.19699	0.231312	0.350874	chr1:234493983-234494483	TARBP1	Distal Intergenic	-14804
chr1:234495414-234495914	33.1687	-0.593731	0.270008	-2.19894	0.0278822	0.0729554	chr1:234495414-234495914	TARBP1	Distal Intergenic	-16235
chr1:234498993-234499493	202.052	-0.355998	0.152893	-2.32841	0.0198902	0.0563925	chr1:234498993-234499493	TARBP1	Distal Intergenic	-19814
chr1:234500204-234500704	11.665	0.194942	0.38264	0.509467	0.610425	0.711572	chr1:234500204-234500704	TARBP1	Distal Intergenic	-21025
chr1:234501032-234501532	98.2038	1.06788	0.193979	5.50517	3.68818e-08	6.44718e-07	chr1:234501032-234501532	TARBP1	Distal Intergenic	-21853
chr1:234505122-234505622	9.07032	-0.175202	0.488414	-0.358715	0.719808	0.800129	chr1:234505122-234505622	TARBP1	Intron (ENST00000804324.1/100506795, intron 1 of 1)	-25943
chr1:234509947-234510447	6.4241	-1.34539	0.574574	-2.34154	0.0192042	0.0549094	chr1:234509947-234510447	LINC01354	Intron (ENST00000804324.1/100506795, intron 1 of 1)	21182
chr1:234514236-234514736	7.65571	-1.92606	0.562072	-3.42671	0.000610942	0.00348525	chr1:234514236-234514736	LINC01354	Intron (ENST00000804324.1/100506795, intron 1 of 1)	16893
chr1:234517103-234517603	37.1239	-1.10249	0.257215	-4.28626	1.81707e-05	0.000169262	chr1:234517103-234517603	LINC01354	Intron (ENST00000804324.1/100506795, intron 1 of 1)	14026
chr1:234520251-234520751	6.33186	-1.95281	0.573548	-3.40479	0.00066214	0.00372867	chr1:234520251-234520751	LINC01354	Intron (ENST00000804324.1/100506795, intron 1 of 1)	10878
chr1:234522500-234523000	191.25	-0.15336	0.170996	-0.896865	0.369791	0.49489	chr1:234522500-234523000	LINC01354	Intron (ENST00000804324.1/100506795, intron 1 of 1)	8629
chr1:234529781-234530281	41.8457	0.807617	0.261229	3.09161	0.00199076	0.0092347	chr1:234529781-234530281	LINC01354	Promoter (1-2kb)	1348
chr1:234532081-234532581	11.2246	0.679053	0.530671	1.27961	0.200681	0.316157	chr1:234532081-234532581	LINC01354	Promoter (<=1kb)	0
chr1:234539251-234539751	7.583	-0.530952	0.581243	-0.913477	0.360992	0.486242	chr1:234539251-234539751	LINC01354	Intron (ENST00000753987.1/ENST00000753987.1, intron 1 of 1)	-6676
chr1:234540421-234540921	9.65809	-1.07057	0.470626	-2.27479	0.0229187	0.0627472	chr1:234540421-234540921	LINC01354	Intron (ENST00000753987.1/ENST00000753987.1, intron 1 of 1)	-7846
chr1:234541533-234542033	12.3457	-0.468122	0.400755	-1.1681	0.242766	0.363671	chr1:234541533-234542033	LINC01354	Intron (ENST00000753987.1/ENST00000753987.1, intron 1 of 1)	-8958
chr1:234544433-234544933	103.674	0.292928	0.188118	1.55715	0.119434	0.215759	chr1:234544433-234544933	LINC01354	Exon (ENST00000753995.1/107985465, exon 2 of 2)	-11858
chr1:234545391-234545891	11.0736	0.079446	0.443349	0.179195	0.857785	0.903394	chr1:234545391-234545891	LINC01354	Intron (ENST00000753987.1/ENST00000753987.1, intron 1 of 1)	-12816
chr1:234546015-234546515	10.7192	0.491085	0.420718	1.16726	0.243107	0.36401	chr1:234546015-234546515	LINC01354	Intron (ENST00000753987.1/ENST00000753987.1, intron 1 of 1)	-13440
chr1:234564591-234565091	22.344	0.077649	0.280954	0.276376	0.782259	0.84803	chr1:234564591-234565091	LOC107985465	Intron (ENST00000753987.1/ENST00000753987.1, intron 1 of 1)	5317
chr1:234573752-234574252	8.55182	-0.522028	0.591064	-0.883201	0.377128	0.501965	chr1:234573752-234574252	LOC107985465	Intron (ENST00000753987.1/ENST00000753987.1, intron 1 of 1)	-3344
chr1:234579928-234580428	18.9572	-0.215212	0.335495	-0.641475	0.521214	0.635088	chr1:234579928-234580428	LOC107985465	Intron (ENST00000753987.1/ENST00000753987.1, intron 1 of 1)	-9520
chr1:234583675-234584175	31.5901	0.948109	0.336884	2.81435	0.00488763	0.0190241	chr1:234583675-234584175	LOC124900421	Exon (ENST00000753987.1/ENST00000753987.1, exon 1 of 2)	-9100
chr1:234589777-234590277	52.7298	4.28474	0.431506	9.92974	3.09055e-23	5.54944e-21	chr1:234589777-234590277	LOC124900421	Promoter (2-3kb)	-2998
chr1:234593936-234594436	10.2268	-0.62812	0.470141	-1.33603	0.181541	0.293514	chr1:234593936-234594436	LOC124900421	Promoter (<=1kb)	661
chr1:234594552-234595052	8.51235	1.098	0.501627	2.18888	0.0286056	0.0743992	chr1:234594552-234595052	LOC124900421	Promoter (1-2kb)	1277
chr1:234597871-234598371	83.2295	-0.0944645	0.200934	-0.470128	0.638264	0.734672	chr1:234597871-234598371	LOC124900421	Distal Intergenic	4596
chr1:234599802-234600302	568.165	0.304547	0.185914	1.63811	0.101399	0.191148	chr1:234599802-234600302	LOC124900421	Exon (ENST00000841114.1/ENST00000841114.1, exon 1 of 2)	6527
chr1:234602635-234603135	49.2149	1.05767	0.240397	4.39969	1.08405e-05	0.000107063	chr1:234602635-234603135	IRF2BP2	3' UTR	4959
chr1:234610773-234611273	674.085	-0.242417	0.168772	-1.43636	0.1509	0.256318	chr1:234610773-234611273	IRF2BP2	Promoter (<=1kb)	-595
chr1:234616962-234617462	9.83084	-1.10313	0.51624	-2.13685	0.03261	0.082143	chr1:234616962-234617462	IRF2BP2	Intron (ENST00000796406.1/100302691, intron 1 of 3)	-6784
chr1:234634314-234634814	6.18625	-0.791993	0.538415	-1.47097	0.141299	0.244253	chr1:234634314-234634814	LINC00184	Exon (ENST00000429269.1/100302691, exon 2 of 2)	5003
chr1:234641824-234642324	6.70441	0.520376	0.560745	0.928008	0.353403	0.478872	chr1:234641824-234642324	LOC101927787	Intron (ENST00000796305.1/124904554, intron 1 of 2)	-3965
chr1:234657196-234657696	20.6438	0.719004	0.314529	2.28597	0.022256	0.0613684	chr1:234657196-234657696	LOC124904554	Promoter (<=1kb)	0
chr1:234666078-234666578	10.4288	0.961004	0.446784	2.15094	0.0314812	0.0800264	chr1:234666078-234666578	LOC105373209	Exon (ENST00000796493.1/101927787, exon 2 of 2)	5777
chr1:234668124-234668624	11.3444	-0.663462	0.393405	-1.68646	0.0917073	0.177577	chr1:234668124-234668624	LOC105373209	Intron (ENST00000796482.1/105373209, intron 1 of 1)	-5472
chr1:234676148-234676648	62.1518	0.451367	0.226771	1.99041	0.0465456	0.107262	chr1:234676148-234676648	LOC105373209	Promoter (<=1kb)	0
chr1:234691532-234692032	11.1964	-1.3351	0.429052	-3.11175	0.00185981	0.00873962	chr1:234691532-234692032	LOC124904555	Intron (ENST00000442382.1/124904555, intron 1 of 1)	4121
chr1:234700145-234700645	49.6202	2.16774	0.273534	7.92494	2.28264e-15	1.3619e-13	chr1:234700145-234700645	LOC124904555	Distal Intergenic	-3992
chr1:234709978-234710478	8.60816	-0.995187	0.555386	-1.79188	0.0731516	0.150089	chr1:234709978-234710478	LOC124904556	Promoter (<=1kb)	604
chr1:234719238-234719738	6.01322	-2.09601	0.636242	-3.29436	0.000986473	0.00519965	chr1:234719238-234719738	LINC01132	Exon (ENST00000837617.1/124904556, exon 3 of 5)	-4304
chr1:234720412-234720912	7.17407	-1.66255	0.587048	-2.83206	0.00462497	0.01821	chr1:234720412-234720912	LINC01132	Exon (ENST00000837617.1/124904556, exon 5 of 5)	-3130
chr1:234724969-234725469	306.999	-0.120956	0.168501	-0.717835	0.472859	0.59214	chr1:234724969-234725469	LINC01132	Promoter (<=1kb)	0
chr1:234731368-234731868	271.826	-0.545025	0.197933	-2.75358	0.00589476	0.0220363	chr1:234731368-234731868	LINC01132	Exon (ENST00000437601.2/100506810, exon 3 of 3)	5879
chr1:234737909-234738409	11.1061	0.798527	0.421581	1.89412	0.0582085	0.126651	chr1:234737909-234738409	LOC105373210	Intron (ENST00000762106.1/100506810, intron 1 of 1)	9763
chr1:234756357-234756857	69.5831	0.259362	0.230465	1.12538	0.260426	0.383121	chr1:234756357-234756857	LOC105373210	Promoter (<=1kb)	2
chr1:234758792-234759292	133.864	0.589745	0.218862	2.6946	0.00704742	0.0253288	chr1:234758792-234759292	LINC02961	Promoter (<=1kb)	764
chr1:234760377-234760877	19.9655	0.329965	0.404623	0.815489	0.414792	0.538175	chr1:234760377-234760877	LINC02961	Promoter (<=1kb)	-321
chr1:234763767-234764267	32.514	-0.117404	0.355729	-0.330037	0.741372	0.816977	chr1:234763767-234764267	LINC02961	Intron (ENST00000772130.1/107985364, intron 1 of 2)	-3711
chr1:234768446-234768946	93.1506	-0.447635	0.193941	-2.3081	0.0209936	0.0587247	chr1:234768446-234768946	LOC105373210	Promoter (<=1kb)	0
chr1:234772297-234772797	348.269	-0.281277	0.171409	-1.64097	0.100804	0.190303	chr1:234772297-234772797	LOC105373210	Promoter (<=1kb)	0
chr1:234774888-234775388	15.2275	-0.392017	0.359823	-1.08947	0.275945	0.399733	chr1:234774888-234775388	LOC105373210	Promoter (2-3kb)	-2146
chr1:234775769-234776269	12.834	-0.348705	0.367383	-0.949159	0.34254	0.468169	chr1:234775769-234776269	LOC105373210	Exon (ENST00000772130.1/107985364, exon 3 of 3)	-3027
chr1:234778183-234778683	72.2428	-0.316627	0.208621	-1.51771	0.129087	0.228605	chr1:234778183-234778683	LOC124904557	Promoter (2-3kb)	2085
chr1:234780728-234781228	16.0282	-1.26861	0.38005	-3.33799	0.000843858	0.00457003	chr1:234780728-234781228	LOC124904557	Promoter (<=1kb)	0
chr1:234782777-234783277	8.02778	-0.603632	0.460355	-1.31123	0.18978	0.303354	chr1:234782777-234783277	LOC124904557	Promoter (1-2kb)	-1615
chr1:234829481-234829981	5.98838	-0.499178	0.714328	-0.698808	0.484672	0.60274	chr1:234829481-234829981	LOC124904557	Intron (ENST00000651370.2/107985365, intron 1 of 1)	-21880
chr1:234838116-234838616	14.3487	0.854757	0.511689	1.67046	0.0948281	0.182028	chr1:234838116-234838616	LOC124904557	Intron (ENST00000651370.2/107985365, intron 1 of 1)	-30515
chr1:234839387-234839887	12.813	-1.68646	0.402646	-4.18843	2.80892e-05	0.000248003	chr1:234839387-234839887	LOC107985365	Intron (ENST00000651370.2/107985365, intron 1 of 1)	29544
chr1:234840764-234841264	50.9234	0.933086	0.28625	3.25969	0.00111536	0.00574763	chr1:234840764-234841264	LOC107985365	Exon (ENST00000850412.1/ENST00000850412.1, exon 1 of 3)	28167
chr1:234843371-234843871	58.8842	-0.271086	0.204776	-1.32382	0.185564	0.298379	chr1:234843371-234843871	LOC107985365	Intron (ENST00000651370.2/107985365, intron 1 of 1)	25560
chr1:234849775-234850275	14.5026	0.211371	0.375998	0.562158	0.574008	0.681208	chr1:234849775-234850275	LOC107985365	Intron (ENST00000651370.2/107985365, intron 1 of 1)	19156
chr1:234851557-234852057	50.1614	1.21592	0.274065	4.43663	9.13762e-06	9.20497e-05	chr1:234851557-234852057	LOC107985365	Intron (ENST00000651370.2/107985365, intron 1 of 1)	17374
chr1:234854254-234854754	7.8929	-1.08334	0.536905	-2.01776	0.0436165	0.102148	chr1:234854254-234854754	LOC107985365	Intron (ENST00000651370.2/107985365, intron 1 of 1)	14677
chr1:234862975-234863475	11.6121	0.0646948	0.508072	0.127334	0.898676	0.931967	chr1:234862975-234863475	LOC107985365	Exon (ENST00000850524.1/ENST00000850524.1, exon 1 of 2)	5956
chr1:234865308-234865808	9.02457	-0.488749	0.419933	-1.16387	0.244475	0.36553	chr1:234865308-234865808	LOC107985365	Intron (ENST00000651370.2/107985365, intron 1 of 1)	3623
chr1:234867154-234867654	153.928	0.632443	0.196753	3.21439	0.0013072	0.00654767	chr1:234867154-234867654	LOC107985365	Promoter (1-2kb)	1777
chr1:234869335-234869835	13.3277	0.692776	0.405378	1.70896	0.0874578	0.171409	chr1:234869335-234869835	LOC107985365	Promoter (<=1kb)	0
chr1:234870855-234871355	6.36456	-1.4307	0.652729	-2.19188	0.0283885	0.0739624	chr1:234870855-234871355	LOC107985365	Promoter (<=1kb)	-142
chr1:234871809-234872309	12.0489	-1.34787	0.368846	-3.65429	0.000257892	0.0016864	chr1:234871809-234872309	LOC107985365	Promoter (1-2kb)	-1096
chr1:234874224-234874724	13.0105	1.01097	0.39678	2.54793	0.0108364	0.0354146	chr1:234874224-234874724	LOC107985365	Intron (ENST00000651370.2/107985365, intron 1 of 1)	-3511
chr1:234876053-234876553	29.1738	0.0628442	0.29767	0.21112	0.832793	0.885286	chr1:234876053-234876553	LOC107985365	Intron (ENST00000651370.2/107985365, intron 1 of 1)	-5340
chr1:234876803-234877303	42.1583	0.972248	0.317738	3.05991	0.00221405	0.0100682	chr1:234876803-234877303	LOC107985365	Intron (ENST00000651370.2/107985365, intron 1 of 1)	-6090
chr1:234879422-234879922	13.0378	-0.440758	0.401921	-1.09663	0.272804	0.396367	chr1:234879422-234879922	LOC107985365	Intron (ENST00000651370.2/107985365, intron 1 of 1)	-8709
chr1:234880393-234880893	15.2043	-1.56433	0.360999	-4.33332	1.46877e-05	0.000140108	chr1:234880393-234880893	LOC107985365	Intron (ENST00000651370.2/107985365, intron 1 of 1)	-9680
chr1:234882053-234882553	169.235	-0.7289	0.198681	-3.66869	0.000243793	0.00160814	chr1:234882053-234882553	LOC107985365	Intron (ENST00000651370.2/107985365, intron 1 of 1)	-11340
chr1:234884726-234885226	12.4732	-1.22123	0.429127	-2.84585	0.00442924	0.0175995	chr1:234884726-234885226	LOC107985365	Intron (ENST00000651370.2/107985365, intron 1 of 1)	-14013
chr1:234890669-234891169	157.422	1.56601	0.247328	6.33171	2.42453e-10	6.33794e-09	chr1:234890669-234891169	LOC107985365	Intron (ENST00000651370.2/107985365, intron 1 of 1)	-19956
chr1:234891799-234892299	9.27685	-1.5132	0.486798	-3.10848	0.00188055	0.00882	chr1:234891799-234892299	LOC107985365	Intron (ENST00000651370.2/107985365, intron 1 of 1)	21003
chr1:234893666-234894166	95.1207	0.0771853	0.236758	0.326009	0.744417	0.819387	chr1:234893666-234894166	LOC107985365	Intron (ENST00000651370.2/107985365, intron 1 of 1)	19136
chr1:234899032-234899532	9.81154	-1.50374	0.513629	-2.92767	0.00341507	0.0143032	chr1:234899032-234899532	LOC107985365	Intron (ENST00000651370.2/107985365, intron 1 of 1)	13770
chr1:234911712-234912212	66.2088	-0.755462	0.302525	-2.49719	0.0125181	0.0395702	chr1:234911712-234912212	LOC107985365	Promoter (1-2kb)	1090
chr1:234916845-234917345	7.87334	-0.847959	0.493616	-1.71785	0.0858236	0.169011	chr1:234916845-234917345	LOC107985365	Promoter (1-2kb)	1916
chr1:234923433-234923933	8.65582	-0.158478	0.545081	-0.290742	0.771249	0.839787	chr1:234923433-234923933	LOC107985365	Intron (ENST00000651370.2/107985365, intron 1 of 1)	-4153
chr1:234924736-234925236	10.9872	-0.0298877	0.501022	-0.0596534	0.952432	0.968844	chr1:234924736-234925236	LOC107985365	Intron (ENST00000651370.2/107985365, intron 1 of 1)	-5456
chr1:234926778-234927278	225.932	-0.558607	0.182403	-3.06248	0.0021951	0.0099977	chr1:234926778-234927278	LOC107985365	Exon (ENST00000850484.1/ENST00000850484.1, exon 2 of 3)	5396
chr1:234930105-234930605	10.173	-1.38934	0.490271	-2.83382	0.00459953	0.0181313	chr1:234930105-234930605	LOC107985365	Promoter (2-3kb)	2069
chr1:234931598-234932098	7.30142	-1.05915	0.537363	-1.971	0.0487235	0.110997	chr1:234931598-234932098	LOC107985365	Promoter (<=1kb)	576
chr1:234933416-234933916	33.1654	0.0645737	0.252681	0.255554	0.798295	0.859826	chr1:234933416-234933916	LOC107985365	Promoter (<=1kb)	-714
chr1:234940846-234941346	8.4337	-3.18189	0.609813	-5.21781	1.81055e-07	2.73163e-06	chr1:234940846-234941346	LOC107985365	Distal Intergenic	-8144
chr1:234950622-234951122	7.97666	-2.50727	0.556865	-4.50248	6.7165e-06	6.9949e-05	chr1:234950622-234951122	LINC02971	Promoter (2-3kb)	-2749
chr1:234955116-234955616	91.9734	0.461148	0.227396	2.02796	0.0425648	0.100292	chr1:234955116-234955616	LINC02971	Promoter (<=1kb)	0
chr1:234957382-234957882	29.4182	1.49981	0.299999	4.99937	5.75191e-07	7.76629e-06	chr1:234957382-234957882	LINC02971	Promoter (<=1kb)	0
chr1:234958161-234958661	8.23324	-0.648634	0.476127	-1.36231	0.173099	0.283467	chr1:234958161-234958661	LINC02971	Promoter (<=1kb)	-208
chr1:234958666-234959166	10.5147	-0.883371	0.448316	-1.97042	0.0487901	0.111127	chr1:234958666-234959166	LINC02971	Promoter (<=1kb)	0
chr1:234959563-234960063	18.7818	-0.995926	0.386574	-2.57629	0.00998672	0.0332284	chr1:234959563-234960063	LINC02971	Promoter (<=1kb)	266
chr1:234963152-234963652	289.435	-0.232514	0.170179	-1.36629	0.171847	0.281998	chr1:234963152-234963652	LNCATV	Promoter (<=1kb)	0
chr1:234965061-234965561	29.3468	-0.380838	0.309537	-1.23035	0.218566	0.336577	chr1:234965061-234965561	LNCATV	Promoter (<=1kb)	-711
chr1:234970955-234971455	44.1869	0.257495	0.247423	1.04071	0.298011	0.422998	chr1:234970955-234971455	LNCATV	Promoter (<=1kb)	-893
chr1:234974228-234974728	7.69523	-0.626506	0.521461	-1.20144	0.229579	0.348955	chr1:234974228-234974728	LNCATV	Distal Intergenic	-4166
chr1:234975148-234975648	79.4046	1.18116	0.245852	4.80436	1.55251e-06	1.89055e-05	chr1:234975148-234975648	LNCATV	Distal Intergenic	-5086
chr1:234980617-234981117	362.645	-0.0786227	0.182985	-0.429668	0.667437	0.758323	chr1:234980617-234981117	LINC03108	Promoter (<=1kb)	0
chr1:234983648-234984148	7.08945	-1.4314	0.526513	-2.71865	0.00655488	0.0239459	chr1:234983648-234984148	LINC03108	Promoter (2-3kb)	-2844
chr1:234984321-234984821	31.6767	-0.289354	0.299072	-0.967507	0.33329	0.458884	chr1:234984321-234984821	LINC03108	Distal Intergenic	-3517
chr1:234986299-234986799	12.2954	-0.0795917	0.390734	-0.203698	0.83859	0.889574	chr1:234986299-234986799	LINC03108	Distal Intergenic	-5495
chr1:234987469-234987969	21.9051	0.1331	0.328716	0.404908	0.685545	0.772831	chr1:234987469-234987969	LINC03108	Distal Intergenic	-6665
chr1:234988943-234989443	69.6741	-0.824131	0.212964	-3.86981	0.00010892	0.000807114	chr1:234988943-234989443	LINC03108	Distal Intergenic	-8139
chr1:234990709-234991209	11.8315	-1.73972	0.45533	-3.82079	0.000133025	0.000959431	chr1:234990709-234991209	LINC03108	Distal Intergenic	-9905
chr1:234991999-234992499	14.6578	-2.83809	0.438283	-6.47547	9.4519e-11	2.66889e-09	chr1:234991999-234992499	LINC03108	Distal Intergenic	-11195
chr1:234994139-234994639	9.97605	-1.60787	0.499844	-3.21674	0.00129657	0.00650519	chr1:234994139-234994639	LINC03108	Distal Intergenic	-13335
chr1:234997092-234997592	9.24978	-0.40497	0.457333	-0.885503	0.375886	0.500762	chr1:234997092-234997592	LINC03108	Distal Intergenic	-16288
chr1:234998368-234998868	12.945	-0.621726	0.46206	-1.34555	0.178446	0.289956	chr1:234998368-234998868	LINC03108	Distal Intergenic	-17564
chr1:234999485-234999985	5.83727	-0.643312	0.660104	-0.974562	0.329778	0.455399	chr1:234999485-234999985	LINC03108	Distal Intergenic	-18681
chr1:235004847-235005347	7.37558	-2.32524	0.592243	-3.92616	8.6311e-05	0.000659605	chr1:235004847-235005347	LINC03108	Distal Intergenic	-24043
chr1:235006285-235006785	64.577	-0.520239	0.246648	-2.10924	0.034924	0.0864587	chr1:235006285-235006785	LINC03108	Distal Intergenic	-25481
chr1:235008194-235008694	13.5387	-2.36585	0.438252	-5.39838	6.72447e-08	1.11456e-06	chr1:235008194-235008694	LINC03108	Distal Intergenic	-27390
chr1:235011817-235012317	1014.32	-0.451885	0.203661	-2.21881	0.0264996	0.0701199	chr1:235011817-235012317	LINC03108	Distal Intergenic	-31013
chr1:235013343-235013843	8.14714	0.216566	0.525413	0.412184	0.680205	0.768483	chr1:235013343-235013843	LINC03108	Distal Intergenic	-32539
chr1:235015583-235016083	63.9634	-0.58564	0.225792	-2.59371	0.00949456	0.0319542	chr1:235015583-235016083	LINC03108	Distal Intergenic	-34779
chr1:235017566-235018066	6.21752	-2.33344	0.624777	-3.73484	0.000187836	0.00128808	chr1:235017566-235018066	LINC03108	Distal Intergenic	-36762
chr1:235019008-235019508	9.42293	0.838206	0.426473	1.96544	0.0493633	0.112096	chr1:235019008-235019508	LINC03108	Distal Intergenic	-38204
chr1:235022302-235022802	9.60141	-1.2636	0.47247	-2.67445	0.00748526	0.0265576	chr1:235022302-235022802	LINC03108	Distal Intergenic	-41498
chr1:235023335-235023835	44.7815	0.698045	0.245641	2.84173	0.00448694	0.0177767	chr1:235023335-235023835	LINC03108	Distal Intergenic	-42531
chr1:235025319-235025819	31.4497	-1.19064	0.305733	-3.89438	9.84494e-05	0.000740093	chr1:235025319-235025819	LINC01348	Distal Intergenic	42702
chr1:235026405-235026905	19.7863	-0.0943797	0.364011	-0.259277	0.795422	0.857769	chr1:235026405-235026905	LINC01348	Distal Intergenic	41616
chr1:235030209-235030709	7.54777	-0.786826	0.556133	-1.41481	0.157123	0.264073	chr1:235030209-235030709	LINC01348	Distal Intergenic	37812
chr1:235041090-235041590	15.2851	-0.730578	0.451912	-1.61664	0.105957	0.197473	chr1:235041090-235041590	LINC01348	Distal Intergenic	26931
chr1:235043243-235043743	12.8504	-0.859896	0.459921	-1.86966	0.0615312	0.131997	chr1:235043243-235043743	LINC01348	Distal Intergenic	24778
chr1:235045481-235045981	16.2538	-0.295537	0.359089	-0.823018	0.410498	0.534144	chr1:235045481-235045981	LINC01348	Distal Intergenic	22540
chr1:235047964-235048464	58.0646	0.98582	0.235775	4.18119	2.89989e-05	0.000255062	chr1:235047964-235048464	LINC01348	Distal Intergenic	20057
chr1:235049133-235049633	9.68379	-1.12773	0.469243	-2.4033	0.0162477	0.0483789	chr1:235049133-235049633	LINC01348	Distal Intergenic	18888
chr1:235050804-235051304	43.0853	2.00318	0.289015	6.93108	4.17632e-12	1.48224e-10	chr1:235050804-235051304	LINC01348	Distal Intergenic	17217
chr1:235056884-235057384	43.7144	2.83204	0.334027	8.4785	2.28117e-17	1.79527e-15	chr1:235056884-235057384	LINC01348	Exon (ENST00000723716.1/731656, exon 3 of 3)	11137
chr1:235063047-235063547	91.6664	0.295811	0.196948	1.50198	0.133102	0.233742	chr1:235063047-235063547	LINC01348	Exon (ENST00000723936.1/ENST00000723936.1, exon 1 of 1)	4974
chr1:235067515-235068015	28.7731	1.31339	0.316692	4.14722	3.36538e-05	0.000290265	chr1:235067515-235068015	LINC01348	Promoter (<=1kb)	506
chr1:235071967-235072467	10.2691	-0.0359035	0.528723	-0.0679061	0.94586	0.964413	chr1:235071967-235072467	LINC01348	Promoter (1-2kb)	-1822
chr1:235075120-235075620	195.566	0.375681	0.172387	2.17929	0.0293099	0.075813	chr1:235075120-235075620	LINC01348	Exon (ENST00000835920.1/ENST00000835920.1, exon 1 of 1)	-4975
chr1:235077516-235078016	172.416	-0.902578	0.246123	-3.66719	0.000245234	0.00161604	chr1:235077516-235078016	LINC01348	Distal Intergenic	-7371
chr1:235081143-235081643	7.74442	-3.36656	0.755574	-4.45563	8.36472e-06	8.5071e-05	chr1:235081143-235081643	LINC01348	Distal Intergenic	-10998
chr1:235083618-235084118	256.382	-0.352329	0.172608	-2.04121	0.0412301	0.097881	chr1:235083618-235084118	LINC01348	Distal Intergenic	-13473
chr1:235089405-235089905	17.0034	-0.190523	0.345066	-0.552136	0.580855	0.686995	chr1:235089405-235089905	LINC01348	Distal Intergenic	-19260
chr1:235093790-235094290	134.062	-0.534619	0.177209	-3.01688	0.00255391	0.0113001	chr1:235093790-235094290	LINC01348	Distal Intergenic	-23645
chr1:235102823-235103323	64.9557	0.390879	0.29267	1.33556	0.181693	0.293707	chr1:235102823-235103323	TOMM20	Intron (ENST00000812263.1/ENST00000812263.1, intron 1 of 2)	16576
chr1:235104142-235104642	193.422	-0.415912	0.169743	-2.45025	0.0142758	0.0438411	chr1:235104142-235104642	TOMM20	Exon (ENST00000812313.1/ENST00000812313.1, exon 1 of 2)	15257
chr1:235108022-235108522	14.8267	-0.61066	0.345092	-1.76956	0.0768006	0.155653	chr1:235108022-235108522	TOMM20	Intron (ENST00000812313.1/ENST00000812313.1, intron 1 of 1)	11377
chr1:235110090-235110590	6.59391	-0.392562	0.496013	-0.791435	0.42869	0.551128	chr1:235110090-235110590	TOMM20	3' UTR	9309
chr1:235123011-235123511	11.7542	-0.463059	0.396883	-1.16674	0.243316	0.364262	chr1:235123011-235123511	TOMM20	Promoter (<=1kb)	-552
chr1:235124325-235124825	17.6028	0.160934	0.333581	0.482444	0.629491	0.727501	chr1:235124325-235124825	TOMM20	Promoter (1-2kb)	-1866
chr1:235125088-235125588	10.6896	0.132488	0.407814	0.324874	0.745276	0.820055	chr1:235125088-235125588	SNORA14B	Promoter (2-3kb)	2349
chr1:235125593-235126503	20.1074	-0.520081	0.317832	-1.63634	0.101769	0.191678	chr1:235125593-235126503	SNORA14B	Promoter (1-2kb)	1434
chr1:235128667-235129167	708.757	-0.12162	0.187398	-0.648994	0.516342	0.630855	chr1:235128667-235129167	TOMM20	Promoter (<=1kb)	0
chr1:235131971-235132471	18.3192	-1.21236	0.301491	-4.02119	5.79039e-05	0.000466796	chr1:235131971-235132471	TOMM20	3' UTR	-3134
chr1:235138769-235139269	13.7017	-0.972938	0.350862	-2.773	0.00555429	0.0210311	chr1:235138769-235139269	RBM34	Promoter (2-3kb)	-2655
chr1:235140240-235140740	12.8908	-0.923236	0.398768	-2.31522	0.0206007	0.0578936	chr1:235140240-235140740	RBM34	Intron (ENST00000408888.8/23029, intron 6 of 10)	-4126
chr1:235141263-235141763	9.90089	-0.0626684	0.445332	-0.140723	0.888089	0.924483	chr1:235141263-235141763	RBM34	Intron (ENST00000408888.8/23029, intron 6 of 10)	-5149
chr1:235147225-235147725	11.2686	-2.39101	0.447134	-5.3474	8.92258e-08	1.44448e-06	chr1:235147225-235147725	RBM34	Intron (ENST00000408888.8/23029, intron 6 of 10)	-11111
chr1:235150956-235151456	41.8965	1.71314	0.260551	6.57507	4.86293e-11	1.44026e-09	chr1:235150956-235151456	RBM34	Intron (ENST00000408888.8/23029, intron 5 of 10)	9506
chr1:235156209-235156709	11.8565	-1.37598	0.480399	-2.86424	0.00418014	0.0168075	chr1:235156209-235156709	RBM34	Exon (ENST00000429912.1/23029, exon 4 of 5)	4253
chr1:235158730-235159230	9.22064	-1.51556	0.526158	-2.88042	0.00397147	0.0161392	chr1:235158730-235159230	RBM34	Promoter (1-2kb)	1732
chr1:235161034-235161534	436.572	-0.206217	0.154114	-1.33808	0.180871	0.29275	chr1:235161034-235161534	RBM34	Promoter (<=1kb)	0
chr1:235181752-235182252	25.109	0.629183	0.348644	1.80466	0.0711281	0.146933	chr1:235181752-235182252	ARID4B	Promoter (<=1kb)	0
chr1:235207145-235207645	154.082	-0.507299	0.214876	-2.36089	0.0182312	0.05279	chr1:235207145-235207645	ARID4B	Intron (ENST00000366603.6/51742, intron 17 of 23)	6271
chr1:235212890-235213390	28.8837	-1.63425	0.284201	-5.75035	8.90606e-09	1.75983e-07	chr1:235212890-235213390	ARID4B	Promoter (<=1kb)	526
chr1:235213892-235214392	29.7264	-1.23111	0.27293	-4.51072	6.46086e-06	6.75461e-05	chr1:235213892-235214392	ARID4B	Promoter (<=1kb)	0
chr1:235214709-235215209	11.4759	0.108104	0.397095	0.272237	0.78544	0.850398	chr1:235214709-235215209	ARID4B	Promoter (<=1kb)	-793
chr1:235215397-235215897	30.3801	2.01639	0.362662	5.55997	2.69826e-08	4.8463e-07	chr1:235215397-235215897	ARID4B	Promoter (1-2kb)	-1481
chr1:235239858-235240358	5.73324	-1.40031	0.620372	-2.2572	0.0239954	0.0650233	chr1:235239858-235240358	ARID4B	Exon (ENST00000366603.6/51742, exon 8 of 24)	-5366
chr1:235244879-235245379	17.1425	-1.18322	0.401668	-2.94576	0.0032216	0.013639	chr1:235244879-235245379	ARID4B	Intron (ENST00000366603.6/51742, intron 7 of 23)	-10387
chr1:235246127-235246627	12.279	0.153713	0.392677	0.391449	0.695465	0.780875	chr1:235246127-235246627	ARID4B	Exon (ENST00000366603.6/51742, exon 7 of 24)	-11635
chr1:235253106-235253606	86.1571	-0.189481	0.220305	-0.860085	0.389742	0.514374	chr1:235253106-235253606	ARID4B	Intron (ENST00000366603.6/51742, intron 5 of 23)	-18614
chr1:235259345-235259845	17.4547	0.932214	0.369482	2.52303	0.0116349	0.0373976	chr1:235259345-235259845	ARID4B	Intron (ENST00000366603.6/51742, intron 3 of 23)	-24853
chr1:235270606-235271106	25.4866	-0.918967	0.283619	-3.24015	0.00119467	0.00607907	chr1:235270606-235271106	ARID4B	Intron (ENST00000366603.6/51742, intron 2 of 23)	-36114
chr1:235275153-235275653	37.4764	0.00255187	0.295699	0.00862998	0.993114	0.995531	chr1:235275153-235275653	ARID4B	Intron (ENST00000366603.6/51742, intron 2 of 23)	-40661
chr1:235277667-235278167	19.6921	-0.847547	0.370356	-2.28847	0.0221104	0.0610658	chr1:235277667-235278167	ARID4B	Intron (ENST00000366603.6/51742, intron 2 of 23)	-43175
chr1:235286793-235287293	11.5246	0.646158	0.377571	1.71135	0.0870157	0.170767	chr1:235286793-235287293	GGPS1	Intron (ENST00000366603.6/51742, intron 2 of 23)	-40057
chr1:235297454-235297954	143.995	-0.320346	0.188757	-1.69713	0.0896715	0.174689	chr1:235297454-235297954	GGPS1	Intron (ENST00000366603.6/51742, intron 2 of 23)	-29396
chr1:235298802-235299302	9.37368	-0.459295	0.435028	-1.05578	0.291067	0.415622	chr1:235298802-235299302	GGPS1	Intron (ENST00000366603.6/51742, intron 2 of 23)	-28048
chr1:235304694-235305194	55.1276	-0.901747	0.244896	-3.68216	0.000231264	0.00153944	chr1:235304694-235305194	GGPS1	Intron (ENST00000366603.6/51742, intron 2 of 23)	-22156
chr1:235310540-235311040	26.6452	0.536266	0.346436	1.54795	0.121634	0.218734	chr1:235310540-235311040	GGPS1	Intron (ENST00000366603.6/51742, intron 2 of 23)	-16310
chr1:235313231-235313731	16.9337	-0.0734605	0.393505	-0.186683	0.85191	0.899298	chr1:235313231-235313731	GGPS1	Intron (ENST00000366603.6/51742, intron 2 of 23)	-13619
chr1:235315689-235316189	13.7294	-0.359832	0.40494	-0.888606	0.374215	0.499094	chr1:235315689-235316189	GGPS1	Intron (ENST00000366603.6/51742, intron 2 of 23)	-11161
chr1:235317126-235317626	13.7169	-1.49685	0.365342	-4.09711	4.18336e-05	0.000351556	chr1:235317126-235317626	GGPS1	Intron (ENST00000366603.6/51742, intron 2 of 23)	-9724
chr1:235318816-235319316	16.4338	0.646329	0.369506	1.74917	0.0802619	0.160795	chr1:235318816-235319316	GGPS1	Intron (ENST00000366603.6/51742, intron 2 of 23)	-8034
chr1:235320517-235321017	8.65631	-1.11836	0.473348	-2.36265	0.0181446	0.0526062	chr1:235320517-235321017	GGPS1	Intron (ENST00000366603.6/51742, intron 2 of 23)	-6333
chr1:235321347-235321847	9.06751	0.158824	0.489926	0.324179	0.745803	0.820421	chr1:235321347-235321847	GGPS1	Intron (ENST00000366603.6/51742, intron 2 of 23)	-5503
chr1:235324541-235325041	9.64602	-0.202969	0.446836	-0.454235	0.64966	0.743943	chr1:235324541-235325041	GGPS1	Promoter (2-3kb)	-2309
chr1:235325467-235325967	10.4225	-0.962531	0.42802	-2.2488	0.0245252	0.0661378	chr1:235325467-235325967	GGPS1	Promoter (1-2kb)	-1383
chr1:235328213-235328713	817.066	-0.498232	0.193196	-2.57889	0.00991184	0.0330368	chr1:235328213-235328713	ARID4B	Promoter (<=1kb)	0
chr1:235336873-235337373	70.0841	0.196198	0.221168	0.8871	0.375025	0.499923	chr1:235336873-235337373	TBCE	Exon (ENST00000254724.6/ENST00000254724.6, exon 1 of 1)	-4879
chr1:235361248-235362653	21.6257	-0.886275	0.340277	-2.60457	0.00919897	0.0311676	chr1:235361248-235362653	TBCE	Promoter (<=1kb)	-301
chr1:235367106-235367606	374.167	0.203294	0.179641	1.13167	0.257772	0.380227	chr1:235367106-235367606	LOC124904559	Promoter (<=1kb)	0
chr1:235411687-235412654	26.7264	-2.22196	0.313842	-7.07988	1.44278e-12	5.56775e-11	chr1:235411687-235412654	TBCE	Promoter (1-2kb)	-1833
chr1:235415239-235415739	71.1631	-0.671006	0.225797	-2.97172	0.00296134	0.0127371	chr1:235415239-235415739	TBCE	Promoter (<=1kb)	678
chr1:235417007-235417507	47.1612	-0.212442	0.233917	-0.908198	0.363774	0.488953	chr1:235417007-235417507	TBCE	Promoter (<=1kb)	-961
chr1:235423083-235423583	149.036	0.590869	0.223928	2.63865	0.0083236	0.0288295	chr1:235423083-235423583	TBCE	Promoter (<=1kb)	-45
chr1:235442775-235443275	8.82485	-0.561112	0.45139	-1.24308	0.21384	0.331127	chr1:235442775-235443275	TBCE	Promoter (<=1kb)	905
chr1:235461900-235462400	18.5155	-0.429702	0.360488	-1.192	0.23326	0.353109	chr1:235461900-235462400	B3GALNT2	Intron (ENST00000366600.8/148789, intron 7 of 11)	3399
chr1:235477435-235477935	7.36361	0.517757	0.72865	0.710571	0.47735	0.596191	chr1:235477435-235477935	B3GALNT2	Intron (ENST00000366600.8/148789, intron 5 of 11)	-6505
chr1:235492677-235493177	225.457	0.146608	0.213315	0.687282	0.491905	0.609307	chr1:235492677-235493177	B3GALNT2	Intron (ENST00000366600.8/148789, intron 2 of 11)	5650
chr1:235504396-235504896	870.297	-0.194846	0.176922	-1.10131	0.27076	0.3942	chr1:235504396-235504896	B3GALNT2	Promoter (<=1kb)	0
chr1:235506462-235506962	11.4256	-1.4541	0.444599	-3.27058	0.00107325	0.0055711	chr1:235506462-235506962	B3GALNT2	Promoter (2-3kb)	-2010
chr1:235511593-235512093	16.3075	-0.205818	0.371611	-0.553853	0.579679	0.68601	chr1:235511593-235512093	B3GALNT2	Distal Intergenic	-7141
chr1:235513677-235514177	33.6084	0.361741	0.275496	1.31305	0.189165	0.302627	chr1:235513677-235514177	B3GALNT2	Distal Intergenic	-9225
chr1:235525225-235525725	6.32916	0.365532	0.636641	0.574158	0.565861	0.67422	chr1:235525225-235525725	B3GALNT2	Distal Intergenic	-20773
chr1:235546274-235546774	37.048	1.84574	0.368121	5.01395	5.33231e-07	7.25142e-06	chr1:235546274-235546774	B3GALNT2	Distal Intergenic	-41822
chr1:235557464-235557964	34.3339	1.33299	0.316089	4.21713	2.47435e-05	0.000222003	chr1:235557464-235557964	GNG4	Intron (ENST00000391854.7/2786, intron 3 of 3)	30995
chr1:235567757-235568257	74.4201	0.456076	0.264908	1.72163	0.0851357	0.168021	chr1:235567757-235568257	GNG4	Intron (ENST00000391854.7/2786, intron 3 of 3)	20702
chr1:235583885-235584385	8.61018	0.675883	0.431973	1.56464	0.117667	0.213382	chr1:235583885-235584385	GNG4	Intron (ENST00000391854.7/2786, intron 2 of 3)	4574
chr1:235593679-235594179	79.1633	0.615761	0.237865	2.5887	0.00963386	0.0323185	chr1:235593679-235594179	GNG4	Promoter (1-2kb)	1300
chr1:235598039-235598539	9.5266	-0.149666	0.490766	-0.304964	0.760394	0.831476	chr1:235598039-235598539	GNG4	Promoter (2-3kb)	-2560
chr1:235601065-235601565	19.52	0.207423	0.359697	0.576662	0.564168	0.672674	chr1:235601065-235601565	GNG4	Intron (ENST00000391854.7/2786, intron 1 of 3)	-5586
chr1:235624802-235625302	38.7787	2.36609	0.344766	6.86288	6.74841e-12	2.31377e-10	chr1:235624802-235625302	LOC124904560	Intron (ENST00000391854.7/2786, intron 1 of 3)	-17056
chr1:235636240-235636740	13.7655	-0.0148282	0.38953	-0.038067	0.969634	0.980206	chr1:235636240-235636740	LOC124904560	Intron (ENST00000391854.7/2786, intron 1 of 3)	-5618
chr1:235642143-235642643	342.952	0.94943	0.161818	5.86729	4.42984e-09	9.27758e-08	chr1:235642143-235642643	LOC124904560	Promoter (<=1kb)	0
chr1:235644552-235645461	20.3073	-1.01013	0.317977	-3.17675	0.00148934	0.00728909	chr1:235644552-235645461	LOC124904560	Promoter (2-3kb)	2180
chr1:235645945-235646445	10.1901	-1.65925	0.479296	-3.46185	0.00053647	0.00312669	chr1:235645945-235646445	GNG4	Intron (ENST00000391854.7/2786, intron 1 of 3)	3339
chr1:235648873-235649373	126.098	0.474462	0.168392	2.8176	0.00483842	0.0188714	chr1:235648873-235649373	GNG4	Promoter (<=1kb)	411
chr1:235669603-235670103	12.1038	2.59637	0.517397	5.01814	5.21753e-07	7.11034e-06	chr1:235669603-235670103	LYST	Intron (ENST00000389793.7/1130, intron 50 of 52)	5034
chr1:235675002-235675502	23.1941	1.66273	0.378437	4.39366	1.11457e-05	0.000109713	chr1:235675002-235675502	LYST	Promoter (<=1kb)	0
chr1:235697475-235697975	45.319	-0.0773944	0.249964	-0.309623	0.756848	0.828792	chr1:235697475-235697975	LYST	Intron (ENST00000742937.1/ENST00000742937.1, intron 1 of 1)	-9793
chr1:235731558-235732058	20.8769	1.14745	0.364711	3.1462	0.00165404	0.00794232	chr1:235731558-235732058	LYST	Promoter (1-2kb)	-1901
chr1:235734272-235734772	54.4072	-0.231449	0.265336	-0.872287	0.383052	0.507695	chr1:235734272-235734772	LYST	3' UTR	3235
chr1:235763939-235764439	28.7233	0.485509	0.295367	1.64375	0.100228	0.189515	chr1:235763939-235764439	LYST	Intron (ENST00000389793.7/1130, intron 21 of 52)	-4378
chr1:235783140-235783640	12.2849	-0.322267	0.420308	-0.76674	0.443236	0.564769	chr1:235783140-235783640	LYST	Intron (ENST00000389793.7/1130, intron 14 of 52)	5208
chr1:235792372-235792872	26.813	1.06069	0.284879	3.7233	0.000196634	0.00133932	chr1:235792372-235792872	LYST	Intron (ENST00000389793.7/1130, intron 11 of 52)	-3524
chr1:235799213-235799713	6.49858	-1.99026	0.642439	-3.09798	0.00194842	0.00907775	chr1:235799213-235799713	LYST	Intron (ENST00000389793.7/1130, intron 10 of 52)	-10365
chr1:235802867-235803367	7.90186	-1.43983	0.469867	-3.06434	0.00218151	0.00995078	chr1:235802867-235803367	LYST	Exon (ENST00000389793.7/1130, exon 8 of 53)	-14019
chr1:235806132-235806632	10.0766	-1.29373	0.438034	-2.95349	0.00314205	0.0133635	chr1:235806132-235806632	LYST	Exon (ENST00000389793.7/1130, exon 6 of 53)	-17284
chr1:235817307-235817807	22.3448	2.06904	0.375231	5.51404	3.50696e-08	6.15232e-07	chr1:235817307-235817807	LYST	Intron (ENST00000389793.7/1130, intron 3 of 52)	-28459
chr1:235831023-235831523	28.4198	-0.304785	0.255509	-1.19285	0.232928	0.352735	chr1:235831023-235831523	MIR1537	Intron (ENST00000389793.7/1130, intron 2 of 52)	21537
chr1:235837979-235838479	30.7226	-0.272737	0.278432	-0.979547	0.32731	0.45296	chr1:235837979-235838479	MIR1537	Intron (ENST00000389793.7/1130, intron 1 of 52)	14581
chr1:235843314-235843814	25.1172	-0.454529	0.301731	-1.5064	0.131964	0.232337	chr1:235843314-235843814	MIR1537	Intron (ENST00000389793.7/1130, intron 1 of 52)	9246
chr1:235845735-235846235	42.041	1.11098	0.288203	3.85486	0.000115797	0.000850634	chr1:235845735-235846235	MIR1537	Intron (ENST00000389793.7/1130, intron 1 of 52)	6825
chr1:235848202-235848702	30.7342	-0.497704	0.316017	-1.57493	0.115273	0.210198	chr1:235848202-235848702	MIR1537	Intron (ENST00000389793.7/1130, intron 1 of 52)	4358
chr1:235854264-235854764	30.3836	1.72184	0.318017	5.4143	6.15294e-08	1.02877e-06	chr1:235854264-235854764	MIR1537	Promoter (1-2kb)	-1204
chr1:235855962-235856462	39.5986	-1.3176	0.241994	-5.44475	5.18776e-08	8.79243e-07	chr1:235855962-235856462	MIR1537	Promoter (2-3kb)	-2902
chr1:235857421-235857921	24.6743	1.22918	0.322567	3.81061	0.000138623	0.000993919	chr1:235857421-235857921	MIR1537	Intron (ENST00000389793.7/1130, intron 1 of 52)	-4361
chr1:235859751-235860251	43.5611	-1.28588	0.283745	-4.53183	5.8476e-06	6.18633e-05	chr1:235859751-235860251	LYST	Intron (ENST00000389793.7/1130, intron 1 of 52)	6625
chr1:235862919-235863419	53.9744	0.490423	0.223539	2.19391	0.0282422	0.0736689	chr1:235862919-235863419	LYST	Intron (ENST00000389793.7/1130, intron 1 of 52)	3457
chr1:235866794-235867294	833.577	-0.0748333	0.191671	-0.390427	0.696221	0.781502	chr1:235866794-235867294	LYST	Promoter (<=1kb)	0
chr1:235870110-235870610	18.7782	0.53608	0.361112	1.48452	0.13767	0.239572	chr1:235870110-235870610	LYST	Intron (ENST00000697178.1/1130, intron 1 of 51)	-3185
chr1:235872967-235873467	78.2814	-0.404166	0.25596	-1.57902	0.114331	0.208962	chr1:235872967-235873467	LYST	Exon (ENST00000697185.1/1130, exon 2 of 2)	-6042
chr1:235873793-235874293	18.5497	-0.192384	0.401562	-0.479088	0.631876	0.729439	chr1:235873793-235874293	LYST	Intron (ENST00000697178.1/1130, intron 1 of 51)	-6868
chr1:235874715-235875215	12.298	0.727226	0.423266	1.71813	0.0857729	0.168943	chr1:235874715-235875215	LYST	Intron (ENST00000697178.1/1130, intron 1 of 51)	-7790
chr1:235875509-235876009	16.8594	-0.278423	0.337585	-0.824749	0.409514	0.533205	chr1:235875509-235876009	LYST	Intron (ENST00000697178.1/1130, intron 1 of 51)	7391
chr1:235876471-235876971	31.5069	-0.142522	0.278823	-0.511157	0.609241	0.710663	chr1:235876471-235876971	LYST	Intron (ENST00000697178.1/1130, intron 1 of 51)	6429
chr1:235878285-235878785	11.9801	0.17338	0.450468	0.384888	0.70032	0.784684	chr1:235878285-235878785	LYST	Intron (ENST00000697178.1/1130, intron 1 of 51)	4615
chr1:235880175-235880675	28.4987	-0.546866	0.295389	-1.85135	0.0641199	0.136076	chr1:235880175-235880675	LYST	Promoter (2-3kb)	2725
chr1:235883560-235884060	55.2551	1.73344	0.239163	7.24792	4.23215e-13	1.78908e-11	chr1:235883560-235884060	LYST	Promoter (<=1kb)	0
chr1:235885696-235886196	12.8458	-1.10187	0.416262	-2.64706	0.00811942	0.0282852	chr1:235885696-235886196	LYST	Promoter (1-2kb)	-1972
chr1:235888074-235888574	351.542	-0.420952	0.190295	-2.21209	0.0269601	0.0710796	chr1:235888074-235888574	LOC105373215	Distal Intergenic	-3711
chr1:235892214-235892714	95.4488	0.890361	0.216505	4.11242	3.9153e-05	0.000331449	chr1:235892214-235892714	LOC105373215	Promoter (<=1kb)	0
chr1:235900441-235900941	15.6468	-0.988377	0.387654	-2.54964	0.0107836	0.0352795	chr1:235900441-235900941	LOC105373215	Intron (ENST00000786961.1/105373215, intron 3 of 3)	7402
chr1:235901318-235901818	9.40366	-0.00771092	0.486586	-0.015847	0.987356	0.991796	chr1:235901318-235901818	LOC105373215	Intron (ENST00000786961.1/105373215, intron 3 of 3)	-7603
chr1:235907500-235908000	8.77979	0.996945	0.456037	2.18611	0.0288078	0.074808	chr1:235907500-235908000	LOC105373215	Promoter (1-2kb)	-1421
chr1:235910463-235910963	132.611	0.386044	0.282444	1.3668	0.171689	0.281817	chr1:235910463-235910963	LOC105373215	Promoter (1-2kb)	1042
chr1:235917342-235917842	65.676	0.495844	0.206709	2.39876	0.0164506	0.0488533	chr1:235917342-235917842	LOC105373215	Exon (ENST00000787267.1/ENST00000787267.1, exon 1 of 1)	7921
chr1:235919012-235919512	8.13668	1.09632	0.561803	1.95142	0.0510069	0.114858	chr1:235919012-235919512	LOC105373215	Intron (ENST00000786958.1/105373215, intron 3 of 3)	9591
chr1:235920930-235921430	8.56798	0.109099	0.543495	0.200735	0.840906	0.89123	chr1:235920930-235921430	LOC105373215	Intron (ENST00000786958.1/105373215, intron 3 of 3)	11509
chr1:235922690-235923190	10.8625	-0.623538	0.472667	-1.31919	0.187105	0.30027	chr1:235922690-235923190	LOC105373215	Intron (ENST00000786958.1/105373215, intron 3 of 3)	13269
chr1:235923687-235924187	48.7112	0.227802	0.289165	0.787794	0.430817	0.553115	chr1:235923687-235924187	LOC105373215	Intron (ENST00000786958.1/105373215, intron 3 of 3)	14266
chr1:235932009-235932509	22.9087	1.40334	0.455249	3.08257	0.0020522	0.00946705	chr1:235932009-235932509	LOC105373215	Intron (ENST00000786958.1/105373215, intron 3 of 3)	-16459
chr1:235933380-235933880	15.0236	0.974951	0.42355	2.30185	0.0213434	0.0594344	chr1:235933380-235933880	LOC105373215	Intron (ENST00000786958.1/105373215, intron 3 of 3)	-15088
chr1:235935572-235936072	8.2228	-0.534684	0.573078	-0.933004	0.350818	0.476301	chr1:235935572-235936072	LOC105373215	Exon (ENST00000786958.1/105373215, exon 4 of 4)	-12896
chr1:235938849-235939349	16.2266	-0.0691873	0.376035	-0.183992	0.85402	0.900792	chr1:235938849-235939349	LOC105373215	Intron (ENST00000786956.1/105373215, intron 2 of 3)	-9619
chr1:235946214-235946714	23.5524	0.447715	0.341692	1.31029	0.190098	0.30372	chr1:235946214-235946714	LOC105373215	Promoter (2-3kb)	-2254
chr1:235952927-235953427	61.209	0.295765	0.220564	1.34095	0.179937	0.291691	chr1:235952927-235953427	LOC105373215	Intron (ENST00000786956.1/105373215, intron 2 of 3)	3959
chr1:235954619-235955119	174.139	1.3937	0.196361	7.09763	1.26918e-12	4.96007e-11	chr1:235954619-235955119	LOC105373215	Exon (ENST00000786956.1/105373215, exon 3 of 4)	5651
chr1:235971696-235972196	244.401	-0.391037	0.168197	-2.32488	0.0200786	0.0567935	chr1:235971696-235972196	LINC02768	Promoter (<=1kb)	0
chr1:235993454-235993954	8.16628	-1.48018	0.563114	-2.62856	0.00857463	0.0295003	chr1:235993454-235993954	LINC02768	Exon (ENST00000264187.7/4811, exon 13 of 20)	-20943
chr1:235995930-235996430	15.9258	-0.639566	0.385456	-1.65925	0.0970662	0.185185	chr1:235995930-235996430	LINC02768	Intron (ENST00000264187.7/4811, intron 12 of 19)	-23419
chr1:235996976-235997476	19.9986	-1.03424	0.388909	-2.65934	0.00782938	0.0275084	chr1:235996976-235997476	LINC02768	Intron (ENST00000264187.7/4811, intron 12 of 19)	-24465
chr1:235997542-235998042	7.36593	-3.17667	0.773047	-4.10929	3.96881e-05	0.000335439	chr1:235997542-235998042	LINC02768	Intron (ENST00000264187.7/4811, intron 12 of 19)	-25031
chr1:235999355-235999855	337.755	-0.382865	0.165536	-2.31288	0.0207292	0.0581674	chr1:235999355-235999855	LINC02768	Intron (ENST00000264187.7/4811, intron 12 of 19)	-26844
chr1:236001641-236002141	12.8888	-0.672592	0.451998	-1.48804	0.13674	0.238429	chr1:236001641-236002141	LINC02768	Intron (ENST00000264187.7/4811, intron 12 of 19)	-29130
chr1:236004131-236004631	18.5248	-2.05882	0.437926	-4.70131	2.585e-06	2.98664e-05	chr1:236004131-236004631	LINC02768	Intron (ENST00000264187.7/4811, intron 12 of 19)	-31620
chr1:236026982-236027482	9.49343	-1.34534	0.598566	-2.2476	0.0246016	0.0662996	chr1:236026982-236027482	NID1	Intron (ENST00000264187.7/4811, intron 7 of 19)	37608
chr1:236058275-236058775	8.9648	-1.40959	0.461675	-3.05321	0.00226409	0.0102579	chr1:236058275-236058775	NID1	Intron (ENST00000264187.7/4811, intron 1 of 19)	6315
chr1:236064900-236065400	108.896	0.534507	0.176558	3.02738	0.00246686	0.0109897	chr1:236064900-236065400	NID1	Promoter (<=1kb)	0
chr1:236066768-236067268	66.8668	0.728876	0.257836	2.82689	0.00470017	0.0184398	chr1:236066768-236067268	NID1	Promoter (1-2kb)	-1659
chr1:236089355-236089855	11.9843	-1.57579	0.427637	-3.68487	0.000228822	0.00152551	chr1:236089355-236089855	NID1	Distal Intergenic	-24246
chr1:236097080-236097580	47.9254	-0.462198	0.257668	-1.79378	0.0728488	0.149645	chr1:236097080-236097580	NID1	Exon (ENST00000720430.1/ENST00000720430.1, exon 1 of 3)	-31971
chr1:236103596-236104096	46.8853	-0.521138	0.234596	-2.22142	0.0263222	0.0697751	chr1:236103596-236104096	GPR137B	Exon (ENST00000720430.1/ENST00000720430.1, exon 3 of 3)	-38409
chr1:236107043-236107543	11.4522	-0.332541	0.380797	-0.873277	0.382512	0.507162	chr1:236107043-236107543	GPR137B	Distal Intergenic	-34962
chr1:236109293-236109793	29.5521	0.0728243	0.285051	0.255478	0.798354	0.859866	chr1:236109293-236109793	GPR137B	Distal Intergenic	-32712
chr1:236120726-236121226	83.5744	0.0182747	0.202139	0.0904067	0.927964	0.952161	chr1:236120726-236121226	GPR137B	Distal Intergenic	-21279
chr1:236122130-236122630	33.2154	0.0772268	0.261678	0.295121	0.767901	0.837179	chr1:236122130-236122630	GPR137B	Distal Intergenic	-19875
chr1:236124933-236125433	17.3172	-0.166152	0.370399	-0.448576	0.653738	0.747237	chr1:236124933-236125433	GPR137B	Intron (ENST00000650982.2/ENST00000650982.2, intron 2 of 2)	-17072
chr1:236137404-236137904	23.0773	1.60905	0.379798	4.2366	2.2693e-05	0.000205776	chr1:236137404-236137904	GPR137B	Distal Intergenic	-4601
chr1:236142227-236142727	252.63	0.819817	0.166324	4.92905	8.26303e-07	1.07745e-05	chr1:236142227-236142727	GPR137B	Promoter (<=1kb)	0
chr1:236147559-236148059	7.40805	-0.296586	0.532294	-0.557185	0.577401	0.684105	chr1:236147559-236148059	GPR137B	Intron (ENST00000419162.5/7107, intron 1 of 4)	5015
chr1:236149329-236149829	10.8492	-0.680434	0.496164	-1.37139	0.170254	0.280076	chr1:236149329-236149829	GPR137B	Intron (ENST00000419162.5/7107, intron 1 of 4)	6785
chr1:236155388-236155888	9.00787	-0.98333	0.461011	-2.13299	0.0329256	0.0827266	chr1:236155388-236155888	GPR137B	Intron (ENST00000419162.5/7107, intron 1 of 4)	-12813
chr1:236156582-236157082	117.477	0.441351	0.217924	2.02525	0.0428421	0.100787	chr1:236156582-236157082	GPR137B	Intron (ENST00000419162.5/7107, intron 1 of 4)	-11619
chr1:236159774-236160274	17.9398	0.514562	0.382057	1.34682	0.178038	0.289483	chr1:236159774-236160274	GPR137B	Intron (ENST00000419162.5/7107, intron 1 of 4)	-8427
chr1:236160400-236160900	8.1596	0.38282	0.46003	0.832165	0.405316	0.529271	chr1:236160400-236160900	GPR137B	Intron (ENST00000419162.5/7107, intron 1 of 4)	-7801
chr1:236168609-236169109	7.57415	-0.208852	0.547923	-0.38117	0.703077	0.786895	chr1:236168609-236169109	GPR137B	Promoter (<=1kb)	0
chr1:236185620-236186120	10.9432	-1.20014	0.439256	-2.73222	0.00629088	0.0231875	chr1:236185620-236186120	GPR137B	Promoter (1-2kb)	1842
chr1:236275516-236276016	23.302	-0.669144	0.325216	-2.05754	0.0396347	0.0950103	chr1:236275516-236276016	ERO1B	Promoter (<=1kb)	0
chr1:236281834-236282334	627.599	0.151788	0.182595	0.83128	0.405815	0.529745	chr1:236281834-236282334	ERO1B	Promoter (<=1kb)	0
chr1:236283061-236283561	8.42431	-0.898429	0.448546	-2.00298	0.0451794	0.104915	chr1:236283061-236283561	ERO1B	Promoter (1-2kb)	-1042
chr1:236284237-236284737	66.0998	-1.18497	0.228454	-5.18689	2.13838e-07	3.17759e-06	chr1:236284237-236284737	ERO1B	Promoter (2-3kb)	-2218
chr1:236288031-236288531	49.8823	3.43036	0.462074	7.42384	1.13771e-13	5.27154e-12	chr1:236288031-236288531	ERO1B	Exon (ENST00000820237.1/ENST00000820237.1, exon 1 of 1)	-6012
chr1:236303525-236304025	14.0885	0.16903	0.418134	0.404248	0.68603	0.773211	chr1:236303525-236304025	ERO1B	Distal Intergenic	-21506
chr1:236351711-236352211	28.1548	4.07189	0.569635	7.14825	8.78913e-13	3.52656e-11	chr1:236351711-236352211	EDARADD	Intron (ENST00000637660.1/128178, intron 1 of 5)	3449
chr1:236370345-236370845	15.7777	-0.143976	0.4042	-0.356201	0.72169	0.801633	chr1:236370345-236370845	EDARADD	Intron (ENST00000637660.1/128178, intron 1 of 5)	22083
chr1:236393350-236393850	10.6999	0.619603	0.459373	1.3488	0.177401	0.288729	chr1:236393350-236393850	EDARADD	Promoter (<=1kb)	-436
chr1:236395081-236395581	232.523	0.211816	0.16056	1.31923	0.187092	0.300258	chr1:236395081-236395581	EDARADD	Promoter (<=1kb)	0
chr1:236399725-236400614	20.8454	0.447115	0.379071	1.1795	0.238198	0.358668	chr1:236399725-236400614	EDARADD	Intron (ENST00000637660.1/128178, intron 1 of 5)	4276
chr1:236416160-236416660	73.4129	-0.055526	0.213659	-0.259882	0.794955	0.857454	chr1:236416160-236416660	EDARADD	Intron (ENST00000637660.1/128178, intron 3 of 5)	20711
chr1:236417280-236417780	8.81776	0.686415	0.508292	1.35044	0.176876	0.288128	chr1:236417280-236417780	EDARADD	Intron (ENST00000637660.1/128178, intron 3 of 5)	21831
chr1:236420932-236421432	12.694	0.239935	0.3636	0.659887	0.509326	0.624799	chr1:236420932-236421432	EDARADD	Intron (ENST00000637660.1/128178, intron 3 of 5)	25483
chr1:236425215-236425715	28.0316	1.28631	0.328212	3.91913	8.88677e-05	0.000676158	chr1:236425215-236425715	EDARADD	Intron (ENST00000637660.1/128178, intron 3 of 5)	29766
chr1:236451913-236452413	50.3258	0.951465	0.259236	3.67027	0.000242294	0.00159974	chr1:236451913-236452413	EDARADD	Intron (ENST00000637660.1/128178, intron 4 of 5)	56464
chr1:236456349-236456849	12.0226	2.15871	0.51435	4.19698	2.70503e-05	0.000240189	chr1:236456349-236456849	EDARADD	Intron (ENST00000637660.1/128178, intron 4 of 5)	60900
chr1:236457717-236458217	19.7996	-0.100273	0.344597	-0.290986	0.771062	0.839646	chr1:236457717-236458217	LGALS8	Intron (ENST00000637660.1/128178, intron 4 of 5)	-59783
chr1:236465856-236466356	27.62	-0.250097	0.301426	-0.829714	0.406701	0.530619	chr1:236465856-236466356	LGALS8	Intron (ENST00000637660.1/128178, intron 4 of 5)	-51644
chr1:236487523-236488023	10.0439	0.0577217	0.424584	0.135949	0.891862	0.927104	chr1:236487523-236488023	LGALS8	Intron (ENST00000642595.1/128178, intron 5 of 7)	-29977
chr1:236489859-236490359	32.5558	-0.224381	0.270266	-0.830221	0.406414	0.530355	chr1:236489859-236490359	LGALS8	Intron (ENST00000642595.1/128178, intron 5 of 7)	-27641
chr1:236491550-236492050	14.3394	-0.617429	0.405318	-1.52332	0.127679	0.22672	chr1:236491550-236492050	LGALS8	3' UTR	-25950
chr1:236495297-236495797	13.3535	1.01052	0.455001	2.22092	0.0263565	0.069831	chr1:236495297-236495797	LGALS8	Intron (ENST00000642595.1/128178, intron 7 of 7)	-22203
chr1:236503096-236503596	25.1963	0.392259	0.350832	1.11808	0.263532	0.386464	chr1:236503096-236503596	LGALS8	Downstream (<=300bp)	-14404
chr1:236508632-236509132	41.7921	-0.234153	0.261209	-0.896419	0.370029	0.495115	chr1:236508632-236509132	LGALS8	Distal Intergenic	-8868
chr1:236510867-236511367	17.1667	0.225218	0.371059	0.606961	0.543877	0.655044	chr1:236510867-236511367	LGALS8	Distal Intergenic	-6633
chr1:236516834-236517334	66.8638	0.118364	0.242073	0.488957	0.624872	0.723658	chr1:236516834-236517334	LGALS8	Promoter (<=1kb)	-666
chr1:236523663-236524163	294.067	0.166711	0.16366	1.01864	0.308372	0.433432	chr1:236523663-236524163	LGALS8	Promoter (<=1kb)	0
chr1:236531593-236532093	14.7213	0.868733	0.377683	2.30016	0.021439	0.0596409	chr1:236531593-236532093	LGALS8	Intron (ENST00000481485.5/3964, intron 3 of 4)	5522
chr1:236534295-236534795	115.927	-0.511617	0.211909	-2.41432	0.0157646	0.0473017	chr1:236534295-236534795	LGALS8	Intron (ENST00000481485.5/3964, intron 3 of 4)	-5452
chr1:236535703-236536203	9.07001	-0.752335	0.414287	-1.81597	0.0693742	0.144217	chr1:236535703-236536203	LGALS8	Exon (ENST00000608547.2/ENST00000608547.2, exon 1 of 1)	-4044
chr1:236536297-236536797	10.83	-0.633023	0.44424	-1.42496	0.15417	0.260528	chr1:236536297-236536797	LGALS8	Exon (ENST00000608547.2/ENST00000608547.2, exon 1 of 1)	-3450
chr1:236540872-236541372	9.8398	-0.751333	0.412657	-1.82072	0.0686491	0.143134	chr1:236540872-236541372	LGALS8	Promoter (<=1kb)	0
chr1:236542288-236542788	7.88295	-0.83304	0.469511	-1.77427	0.0760184	0.154486	chr1:236542288-236542788	LGALS8	Promoter (<=1kb)	0
chr1:236543083-236543583	23.0414	-0.632702	0.289285	-2.18712	0.0287337	0.0746653	chr1:236543083-236543583	LGALS8	Promoter (<=1kb)	0
chr1:236545718-236546218	73.5766	0.350106	0.207591	1.68651	0.0916971	0.177566	chr1:236545718-236546218	LGALS8	Promoter (2-3kb)	2422
chr1:236560215-236560715	11.5457	0.205139	0.434703	0.471906	0.636994	0.733666	chr1:236560215-236560715	HEATR1	Intron (ENST00000366582.8/55127, intron 33 of 44)	14060
chr1:236564843-236565343	34.6613	1.56208	0.320233	4.87794	1.072e-06	1.35776e-05	chr1:236564843-236565343	HEATR1	Intron (ENST00000366582.8/55127, intron 31 of 44)	9432
chr1:236604350-236604850	319.775	0.484592	0.166889	2.90368	0.003688	0.0151996	chr1:236604350-236604850	HEATR1	Promoter (<=1kb)	0
chr1:236609092-236609592	8.75385	1.77382	0.680655	2.60605	0.00915929	0.031065	chr1:236609092-236609592	HEATR1	Distal Intergenic	-4576
chr1:236677803-236678303	11.9678	1.17739	0.437979	2.68824	0.00718305	0.025701	chr1:236677803-236678303	ACTN2	Intron (ENST00000651187.1/88, intron 2 of 4)	-8196
chr1:236686152-236686652	336.433	1.41136	0.180904	7.80174	6.10577e-15	3.39597e-13	chr1:236686152-236686652	ACTN2	Promoter (<=1kb)	0
chr1:236734224-236734724	14.5575	-0.6926	0.35429	-1.9549	0.0505952	0.114159	chr1:236734224-236734724	ACTN2	Promoter (2-3kb)	2974
chr1:236753483-236753983	13.9339	-0.27638	0.428953	-0.644313	0.519373	0.633512	chr1:236753483-236753983	ACTN2	Promoter (<=1kb)	0
chr1:236759224-236759724	30.2597	-0.248756	0.287087	-0.866482	0.386226	0.510919	chr1:236759224-236759724	ACTN2	3' UTR	3842
chr1:236762371-236762871	11.9618	0.490178	0.442768	1.10708	0.26826	0.391537	chr1:236762371-236762871	ACTN2	3' UTR	6989
chr1:236794996-236795496	770.954	-0.0867414	0.200452	-0.432729	0.665211	0.756524	chr1:236794996-236795496	MTR	Promoter (<=1kb)	0
chr1:236800156-236800656	17.699	-0.537061	0.303853	-1.7675	0.077144	0.156154	chr1:236800156-236800656	MTR	Intron (ENST00000680454.1/4548, intron 1 of 31)	4452
chr1:236819928-236820428	20.8733	0.663003	0.363338	1.82475	0.0680383	0.142201	chr1:236819928-236820428	MTR	Exon (ENST00000414293.2/ENST00000414293.2, exon 1 of 1)	10466
chr1:236836099-236836599	11.1016	-0.973101	0.563207	-1.72779	0.0840265	0.166375	chr1:236836099-236836599	MTR	Promoter (<=1kb)	483
chr1:236848445-236848945	10.8292	0.751296	0.459489	1.63507	0.102035	0.192062	chr1:236848445-236848945	MTR	Intron (ENST00000680454.1/4548, intron 15 of 31)	12829
chr1:236861495-236861995	18.869	-2.94074	0.469173	-6.26793	3.65886e-10	9.25432e-09	chr1:236861495-236861995	MTR	Intron (ENST00000680454.1/4548, intron 20 of 31)	25879
chr1:236862883-236863383	33.791	-0.645082	0.323769	-1.99241	0.046326	0.106871	chr1:236862883-236863383	MTR	Intron (ENST00000680454.1/4548, intron 21 of 31)	27267
chr1:236868780-236869280	47.3347	-0.274865	0.229665	-1.19681	0.231382	0.350963	chr1:236868780-236869280	MTR	Intron (ENST00000680454.1/4548, intron 22 of 31)	-21943
chr1:236870706-236871206	7.39512	-0.15984	0.458799	-0.348389	0.727548	0.80627	chr1:236870706-236871206	MTR	Intron (ENST00000680454.1/4548, intron 22 of 31)	-20017
chr1:236890075-236890575	11.3445	-0.999552	0.430135	-2.32381	0.0201356	0.0569121	chr1:236890075-236890575	MTR	Promoter (<=1kb)	-648
chr1:236905078-236905578	18.548	-0.0918287	0.291259	-0.315281	0.752548	0.825557	chr1:236905078-236905578	LOC105373218	Intron (ENST00000650888.1/4548, intron 31 of 32)	6555
chr1:236913345-236913845	11.9842	-0.389705	0.371207	-1.04983	0.293796	0.41848	chr1:236913345-236913845	LOC105373218	3' UTR	14822
chr1:237031969-237032469	11.9894	-0.317732	0.363258	-0.874674	0.381751	0.506401	chr1:237031969-237032469	RYR2	Distal Intergenic	-9715
chr1:237041842-237042342	85.0714	1.44983	0.203774	7.11489	1.12006e-12	4.42008e-11	chr1:237041842-237042342	RYR2	Promoter (<=1kb)	0
chr1:237044190-237044690	6.25678	-1.46698	0.545311	-2.69017	0.00714147	0.025586	chr1:237044190-237044690	RYR2	Promoter (2-3kb)	2006
chr1:237114943-237115443	32.1818	3.65597	0.509036	7.18214	6.86286e-13	2.81116e-11	chr1:237114943-237115443	RYR2	Intron (ENST00000366574.7/6262, intron 1 of 104)	72759
chr1:237197874-237198374	5.24086	0.0582232	0.588206	0.0989845	0.921151	0.947587	chr1:237197874-237198374	RYR2	Intron (ENST00000366574.7/6262, intron 1 of 104)	155690
chr1:237198925-237199425	19.5499	1.04316	0.338724	3.07966	0.00207237	0.00954254	chr1:237198925-237199425	RYR2	Intron (ENST00000366574.7/6262, intron 1 of 104)	156741
chr1:237226515-237227015	5.64201	1.25342	0.654329	1.91559	0.0554175	0.122173	chr1:237226515-237227015	RYR2	Intron (ENST00000366574.7/6262, intron 1 of 104)	184331
chr1:237228364-237228864	19.8968	-0.551565	0.39469	-1.39746	0.162274	0.270396	chr1:237228364-237228864	RYR2	Intron (ENST00000366574.7/6262, intron 1 of 104)	186180
chr1:237249067-237249567	21.6851	-0.449777	0.354669	-1.26816	0.204741	0.320784	chr1:237249067-237249567	RYR2	Intron (ENST00000366574.7/6262, intron 1 of 104)	206883
chr1:237267673-237268173	8.27078	-1.16445	0.477042	-2.44097	0.0146477	0.0447133	chr1:237267673-237268173	MIR4428	Intron (ENST00000366574.7/6262, intron 1 of 104)	-202946
chr1:237269848-237270348	48.017	-0.932905	0.296594	-3.14539	0.00165863	0.00796006	chr1:237269848-237270348	MIR4428	Intron (ENST00000366574.7/6262, intron 1 of 104)	-200771
chr1:237303896-237304396	9.83817	-0.170803	0.445472	-0.38342	0.701409	0.785553	chr1:237303896-237304396	MIR4428	Intron (ENST00000366574.7/6262, intron 2 of 104)	-166723
chr1:237306715-237307215	8.31996	-0.514459	0.503571	-1.02162	0.306961	0.432071	chr1:237306715-237307215	MIR4428	Intron (ENST00000366574.7/6262, intron 2 of 104)	-163904
chr1:237308663-237309163	10.4714	2.45074	0.532625	4.60125	4.19973e-06	4.60724e-05	chr1:237308663-237309163	MIR4428	Exon (ENST00000848761.1/ENST00000848761.1, exon 1 of 2)	-161956
chr1:237340711-237341211	8.90548	0.135002	0.439502	0.307171	0.758713	0.830207	chr1:237340711-237341211	MIR4428	Intron (ENST00000366574.7/6262, intron 3 of 104)	-129908
chr1:237386500-237387000	10.6055	-0.0477573	0.414889	-0.115108	0.908359	0.938629	chr1:237386500-237387000	MIR4428	Intron (ENST00000366574.7/6262, intron 8 of 104)	-84119
chr1:237411594-237412094	64.3186	0.171503	0.244149	0.702452	0.482397	0.600751	chr1:237411594-237412094	MIR4428	Intron (ENST00000366574.7/6262, intron 10 of 104)	-59025
chr1:237470781-237471281	7.60954	1.4342	0.596176	2.40567	0.0161428	0.0481487	chr1:237470781-237471281	MIR4428	Promoter (<=1kb)	0
chr1:237506973-237507473	9.11744	-0.670928	0.444385	-1.50979	0.131097	0.231237	chr1:237506973-237507473	RYR2	Intron (ENST00000366574.7/6262, intron 23 of 104)	35799
chr1:237562206-237562706	17.0517	-0.615743	0.34168	-1.80211	0.0715287	0.147578	chr1:237562206-237562706	RYR2	Intron (ENST00000366574.7/6262, intron 27 of 104)	91032
chr1:237713831-237714331	4.47616	1.91884	0.739516	2.59472	0.00946685	0.0318758	chr1:237713831-237714331	RYR2	Intron (ENST00000366574.7/6262, intron 71 of 104)	-77515
chr1:237736632-237737132	86.9359	0.251277	0.273143	0.919947	0.357601	0.482897	chr1:237736632-237737132	RYR2	Intron (ENST00000366574.7/6262, intron 79 of 104)	-54714
chr1:237737420-237738358	15.2454	0.49957	0.386167	1.29366	0.195783	0.310412	chr1:237737420-237738358	RYR2	Intron (ENST00000366574.7/6262, intron 79 of 104)	-53488
chr1:237799770-237800270	87.2833	1.46553	0.271653	5.39485	6.85814e-08	1.13507e-06	chr1:237799770-237800270	RYR2	Promoter (<=1kb)	0
chr1:237806696-237807196	15.0374	-0.262412	0.374397	-0.700893	0.48337	0.601567	chr1:237806696-237807196	RYR2	Intron (ENST00000366574.7/6262, intron 99 of 104)	6667
chr1:237811571-237812071	9.18033	0.644172	0.515484	1.24965	0.211429	0.328339	chr1:237811571-237812071	RYR2	Intron (ENST00000366574.7/6262, intron 100 of 104)	11542
chr1:237814280-237814780	9.08245	0.656928	0.465812	1.41029	0.158456	0.265758	chr1:237814280-237814780	RYR2	Intron (ENST00000366574.7/6262, intron 100 of 104)	14251
chr1:237851172-237851672	9.49065	0.231395	0.432589	0.534907	0.592714	0.696879	chr1:237851172-237851672	LOC100130331	Distal Intergenic	-10503
chr1:237855471-237855971	13.718	2.60193	0.502211	5.18095	2.20753e-07	3.27233e-06	chr1:237855471-237855971	LOC100130331	Distal Intergenic	-6204
chr1:237863189-237863689	15.9229	2.57618	0.462951	5.56468	2.62629e-08	4.72983e-07	chr1:237863189-237863689	LOC100130331	Promoter (1-2kb)	1004
chr1:237864225-237864725	35.9107	1.33388	0.286168	4.66118	3.14408e-06	3.56088e-05	chr1:237864225-237864725	LOC100130331	Promoter (2-3kb)	2040
chr1:238238644-238239144	10.0767	1.63325	0.523159	3.12189	0.00179692	0.00849877	chr1:238238644-238239144	LOC105373220	Promoter (<=1kb)	0
chr1:238252287-238252787	10.2849	0.0627616	0.422148	0.148672	0.881812	0.920024	chr1:238252287-238252787	LOC105373220	Intron (ENST00000716147.1/105373220, intron 2 of 6)	13336
chr1:239254974-239255474	9.69233	2.56194	0.563301	4.54809	5.41354e-06	5.77608e-05	chr1:239254974-239255474	LOC105373223	Promoter (<=1kb)	0
chr1:239308659-239309159	20.296	0.0195107	0.329741	0.0591699	0.952817	0.969073	chr1:239308659-239309159	LOC105373223	Distal Intergenic	-53487
chr1:239386606-239387106	59.8721	0.842429	0.211711	3.97915	6.91627e-05	0.000544537	chr1:239386606-239387106	CHRM3	Promoter (<=1kb)	0
chr1:239392244-239392744	13.1203	1.35158	0.465321	2.90462	0.00367695	0.0151628	chr1:239392244-239392744	CHRM3	Intron (ENST00000468573.5/1131, intron 1 of 8)	4988
chr1:239405450-239405950	8.59123	-0.471569	0.489482	-0.963403	0.335345	0.460954	chr1:239405450-239405950	CHRM3	Promoter (2-3kb)	-2270
chr1:239457894-239458394	8.25288	-0.292329	0.454763	-0.642815	0.520344	0.63434	chr1:239457894-239458394	CHRM3	Intron (ENST00000468573.5/1131, intron 1 of 8)	49674
chr1:239501659-239502159	20.5384	0.0516027	0.398965	0.129342	0.897087	0.930835	chr1:239501659-239502159	CHRM3	Intron (ENST00000468573.5/1131, intron 2 of 8)	93439
chr1:239547892-239548392	57.4134	0.682366	0.215178	3.17117	0.00151827	0.00740536	chr1:239547892-239548392	CHRM3	Intron (ENST00000468573.5/1131, intron 3 of 8)	-64936
chr1:239550955-239551455	6.70624	1.68663	0.595253	2.83347	0.00460457	0.0181442	chr1:239550955-239551455	CHRM3	Intron (ENST00000468573.5/1131, intron 3 of 8)	-61873
chr1:239558913-239559413	9.12925	0.172093	0.437345	0.393494	0.693954	0.779604	chr1:239558913-239559413	CHRM3	Intron (ENST00000468573.5/1131, intron 3 of 8)	-53915
chr1:239572112-239572612	8.81637	-0.862531	0.441461	-1.95381	0.0507239	0.114383	chr1:239572112-239572612	CHRM3	Intron (ENST00000468573.5/1131, intron 3 of 8)	-40716
chr1:239575058-239575558	16.6913	-0.24677	0.362164	-0.681377	0.495633	0.612595	chr1:239575058-239575558	CHRM3	Intron (ENST00000468573.5/1131, intron 3 of 8)	-37770
chr1:239587042-239587542	160.336	0.236728	0.236015	1.00302	0.31585	0.441171	chr1:239587042-239587542	CHRM3	Intron (ENST00000468573.5/1131, intron 3 of 8)	-25786
chr1:239592667-239593167	12.6304	1.52633	0.429574	3.55313	0.000380675	0.00234318	chr1:239592667-239593167	CHRM3	Intron (ENST00000468573.5/1131, intron 3 of 8)	-20161
chr1:239646997-239647497	18.0083	-0.286887	0.341316	-0.840533	0.40061	0.524876	chr1:239646997-239647497	CHRM3	Intron (ENST00000468573.5/1131, intron 4 of 8)	14746
chr1:239648120-239648620	16.1603	-0.624782	0.40412	-1.54603	0.122097	0.219363	chr1:239648120-239648620	CHRM3	Intron (ENST00000468573.5/1131, intron 4 of 8)	15869
chr1:239676448-239676948	8.44215	-0.299964	0.554916	-0.540558	0.588812	0.693597	chr1:239676448-239676948	CHRM3-AS2	Intron (ENST00000468573.5/1131, intron 4 of 8)	42118
chr1:239706472-239706972	11.193	-0.255556	0.448961	-0.569217	0.569209	0.677035	chr1:239706472-239706972	CHRM3-AS2	Exon (ENST00000427859.5/100506915, exon 4 of 5)	12094
chr1:239708556-239709056	10.5276	-0.383613	0.458301	-0.837032	0.402575	0.526757	chr1:239708556-239709056	CHRM3-AS2	Exon (ENST00000650922.1/100506915, exon 2 of 2)	10010
chr1:239719483-239719983	242.428	-0.450356	0.183662	-2.45209	0.0142029	0.0436698	chr1:239719483-239719983	CHRM3	Promoter (<=1kb)	0
chr1:239722063-239722563	33.1296	-0.710554	0.2423	-2.93254	0.00336205	0.014121	chr1:239722063-239722563	CHRM3	Promoter (2-3kb)	2520
chr1:239723616-239724116	14.6153	0.139692	0.44164	0.316303	0.751772	0.824991	chr1:239723616-239724116	CHRM3	Intron (ENST00000468573.5/1131, intron 6 of 8)	4073
chr1:239735074-239735574	8.05345	-0.463349	0.578768	-0.800578	0.423376	0.54614	chr1:239735074-239735574	CHRM3-AS2	Intron (ENST00000468573.5/1131, intron 6 of 8)	-4589
chr1:239739864-239740364	26.571	0.905728	0.345227	2.62357	0.00870126	0.0298502	chr1:239739864-239740364	CHRM3-AS2	Intron (ENST00000468573.5/1131, intron 6 of 8)	-9379
chr1:239742546-239743046	6.12949	0.193127	0.655945	0.294425	0.768433	0.837611	chr1:239742546-239743046	CHRM3-AS2	Intron (ENST00000468573.5/1131, intron 6 of 8)	-12061
chr1:239792163-239792663	57.6102	-2.10871	0.313544	-6.7254	1.75111e-11	5.58546e-10	chr1:239792163-239792663	CHRM3-AS2	Intron (ENST00000468573.5/1131, intron 6 of 8)	-22033
chr1:239811128-239811628	42.9005	0.283239	0.260426	1.0876	0.276772	0.400634	chr1:239811128-239811628	CHRM3	Intron (ENST00000468573.5/1131, intron 6 of 8)	-14446
chr1:239814168-239814668	73.047	-0.25962	0.246907	-1.05149	0.293033	0.417715	chr1:239814168-239814668	CHRM3	Intron (ENST00000468573.5/1131, intron 6 of 8)	-11406
chr1:239815938-239816438	9.04839	1.82379	0.641887	2.84129	0.00449318	0.0177955	chr1:239815938-239816438	CHRM3	Intron (ENST00000468573.5/1131, intron 6 of 8)	-9636
chr1:239817182-239818161	22.1284	0.564711	0.294864	1.91515	0.0554728	0.122257	chr1:239817182-239818161	CHRM3	Intron (ENST00000468573.5/1131, intron 6 of 8)	-7913
chr1:239819013-239819513	31.3864	-0.144485	0.31462	-0.459236	0.646065	0.741101	chr1:239819013-239819513	CHRM3	Intron (ENST00000468573.5/1131, intron 6 of 8)	-6561
chr1:239826168-239826668	9.75437	0.614835	0.46135	1.33269	0.182635	0.294864	chr1:239826168-239826668	CHRM3	Promoter (<=1kb)	94
chr1:239893320-239893820	23.4568	-0.36446	0.324647	-1.12264	0.261592	0.384386	chr1:239893320-239893820	CHRM3-AS1	Intron (ENST00000676153.1/1131, intron 6 of 6)	6096
chr1:239898028-239898528	70.4274	-0.638707	0.255908	-2.49584	0.0125658	0.0396988	chr1:239898028-239898528	CHRM3-AS1	Promoter (1-2kb)	1388
chr1:239913071-239913571	4.49552	-0.497584	0.675391	-0.736735	0.461284	0.581634	chr1:239913071-239913571	LOC105373224	3' UTR	3384
chr1:239922694-239923194	11.8625	-0.584424	0.42063	-1.3894	0.16471	0.273406	chr1:239922694-239923194	LOC105373224	Intron (ENST00000827818.1/105373224, intron 1 of 2)	-3920
chr1:239924134-239924634	14.8891	1.66127	0.393365	4.22323	2.4083e-05	0.000216824	chr1:239924134-239924634	LOC105373224	Exon (ENST00000828053.1/ENST00000828053.1, exon 1 of 1)	-5360
chr1:239951461-239951961	13.951	-0.265124	0.369683	-0.717165	0.473272	0.592553	chr1:239951461-239951961	LOC105373224	Promoter (1-2kb)	1045
chr1:239952837-239953337	15.6691	-0.0664806	0.35917	-0.185095	0.853155	0.900179	chr1:239952837-239953337	LOC105373224	Promoter (<=1kb)	0
chr1:239976318-239976818	18.3822	-0.641619	0.342663	-1.87245	0.0611444	0.131373	chr1:239976318-239976818	LOC105373224	Distal Intergenic	-23206
chr1:239997763-239998263	52.8871	0.997751	0.246443	4.04861	5.15238e-05	0.000421182	chr1:239997763-239998263	RPS7P5	Distal Intergenic	-9239
chr1:240000562-240001062	8.14501	-0.89783	0.496611	-1.80791	0.0706198	0.146163	chr1:240000562-240001062	RPS7P5	Distal Intergenic	-6440
chr1:240003998-240004498	11.9044	-0.285847	0.390098	-0.732757	0.463707	0.583877	chr1:240003998-240004498	RPS7P5	Distal Intergenic	-3004
chr1:240026906-240027406	20.2662	-0.25821	0.335675	-0.769225	0.441759	0.5634	chr1:240026906-240027406	FMN2	Intron (ENST00000447095.5/56776, intron 1 of 6)	12558
chr1:240054306-240054806	6.75965	2.81466	0.660893	4.25888	2.05457e-05	0.000188571	chr1:240054306-240054806	FMN2	Intron (ENST00000447095.5/56776, intron 1 of 6)	-37077
chr1:240091598-240092098	99.9357	1.79897	0.251091	7.16461	7.80074e-13	3.15766e-11	chr1:240091598-240092098	FMN2	Promoter (<=1kb)	0
chr1:240189284-240189784	11.3694	-0.476247	0.378361	-1.25871	0.208135	0.324663	chr1:240189284-240189784	FMN2	Promoter (1-2kb)	1077
chr1:240190839-240191339	8.88013	-0.636329	0.445852	-1.42722	0.153516	0.259656	chr1:240190839-240191339	FMN2	Promoter (2-3kb)	2632
chr1:240455169-240455669	18.0594	-0.694424	0.344729	-2.01441	0.043967	0.10278	chr1:240455169-240455669	FMN2	Promoter (1-2kb)	-1824
chr1:240492991-240493491	79.327	1.18878	0.27465	4.32835	1.5023e-05	0.000142841	chr1:240492991-240493491	FMN2	5' UTR	20893
chr1:240498955-240499455	30.7495	1.3094	0.352437	3.71528	0.000202982	0.00137641	chr1:240498955-240499455	FMN2	Intron (ENST00000318160.5/64388, intron 1 of 1)	26857
chr1:240503512-240504012	12.2442	-0.316547	0.466849	-0.678051	0.49774	0.614501	chr1:240503512-240504012	FMN2	Intron (ENST00000318160.5/64388, intron 1 of 1)	31414
chr1:240576222-240576722	99.6159	0.766634	0.261615	2.93039	0.00338535	0.014203	chr1:240576222-240576722	GREM2	Promoter (<=1kb)	0
chr1:240608678-240609178	16.4428	0.421547	0.455573	0.925312	0.354804	0.480196	chr1:240608678-240609178	GREM2	Promoter (2-3kb)	2977
chr1:240611917-240612417	202.801	0.686595	0.215921	3.17985	0.00147351	0.00722327	chr1:240611917-240612417	GREM2	Promoter (<=1kb)	0
chr1:240618892-240619392	83.279	0.135777	0.282117	0.481279	0.630318	0.7282	chr1:240618892-240619392	GREM2	Exon (ENST00000768227.1/ENST00000768227.1, exon 2 of 3)	-6737
chr1:240619832-240620332	7.1386	-0.516089	0.524972	-0.983079	0.325568	0.451135	chr1:240619832-240620332	GREM2	Intron (ENST00000768225.1/ENST00000768225.1, intron 2 of 2)	-7677
chr1:240622429-240622929	19.4603	1.45999	0.425094	3.43451	0.000593636	0.00340273	chr1:240622429-240622929	GREM2	Intron (ENST00000768225.1/ENST00000768225.1, intron 2 of 2)	-10274
chr1:240666496-240666996	15.8613	0.161177	0.509948	0.316065	0.751953	0.82512	chr1:240666496-240666996	LOC105373228	Intron (ENST00000739923.1/105373228, intron 3 of 4)	21025
chr1:240687760-240688260	34.749	0.076928	0.333782	0.230474	0.817724	0.87417	chr1:240687760-240688260	LOC105373228	Promoter (<=1kb)	0
chr1:240692003-240692503	14.6381	-0.107527	0.431874	-0.248977	0.803378	0.863552	chr1:240692003-240692503	LOC105373228	Intron (ENST00000739920.1/105373228, intron 1 of 5)	-3877
chr1:240732248-240732748	19.4485	-0.331528	0.359294	-0.922723	0.356151	0.481523	chr1:240732248-240732748	LOC100506929	Distal Intergenic	10855
chr1:240793997-240794497	81.2978	-0.880953	0.479132	-1.83864	0.0659677	0.138933	chr1:240793997-240794497	LOC100506929	Intron (ENST00000690539.1/6000, intron 16 of 16)	-30318
chr1:240796951-240797451	16.1024	-0.454908	0.394045	-1.15445	0.248314	0.369852	chr1:240796951-240797451	RGS7	Intron (ENST00000690539.1/6000, intron 16 of 16)	30358
chr1:240887942-240888442	12.1947	0.171198	0.398633	0.429462	0.667587	0.758422	chr1:240887942-240888442	RGS7	Intron (ENST00000690539.1/6000, intron 6 of 16)	24608
chr1:240946883-240947858	21.537	-0.735661	0.32012	-2.29808	0.0215574	0.059899	chr1:240946883-240947858	RGS7	Intron (ENST00000690539.1/6000, intron 4 of 16)	-9911
chr1:241156438-241156938	5.72161	0.622384	0.500919	1.24248	0.214058	0.331392	chr1:241156438-241156938	RGS7	Intron (ENST00000832501.1/ENST00000832501.1, intron 1 of 1)	-11802
chr1:241356905-241357405	110	0.600585	0.213688	2.81057	0.00494535	0.0191994	chr1:241356905-241357405	LOC124904601	Promoter (<=1kb)	0
chr1:241413335-241413835	12.3711	-0.0754434	0.391609	-0.19265	0.847233	0.895884	chr1:241413335-241413835	LOC124904601	Exon (ENST00000720719.1/ENST00000720719.1, exon 1 of 2)	55873
chr1:241423870-241424370	125.098	0.851948	0.175729	4.84809	1.24657e-06	1.55478e-05	chr1:241423870-241424370	LOC124904601	Exon (ENST00000720721.1/ENST00000720721.1, exon 1 of 2)	66408
chr1:241485522-241486022	11.7202	-0.00548185	0.402855	-0.0136075	0.989143	0.992995	chr1:241485522-241486022	FH	Distal Intergenic	24533
chr1:241519556-241520056	515.663	-0.13713	0.194792	-0.703981	0.481445	0.599877	chr1:241519556-241520056	FH	Promoter (<=1kb)	0
chr1:241531282-241531782	88.0013	-0.281003	0.20331	-1.38214	0.166928	0.276071	chr1:241531282-241531782	KMO	Promoter (<=1kb)	-352
chr1:241532831-241533331	16.8865	2.03127	0.452658	4.48743	7.20884e-06	7.44889e-05	chr1:241532831-241533331	KMO	Promoter (<=1kb)	426
chr1:241533652-241534152	8.65401	0.0847554	0.54657	0.155068	0.876768	0.916488	chr1:241533652-241534152	KMO	Promoter (1-2kb)	1247
chr1:241551726-241552226	69.8686	0.506863	0.226928	2.23359	0.02551	0.0681502	chr1:241551726-241552226	KMO	Promoter (2-3kb)	2064
chr1:241579326-241579826	8.63487	-0.396731	0.471675	-0.841111	0.400286	0.524586	chr1:241579326-241579826	KMO	Intron (ENST00000366558.7/8564, intron 10 of 14)	10691
chr1:241591276-241591776	5.89549	1.04561	0.568433	1.83945	0.0658484	0.138752	chr1:241591276-241591776	OPN3	Intron (ENST00000366558.7/8564, intron 14 of 14)	9402
chr1:241592172-241592672	30.6388	-0.586891	0.268942	-2.18222	0.0290933	0.075381	chr1:241592172-241592672	OPN3	3' UTR	8506
chr1:241605123-241605623	11.43	-0.224513	0.430825	-0.521123	0.602281	0.704819	chr1:241605123-241605623	OPN3	Intron (ENST00000366554.3/23596, intron 1 of 3)	-3945
chr1:241610978-241611478	67.5252	-0.168454	0.217562	-0.77428	0.438765	0.560657	chr1:241610978-241611478	OPN3	Intron (ENST00000366554.3/23596, intron 1 of 3)	-9800
chr1:241612523-241613023	13.6133	0.957707	0.376608	2.54298	0.0109911	0.0357795	chr1:241612523-241613023	OPN3	Intron (ENST00000366554.3/23596, intron 1 of 3)	-11345
chr1:241613537-241614037	6.53384	-0.631921	0.468772	-1.34804	0.177647	0.288993	chr1:241613537-241614037	OPN3	Intron (ENST00000366554.3/23596, intron 1 of 3)	-12359
chr1:241614094-241614594	23.0691	-0.0600503	0.302677	-0.198397	0.842734	0.892616	chr1:241614094-241614594	OPN3	3' UTR	-12916
chr1:241623717-241624217	6.83906	-1.3299	0.577907	-2.30123	0.0213787	0.0595108	chr1:241623717-241624217	CHML	Intron (ENST00000366554.3/23596, intron 1 of 3)	15032
chr1:241627465-241627965	66.2456	0.0601543	0.251199	0.239469	0.810742	0.869062	chr1:241627465-241627965	CHML	Intron (ENST00000366554.3/23596, intron 1 of 3)	11284
chr1:241631653-241632153	8.99419	-0.102071	0.520501	-0.196101	0.844531	0.893887	chr1:241631653-241632153	CHML	3' UTR	7096
chr1:241635515-241636015	13.3931	1.7719	0.582298	3.04294	0.00234276	0.010542	chr1:241635515-241636015	CHML	5' UTR	3234
chr1:241637381-241637881	13.1629	-0.302241	0.422419	-0.7155	0.4743	0.59345	chr1:241637381-241637881	CHML	Promoter (1-2kb)	1368
chr1:241638207-241638707	9.88761	-0.207655	0.472875	-0.439133	0.660565	0.752807	chr1:241638207-241638707	CHML	Promoter (<=1kb)	542
chr1:241640197-241640697	767.358	0.0038604	0.195855	0.0197106	0.984274	0.989724	chr1:241640197-241640697	CHML	Promoter (<=1kb)	0
chr1:241643861-241644361	12.4841	1.15949	0.40399	2.87009	0.00410354	0.0165606	chr1:241643861-241644361	OPN3	Intron (ENST00000463155.5/23596, intron 1 of 2)	-3492
chr1:241647656-241648156	16.5159	0.637143	0.353688	1.80143	0.0716357	0.147734	chr1:241647656-241648156	WDR64	Intron (ENST00000463155.5/23596, intron 1 of 2)	-4122
chr1:241677124-241677624	117.01	-0.427362	0.241222	-1.77166	0.0764517	0.15514	chr1:241677124-241677624	OPN3	Promoter (<=1kb)	0
chr1:241701400-241701900	17.7696	-0.0554668	0.372258	-0.149001	0.881553	0.9198	chr1:241701400-241701900	WDR64	Intron (ENST00000366552.6/128025, intron 7 of 26)	17820
chr1:241706201-241706701	16.1763	0.0210295	0.39156	0.053707	0.957169	0.97205	chr1:241706201-241706701	WDR64	Intron (ENST00000366552.6/128025, intron 7 of 26)	22621
chr1:241706778-241707278	44.9939	1.70286	0.396367	4.29616	1.73781e-05	0.000162696	chr1:241706778-241707278	WDR64	Intron (ENST00000366552.6/128025, intron 7 of 26)	23198
chr1:241711261-241711761	9.70815	1.4906	0.685306	2.17508	0.0296239	0.0764448	chr1:241711261-241711761	WDR64	Intron (ENST00000366552.6/128025, intron 7 of 26)	27681
chr1:241717192-241717692	22.9334	-0.0266162	0.34607	-0.0769097	0.938695	0.959506	chr1:241717192-241717692	WDR64	Intron (ENST00000366552.6/128025, intron 8 of 26)	-23856
chr1:241770060-241770560	33.137	1.86227	0.372117	5.00453	5.59996e-07	7.57886e-06	chr1:241770060-241770560	WDR64	Promoter (<=1kb)	0
chr1:241806784-241807284	13.4193	0.542097	0.366141	1.48057	0.138722	0.240886	chr1:241806784-241807284	LOC105373231	Intron (ENST00000684005.2/124904603, intron 1 of 5)	-10430
chr1:241823926-241824426	7.24904	1.11352	0.515729	2.15912	0.030841	0.0788	chr1:241823926-241824426	LOC124904603	Promoter (<=1kb)	0
chr1:241839516-241840016	22.0469	2.78825	0.410941	6.78503	1.16065e-11	3.82776e-10	chr1:241839516-241840016	EXO1	Intron (ENST00000684005.2/124904603, intron 1 of 5)	-7951
chr1:241845177-241845677	53.8539	1.16235	0.236093	4.92327	8.51078e-07	1.10618e-05	chr1:241845177-241845677	EXO1	Promoter (2-3kb)	-2290
chr1:241847701-241848201	580.601	-0.330697	0.191713	-1.72496	0.0845356	0.167123	chr1:241847701-241848201	LOC124904603	Promoter (<=1kb)	0
chr1:241855022-241855522	20.747	0.533405	0.350608	1.52137	0.128167	0.22736	chr1:241855022-241855522	EXO1	Intron (ENST00000366548.8/9156, intron 6 of 15)	4530
chr1:241856840-241857340	10.5055	-0.36569	0.445757	-0.82038	0.411999	0.535567	chr1:241856840-241857340	EXO1	Intron (ENST00000366548.8/9156, intron 6 of 15)	6348
chr1:241888195-241888695	8.29975	1.32416	0.513997	2.5762	0.00998943	0.0332341	chr1:241888195-241888695	EXO1	Promoter (2-3kb)	2838
chr1:241893898-241894398	8.82991	-1.21876	0.48167	-2.53028	0.011397	0.0367979	chr1:241893898-241894398	EXO1	Intron (ENST00000518741.1/9156, intron 2 of 2)	8541
chr1:241896309-241896809	19.6033	-0.348608	0.329579	-1.05774	0.290175	0.41467	chr1:241896309-241896809	EXO1	Distal Intergenic	10952
chr1:241985793-241986293	9.63424	-0.00905079	0.47744	-0.0189569	0.984875	0.990125	chr1:241985793-241986293	MAP1LC3C	Distal Intergenic	12805
chr1:241998289-241998789	73.83	0.493244	0.211011	2.33753	0.0194115	0.0553662	chr1:241998289-241998789	MAP1LC3C	Promoter (<=1kb)	309
chr1:242017546-242018046	29.1363	0.595793	0.29617	2.01166	0.0442562	0.103281	chr1:242017546-242018046	MAP1LC3C	Intron (ENST00000746028.1/ENST00000746028.1, intron 1 of 1)	-18448
chr1:242132908-242133408	14.2919	3.30348	0.560399	5.89487	3.74971e-09	7.96411e-08	chr1:242132908-242133408	PLD5	Intron (ENST00000536534.7/200150, intron 5 of 9)	132025
chr1:242146930-242147430	7.53991	1.31057	0.517521	2.53241	0.0113283	0.0366238	chr1:242146930-242147430	PLD5	Exon (ENST00000656612.1/ENST00000656612.1, exon 1 of 4)	118003
chr1:242425207-242425707	9.9765	0.436678	0.434627	1.00472	0.315032	0.440312	chr1:242425207-242425707	PLD5	Intron (ENST00000536534.7/200150, intron 1 of 9)	23718
chr1:242454669-242455169	10.4747	1.34011	0.458517	2.92271	0.00347004	0.0144807	chr1:242454669-242455169	PLD5	Intron (ENST00000536534.7/200150, intron 1 of 9)	-5187
chr1:242467504-242468004	13.3369	0.0431292	0.401532	0.107412	0.914462	0.942864	chr1:242467504-242468004	PLD5	Intron (ENST00000536534.7/200150, intron 1 of 9)	-18022
chr1:242522279-242522779	13.9794	-1.55814	0.358808	-4.34255	1.40838e-05	0.000134962	chr1:242522279-242522779	PLD5	Promoter (1-2kb)	1892
chr1:242524304-242524804	131.57	1.73056	0.225398	7.6778	1.61844e-14	8.44942e-13	chr1:242524304-242524804	PLD5	Promoter (<=1kb)	0
chr1:242651719-242652219	8.80489	0.623487	0.498402	1.25097	0.210945	0.327847	chr1:242651719-242652219	PLD5	Distal Intergenic	-127022
chr1:242773682-242774182	10.2738	1.87416	0.466751	4.01533	5.93628e-05	0.00047697	chr1:242773682-242774182	PLD5	Distal Intergenic	-248985
chr1:242890307-242890807	8.35296	0.0505792	0.502057	0.100744	0.919754	0.946668	chr1:242890307-242890807	LINC01347	Exon (ENST00000620291.1/ENST00000620291.1, exon 1 of 1)	206492
chr1:242936667-242937167	8.39803	2.16778	0.611924	3.54256	0.000396268	0.00242286	chr1:242936667-242937167	LINC01347	Distal Intergenic	160132
chr1:243850057-243850557	10.2724	-0.46611	0.523596	-0.890211	0.373353	0.498294	chr1:243850057-243850557	AKT3	Promoter (<=1kb)	0
chr1:243917289-243917789	62.2076	0.429281	0.203228	2.11231	0.03466	0.0859389	chr1:243917289-243917789	LINC02774	Promoter (<=1kb)	0
chr1:243947003-243947503	30.3208	0.425032	0.309406	1.3737	0.169533	0.279241	chr1:243947003-243947503	LINC02774	Intron (ENST00000806721.1/339529, intron 1 of 3)	4293
chr1:244002753-244003253	14.8411	0.813466	0.542378	1.49982	0.133662	0.234462	chr1:244002753-244003253	LINC02774	Exon (ENST00000806741.1/339529, exon 3 of 3)	-7200
chr1:244010149-244010649	23.5194	1.11044	0.297781	3.72903	0.000192218	0.00131317	chr1:244010149-244010649	LINC02774	Promoter (<=1kb)	0
chr1:244048131-244048631	1154.92	-0.140822	0.21464	-0.656084	0.51177	0.626833	chr1:244048131-244048631	ZBTB18	Promoter (<=1kb)	0
chr1:244051908-244052408	8.87918	-0.445833	0.42343	-1.05291	0.292383	0.417039	chr1:244051908-244052408	ZBTB18	Promoter (<=1kb)	0
chr1:244054784-244055284	79.2401	0.588598	0.228782	2.57275	0.0100894	0.0334971	chr1:244054784-244055284	ZBTB18	Promoter (2-3kb)	2548
chr1:244056522-244057022	9.45118	0.456349	0.483888	0.943089	0.345635	0.471213	chr1:244056522-244057022	ZBTB18	3' UTR	4286
chr1:244068569-244069069	9.24987	1.16687	0.600778	1.94226	0.0521054	0.116664	chr1:244068569-244069069	LOC440742	Promoter (1-2kb)	1722
chr1:244074749-244075249	98.7346	1.04376	0.238918	4.36869	1.24992e-05	0.000121487	chr1:244074749-244075249	LOC440742	Intron (ENST00000746636.1/ENST00000746636.1, intron 1 of 2)	7902
chr1:244100671-244101171	18.3719	0.680362	0.356237	1.90986	0.0561513	0.123334	chr1:244100671-244101171	LOC105373261	Intron (ENST00000783352.1/ENST00000783352.1, intron 1 of 1)	13568
chr1:244124918-244125418	12.2766	1.40217	0.597485	2.34679	0.0189357	0.0543371	chr1:244124918-244125418	LOC105373260	Intron (ENST00000783349.1/ENST00000783349.1, intron 3 of 3)	6364
chr1:244137650-244138150	15.2736	-0.261915	0.363888	-0.719767	0.471668	0.591065	chr1:244137650-244138150	LOC105373260	Intron (ENST00000724913.1/ENST00000724913.1, intron 1 of 1)	19096
chr1:244143508-244144008	8.02606	2.30569	0.524449	4.39641	1.10055e-05	0.000108531	chr1:244143508-244144008	LOC105373260	Distal Intergenic	24954
chr1:244144014-244144514	7.71387	2.10552	0.543594	3.87333	0.000107358	0.000797111	chr1:244144014-244144514	LOC105373260	Distal Intergenic	25460
chr1:244154984-244155813	12.7314	0.839215	0.516207	1.62573	0.104006	0.194744	chr1:244154984-244155813	LOC105373260	Distal Intergenic	36430
chr1:244157663-244158163	35.631	4.23127	0.491463	8.60955	7.33482e-18	6.1963e-16	chr1:244157663-244158163	LOC105373260	Distal Intergenic	39109
chr1:244160354-244160854	10.1833	1.71666	0.600522	2.85862	0.00425492	0.0170529	chr1:244160354-244160854	LOC105373260	Distal Intergenic	41800
chr1:244161918-244162418	8.68068	1.92533	0.729019	2.64099	0.00826651	0.0286783	chr1:244161918-244162418	LOC105373260	Distal Intergenic	43364
chr1:244211086-244211586	11.6031	0.93257	0.481641	1.93623	0.0528392	0.117881	chr1:244211086-244211586	LOC105373262	Distal Intergenic	42972
chr1:244231559-244232059	13.5252	0.464408	0.462038	1.00513	0.314835	0.440125	chr1:244231559-244232059	LOC105373262	Distal Intergenic	22499
chr1:244233934-244234434	35.3409	1.06951	0.322374	3.31762	0.000907886	0.00485223	chr1:244233934-244234434	LOC105373262	Distal Intergenic	20124
chr1:244239408-244239908	53.1488	1.27746	0.337387	3.78634	0.00015288	0.00108016	chr1:244239408-244239908	LOC105373262	Intron (ENST00000817222.1/ENST00000817222.1, intron 1 of 1)	14650
chr1:244242403-244242903	13.2088	0.438642	0.469611	0.934055	0.350275	0.475815	chr1:244242403-244242903	LOC105373262	Intron (ENST00000817222.1/ENST00000817222.1, intron 1 of 1)	11655
chr1:244254474-244254974	6.14744	-1.34661	0.696508	-1.93338	0.0531896	0.118468	chr1:244254474-244254974	LOC105373262	Promoter (<=1kb)	0
chr1:244272969-244273469	49.1905	-0.302181	0.246858	-1.22411	0.220911	0.339212	chr1:244272969-244273469	LOC105373262	Distal Intergenic	-18411
chr1:244273755-244274255	27.1277	0.164576	0.262815	0.626205	0.531181	0.643969	chr1:244273755-244274255	LOC105373262	Distal Intergenic	-19197
chr1:244283345-244283845	6.64279	0.180489	0.521385	0.346172	0.729213	0.80755	chr1:244283345-244283845	LOC105373262	Distal Intergenic	-28787
chr1:244290353-244291623	30.9953	1.04021	0.378877	2.74551	0.0060416	0.0224666	chr1:244290353-244291623	LOC105373262	Intron (ENST00000812072.1/105373262, intron 1 of 2)	33542
chr1:244297619-244298119	12.7949	-0.342492	0.43733	-0.783144	0.433543	0.555667	chr1:244297619-244298119	LOC105373262	Intron (ENST00000812072.1/105373262, intron 1 of 2)	27046
chr1:244299417-244299917	182.379	-0.352822	0.168662	-2.09189	0.0364485	0.089266	chr1:244299417-244299917	LOC105373262	Intron (ENST00000812072.1/105373262, intron 1 of 2)	25248
chr1:244319533-244320033	191.327	-0.320921	0.156387	-2.05209	0.0401606	0.0959766	chr1:244319533-244320033	LOC105373262	Exon (ENST00000689355.2/105373262, exon 2 of 2)	5132
chr1:244322927-244323427	76.2176	-0.482658	0.204338	-2.36206	0.0181739	0.0526722	chr1:244322927-244323427	LOC105373262	Promoter (1-2kb)	1738
chr1:244325234-244325734	101.025	-0.648878	0.216543	-2.99653	0.00273073	0.0119355	chr1:244325234-244325734	LOC105373262	Promoter (<=1kb)	-36
chr1:244337096-244337596	19.8979	1.97094	0.478027	4.12308	3.73833e-05	0.000318524	chr1:244337096-244337596	LOC105373262	Intron (ENST00000773834.1/ENST00000773834.1, intron 1 of 1)	-11898
chr1:244339116-244339616	26.9705	-0.417545	0.343182	-1.21669	0.223722	0.342411	chr1:244339116-244339616	SPMIP3	Intron (ENST00000773834.1/ENST00000773834.1, intron 1 of 1)	-13019
chr1:244339812-244340312	9.49145	-0.161342	0.460549	-0.350326	0.726094	0.805057	chr1:244339812-244340312	SPMIP3	Intron (ENST00000773834.1/ENST00000773834.1, intron 1 of 1)	-12323
chr1:244341624-244342124	130.717	0.796122	0.227668	3.49686	0.000470765	0.00280223	chr1:244341624-244342124	SPMIP3	Exon (ENST00000773836.1/ENST00000773836.1, exon 1 of 2)	-10511
chr1:244350003-244350503	15.6101	-0.703951	0.393644	-1.78829	0.0737287	0.150954	chr1:244350003-244350503	SPMIP3	Promoter (2-3kb)	-2132
chr1:244353672-244354172	14.5839	1.1567	0.392638	2.94597	0.00321942	0.0136323	chr1:244353672-244354172	SPMIP3	Promoter (1-2kb)	1023
chr1:244354764-244355264	9.45254	0.086191	0.443577	0.194309	0.845934	0.894967	chr1:244354764-244355264	SPMIP3	Promoter (2-3kb)	2115
chr1:244371709-244372209	29.3574	-0.429408	0.297701	-1.44241	0.149186	0.254195	chr1:244371709-244372209	SPMIP3	Intron (ENST00000366537.5/200159, intron 2 of 4)	-6303
chr1:244393729-244394229	9.5824	-1.11057	0.500459	-2.2191	0.0264796	0.0700812	chr1:244393729-244394229	SPMIP3	Intron (ENST00000417765.1/ENST00000417765.1, intron 2 of 3)	15217
chr1:244395694-244396194	25.0302	0.0265982	0.291938	0.0911091	0.927406	0.951764	chr1:244395694-244396194	SPMIP3	Intron (ENST00000417765.1/ENST00000417765.1, intron 2 of 3)	17182
chr1:244406351-244406851	5.55342	0.774083	0.651259	1.18859	0.234599	0.354632	chr1:244406351-244406851	ADSS2	Intron (ENST00000417765.1/ENST00000417765.1, intron 2 of 3)	12422
chr1:244409665-244410165	15.9264	0.87509	0.386136	2.26627	0.0234346	0.0638554	chr1:244409665-244410165	ADSS2	Intron (ENST00000366535.4/159, intron 12 of 12)	9108
chr1:244413455-244413955	10.8434	0.255567	0.481766	0.53048	0.595779	0.699384	chr1:244413455-244413955	ADSS2	Intron (ENST00000366535.4/159, intron 11 of 12)	5318
chr1:244414504-244415004	6.6475	1.16253	0.548593	2.11911	0.0340815	0.0848832	chr1:244414504-244415004	ADSS2	Intron (ENST00000366535.4/159, intron 11 of 12)	4269
chr1:244435598-244436098	12.931	0.50355	0.365242	1.37867	0.167995	0.277351	chr1:244435598-244436098	ADSS2	Intron (ENST00000366535.4/159, intron 3 of 12)	-10684
chr1:244439364-244439864	12.7116	-0.194557	0.437801	-0.444397	0.656756	0.749648	chr1:244439364-244439864	ADSS2	Intron (ENST00000366535.4/159, intron 1 of 12)	12045
chr1:244445689-244446189	9.72584	-0.0693245	0.466693	-0.148544	0.881913	0.920114	chr1:244445689-244446189	ADSS2	Intron (ENST00000366535.4/159, intron 1 of 12)	5720
chr1:244451823-244452323	1215.61	-0.354507	0.215885	-1.64211	0.100568	0.190002	chr1:244451823-244452323	ADSS2	Promoter (<=1kb)	0
chr1:244453151-244453651	21.2762	-1.21273	0.310094	-3.91083	9.1978e-05	0.000697401	chr1:244453151-244453651	CATSPERE	Promoter (<=1kb)	-726
chr1:244461194-244461694	420.185	0.263828	0.181453	1.45397	0.145955	0.250089	chr1:244461194-244461694	CATSPERE	Promoter (<=1kb)	0
chr1:244599834-244600334	98.0052	-0.42756	0.212984	-2.00747	0.0446993	0.104042	chr1:244599834-244600334	CATSPERE	Intron (ENST00000473875.5/257044, intron 14 of 15)	-17256
chr1:244602746-244603246	9.18579	-0.571422	0.469618	-1.21678	0.223688	0.342375	chr1:244602746-244603246	CATSPERE	Intron (ENST00000473875.5/257044, intron 14 of 15)	-14344
chr1:244603390-244603890	17.9684	-0.534449	0.346762	-1.54126	0.123254	0.220833	chr1:244603390-244603890	CATSPERE	Intron (ENST00000473875.5/257044, intron 14 of 15)	-13700
chr1:244652732-244653232	1184.61	-0.26444	0.208638	-1.26746	0.204991	0.321084	chr1:244652732-244653232	DESI2	Promoter (<=1kb)	0
chr1:244665231-244666208	27.8348	-0.333561	0.294857	-1.13126	0.257945	0.38043	chr1:244665231-244666208	DESI2	Intron (ENST00000263831.11/51029, intron 1 of 3)	11480
chr1:244682012-244682512	26.3377	1.46296	0.329986	4.4334	9.27569e-06	9.32718e-05	chr1:244682012-244682512	DESI2	Intron (ENST00000263831.11/51029, intron 1 of 3)	28261
chr1:244710062-244710562	9.98066	-0.550463	0.433651	-1.26937	0.20431	0.320329	chr1:244710062-244710562	C1orf202	Intron (ENST00000775676.1/ENST00000775676.1, intron 1 of 2)	20453
chr1:244712590-244713090	50.3817	-0.276278	0.261676	-1.0558	0.291058	0.415615	chr1:244712590-244713090	C1orf202	Intron (ENST00000775676.1/ENST00000775676.1, intron 1 of 2)	17925
chr1:244727731-244728723	18.8385	-1.18922	0.370461	-3.2101	0.00132689	0.00662889	chr1:244727731-244728723	C1orf202	Promoter (2-3kb)	2292
chr1:244730513-244731013	194.265	0.44091	0.191982	2.29662	0.0216406	0.0600802	chr1:244730513-244731013	C1orf202	Promoter (<=1kb)	2
chr1:244732101-244732601	11.0198	-0.843603	0.423453	-1.9922	0.0463489	0.106908	chr1:244732101-244732601	C1orf202	Promoter (1-2kb)	-1086
chr1:244735335-244735835	35.1651	2.2984	0.32157	7.14743	8.84184e-13	3.54564e-11	chr1:244735335-244735835	C1orf202	Distal Intergenic	-4320
chr1:244736114-244736614	15.4723	2.1202	0.409939	5.17199	2.31613e-07	3.41651e-06	chr1:244736114-244736614	C1orf202	Distal Intergenic	-5099
chr1:244739946-244740446	9.79245	0.0653789	0.397428	0.164505	0.869334	0.911298	chr1:244739946-244740446	C1orf202	Distal Intergenic	-8931
chr1:244760346-244760846	9.73698	0.620729	0.505943	1.22688	0.219869	0.338069	chr1:244760346-244760846	LOC107985372	Distal Intergenic	19879
chr1:244779174-244779674	7.60617	0.676786	0.468165	1.44561	0.148285	0.253063	chr1:244779174-244779674	LOC107985372	Promoter (1-2kb)	1051
chr1:244794540-244795040	9.94222	1.04227	0.430082	2.42341	0.0153756	0.0464114	chr1:244794540-244795040	LOC107985372	Distal Intergenic	-12109
chr1:244796702-244797202	28.7312	0.5801	0.296662	1.95542	0.0505331	0.114053	chr1:244796702-244797202	LOC107985372	Distal Intergenic	-14271
chr1:244801111-244801611	76.9498	0.134208	0.203319	0.660086	0.509199	0.624694	chr1:244801111-244801611	LOC107985372	Distal Intergenic	-18680
chr1:244813293-244813793	5.49617	-1.07949	0.61601	-1.75239	0.079706	0.159979	chr1:244813293-244813793	COX20	Distal Intergenic	-21823
chr1:244814693-244815193	41.0795	0.320668	0.242041	1.32485	0.185221	0.297943	chr1:244814693-244815193	COX20	Distal Intergenic	-20423
chr1:244830575-244831075	8.19741	-0.400867	0.443805	-0.90325	0.366393	0.491515	chr1:244830575-244831075	COX20	Distal Intergenic	-4541
chr1:244832553-244833053	10.0954	-0.405821	0.412652	-0.983445	0.325388	0.450932	chr1:244832553-244833053	COX20	Promoter (2-3kb)	-2563
chr1:244834992-244835492	830.94	-0.217164	0.200007	-1.08578	0.277576	0.401504	chr1:244834992-244835492	COX20	Promoter (<=1kb)	-124
chr1:244839423-244839923	25.4971	0.343393	0.29504	1.16389	0.24447	0.36553	chr1:244839423-244839923	COX20	Promoter (<=1kb)	0
chr1:244844066-244844566	26.5475	-0.0793111	0.28573	-0.277573	0.78134	0.847326	chr1:244844066-244844566	COX20	3' UTR	4319
chr1:244845818-244846318	8.79355	-1.17864	0.481447	-2.44812	0.0143602	0.0440372	chr1:244845818-244846318	COX20	Intron (ENST00000366527.4/ENST00000366527.4, intron 1 of 1)	6071
chr1:244846452-244846952	7.42906	-0.886198	0.490943	-1.80509	0.0710599	0.146828	chr1:244846452-244846952	COX20	3' UTR	6705
chr1:244848334-244848834	8.69435	-1.29401	0.473522	-2.73273	0.0062811	0.0231614	chr1:244848334-244848834	HNRNPU	3' UTR	6763
chr1:244849337-244849837	14.3579	-0.785532	0.355705	-2.20838	0.0272177	0.0716004	chr1:244849337-244849837	HNRNPU	Exon (ENST00000366527.4/ENST00000366527.4, exon 1 of 2)	5760
chr1:244850672-244851172	11.6851	-1.0781	0.383709	-2.80968	0.00495907	0.0192415	chr1:244850672-244851172	HNRNPU	3' UTR	4425
chr1:244851681-244852181	11.4384	-0.588311	0.457139	-1.28694	0.198115	0.313171	chr1:244851681-244852181	HNRNPU	3' UTR	3416
chr1:244854170-244854670	10.054	0.16429	0.476036	0.345121	0.730004	0.808156	chr1:244854170-244854670	HNRNPU	Promoter (<=1kb)	927
chr1:244855084-244855584	34.4867	0.877569	0.290439	3.02152	0.00251506	0.0111622	chr1:244855084-244855584	HNRNPU	Promoter (<=1kb)	13
chr1:244860481-244860981	12.7012	-0.833979	0.435606	-1.91453	0.0555529	0.122382	chr1:244860481-244860981	HNRNPU	Promoter (<=1kb)	0
chr1:244861613-244862113	19.2912	-1.26538	0.356663	-3.54783	0.000388418	0.00238272	chr1:244861613-244862113	HNRNPU	Promoter (<=1kb)	0
chr1:244864175-244864675	697.945	-0.454242	0.188636	-2.40804	0.0160384	0.0479103	chr1:244864175-244864675	HNRNPU	Promoter (<=1kb)	0
chr1:244866495-244866995	10.3013	0.220805	0.466042	0.473788	0.635651	0.732524	chr1:244866495-244866995	HNRNPU	Promoter (1-2kb)	-1935
chr1:244869045-244869545	5.77007	-1.12887	0.57236	-1.97231	0.048574	0.110744	chr1:244869045-244869545	HNRNPU	Distal Intergenic	-4485
chr1:244903715-244904215	6.55392	0.296822	0.506173	0.586404	0.557604	0.666901	chr1:244903715-244904215	HNRNPU	Distal Intergenic	-39155
chr1:244918641-244919141	164.787	0.494012	0.174418	2.83234	0.00462083	0.0181965	chr1:244918641-244919141	EFCAB2	Distal Intergenic	-50541
chr1:244963376-244963876	16.9022	1.61052	0.449585	3.58223	0.000340668	0.00213579	chr1:244963376-244963876	EFCAB2	Distal Intergenic	-5806
chr1:244963965-244964465	34.9655	1.21961	0.271322	4.49506	6.95507e-06	7.21563e-05	chr1:244963965-244964465	EFCAB2	Distal Intergenic	-5217
chr1:244970534-244971034	782.017	-0.328939	0.18705	-1.75856	0.0786517	0.1584	chr1:244970534-244971034	EFCAB2-AS1	Promoter (<=1kb)	75
chr1:244992797-244993297	10.3651	0.0108699	0.381268	0.0285099	0.977256	0.985114	chr1:244992797-244993297	LOC107985725	Intron (ENST00000366523.6/84288, intron 2 of 7)	-8856
chr1:245018188-245018688	17.9289	0.235452	0.341114	0.690244	0.490041	0.607564	chr1:245018188-245018688	EFCAB2	Promoter (<=1kb)	946
chr1:245019855-245020355	17.4104	0.560542	0.40279	1.39165	0.164029	0.272566	chr1:245019855-245020355	EFCAB2	Promoter (2-3kb)	2613
chr1:245029726-245030226	13.6081	0.351031	0.505434	0.694513	0.487361	0.605185	chr1:245029726-245030226	EFCAB2	Intron (ENST00000366523.6/84288, intron 3 of 7)	12484
chr1:245030969-245031469	9.02162	1.02785	0.487552	2.10819	0.0350142	0.0866185	chr1:245030969-245031469	EFCAB2	Intron (ENST00000366523.6/84288, intron 3 of 7)	13727
chr1:245042598-245043098	46.1318	-0.327579	0.240971	-1.35941	0.174017	0.284601	chr1:245042598-245043098	EFCAB2	Intron (ENST00000366523.6/84288, intron 3 of 7)	25356
chr1:245045390-245045890	19.0964	1.43414	0.446237	3.21385	0.00130967	0.0065572	chr1:245045390-245045890	EFCAB2	Intron (ENST00000366523.6/84288, intron 3 of 7)	28148
chr1:245051335-245051835	28.099	1.06557	0.311421	3.42163	0.000622479	0.0035392	chr1:245051335-245051835	EFCAB2	Intron (ENST00000366523.6/84288, intron 3 of 7)	-31621
chr1:245052263-245052763	8.97551	-0.227865	0.513517	-0.443734	0.657235	0.750027	chr1:245052263-245052763	EFCAB2	Intron (ENST00000366523.6/84288, intron 3 of 7)	-30693
chr1:245062911-245063411	15.5575	0.915125	0.393078	2.3281	0.0199069	0.0564269	chr1:245062911-245063411	EFCAB2	Intron (ENST00000366523.6/84288, intron 4 of 7)	-20045
chr1:245085745-245086245	23.5211	0.774667	0.2975	2.60392	0.00921644	0.031213	chr1:245085745-245086245	EFCAB2	Promoter (2-3kb)	2289
chr1:245091834-245092334	14.917	1.69152	0.386978	4.3711	1.23622e-05	0.000120337	chr1:245091834-245092334	EFCAB2	Intron (ENST00000366522.6/84288, intron 7 of 7)	8378
chr1:245156403-245156903	363.197	0.29533	0.169113	1.74634	0.0807512	0.161494	chr1:245156403-245156903	KIF26B	Promoter (1-2kb)	1418
chr1:245168039-245168539	9.16189	3.14541	0.898055	3.50247	0.000460958	0.00275397	chr1:245168039-245168539	KIF26B	Intron (ENST00000407071.7/55083, intron 2 of 14)	13054
chr1:245169402-245169902	21.8569	1.86465	0.437207	4.26492	1.99974e-05	0.000184162	chr1:245169402-245169902	KIF26B	Intron (ENST00000407071.7/55083, intron 2 of 14)	14417
chr1:245180428-245180928	94.6134	1.88917	0.444963	4.24568	2.17928e-05	0.000198627	chr1:245180428-245180928	KIF26B	Intron (ENST00000407071.7/55083, intron 2 of 14)	25443
chr1:245277214-245277714	7.05942	1.70706	0.645844	2.64314	0.00821409	0.0285389	chr1:245277214-245277714	KIF26B-AS1	Intron (ENST00000407071.7/55083, intron 2 of 14)	-42713
chr1:245797588-245798088	10.7786	0.90163	0.489534	1.84181	0.0655026	0.138229	chr1:245797588-245798088	SMYD3	Intron (ENST00000366516.5/64754, intron 5 of 6)	-8646
chr1:245798404-245798904	8.79037	-0.863986	0.496188	-1.74125	0.0816402	0.162833	chr1:245798404-245798904	SMYD3	Intron (ENST00000366516.5/64754, intron 5 of 6)	-9462
chr1:245807263-245807763	36.3708	0.636799	0.305004	2.08784	0.0368125	0.0899596	chr1:245807263-245807763	SMYD3	Intron (ENST00000366516.5/64754, intron 5 of 6)	6648
chr1:245808281-245808781	17.82	2.09801	0.53698	3.90705	9.34282e-05	0.000707044	chr1:245808281-245808781	SMYD3	Intron (ENST00000366516.5/64754, intron 5 of 6)	5630
chr1:245859694-245860194	11.6581	-0.228466	0.376219	-0.60727	0.543672	0.654851	chr1:245859694-245860194	SMYD3	Promoter (1-2kb)	-1047
chr1:245894025-245894525	10.8857	1.46054	0.473152	3.08683	0.00202303	0.00935658	chr1:245894025-245894525	SMYD3	Intron (ENST00000366516.5/64754, intron 3 of 6)	-35378
chr1:245942820-245943320	12.6629	-1.45849	0.582711	-2.50295	0.0123164	0.0390819	chr1:245942820-245943320	SMYD3	Intron (ENST00000366517.5/64754, intron 2 of 8)	-11997
chr1:245953361-245953861	83.2078	0.83857	0.23451	3.57584	0.000349104	0.00217999	chr1:245953361-245953861	SMYD3	Promoter (2-3kb)	2241
chr1:245956194-245956694	106.294	0.260603	0.208496	1.24992	0.211329	0.328223	chr1:245956194-245956694	SMYD3	Promoter (<=1kb)	-92
chr1:245988434-245988934	37.1528	3.72198	0.691829	5.37991	7.45224e-08	1.22513e-06	chr1:245988434-245988934	SMYD3	Promoter (<=1kb)	0
chr1:245990623-245991123	13.2909	1.43486	0.432312	3.31905	0.000903244	0.00483244	chr1:245990623-245991123	SMYD3	Promoter (2-3kb)	-2061
chr1:246003053-246003553	44.6001	0.0693192	0.260233	0.266374	0.789951	0.853689	chr1:246003053-246003553	SMYD3	Intron (ENST00000630181.2/64754, intron 5 of 11)	-14491
chr1:246012216-246012716	19.9968	-0.278441	0.338956	-0.821465	0.411382	0.534956	chr1:246012216-246012716	SMYD3	Intron (ENST00000630181.2/64754, intron 5 of 11)	-23654
chr1:246023536-246024036	9.81498	1.62243	0.516879	3.1389	0.00169584	0.00810935	chr1:246023536-246024036	SMYD3	Intron (ENST00000630181.2/64754, intron 5 of 11)	-34974
chr1:246067635-246068135	33.1915	0.951677	0.349006	2.72682	0.00639471	0.0234812	chr1:246067635-246068135	SMYD3	Intron (ENST00000630181.2/64754, intron 5 of 11)	28288
chr1:246081165-246081665	7.73781	0.197704	0.664333	0.297597	0.76601	0.835798	chr1:246081165-246081665	SMYD3	Intron (ENST00000630181.2/64754, intron 5 of 11)	14758
chr1:246091425-246091925	52.3789	-0.52902	0.248036	-2.13284	0.0329382	0.0827512	chr1:246091425-246091925	SMYD3	Intron (ENST00000630181.2/64754, intron 5 of 11)	4498
chr1:246117342-246117842	152.142	0.501811	0.204578	2.45291	0.0141705	0.0435971	chr1:246117342-246117842	SMYD3-AS1	Intron (ENST00000630181.2/64754, intron 5 of 11)	8705
chr1:246128463-246128963	9.52222	-0.0317767	0.442543	-0.0718049	0.942757	0.962292	chr1:246128463-246128963	SMYD3-AS1	Intron (ENST00000630181.2/64754, intron 5 of 11)	19826
chr1:246214861-246215361	9.14002	0.0184373	0.441213	0.0417878	0.966668	0.978152	chr1:246214861-246215361	SMYD3	Exon (ENST00000735769.1/ENST00000735769.1, exon 2 of 2)	-21134
chr1:246324279-246324779	4.69533	-2.48154	0.813059	-3.05211	0.00227242	0.0102882	chr1:246324279-246324779	SMYD3	Intron (ENST00000630181.2/64754, intron 5 of 11)	-18270
chr1:246329769-246330269	121.736	-0.331892	0.235796	-1.40754	0.159267	0.266778	chr1:246329769-246330269	SMYD3	Intron (ENST00000630181.2/64754, intron 4 of 11)	-23760
chr1:246331907-246332407	22.3524	-1.16745	0.278535	-4.19139	2.77246e-05	0.000245289	chr1:246331907-246332407	SMYD3	Intron (ENST00000630181.2/64754, intron 3 of 11)	22928
chr1:246333748-246334248	5.58649	0.831225	0.551557	1.50705	0.131797	0.232132	chr1:246333748-246334248	SMYD3	Intron (ENST00000630181.2/64754, intron 3 of 11)	21087
chr1:246338514-246339014	17.9646	-0.546249	0.419326	-1.30269	0.192682	0.306689	chr1:246338514-246339014	SMYD3	Intron (ENST00000630181.2/64754, intron 2 of 11)	16321
chr1:246343202-246343702	24.6724	0.603631	0.287011	2.10316	0.0354516	0.0874268	chr1:246343202-246343702	SMYD3	Intron (ENST00000630181.2/64754, intron 2 of 11)	11633
chr1:246417370-246417870	29.6417	1.93137	0.318973	6.05498	1.40438e-09	3.21416e-08	chr1:246417370-246417870	SMYD3	Promoter (<=1kb)	0
chr1:246418116-246418616	6.26471	0.838064	0.537452	1.55933	0.118919	0.215045	chr1:246418116-246418616	SMYD3	Promoter (<=1kb)	-707
chr1:246427518-246428018	8.80695	0.496324	0.450797	1.10099	0.2709	0.394347	chr1:246427518-246428018	SMYD3	Intron (ENST00000490107.6/64754, intron 1 of 11)	-10109
chr1:246428534-246429034	89.7161	0.0938173	0.243283	0.385631	0.69977	0.784254	chr1:246428534-246429034	SMYD3	Intron (ENST00000490107.6/64754, intron 1 of 11)	-11125
chr1:246450703-246451203	11.1459	-0.214964	0.421816	-0.509614	0.610322	0.711488	chr1:246450703-246451203	SMYD3	Intron (ENST00000490107.6/64754, intron 1 of 11)	32562
chr1:246492560-246493060	28.5838	0.484975	0.332947	1.45661	0.145224	0.249184	chr1:246492560-246493060	SMYD3	Intron (ENST00000490107.6/64754, intron 1 of 11)	-8795
chr1:246497274-246497774	49.5619	0.0204505	0.231161	0.0884687	0.929504	0.953162	chr1:246497274-246497774	SMYD3	Intron (ENST00000490107.6/64754, intron 1 of 11)	9370
chr1:246507062-246507562	454.964	0.188323	0.170326	1.10566	0.268874	0.392197	chr1:246507062-246507562	SMYD3	Promoter (<=1kb)	0
chr1:246508835-246509335	18.9031	-0.385954	0.343326	-1.12416	0.260944	0.383673	chr1:246508835-246509335	SMYD3	Promoter (1-2kb)	-1523
chr1:246511030-246511530	13.791	-0.745877	0.44596	-1.67252	0.094422	0.181462	chr1:246511030-246511530	SMYD3	Exon (ENST00000398739.2/ENST00000398739.2, exon 11 of 14)	-3718
chr1:246514267-246514767	21.539	0.377647	0.356411	1.05958	0.289335	0.413835	chr1:246514267-246514767	SMYD3	Exon (ENST00000398739.2/ENST00000398739.2, exon 6 of 14)	-6955
chr1:246517876-246518376	8.21736	-0.85256	0.491179	-1.73574	0.0826092	0.164268	chr1:246517876-246518376	LINC01743	Exon (ENST00000398739.2/ENST00000398739.2, exon 2 of 14)	5911
chr1:246519317-246519817	7.80362	-0.878781	0.527232	-1.66678	0.0955574	0.183063	chr1:246519317-246519817	LINC01743	Intron (ENST00000398739.2/ENST00000398739.2, intron 1 of 13)	4470
chr1:246527326-246527826	240.52	1.68635	0.217508	7.75305	8.97148e-15	4.85736e-13	chr1:246527326-246527826	LINC01743	Exon (ENST00000783624.1/ENST00000783624.1, exon 1 of 3)	-3039
chr1:246528906-246529406	7.56753	0.488368	0.695867	0.701813	0.482796	0.601101	chr1:246528906-246529406	LINC01743	Exon (ENST00000783622.1/ENST00000783622.1, exon 3 of 3)	-4619
chr1:246532437-246532937	15.2124	0.584069	0.473311	1.23401	0.2172	0.335019	chr1:246532437-246532937	LINC01743	Intron (ENST00000783343.1/ENST00000783343.1, intron 1 of 2)	-8150
chr1:246560749-246561249	10.472	0.136393	0.422636	0.322721	0.746906	0.821289	chr1:246560749-246561249	TFB2M	Intron (ENST00000366514.5/64216, intron 2 of 7)	5012
chr1:246566149-246566649	832.634	-0.128716	0.176084	-0.730993	0.464783	0.584865	chr1:246566149-246566649	CNST	Promoter (<=1kb)	0
chr1:246569537-246570037	89.5126	-1.03052	0.206435	-4.99198	5.9763e-07	8.03907e-06	chr1:246569537-246570037	CNST	Intron (ENST00000483271.1/163882, intron 1 of 7)	3023
chr1:246571273-246571773	41.1819	0.270555	0.27169	0.99582	0.319338	0.444715	chr1:246571273-246571773	CNST	Intron (ENST00000483271.1/163882, intron 1 of 7)	4759
chr1:246572672-246573172	11.7362	-0.402067	0.419382	-0.958712	0.337704	0.463297	chr1:246572672-246573172	CNST	Intron (ENST00000483271.1/163882, intron 1 of 7)	6158
chr1:246573523-246574023	10.5293	-1.77967	0.470707	-3.78084	0.000156298	0.00110099	chr1:246573523-246574023	CNST	Intron (ENST00000483271.1/163882, intron 1 of 7)	7009
chr1:246577061-246577561	12.0212	0.751558	0.474879	1.58263	0.113506	0.207843	chr1:246577061-246577561	CNST	Intron (ENST00000483271.1/163882, intron 1 of 7)	10547
chr1:246577646-246578146	7.31152	-1.62956	0.503056	-3.23933	0.0011981	0.00609279	chr1:246577646-246578146	CNST	Intron (ENST00000483271.1/163882, intron 1 of 7)	11132
chr1:246584906-246585406	19.53	-0.328937	0.387423	-0.849039	0.39586	0.52031	chr1:246584906-246585406	CNST	Intron (ENST00000483271.1/163882, intron 1 of 7)	18392
chr1:246588301-246588801	9.30775	1.1782	0.468537	2.51463	0.0119157	0.0381034	chr1:246588301-246588801	LOC105373271	Intron (ENST00000483271.1/163882, intron 1 of 7)	20247
chr1:246591466-246591966	8.72137	1.24855	0.484666	2.5761	0.00999223	0.0332408	chr1:246591466-246591966	LOC105373271	5' UTR	17082
chr1:246601243-246601743	18.3052	0.48836	0.344431	1.41787	0.156228	0.263009	chr1:246601243-246601743	LOC105373271	Intron (ENST00000483271.1/163882, intron 2 of 7)	7305
chr1:246602126-246602626	102.387	-0.0637069	0.227727	-0.279751	0.779668	0.84598	chr1:246602126-246602626	LOC105373271	Exon (ENST00000783518.1/ENST00000783518.1, exon 2 of 2)	6422
chr1:246608913-246609413	169.916	1.00195	0.212006	4.72604	2.28936e-06	2.67873e-05	chr1:246608913-246609413	LOC105373271	Promoter (<=1kb)	0
chr1:246629104-246629604	12.3793	-1.73532	0.504839	-3.43737	0.000587394	0.00337324	chr1:246629104-246629604	LOC105373271	Intron (ENST00000483271.1/163882, intron 3 of 7)	-20036
chr1:246639600-246640100	12.7442	0.872811	0.482843	1.80765	0.0706612	0.146213	chr1:246639600-246640100	LOC105373271	Intron (ENST00000483271.1/163882, intron 5 of 7)	-30532
chr1:246682813-246683313	10.7257	1.81537	0.523118	3.47028	0.000519911	0.00304497	chr1:246682813-246683313	LOC102724382	Promoter (<=1kb)	0
chr1:246689482-246689982	117.495	0.562892	0.196815	2.86	0.00423641	0.0169939	chr1:246689482-246689982	LOC102724382	Promoter (<=1kb)	0
chr1:246696418-246696918	93.3558	1.2914	0.252349	5.1175	3.09608e-07	4.43527e-06	chr1:246696418-246696918	LOC102724382	Distal Intergenic	6371
chr1:246697567-246698067	7.63105	-1.59379	0.553347	-2.88027	0.00397339	0.0161442	chr1:246697567-246698067	LOC102724382	Distal Intergenic	7520
chr1:246699047-246699547	242.115	0.171145	0.190838	0.896809	0.369821	0.494917	chr1:246699047-246699547	LOC102724382	Distal Intergenic	9000
chr1:246707500-246708000	9.67231	-0.256208	0.466912	-0.548729	0.583191	0.688865	chr1:246707500-246708000	SCCPDH	Distal Intergenic	-16409
chr1:246708110-246708610	9.28016	-1.71524	0.497523	-3.44756	0.000565669	0.00326908	chr1:246708110-246708610	SCCPDH	Distal Intergenic	-15799
chr1:246709698-246710198	10.9266	-1.41769	0.492439	-2.87891	0.00399048	0.0162011	chr1:246709698-246710198	SCCPDH	Distal Intergenic	-14211
chr1:246710542-246711042	24.1186	2.67647	0.408396	6.55361	5.61611e-11	1.64933e-09	chr1:246710542-246711042	SCCPDH	Distal Intergenic	-13367
chr1:246712337-246712837	20.4289	2.25824	0.387565	5.82673	5.65229e-09	1.16088e-07	chr1:246712337-246712837	SCCPDH	Distal Intergenic	-11572
chr1:246724071-246724571	439.23	-0.00690365	0.176019	-0.0392211	0.968714	0.979534	chr1:246724071-246724571	SCCPDH	Promoter (<=1kb)	0
chr1:246726042-246726542	7.14785	0.320337	0.564506	0.567465	0.570398	0.678077	chr1:246726042-246726542	SCCPDH	Promoter (1-2kb)	1633
chr1:246736761-246737261	15.1885	-0.304657	0.424735	-0.717288	0.473196	0.592472	chr1:246736761-246737261	SCCPDH	Intron (ENST00000366510.4/51097, intron 3 of 11)	12352
chr1:246747535-246748500	14.925	0.129122	0.339622	0.380193	0.703802	0.787441	chr1:246747535-246748500	SCCPDH	Intron (ENST00000366510.4/51097, intron 5 of 11)	23126
chr1:246753843-246754343	86.774	-0.0690637	0.205046	-0.33682	0.736253	0.813129	chr1:246753843-246754343	LINC01341	Intron (ENST00000366510.4/51097, intron 5 of 11)	-21537
chr1:246773048-246773548	17.6841	-0.598335	0.387655	-1.54347	0.122716	0.220123	chr1:246773048-246773548	LINC01341	Promoter (2-3kb)	-2332
chr1:246779632-246780132	8.81141	-0.514203	0.479473	-1.07243	0.283526	0.407797	chr1:246779632-246780132	LINC01341	Promoter (1-2kb)	-1388
chr1:246782451-246782951	93.3507	0.813881	0.200719	4.05483	5.0171e-05	0.000411709	chr1:246782451-246782951	LINC01341	Promoter (<=1kb)	-440
chr1:246783458-246783958	8.79168	-0.516131	0.53547	-0.963885	0.335103	0.460727	chr1:246783458-246783958	LINC01341	Promoter (<=1kb)	0
chr1:246784788-246785288	65.9554	0.184086	0.232152	0.792952	0.427806	0.550335	chr1:246784788-246785288	LINC01341	Promoter (1-2kb)	1293
chr1:246786529-246787029	8.88363	-1.4603	0.535028	-2.72939	0.00634521	0.0233423	chr1:246786529-246787029	LINC01341	Promoter (1-2kb)	-1928
chr1:246788837-246789337	74.5407	0.569391	0.213153	2.67128	0.00755619	0.0267609	chr1:246788837-246789337	LINC01341	Promoter (<=1kb)	0
chr1:246790967-246791467	7.25054	-0.175515	0.561275	-0.312708	0.754502	0.827058	chr1:246790967-246791467	LINC01341	Promoter (1-2kb)	1873
chr1:246791520-246792020	11.1088	-0.724676	0.460965	-1.57208	0.115931	0.211051	chr1:246791520-246792020	LINC01341	Promoter (2-3kb)	2426
chr1:246794491-246794991	15.2789	0.295311	0.388641	0.759855	0.447341	0.568638	chr1:246794491-246794991	LINC01341	Intron (ENST00000504864.7/ENST00000504864.7, intron 10 of 22)	5397
chr1:246809452-246809952	9.18917	0.417941	0.47686	0.876444	0.380789	0.505528	chr1:246809452-246809952	LINC01341	Exon (ENST00000504864.7/ENST00000504864.7, exon 5 of 23)	20358
chr1:246821232-246821732	33.3349	-1.05441	0.291468	-3.61759	0.000297362	0.0019053	chr1:246821232-246821732	AHCTF1	Intron (ENST00000772797.1/ENST00000772797.1, intron 1 of 1)	28117
chr1:246837435-246837935	17.1149	0.391803	0.355557	1.10194	0.270488	0.393914	chr1:246837435-246837935	AHCTF1	Intron (ENST00000772797.1/ENST00000772797.1, intron 1 of 1)	11914
chr1:246838393-246838893	7.60639	-1.51299	0.51388	-2.94425	0.0032374	0.0136941	chr1:246838393-246838893	AHCTF1	Intron (ENST00000772797.1/ENST00000772797.1, intron 1 of 1)	10956
chr1:246875291-246875791	91.2867	-0.414577	0.245385	-1.68949	0.0911249	0.176753	chr1:246875291-246875791	AHCTF1	Promoter (1-2kb)	1277
chr1:246893172-246893672	26.7325	-0.900143	0.304075	-2.96027	0.0030737	0.0131278	chr1:246893172-246893672	AHCTF1	Intron (ENST00000470300.5/25909, intron 4 of 25)	5808
chr1:246907435-246907935	15.6639	-0.287953	0.424084	-0.679001	0.497137	0.613941	chr1:246907435-246907935	AHCTF1	Exon (ENST00000366508.5/25909, exon 5 of 36)	-7955
chr1:246909354-246909854	10.8062	-0.187483	0.440669	-0.42545	0.670509	0.760629	chr1:246909354-246909854	AHCTF1	Intron (ENST00000366508.5/25909, intron 4 of 35)	-9874
chr1:246931801-246932301	762.23	-0.490435	0.194132	-2.5263	0.0115271	0.0371161	chr1:246931801-246932301	AHCTF1	Promoter (<=1kb)	0
chr1:246971290-246971790	37.7035	0.273595	0.263042	1.04012	0.298286	0.423248	chr1:246971290-246971790	ZNF695	Intron (ENST00000479214.5/57116, intron 4 of 5)	36209
chr1:247007847-247008347	167.468	1.6834	0.233821	7.19954	6.04181e-13	2.4982e-11	chr1:247007847-247008347	ZNF695	Promoter (<=1kb)	0
chr1:247055006-247055506	52.4777	2.15931	0.309776	6.97054	3.15718e-12	1.14803e-10	chr1:247055006-247055506	ZNF670-ZNF695	Intron (ENST00000465049.6/100533111, intron 1 of 6)	23230
chr1:247078568-247079068	202.328	0.282361	0.184609	1.52951	0.126138	0.224681	chr1:247078568-247079068	ZNF670-ZNF695	Promoter (<=1kb)	0
chr1:247079350-247079850	13.3295	-0.366331	0.374766	-0.977491	0.328326	0.453952	chr1:247079350-247079850	ZNF670	Promoter (<=1kb)	-539
chr1:247087475-247087975	9.59873	-1.20136	0.469748	-2.55746	0.0105441	0.0346581	chr1:247087475-247087975	ZNF670	Distal Intergenic	-8664
chr1:247104180-247104680	414.474	-0.0148822	0.173647	-0.0857034	0.931702	0.954718	chr1:247104180-247104680	FLJ39095	Promoter (<=1kb)	0
chr1:247111317-247111817	72.7434	0.112909	0.211846	0.532977	0.594049	0.697978	chr1:247111317-247111817	LINC02897	Promoter (<=1kb)	600
chr1:247113000-247113500	12.5559	-1.51665	0.404754	-3.74708	0.000178903	0.0012353	chr1:247113000-247113500	LINC02897	Promoter (<=1kb)	-583
chr1:247114176-247114676	17.4575	-1.54091	0.386409	-3.98776	6.66998e-05	0.000527667	chr1:247114176-247114676	LINC02897	Promoter (1-2kb)	-1759
chr1:247118790-247119290	71.2909	1.22825	0.225255	5.45272	4.96042e-08	8.44464e-07	chr1:247118790-247119290	LINC02897	Distal Intergenic	-6373
chr1:247125909-247126409	7.00168	0.24693	0.603747	0.408996	0.682542	0.770317	chr1:247125909-247126409	LINC02897	Exon (ENST00000809956.1/ENST00000809956.1, exon 1 of 6)	-13492
chr1:247127510-247128010	10.3076	-0.24311	0.436151	-0.557399	0.577255	0.683977	chr1:247127510-247128010	LINC02897	Intron (ENST00000809956.1/ENST00000809956.1, intron 1 of 5)	-15093
chr1:247146652-247147152	9.92629	-0.0968393	0.444323	-0.217948	0.82747	0.881369	chr1:247146652-247147152	ZNF124	Promoter (2-3kb)	2798
chr1:247156689-247157189	7.88241	-0.303624	0.479578	-0.633106	0.526665	0.63995	chr1:247156689-247157189	ZNF124	Exon (ENST00000543802.3/7678, exon 4 of 4)	-6739
chr1:247165623-247166123	14.1979	-0.974291	0.358077	-2.72089	0.00651054	0.0238247	chr1:247165623-247166123	ZNF124	Intron (ENST00000809956.1/ENST00000809956.1, intron 1 of 5)	5879
chr1:247172044-247172544	13.5467	0.431294	0.421688	1.02278	0.306411	0.43146	chr1:247172044-247172544	ZNF124	Promoter (<=1kb)	-24
chr1:247172852-247173352	20.9991	1.41351	0.395033	3.5782	0.000345968	0.00216401	chr1:247172852-247173352	ZNF124	Promoter (<=1kb)	-832
chr1:247183924-247184424	7.92426	-1.35487	0.485783	-2.78904	0.00528639	0.0202311	chr1:247183924-247184424	ZNF124	Exon (ENST00000400933.2/ENST00000400933.2, exon 1 of 1)	-11904
chr1:247184694-247185194	6.96239	-0.681198	0.528879	-1.288	0.197745	0.312742	chr1:247184694-247185194	ZNF124	Exon (ENST00000809956.1/ENST00000809956.1, exon 6 of 6)	-12674
chr1:247205069-247205569	32.6229	1.05126	0.328753	3.19773	0.00138513	0.00686814	chr1:247205069-247205569	MIR3916	Intron (ENST00000810128.1/ENST00000810128.1, intron 1 of 3)	-3009
chr1:247206413-247206913	7.99299	-0.668492	0.525061	-1.27317	0.202958	0.318775	chr1:247206413-247206913	MIR3916	Intron (ENST00000810128.1/ENST00000810128.1, intron 1 of 3)	-4353
[truncated: 58,028,103 more chars]
