## Supplementary Table 13 for "Proteomics of human cancer-associated T cells identifies regulators of T cell functionality" (part 1 of 3)

gene_id	logFC	logCPM	F	PValue	FDR	gene_name	condition
ENSG00000169710	-1.7410837018547516	5.645345296364959	99.67438179980623	3.061270088519629e-7	0.005051707900075092	FASN	rest
ENSG00000114455	-1.439577533217508	2.0120809387633947	29.68813467538407	8.476223649658115e-5	0.5658481387597871	HHLA2	rest
ENSG00000124212	-0.8336221839549907	4.289501745640494	28.53175146969083	1.0286901080350026e-4	0.5658481387597871	PTGIS	rest
ENSG00000103056	1.1639105014973197	3.507469722118946	28.810260816908222	1.4209887158627874e-4	0.5862288947291929	SMPD3	rest
ENSG00000184489	-0.8900805642389495	3.8514237608640878	25.824165603021463	1.7903881169781643e-4	0.5908996941274733	PTP4A3	rest
ENSG00000298362	1.2621576279109252	2.6113181506642786	24.40824484940836	2.1516904263082324e-4	0.5917865902489742	NA	rest
ENSG00000114805	1.8237674053873636	0.29290483222105157	22.12761300043124	3.3565948473345897e-4	0.6701337664870908	PLCH1	rest
ENSG00000117298	0.5369891698960005	5.294728252715361	22.04359731847931	3.413942244864874e-4	0.6701337664870908	ECE1	rest
ENSG00000054523	0.6399521426782688	3.1771765935982708	21.571110415555523	3.758129049463574e-4	0.6701337664870908	KIF1B	rest
ENSG00000109452	0.41349999547211547	6.225548657959458	21.194707474038314	4.060924533311664e-4	0.6701337664870908	INPP4B	rest
ENSG00000268480	-1.0292093815632333	2.078683134377586	20.727940292124785	4.4759985348558176e-4	0.6714811620199155	NFILZ	rest
ENSG00000286177	1.7247302166032354	0.45450725486625204	20.001346342307883	5.222689019565268e-4	0.7182067850072171	NA	rest
ENSG00000103257	0.47352723259307894	7.0963724418983025	19.22126604573708	6.187917123564402e-4	0.7854846797927674	SLC7A5	rest
ENSG00000198759	0.6393282206990198	3.609832536838467	18.49511626290476	7.274066329144236e-4	0.7967405939453208	EGFL6	rest
ENSG00000186352	-1.1523050286939704	3.049709732346162	19.29007772103459	7.591886433482187e-4	0.7967405939453208	ANKRD37	rest
ENSG00000122884	-0.7431349397636096	5.056343476662207	18.709520065711796	8.111076094812078e-4	0.7967405939453208	P4HA1	rest
ENSG00000310481	-1.553125783326004	2.5616813956044813	17.963868457214897	8.207847592455735e-4	0.7967405939453208	NA	rest
ENSG00000117586	0.5757104389509249	6.829547271441173	17.151606367790276	9.91425676492004e-4	0.9089170285261694	TNFSF4	rest
ENSG00000104765	-0.45019379165312395	6.128282801936598	16.568288841910494	0.0011392026565572712	0.942451272728735	BNIP3L	rest
ENSG00000144847	1.2115702225266312	1.5358915163787306	17.946185743565202	0.0011453261964415643	0.942451272728735	IGSF11	rest
ENSG00000163545	-2.042137738193938	-0.45488045950445877	15.99539028055715	0.0013094393110965165	0.942451272728735	NUAK2	rest
ENSG00000102096	-0.6675873024254962	7.0308378337336475	16.67508256493629	0.0013911849950883533	0.942451272728735	PIM2	rest
ENSG00000139514	0.43094390410727673	5.791838632939158	15.656793190759322	0.0014237170199251881	0.942451272728735	SLC7A1	rest
ENSG00000275183	1.0993960111482803	1.0695972803324576	15.616230698523156	0.0014381592969660204	0.942451272728735	LENG9	rest
ENSG00000170485	-1.7488836557446972	-0.14940333261192235	15.581054211142627	0.0014508200772687181	0.942451272728735	NPAS2	rest
ENSG00000176208	0.3739168475387566	4.990152903798535	15.283193375449624	0.001563307624180055	0.942451272728735	ATAD5	rest
ENSG00000119950	-0.5725742675727111	3.149504225281356	15.23280158923628	0.0015833120459490075	0.942451272728735	MXI1	rest
ENSG00000100629	0.6460330607098312	3.109144070508279	14.482544200355639	0.00191880420449513	0.942451272728735	CEP128	rest
ENSG00000124766	0.8005791283310865	6.301938174179327	14.387835376475644	0.001966695671757501	0.942451272728735	SOX4	rest
ENSG00000100814	-0.38833241094998827	5.085603439381886	14.312786929748086	0.002005621287031692	0.942451272728735	CCNB1IP1	rest
ENSG00000232499	1.4878200952268055	-0.08341430634279222	14.161792969502029	0.0020866487777353596	0.942451272728735	NA	rest
ENSG00000110841	0.5374867076967672	4.177811290688064	14.0599557033384	0.0021434201691125335	0.942451272728735	PPFIBP1	rest
ENSG00000298932	1.4418186298430784	2.031947687519055	14.319070179728996	0.0022832598966280515	0.942451272728735	NA	rest
ENSG00000141526	-0.5336463169550316	4.94242526077663	13.771972926989678	0.0023138099943542114	0.942451272728735	SLC16A3	rest
ENSG00000306197	1.5682754145422397	-0.10911564312741708	13.081829501175688	0.002789388423241861	0.942451272728735	NA	rest
ENSG00000102871	-0.3897213053291863	4.740679199250562	12.944315898393816	0.0028970624777771687	0.942451272728735	TRADD	rest
ENSG00000236533	0.935146865711685	2.3000555994845335	12.824669880438144	0.0029946452688589266	0.942451272728735	RPS12P4	rest
ENSG00000231507	1.919059741066746	0.7439445590727221	12.698987067321795	0.0031012428573160018	0.942451272728735	LINC01353	rest
ENSG00000106069	-0.8595259556554468	2.317647049198084	12.692117790631656	0.0031071935519751447	0.942451272728735	CHN2	rest
ENSG00000109787	-0.49940629816944343	2.879306734592538	12.62839676055424	0.003163023553683806	0.942451272728735	KLF3	rest
ENSG00000303745	1.6910746171947613	1.9605927403519217	13.568864750436072	0.003413723301940524	0.942451272728735	NA	rest
ENSG00000105928	0.8897302436955055	2.060940802073675	12.302561675517463	0.003467172087771021	0.942451272728735	GSDME	rest
ENSG00000213326	-0.446185701048493	5.654660438459686	12.132053020456803	0.003639662611174213	0.942451272728735	RPS7P11	rest
ENSG00000310415	0.9155775164411656	2.058986926642744	12.047499529527748	0.0037288462055336154	0.942451272728735	NA	rest
ENSG00000197442	0.48588656926011764	3.7237360090555853	12.020752848973766	0.0037575788210547152	0.942451272728735	MAP3K5	rest
ENSG00000228606	-1.1055291229020903	1.6670530572199709	12.013302517488748	0.0037656276167725706	0.942451272728735	DCAF8-DT	rest
ENSG00000204560	0.3415892909754953	4.765973253054043	11.98935688534576	0.003791631314623157	0.942451272728735	DHX16	rest
ENSG00000123104	0.45285434421852144	5.7161693875002335	11.956691748872748	0.0038274376248240106	0.942451272728735	ITPR2	rest
ENSG00000141682	0.3663193178539599	6.032551340787528	11.931574926206224	0.003855234330858247	0.942451272728735	PMAIP1	rest
ENSG00000174307	0.37837799302742914	4.58065518457118	11.74768256004328	0.004065970918510143	0.942451272728735	PHLDA3	rest
ENSG00000287856	-0.5225898037241367	3.566018285969926	11.674532441988722	0.004153461034221754	0.942451272728735	NA	rest
ENSG00000270641	1.2834833691281318	1.3022650749615516	11.658417724313905	0.004173024715757374	0.942451272728735	TSIX	rest
ENSG00000280064	0.9900929517273511	0.832824508270474	11.60155891069401	0.004242904632451178	0.942451272728735	NA	rest
ENSG00000178429	-0.40886532177394813	5.286646365491246	11.568214018243976	0.0042845116879000516	0.942451272728735	RPS3AP5	rest
ENSG00000175061	-0.3882258172775475	9.43738102851338	11.529813268004293	0.004333010120005604	0.942451272728735	SNHG29	rest
ENSG00000127533	-1.296448890824433	0.05365715648911574	11.504307377626109	0.0043655720125019455	0.942451272728735	F2RL3	rest
ENSG00000152404	0.40331313401186775	4.107831520723664	11.370281554684004	0.004541371887243761	0.942451272728735	CWF19L2	rest
ENSG00000163492	0.7341052405665889	3.9761632184772617	11.747644523406828	0.004570267705496778	0.942451272728735	CCDC141	rest
ENSG00000106723	0.38141091833755164	5.094830787410108	11.334051670145007	0.004590283582833684	0.942451272728735	SPIN1	rest
ENSG00000153094	-0.7148831304038101	7.137247562980889	12.29005108736009	0.004593608167303918	0.942451272728735	BCL2L11	rest
ENSG00000160179	0.877470494648212	2.8665556200456708	11.469274365376174	0.004636105202083947	0.942451272728735	ABCG1	rest
ENSG00000162894	-0.44949004309739965	5.252249444920471	11.236381816513852	0.00472519052857851	0.942451272728735	FCMR	rest
ENSG00000257698	-0.4246247313912823	4.413931284769725	11.228991856229847	0.004735582279674995	0.942451272728735	GIHCG	rest
ENSG00000213261	-0.36346500092220696	6.922520315946735	11.210926273516232	0.004761097006279754	0.942451272728735	EEF1B2P6	rest
ENSG00000214900	0.3026829468364325	4.901622692336878	11.084809770899101	0.004943689980246656	0.942451272728735	LINC01588	rest
ENSG00000117419	-0.3873589636299351	4.302205723630196	10.970805001988968	0.005115713175911749	0.942451272728735	ERI3	rest
ENSG00000198695	1.2952492998536054	6.0641309542324064	15.246700731136483	0.00512520844350768	0.942451272728735	MT-ND6	rest
ENSG00000309800	2.7141770884731664	1.4273681326022478	13.468820290574076	0.005136164263127698	0.942451272728735	NA	rest
ENSG00000178209	0.3267215996403228	6.48472248894525	10.876247971231393	0.005263633534548306	0.942451272728735	PLEC	rest
ENSG00000151136	0.5696355877149782	3.492099021359355	10.855602760341077	0.00529658132173221	0.942451272728735	ABTB3	rest
ENSG00000271503	-0.4760324361558899	10.174209145183326	10.844394206831424	0.005314568530819743	0.942451272728735	CCL5	rest
ENSG00000136295	0.3712116548736394	5.786352645546194	10.84224731316386	0.005318021833205149	0.942451272728735	TTYH3	rest
ENSG00000267547	1.2644192358971396	0.7933833723109504	10.820297383037964	0.005353477186205605	0.942451272728735	NA	rest
ENSG00000108840	-0.5031368269983584	4.627759291559946	10.759141488024962	0.0054537058025258016	0.942451272728735	HDAC5	rest
ENSG00000279605	0.9149598116033226	1.6898637229264373	10.75910087553162	0.0054537730766707785	0.942451272728735	NA	rest
ENSG00000237372	-0.7949408809423552	5.425342725994723	10.755401276052245	0.0054599054326614485	0.942451272728735	LINC03062	rest
ENSG00000288983	1.2861051315156327	1.1028076970808725	10.750322938647637	0.005468336082295119	0.942451272728735	NA	rest
ENSG00000114268	-1.3479253101370074	1.2108087552617142	10.757611136784112	0.0055647793484091546	0.942451272728735	PFKFB4	rest
ENSG00000181004	-0.7804554303918184	1.7830089656322636	10.678704803621134	0.005588841749549922	0.942451272728735	BBS12	rest
ENSG00000254531	-0.5652904396124963	2.503734786984111	10.673428547013113	0.00559783994251888	0.942451272728735	NA	rest
ENSG00000141562	-0.3063143550981153	5.185629444190381	10.601719650532624	0.005721802604316486	0.942451272728735	NARF	rest
ENSG00000184677	0.3539504895631182	3.744866163346444	10.593354614666044	0.0057364680545627465	0.942451272728735	ZBTB40	rest
ENSG00000196440	1.8484085372188015	0.5557677441811152	10.559945766050204	0.005795473291039074	0.942451272728735	ARMCX4	rest
ENSG00000115944	-0.3037891887972834	7.7244040384123895	10.527343452379112	0.005853729011185881	0.942451272728735	COX7A2L	rest
ENSG00000197062	-0.6146354135115756	2.43501424230049	10.508858137497661	0.005887059191963821	0.942451272728735	ZSCAN26	rest
ENSG00000104856	-0.445878316988396	4.758854630743709	10.498696071237854	0.005905475131436315	0.942451272728735	RELB	rest
ENSG00000272909	1.267366479543363	0.3584583601705942	10.451078575684264	0.0059926576032428855	0.942451272728735	NA	rest
ENSG00000113522	0.3516940957030152	5.791250120905565	10.433295303159207	0.006025596439035988	0.942451272728735	RAD50	rest
ENSG00000143502	0.815553762670193	0.8621230418482492	10.362688032992699	0.00615845240595145	0.942451272728735	SUSD4	rest
ENSG00000182511	-0.8566170830941743	1.598814854767681	10.318696953676195	0.0062429328179433655	0.942451272728735	FES	rest
ENSG00000110852	-0.36907195503130974	7.609129481417385	10.310234299554523	0.006259337213961597	0.942451272728735	CLEC2B	rest
ENSG00000161243	4.483333944185797	0.2518653712416634	10.915223294399203	0.006265659252942864	0.942451272728735	FBXO27	rest
ENSG00000132613	-0.8972051341413282	0.5761309107874568	10.241157328745004	0.006395112603129057	0.942451272728735	MTSS2	rest
ENSG00000075151	0.34183346264297765	5.876094031627635	10.169299067388389	0.006539969726170687	0.942451272728735	EIF4G3	rest
ENSG00000198856	-0.36824503247483276	7.335970379357704	10.164993419954829	0.0065487687484421025	0.942451272728735	OSTC	rest
ENSG00000171476	-0.920698770290097	7.540300747269324	12.59231159841016	0.006628669947977636	0.942451272728735	HOPX	rest
ENSG00000306812	1.6324657847028063	0.9523801788674685	10.677589243432077	0.00663054412238406	0.942451272728735	NA	rest
ENSG00000139618	0.3597732606424497	4.633600913963486	10.10961730948117	0.00666316029592614	0.942451272728735	BRCA2	rest
ENSG00000147180	4.0333001493893885	-0.3178030257642253	10.6729172250656	0.00670962683298153	0.942451272728735	ZNF711	rest
ENSG00000085733	1.2904125471816348	1.3158369434734787	11.313315148178996	0.006717112964699183	0.942451272728735	CTTN	rest
ENSG00000104611	1.3131599411254429	0.7711186335912654	10.05910389259515	0.006769519441251942	0.942451272728735	SH2D4A	rest
ENSG00000279917	0.6459809307834348	1.2819788861320773	10.007108883290131	0.006881047429744218	0.942451272728735	NA	rest
ENSG00000144642	2.404555424438104	3.6068311195367944	9.971186705883305	0.0069593371357834066	0.942451272728735	RBMS3	rest
ENSG00000234608	-0.4304122650366182	4.490066765019528	9.901860374514667	0.007113350428021485	0.942451272728735	MAPKAPK5-AS1	rest
ENSG00000179743	-0.4153246255698036	3.2846939249041687	9.896985241504778	0.007124327942771866	0.942451272728735	SPEN-AS1	rest
ENSG00000267554	1.1721045121003917	0.8418923013619308	9.894294885001527	0.0071303942795815116	0.942451272728735	NA	rest
ENSG00000142546	-0.2674604931133849	6.931940754901497	9.888032733885145	0.007144537538249774	0.942451272728735	NOSIP	rest
ENSG00000012048	0.3452837890168244	4.776547386808911	9.877485815070818	0.007168431253788062	0.942451272728735	BRCA1	rest
ENSG00000184613	-0.36464280097615864	5.826206921348231	9.865180457183246	0.007196425201992714	0.942451272728735	NELL2	rest
ENSG00000091409	0.5208199698310629	3.7351499060193327	9.847407850420733	0.007237079608506911	0.942451272728735	ITGA6	rest
ENSG00000232385	-0.3816022633016739	5.691382677034058	9.781718509396864	0.007389658006144396	0.942451272728735	RPS3AP25	rest
ENSG00000167196	0.3516910266903184	5.437538319683235	9.766043457416176	0.0074266130117061615	0.942451272728735	FBXO22	rest
ENSG00000205420	2.387470556727181	0.589155019062123	10.564741608136371	0.007651182713248989	0.942451272728735	KRT6A	rest
ENSG00000156313	0.6309109730562574	2.4668339621301976	9.631488781754117	0.007752755693130599	0.942451272728735	RPGR	rest
ENSG00000126822	-0.6664146750506915	2.3566035618732273	9.631221149766883	0.007753420659547099	0.942451272728735	PLEKHG3	rest
ENSG00000197603	0.47320520594479826	3.6073787678526528	9.568613774816992	0.00791080051796011	0.942451272728735	CPLANE1	rest
ENSG00000174500	-0.7060481915690636	2.8413241872320865	9.452645260832853	0.008212157128044477	0.942451272728735	GCSAM	rest
ENSG00000144036	0.4853684983358893	2.8029723967369855	9.404900553177093	0.00834006115965829	0.942451272728735	EXOC6B	rest
ENSG00000171863	-0.41467801512855645	10.924759126445611	9.37808536810595	0.008412904252748826	0.942451272728735	RPS7	rest
ENSG00000213066	0.30368161801607824	4.17058325371812	9.368231867103399	0.008439855417648934	0.942451272728735	CEP43	rest
ENSG00000254936	0.7960934254116708	0.7393172683178051	9.32779709720313	0.008551500472031428	0.942451272728735	NA	rest
ENSG00000230068	1.1361520279323836	0.9485705797253158	9.312601052883327	0.008593898450336689	0.942451272728735	CDC42-IT1	rest
ENSG00000183662	1.1600538814394856	-0.4553663006437399	9.267298311423447	0.008721743158407038	0.942451272728735	TAFA1	rest
ENSG00000241157	0.5541865130849845	2.4663096802076776	9.264297613121354	0.008730288376006704	0.942451272728735	RPL32P32	rest
ENSG00000009954	0.31234360981858594	7.100301049691636	9.257448897223783	0.008749827981437945	0.942451272728735	BAZ1B	rest
ENSG00000306026	0.6598890175954906	1.396134337401427	9.253512514577713	0.008761081449199874	0.942451272728735	NA	rest
ENSG00000177409	0.29161385578261956	5.605225919353344	9.174737008507577	0.008989838681426846	0.942451272728735	SAMD9L	rest
ENSG00000132823	-0.29738924572271913	4.984487945451522	9.16721858395093	0.009012029734631694	0.942451272728735	OSER1	rest
ENSG00000134285	-0.31957417145677003	4.9150825221187535	9.141649987332318	0.00908797150787922	0.942451272728735	FKBP11	rest
ENSG00000163166	0.3961774191490971	5.06268329505611	9.135236939276634	0.009107134745271478	0.942451272728735	IWS1	rest
ENSG00000100503	0.32944200399115126	6.20257113842276	9.134006125023573	0.00911081795345303	0.942451272728735	NIN	rest
ENSG00000126603	1.6319829645910828	-0.0963486381553146	9.125215112276397	0.009137175099733413	0.942451272728735	GLIS2	rest
ENSG00000144893	2.5448475025511663	0.11266720481492684	9.120373661827273	0.00915172828544075	0.942451272728735	MED12L	rest
ENSG00000290880	0.9571032224046914	1.2360076868094758	9.114055562048703	0.009170760481976941	0.942451272728735	NA	rest
ENSG00000233264	1.065673468492494	1.2046987159955886	9.091703343852549	0.009238460497553422	0.942451272728735	NA	rest
ENSG00000092853	0.354551364425131	5.1111793994588695	9.052967809879615	0.00935715329013611	0.942451272728735	CLSPN	rest
ENSG00000151135	-0.30194061301035946	5.043107333685098	9.015364206829277	0.00947406510122339	0.942451272728735	TMEM263	rest
ENSG00000241932	0.9659012754331932	1.102776533391704	9.009236407732434	0.009493276205037447	0.942451272728735	RPL35AP34	rest
ENSG00000214029	0.5180133643989668	2.728792944321193	8.990273953268984	0.00955301051689949	0.942451272728735	ZNF891	rest
ENSG00000218426	-0.3329110098084306	7.648713193568205	8.990159209239696	0.009553373295103335	0.942451272728735	NA	rest
ENSG00000142949	1.027601888520976	1.3016889498567628	8.967800202036948	0.0096243687946187	0.942451272728735	PTPRF	rest
ENSG00000121797	0.49765706779218183	2.902543840043549	8.962058268564313	0.009642699090876042	0.942451272728735	CCRL2	rest
ENSG00000104177	0.4591207277757718	4.49802646238414	8.961043368366205	0.009645943205127835	0.942451272728735	MYEF2	rest
ENSG00000283782	0.33072543468103893	5.641387358111394	8.930982312549236	0.009742607001429572	0.942451272728735	NA	rest
ENSG00000185963	0.38513630564535856	4.374375050512063	8.92974755719773	0.009746601316676354	0.942451272728735	BICD2	rest
ENSG00000132819	-0.4337286181495311	5.730185523243649	9.047967628119958	0.009787735844483359	0.942451272728735	RBM38	rest
ENSG00000135766	-0.4991353011067978	3.569675771544924	8.907518501556124	0.009818834722244459	0.942451272728735	EGLN1	rest
ENSG00000186481	0.9382029168281866	1.8626627395037418	8.90520350217754	0.009826392809763974	0.942451272728735	ANKRD20A5P	rest
ENSG00000168298	0.6557079311978153	4.24164800865543	9.44077352972007	0.009936673356502198	0.942451272728735	H1-4	rest
ENSG00000263266	-0.40161738564369454	8.269930916139216	8.85930033358106	0.009977655708368423	0.942451272728735	RPS7P1	rest
ENSG00000005102	0.9069927222445953	0.6876371784886111	9.318594123612453	0.009995375597793496	0.942451272728735	MEOX1	rest
ENSG00000132329	-1.517451212501388	5.263699857596049	11.970965185865538	0.010002920583820093	0.942451272728735	RAMP1	rest
ENSG00000122482	0.3167387060900667	5.098154839465222	8.850226641397285	0.01000787331750973	0.942451272728735	ZNF644	rest
ENSG00000238103	-0.3839722908987777	7.50454970045382	8.840345228276348	0.010040901155419635	0.942451272728735	RPL9P7	rest
ENSG00000146909	0.3549156803423012	4.09345151010036	8.833191492450423	0.010064890532773435	0.942451272728735	NOM1	rest
ENSG00000218265	1.1542155995404224	0.20063255799469754	8.829571359209087	0.010077055534576653	0.942451272728735	RPS4XP7	rest
ENSG00000106560	-0.26879255489445797	5.954495951276856	8.79217580981639	0.010203717663222651	0.942451272728735	GIMAP2	rest
ENSG00000163961	0.3294048545072512	4.440275984549146	8.75321179524351	0.010337653275555808	0.942451272728735	RNF168	rest
ENSG00000173110	-1.464809774572321	-0.04389725815558066	8.74226930489152	0.01037563175733496	0.942451272728735	HSPA6	rest
ENSG00000099849	-0.33699837671443617	3.736084771477642	8.740361024521965	0.010382271388422222	0.942451272728735	RASSF7	rest
ENSG00000163214	0.3841846096512529	3.8464381722994525	8.725181779298767	0.010435260937529589	0.942451272728735	DHX57	rest
ENSG00000135720	0.32593811602210554	5.239450148650941	8.715421514240397	0.010469498324016861	0.942451272728735	DYNC1LI2	rest
ENSG00000159164	-0.46524818572645527	4.571934961517735	8.708192186017301	0.010494941292096717	0.942451272728735	SV2A	rest
ENSG00000267740	-0.2432449967237956	5.666087356637158	8.706909145014988	0.010499464300787874	0.942451272728735	NA	rest
ENSG00000196329	-0.36694103765217945	5.179657632439785	8.702612713969296	0.010514626596990637	0.942451272728735	GIMAP5	rest
ENSG00000281887	-0.36721067046665823	5.120469461375683	8.690595051946895	0.0105571720090071	0.942451272728735	GIMAP1-GIMAP5	rest
ENSG00000076321	0.3030561620307244	4.819247853385543	8.645438307600065	0.010718825740383894	0.942451272728735	KLHL20	rest
ENSG00000158373	0.4964706747879745	3.134602007929903	8.625144529588457	0.010792404589912595	0.942451272728735	H2BC5	rest
ENSG00000280287	0.7608386660964261	0.9651400847887164	8.61538900460425	0.010827982702753577	0.942451272728735	NA	rest
ENSG00000251141	2.0731555168788036	0.8681628940681713	8.587693815732626	0.010929727265974295	0.942451272728735	MRPS30-DT	rest
ENSG00000289463	0.6035292191862975	1.8664290698790578	8.582141199687374	0.010950258800665453	0.942451272728735	NA	rest
ENSG00000125386	0.2912369845269968	4.573991895046092	8.580183737486797	0.010957507402299707	0.942451272728735	FAM193A	rest
ENSG00000120800	0.3393155924213521	4.141992690762196	8.57887404649582	0.010962360364535913	0.942451272728735	UTP20	rest
ENSG00000228863	0.7766265916659228	1.6203004144282562	8.576519475183957	0.0109710913022095	0.942451272728735	NA	rest
ENSG00000240695	0.8569267193552671	0.573547956656149	8.568472042446857	0.011000992561959279	0.942451272728735	DNAJC8P2	rest
ENSG00000255073	0.4840369621862599	3.3464353351756344	8.504357111866367	0.011242614355677685	0.942451272728735	ZFP91-CNTF	rest
ENSG00000237550	-0.37037365835158254	7.288004668130667	8.49681330593276	0.01127144510112614	0.942451272728735	NA	rest
ENSG00000235174	-0.31435759106405964	8.088982361850729	8.474883804686067	0.01135574138734302	0.942451272728735	RPL39P3	rest
ENSG00000168807	0.33749915214669235	5.021899074046737	8.474254763857516	0.011358170131553304	0.942451272728735	SNTB2	rest
ENSG00000203930	-1.6416071679492559	1.9300952202111763	8.538192217792272	0.011397944592096636	0.942451272728735	LINC00632	rest
ENSG00000158869	-0.32033306993649674	5.464750092795253	8.415908430201325	0.011586081046517706	0.942451272728735	FCER1G	rest
ENSG00000233476	-0.25572074200048445	8.472267844093691	8.403805208355392	0.011634018041120003	0.942451272728735	EEF1A1P6	rest
ENSG00000105281	0.2866924881399432	7.625163775948848	8.380886966949124	0.01172541961343082	0.942451272728735	SLC1A5	rest
ENSG00000069188	-1.0730496607581765	0.14083939298890702	8.377575596739002	0.011738694421911467	0.942451272728735	SDK2	rest
ENSG00000175938	-0.3000841295158377	4.708392776753425	8.372385256273507	0.01175953673907088	0.942451272728735	ORAI3	rest
ENSG00000107036	0.36230902521558966	3.9068281582170585	8.348333012974189	0.011856681258678753	0.942451272728735	RIC1	rest
ENSG00000205726	0.7758429089361376	1.2162185303060882	8.347978243801059	0.01185812106439271	0.942451272728735	ITSN1	rest
ENSG00000214199	-0.6533520138546138	1.638364636519751	8.344779617008136	0.011871111600223439	0.942451272728735	EEF1A1P12	rest
ENSG00000145354	-0.2911024038185272	5.641657636846262	8.332528355841067	0.011921019942958975	0.942451272728735	CISD2	rest
ENSG00000197121	0.3341735535170311	4.887978409949961	8.326332030628727	0.011946354487198956	0.942451272728735	PGAP1	rest
ENSG00000198900	0.24005820590836274	7.178089459114108	8.290338859491943	0.012094755005377383	0.942451272728735	TOP1	rest
ENSG00000076258	-1.0493372883665262	0.38845405810513217	8.290116127143836	0.01209567995025695	0.942451272728735	FMO4	rest
ENSG00000170465	2.365564358061174	-0.046424060162092946	8.752842485479997	0.01221973623139724	0.942451272728735	KRT6C	rest
ENSG00000130779	0.2969237146124378	5.535960706320937	8.250757973482	0.01226041555173114	0.942451272728735	CLIP1	rest
ENSG00000147862	1.0799817911803191	0.31135680440696345	8.249539912197738	0.012265555062789606	0.942451272728735	NFIB	rest
ENSG00000151012	0.6667644886389	4.025625058070284	8.765373175642642	0.012279795601498602	0.942451272728735	SLC7A11	rest
ENSG00000147010	0.23580666176341944	7.4609943578888105	8.225978230964534	0.012365463738964314	0.942451272728735	SH3KBP1	rest
ENSG00000108468	0.25639683908543637	5.281843521691019	8.17197234185813	0.012598038195725757	0.942451272728735	CBX1	rest
ENSG00000235078	-1.051636205844969	0.5221285915398455	8.124695918897089	0.012805794925656998	0.942451272728735	NA	rest
ENSG00000171681	0.2775563726036536	5.794195805228433	8.10847576941282	0.012877986010209196	0.942451272728735	ATF7IP	rest
ENSG00000149196	-0.2599885015930647	6.41869026725947	8.106058697556316	0.012888783950496268	0.942451272728735	HIKESHI	rest
ENSG00000145012	0.27393688808164585	5.078587859572992	8.10379085330479	0.012898924764681964	0.942451272728735	LPP	rest
ENSG00000226617	1.1385345156715585	0.43369903428525325	8.101071014292996	0.012911098882247785	0.942451272728735	RPL21P110	rest
ENSG00000273018	0.45807249864274097	3.0594739716516193	8.096533306435974	0.012931439469508149	0.942451272728735	FAM106A	rest
ENSG00000108641	1.125024149829285	0.20021621009675744	8.321843367817053	0.012982335483352047	0.942451272728735	B9D1	rest
ENSG00000153815	0.2690105672609759	6.133180304304664	8.068673761651922	0.013057137672294983	0.942451272728735	CMIP	rest
ENSG00000233381	-1.383025524309933	0.8404124796636181	8.051806163716927	0.01313392895280109	0.942451272728735	AK4P3	rest
ENSG00000101928	-0.4518370995372942	3.04265876428938	8.045308088309058	0.013163651410853716	0.942451272728735	MOSPD1	rest
ENSG00000115548	-0.3876220680996707	4.9525966052331105	8.026937793586928	0.013248099931837917	0.942451272728735	KDM3A	rest
ENSG00000160683	1.447366165367353	-0.19066128126373147	8.008635230564106	0.013332861314219895	0.942451272728735	CXCR5	rest
ENSG00000104408	-0.3036194873507153	8.046794806350452	7.998469538057475	0.013380210950919945	0.942451272728735	EIF3E	rest
ENSG00000159479	-0.30203030056936603	4.653088425109509	7.992480075978358	0.013408199711869356	0.942451272728735	MED8	rest
ENSG00000272822	-0.3255143901926713	4.444271452164627	7.988298103426274	0.013427782254718586	0.942451272728735	NA	rest
ENSG00000072501	0.29980750144398594	6.008476273070756	7.985383046000992	0.013441451911587307	0.942451272728735	SMC1A	rest
ENSG00000169251	-0.27022909476382656	4.850770067109524	7.983228986481172	0.0134515633508147	0.942451272728735	NMD3	rest
ENSG00000077157	0.41826310297845654	3.3204144817089323	7.977160221077097	0.013480098318666174	0.942451272728735	PPP1R12B	rest
ENSG00000133069	0.45817787134074844	3.5918946921142094	7.938885133986579	0.013661688655215127	0.942451272728735	TMCC2	rest
ENSG00000280195	1.0587685999563023	0.3825635178154227	7.938414284836454	0.013663940095741423	0.942451272728735	NA	rest
ENSG00000165923	0.9746762361589126	0.959146361600929	7.920111722913461	0.013751790531292494	0.942451272728735	AGBL2	rest
ENSG00000008405	-0.4059229698130325	4.086576829306488	7.914586745943694	0.01377843823425412	0.942451272728735	CRY1	rest
ENSG00000309751	2.119780427881589	-0.29360550600936697	7.9666497258870255	0.013972015901063986	0.942451272728735	NA	rest
ENSG00000128040	-0.4171391948551335	4.126448653485889	7.865818778117714	0.014016263821268431	0.942451272728735	SPINK2	rest
ENSG00000033627	0.8811841431577009	1.658594609520511	7.858172532696548	0.014053981578471035	0.942451272728735	ATP6V0A1	rest
ENSG00000008277	1.0346426499740162	0.2972869070966375	7.847996565620918	0.014104360511208695	0.942451272728735	ADAM22	rest
ENSG00000196535	0.3680796598196111	4.14806630756653	7.832991150174042	0.014179031026997769	0.942451272728735	MYO18A	rest
ENSG00000140678	-0.9787873407261669	4.9769758222465255	8.735427329353854	0.014183346115776593	0.942451272728735	ITGAX	rest
ENSG00000090889	0.36384714171744337	4.248695315749088	7.830194675519415	0.014192997506175961	0.942451272728735	KIF4A	rest
ENSG00000138756	0.273864315834362	5.259727003942859	7.830122542536288	0.014193357971836514	0.942451272728735	BMP2K	rest
ENSG00000234797	-0.3586827507837293	8.758521393146086	7.787776076043494	0.014406815524583763	0.942451272728735	RPS3AP6	rest
ENSG00000270426	1.1510952233816263	0.5339700359359807	7.752718300270541	0.014586349492305004	0.942451272728735	NA	rest
ENSG00000144048	-0.28307426274335395	5.384716899212102	7.752561508462239	0.014587158237946748	0.942451272728735	DUSP11	rest
ENSG00000205643	-0.3676801427009161	3.1440066159224447	7.744352291777094	0.014629574730463982	0.942451272728735	CDPF1	rest
ENSG00000291317	-0.46219838990179973	2.491954773929109	7.729860883152786	0.014704800119050954	0.942451272728735	TMEM276	rest
ENSG00000114942	-0.3037054757998875	9.720354226451573	7.729652028315504	0.014705887562443721	0.942451272728735	EEF1B2	rest
ENSG00000105640	-0.34304395658341463	10.912174809655873	7.710941412724642	0.01480368713930223	0.942451272728735	RPL18A	rest
ENSG00000143458	0.3000456309388515	4.268406853581454	7.685039303426013	0.014940322621581043	0.942451272728735	GABPB2	rest
ENSG00000130222	-0.5287283863488553	4.501441886856659	7.677690419367878	0.015063150129556044	0.942451272728735	GADD45G	rest
ENSG00000279981	1.1160515351392166	0.38644231868588724	7.652759138767232	0.015112652953470826	0.942451272728735	NA	rest
ENSG00000242114	-0.32438879967274287	4.050444324660613	7.640335840000093	0.015179588745911438	0.942451272728735	MTFP1	rest
ENSG00000171425	-0.34933736427776435	5.3616861082882075	7.630569053593412	0.01523245271714899	0.942451272728735	ZNF581	rest
ENSG00000198189	-0.30602563405526734	5.692597760049386	7.611119980726081	0.015338360014937743	0.942451272728735	HSD17B11	rest
ENSG00000163993	0.511260699568644	3.0649660732281894	7.607818427669946	0.015356422775318578	0.942451272728735	S100P	rest
ENSG00000277998	-0.30596474883477415	4.262766480327284	7.59139913476	0.015446619503955627	0.942451272728735	NA	rest
ENSG00000177426	-0.4743186854280376	4.894579591142215	7.602642952973844	0.015572770100926772	0.942451272728735	TGIF1	rest
ENSG00000145425	-0.35062936310706005	10.90411260090413	7.559516584250697	0.015623520652587012	0.942451272728735	RPS3A	rest
ENSG00000188873	-0.828873594472482	0.5975518144915632	7.52265907132709	0.015830959514713836	0.942451272728735	RPL10AP2	rest
ENSG00000023171	-0.3930536517780565	4.94850966946272	7.501741387837611	0.015950106466776817	0.942451272728735	GRAMD1B	rest
ENSG00000290460	1.035246625023211	0.09620381266070867	7.477888119926271	0.016087245198689464	0.942451272728735	NA	rest
ENSG00000249264	-0.2420682716961456	5.529432479121684	7.464049542665821	0.016167433277956222	0.942451272728735	EEF1A1P9	rest
ENSG00000077044	-0.35566909563660065	4.527921646817164	7.461595545359071	0.016181701369691475	0.942451272728735	DGKD	rest
ENSG00000135047	0.7589202622191105	2.7923846082466017	7.575830087014114	0.016247076668954953	0.942451272728735	CTSL	rest
ENSG00000277443	0.6264855658560923	3.2821667287352505	7.449167774863762	0.0162541837871926	0.942451272728735	MARCKS	rest
ENSG00000147144	-0.5904416589376714	1.9610833122437945	7.446909721801223	0.016267393793005226	0.942451272728735	CCDC120	rest
ENSG00000116096	-2.170652605060535	-0.17072946636492642	7.43287549331166	0.016349776153996177	0.942451272728735	SPR	rest
ENSG00000246851	0.7514390769553262	0.6295272938683546	7.427908267592504	0.016379050114332838	0.942451272728735	NA	rest
ENSG00000213442	-0.34606114423047174	9.219748597145768	7.40578458742204	0.016510174720578065	0.942451272728735	RPL18AP3	rest
ENSG00000267469	-0.5285189046763035	4.264218010015171	7.65438215089935	0.016530792293450797	0.942451272728735	NA	rest
ENSG00000126001	0.2974478122329537	4.355507356464644	7.3983173274776135	0.016554706822005213	0.942451272728735	CEP250	rest
ENSG00000119927	0.40142847658869096	2.7742159998633027	7.397376661169792	0.01656032649617824	0.942451272728735	GPAM	rest
ENSG00000236148	1.2853617256248249	-0.15454228642304024	7.397175008249912	0.01656153148730539	0.942451272728735	RPL23AP37	rest
ENSG00000149273	-0.31539473158501713	11.325051993167397	7.393542351887637	0.016583256103250982	0.942451272728735	RPS3	rest
ENSG00000213130	1.0996183527205672	0.24159351933435408	7.3757351403293665	0.016690228991474498	0.942451272728735	EEF1DP5	rest
ENSG00000132549	0.3340910708168642	4.964193756070169	7.371224110638757	0.016717454908567547	0.942451272728735	VPS13B	rest
ENSG00000173559	0.29200144155165636	4.457610889021653	7.366129377615538	0.01674826567252669	0.942451272728735	NABP1	rest
ENSG00000196954	-0.24543730516878517	6.781950212548064	7.356177053285824	0.01680864325414898	0.942451272728735	CASP4	rest
ENSG00000184924	-0.22476997445792601	5.801510941977268	7.354564001181809	0.016818452883150457	0.942451272728735	PTRHD1	rest
ENSG00000293331	0.6231108608646374	2.661452466846567	7.354394914983326	0.0168194815498557	0.942451272728735	NA	rest
ENSG00000100564	-0.3329661711478957	3.6218327959485475	7.353037126074425	0.016827744552389987	0.942451272728735	PIGH	rest
ENSG00000301257	-1.0007425661608578	1.155962417441663	7.350506369617255	0.016843158372205604	0.942451272728735	NA	rest
ENSG00000128342	0.4226569665405497	7.137376759866195	7.513257033684705	0.016848002184885514	0.942451272728735	LIF	rest
ENSG00000144677	0.9144514752737104	2.399411640636558	7.332958081477979	0.01695048953158918	0.942451272728735	CTDSPL	rest
ENSG00000285642	-1.0123615491562956	0.14449080527118782	7.3220890860737216	0.0170173657486771	0.942451272728735	NA	rest
ENSG00000291173	-0.6276574929059172	2.7244647764166237	7.354965908896985	0.017086515685338036	0.942451272728735	CASP4LP	rest
ENSG00000111860	0.3042556626605561	5.668825939794167	7.308230163180792	0.01710308321023715	0.942451272728735	CEP85L	rest
ENSG00000138778	0.3323782738007322	6.140259739488412	7.297552444885307	0.017169466609589845	0.942451272728735	CENPE	rest
ENSG00000258657	2.0123466885733357	0.10543040624991121	7.293304903415905	0.017195956648506053	0.942451272728735	NA	rest
ENSG00000290461	0.748051556762539	2.2891474328582877	7.291370731888445	0.017208034929947987	0.942451272728735	CYP4F35P	rest
ENSG00000100209	-0.4296698109962991	3.670274816862162	7.259278098441573	0.017409886701879988	0.942451272728735	HSCB	rest
ENSG00000274021	0.799995462483104	0.18701455074260312	7.2439921066930175	0.01750699542207233	0.942451272728735	NA	rest
ENSG00000100852	0.3509983702988152	4.396284713679994	7.236238480322044	0.017556492753181302	0.942451272728735	ARHGAP5	rest
ENSG00000164237	0.7319723481963665	1.491139490168637	7.201152330611638	0.01778251426823251	0.942451272728735	CMBL	rest
ENSG00000289596	-0.6869354207775689	1.9538739670425915	7.200297473203018	0.01778806316563306	0.942451272728735	NA	rest
ENSG00000197535	0.2931111260394152	4.908786212282386	7.19799431801801	0.01780302299630732	0.942451272728735	MYO5A	rest
ENSG00000272870	-0.5707844040124544	2.9525086570297647	7.1929528585193125	0.017835820095505356	0.942451272728735	SAP30-DT	rest
ENSG00000230202	-0.32560173467750314	5.786460562169269	7.180295091835165	0.017918474394904307	0.942451272728735	RPL29P4	rest
ENSG00000154358	0.4840129959366868	1.8765566238657583	7.17031695203293	0.01798394434633018	0.942451272728735	OBSCN	rest
ENSG00000239732	0.630603934693409	0.693300712846029	7.149931744354956	0.018118563513557485	0.942451272728735	TLR9	rest
ENSG00000116209	-0.2279709764902763	7.018855324493376	7.124891853997169	0.018285524919490388	0.942451272728735	TMEM59	rest
ENSG00000185163	0.3089950114574195	3.809382669261037	7.09110559228749	0.01851364428897974	0.942451272728735	DDX51	rest
ENSG00000198755	-0.28427637021906205	10.662146652049763	7.09103274039533	0.018514139730255084	0.942451272728735	RPL10A	rest
ENSG00000125657	0.5148469102872013	4.426095928625988	7.067741310578651	0.018673329016198163	0.942451272728735	TNFSF9	rest
ENSG00000152270	-0.2992153106947887	6.644641171077517	7.066859873590916	0.01867938448494832	0.942451272728735	PDE3B	rest
ENSG00000050030	0.9527643035124636	-0.08328998923437833	7.050080750190661	0.01879509293246008	0.942451272728735	NEXMIF	rest
ENSG00000116717	0.30511702543397534	6.21892776807465	7.032808281156115	0.01891507368274085	0.942451272728735	GADD45A	rest
ENSG00000187534	0.579513182841145	2.0095776063102	6.981941592001091	0.019273611930537074	0.942451272728735	PRR13P5	rest
ENSG00000107954	-0.8822026486360316	0.9554088045515373	6.977801084249516	0.01930314243100996	0.942451272728735	NEURL1	rest
ENSG00000167721	0.3356762502229135	4.799566138909832	6.974850095472912	0.019324221241213402	0.942451272728735	TSR1	rest
ENSG00000125743	-0.28383554292773305	9.349747162556168	6.971533503063075	0.019347943459300982	0.942451272728735	SNRPD2	rest
ENSG00000293697	0.7029491950100699	2.713954126140391	7.006952903138558	0.019465450393439446	0.942451272728735	ANKRD20A5P	rest
ENSG00000111678	-0.3564299410155937	7.786876223742481	6.95515964733169	0.019465555732590446	0.942451272728735	C12orf57	rest
ENSG00000137210	-0.26013400575790524	6.946488792204206	6.952808555658656	0.019482511549335144	0.942451272728735	TMEM14B	rest
ENSG00000088854	0.34423687468868047	3.5863249775825228	6.951902413445925	0.019489051127747098	0.942451272728735	DNAAF9	rest
ENSG00000185404	0.293870806333556	5.785052144019479	6.936506928350182	0.019600550102840782	0.942451272728735	SP140L	rest
ENSG00000156795	-0.3919068749137899	3.2878616719809792	6.919627719912982	0.019723647195667732	0.942451272728735	NTAQ1	rest
ENSG00000039523	-0.4316771488827561	3.319415385657836	6.906114459251998	0.019822844610310683	0.942451272728735	RIPOR1	rest
ENSG00000227619	-0.7189843197899728	3.916773709659918	7.28737328062971	0.020011116337272046	0.942451272728735	NA	rest
ENSG00000170270	-0.2663317536480203	5.141602344098595	6.878029174696055	0.020030871596552386	0.942451272728735	GON7	rest
ENSG00000129968	-0.23242505781921494	6.945853353639603	6.877085927739846	0.020037902103156095	0.942451272728735	ABHD17A	rest
ENSG00000289065	1.3269968264590486	-0.15872950310252892	6.874654188575744	0.02005604033787618	0.942451272728735	NA	rest
ENSG00000118412	0.3055501625797808	5.0089199438443055	6.872522934286725	0.020071952956846027	0.942451272728735	CASP8AP2	rest
ENSG00000136861	0.35327726612783755	4.956906767370526	6.870176488310596	0.02008948923319501	0.942451272728735	CDK5RAP2	rest
ENSG00000243759	0.6526466627351348	2.5436232286795604	6.862889437859184	0.0201440629464015	0.942451272728735	ST13P15	rest
ENSG00000243560	0.8859145037797507	0.4628654057647713	6.860653888656137	0.020160839793866694	0.942451272728735	RN7SL364P	rest
ENSG00000171105	-0.7130920997236568	0.6384946098828486	6.858375239291282	0.020177956799711603	0.942451272728735	INSR	rest
ENSG00000163682	-0.37247585264910715	11.1440128666263	6.852916296418438	0.02021903261034926	0.942451272728735	RPL9	rest
ENSG00000131370	0.41156032020092836	5.028281231732295	6.969132379990215	0.0202237113876889	0.942451272728735	SH3BP5	rest
ENSG00000130830	0.28805393952918623	5.059155478451243	6.851962407377445	0.020226220115574352	0.942451272728735	MPP1	rest
ENSG00000102043	1.2562168806581273	0.4626645515474222	6.8495578289994885	0.02024435166968322	0.942451272728735	MTMR8	rest
ENSG00000280543	0.9675681730177915	-0.2323632168837156	6.8387823664570835	0.02032583559622526	0.942451272728735	ASAP1-IT2	rest
ENSG00000214389	-0.34079769788074826	8.492577406087301	6.837693122021361	0.02033409364005759	0.942451272728735	RPS3AP26	rest
ENSG00000122778	0.7945676529372812	1.1711717890139683	6.824044856519031	0.02043789837115271	0.942451272728735	KIAA1549	rest
ENSG00000104093	0.7836184323335285	1.037334105463472	6.8209068671171895	0.02046185199544144	0.942451272728735	DMXL2	rest
ENSG00000275454	1.2992168434658051	-0.18853624258264592	6.817234933955195	0.02048992287873523	0.942451272728735	NA	rest
ENSG00000198521	0.3279688781557146	3.3982363442632164	6.810587948636536	0.020540851101951602	0.942451272728735	ZNF43	rest
ENSG00000165898	-0.26444270880089293	4.445768887689905	6.801733912011996	0.02060891809379912	0.942451272728735	ISCA2	rest
ENSG00000029363	0.2375807307778543	6.452781979855022	6.799263113198831	0.02062795956133261	0.942451272728735	BCLAF1	rest
ENSG00000143344	1.300546562747251	0.6318937871671247	6.779846420899719	0.020778310142055098	0.942451272728735	RGL1	rest
ENSG00000134594	-0.2564523791241196	5.915745510138183	6.774210431956457	0.020822189926473344	0.942451272728735	RAB33A	rest
ENSG00000164105	-0.3548586471477678	5.6267894820307305	6.7545528048370125	0.020976082405772273	0.942451272728735	SAP30	rest
ENSG00000216412	0.48937171031137067	3.0160078630164926	6.751274690712534	0.02100187400640479	0.942451272728735	RPL12P2	rest
ENSG00000196850	0.2297349596891181	5.498481314904169	6.734121774699534	0.02113743263455238	0.942451272728735	PPTC7	rest
ENSG00000293320	-0.3549381761992679	8.179807270729938	6.733935930245151	0.02113890691403252	0.942451272728735	NA	rest
ENSG00000196689	-0.9654006810273612	0.31758995897905684	6.7302153737180594	0.021168446763942812	0.942451272728735	TRPV1	rest
ENSG00000111057	0.6037430715123552	3.2230712456352095	6.802123742477672	0.021185937786297702	0.942451272728735	KRT18	rest
ENSG00000260342	-0.34503406708602685	9.757082843386327	6.724854789607822	0.021211092254667503	0.942451272728735	NA	rest
ENSG00000169641	0.33856159670941377	4.212172844960724	6.7230473373693185	0.0212254937365564	0.942451272728735	LUZP1	rest
ENSG00000230979	-0.32816225671241395	5.896955745839486	6.7110283482929844	0.02132154871944221	0.942451272728735	NA	rest
ENSG00000137154	-0.29022366900330465	11.97923567373797	6.7019827181169545	0.021394174206573042	0.942451272728735	RPS6	rest
ENSG00000268812	0.5920301552569627	0.7314600370786403	6.694357580179826	0.021455618346212776	0.942451272728735	LIF-AS2	rest
ENSG00000137441	-0.5960861497149559	4.424953455152359	7.227121554280892	0.021503794569724222	0.942451272728735	FGFBP2	rest
ENSG00000203279	0.38857197793024467	2.8825007045440207	6.676596992513662	0.021599532250166777	0.942451272728735	NA	rest
ENSG00000174326	-2.383569970673712	0.23297994098438105	6.671915279284351	0.02163765487037372	0.942451272728735	SLC16A11	rest
ENSG00000213741	-0.3321516793624955	11.963246742317134	6.669502092554867	0.02165733571199823	0.942451272728735	RPS29	rest
ENSG00000288873	-1.3235314716959732	0.13667844178404798	6.6587377943534	0.021745378291903136	0.942451272728735	NA	rest
ENSG00000198604	0.20941183162575383	6.5623195056090085	6.652155085606019	0.021799424199868706	0.942451272728735	BAZ1A	rest
ENSG00000291073	0.3670689931969371	3.536781760829111	6.651654175576928	0.021803543205257448	0.942451272728735	NA	rest
ENSG00000247095	-1.7619546788721732	1.9765888935704778	7.940740375849078	0.021872168023852383	0.942451272728735	MIR210HG	rest
ENSG00000116661	0.6024711597381933	1.9922970744116837	6.625404194528636	0.022020670041768102	0.942451272728735	FBXO2	rest
ENSG00000078237	0.28359160106656445	4.696023046657761	6.621067836520123	0.022056779777042134	0.942451272728735	TIGAR	rest
ENSG00000262413	0.6829717703475094	1.0727554960739205	6.6162869733026515	0.022096670847217566	0.942451272728735	NA	rest
ENSG00000231346	-3.935174245007765	-0.04891527487197029	6.876241606792736	0.02223111465530663	0.942451272728735	LINC01160	rest
ENSG00000107290	0.3027286581847564	6.234830684897057	6.584024577820674	0.0223680698923353	0.942451272728735	SETX	rest
ENSG00000103642	-0.30690044485804385	5.577428673079179	6.569914223126481	0.022487987155837177	0.942451272728735	LACTB	rest
ENSG00000133392	0.6412397883199962	1.2271918399015798	6.563334553627265	0.022544160255708035	0.942451272728735	MYH11	rest
ENSG00000176845	-0.5573281163944502	5.120720113023096	6.743040869361215	0.02260204543706833	0.942451272728735	METRNL	rest
ENSG00000260448	-0.5203534642902253	1.8267059355525535	6.552668376602047	0.022635568589559816	0.942451272728735	LCMT1-AS1	rest
ENSG00000257065	0.8680292213278112	1.7533729191388518	6.552383754190084	0.022638013682546743	0.942451272728735	NA	rest
ENSG00000234353	0.854922680469783	-0.06549632331843397	6.54332987346656	0.022715953049766077	0.942451272728735	NA	rest
ENSG00000204262	0.47669856717717596	2.0657465333067893	6.5431537322141535	0.022717472436092234	0.942451272728735	COL5A2	rest
ENSG00000157017	-0.8198884941173382	1.1319830437977239	6.5394653944117485	0.0227493150453031	0.942451272728735	GHRL	rest
ENSG00000102003	0.6990268581446594	1.6774049943632177	6.538816200750467	0.022754925116662845	0.942451272728735	SYP	rest
ENSG00000205544	-0.2814483291135963	7.229928524517801	6.536368361379396	0.022776092845724617	0.942451272728735	TMEM256	rest
ENSG00000091164	-0.2801413712634722	6.391189288186075	6.529645603308514	0.022834345974368446	0.942451272728735	TXNL1	rest
ENSG00000287104	-0.6766702267657676	1.5781672966062665	6.52250877855938	0.022896376817305157	0.942451272728735	NA	rest
ENSG00000166532	0.6127631615235116	0.9563179361769741	6.51450377763229	0.022966187000073978	0.942451272728735	RIMKLB	rest
ENSG00000198799	0.36077823013459276	3.5001977385558125	6.513275287100535	0.022976922354198952	0.942451272728735	LRIG2	rest
ENSG00000303023	-0.8666947056205918	0.024966624779265582	6.5108248687872186	0.02299835315819725	0.942451272728735	NA	rest
ENSG00000100596	0.22905127871987602	5.854309264072972	6.50577266715712	0.023042612031516075	0.942451272728735	SPTLC2	rest
ENSG00000124257	-0.9605518373911053	0.7060923316614673	6.505425349138906	0.023045658285829024	0.942451272728735	NEURL2	rest
ENSG00000136521	-0.3001741835194547	6.822680790363155	6.503652323449946	0.02306121643103306	0.942451272728735	NDUFB5	rest
ENSG00000147123	-0.21039331865730476	7.309986207341255	6.488014124899588	0.023198970895636314	0.942451272728735	NDUFB11	rest
ENSG00000258555	0.47228979640842245	4.016438241606841	6.540370968021021	0.02323185486744057	0.942451272728735	SPECC1L-ADORA2A	rest
ENSG00000273149	1.7615547448677322	3.9657894083933045	8.556638560086538	0.02335854193825398	0.942451272728735	NA	rest
ENSG00000134278	-1.0179540256670652	2.066568902434713	6.468134826943353	0.02337546934202143	0.942451272728735	SPIRE1	rest
ENSG00000146373	3.4751206364240104	-0.45857753835396725	6.7330903147628245	0.0233865606560871	0.942451272728735	RNF217	rest
ENSG00000167083	0.3358932715447218	3.658714526172379	6.46300888189683	0.023421233204982343	0.942451272728735	GNGT2	rest
ENSG00000107560	0.378836018509765	4.306295868442731	6.444096136677801	0.023590988685679697	0.942451272728735	RAB11FIP2	rest
ENSG00000076053	-0.25492315747146493	5.586480448741154	6.443863753083719	0.023593083384545525	0.942451272728735	RBM7	rest
ENSG00000083845	-0.2701913118401694	10.22356728654916	6.43161613191103	0.023703790114944626	0.942451272728735	RPS5	rest
ENSG00000183291	-0.3002824882662185	7.684216162366765	6.426280935090996	0.02375220417759093	0.942451272728735	SELENOF	rest
ENSG00000267321	-0.38820795490541504	3.243665960080152	6.418625208876857	0.0238218770579662	0.942451272728735	SNHG30	rest
ENSG00000133106	0.6427276448079102	5.169009350085644	6.953613575279027	0.023856642449661708	0.942451272728735	EPSTI1	rest
ENSG00000198843	-0.2842835765882052	6.512176674968215	6.4147144754640655	0.023857559477369027	0.942451272728735	SELENOT	rest
ENSG00000119509	0.6017856593686453	2.506566137402043	6.399471780789201	0.023997232493882623	0.942451272728735	INVS	rest
ENSG00000258984	-0.3009236902614637	3.979799587586915	6.3901324736130425	0.024083281483056867	0.942451272728735	UBE2F-SCLY	rest
ENSG00000289627	0.775222374478728	0.22797943718121205	6.38161726446179	0.024162050778193035	0.942451272728735	NA	rest
ENSG00000171103	0.31847537551716126	4.056038201669312	6.37741405695202	0.024201042789880292	0.942451272728735	TRMT61B	rest
ENSG00000136531	1.9044032030508313	-0.3012143337076609	6.376371877845497	0.024210722134282846	0.942451272728735	SCN2A	rest
ENSG00000136643	0.36761949380440623	3.0564046473961417	6.376220071233509	0.02421213242972248	0.942451272728735	RPS6KC1	rest
ENSG00000136731	0.24667514207100363	5.122636279155119	6.367980980954607	0.024288817912254384	0.942451272728735	UGGT1	rest
ENSG00000123600	0.3217646955015029	4.33685391638831	6.362363434578348	0.024341265494448452	0.942451272728735	METTL8	rest
ENSG00000173726	-0.2576207586393418	7.39597422235142	6.356020875333261	0.024400640662487403	0.942451272728735	TOMM20	rest
ENSG00000214113	-0.25358063770307226	5.414283332323111	6.355503145646414	0.024405494772944212	0.942451272728735	LYRM4	rest
ENSG00000205871	-0.37030425509739917	6.756497710378748	6.441630915885648	0.024416811915387058	0.942451272728735	RPS3AP47	rest
ENSG00000294436	1.8470654457994045	5.654401124098806	8.611751244009708	0.02443022803525047	0.942451272728735	NA	rest
ENSG00000297871	0.9153450851403545	0.5449977299878864	6.346063730480251	0.024494193951069953	0.942451272728735	NA	rest
ENSG00000111961	-1.6210278684385062	0.6942394675314774	6.404096617710729	0.024617391932945227	0.942451272728735	SASH1	rest
ENSG00000270681	-0.6700730508690607	1.2312847924632557	6.3203376936562705	0.02473784568208937	0.942451272728735	NA	rest
ENSG00000067445	1.181076936296408	0.8549642975018632	6.318657987413833	0.024753852136508533	0.942451272728735	TRO	rest
ENSG00000213303	0.7477357457610496	1.6863287302737355	6.315380645211575	0.0247851177147748	0.942451272728735	RPS12P32	rest
ENSG00000274421	0.6606040710522371	1.358959996575812	6.312628795061399	0.024811405670821234	0.942451272728735	NA	rest
ENSG00000213071	0.8478586014629319	-0.0595280419293773	6.307231073673311	0.024863063569380995	0.942451272728735	LPAL2	rest
ENSG00000160131	-0.25260478347715665	6.251880118528975	6.306545023137004	0.024869638258789035	0.942451272728735	VMA21	rest
ENSG00000176171	-0.43603344249121695	4.144912607311044	6.382792498090061	0.02488845466798956	0.942451272728735	BNIP3	rest
ENSG00000271882	-2.1321252208964316	0.30866934703243376	6.303871984783279	0.024895274350301522	0.942451272728735	NA	rest
ENSG00000006459	-0.329443922486975	3.3695617352668905	6.291665659290946	0.025012732495559478	0.942451272728735	KDM7A	rest
ENSG00000197070	-0.22721914813465288	4.525178003686869	6.290640270352132	0.025022628892807184	0.942451272728735	ARRDC1	rest
ENSG00000183856	0.4963162854578952	2.4651018580649855	6.281704856812885	0.025109061113216206	0.942451272728735	IQGAP3	rest
ENSG00000175048	-0.29033586719421023	5.215385820986926	6.270939705666887	0.025213654706081126	0.942451272728735	ZDHHC14	rest
ENSG00000276966	0.990128602106293	0.22027004184575696	6.268663592299879	0.025235834248562426	0.942451272728735	H4C5	rest
ENSG00000061273	-0.3342475124814741	7.158663331193698	6.268047066177297	0.02524184588713555	0.942451272728735	HDAC7	rest
ENSG00000156136	-0.23550628574426194	6.773747822550601	6.267978518388705	0.02524251438771066	0.942451272728735	DCK	rest
ENSG00000294698	1.1678250302787707	0.2836231312108498	6.257775407262884	0.02534224891267866	0.942451272728735	NA	rest
ENSG00000269940	0.8179944749123587	0.7439024873508997	6.255700397662982	0.025362588087863455	0.942451272728735	NA	rest
ENSG00000131080	0.6120206542730708	2.973966427143986	6.355719397348611	0.025447992600731134	0.942451272728735	EDA2R	rest
ENSG00000101843	-0.22925380780124163	5.445067404145637	6.234801055845254	0.025568506801615206	0.942451272728735	PSMD10	rest
ENSG00000204482	-0.34478214448900535	7.174255339648053	6.252775511712547	0.02557366477134748	0.942451272728735	LST1	rest
ENSG00000188026	0.8517604935216524	1.07358018295313	6.219344326603517	0.025722053761997012	0.942451272728735	RILPL1	rest
ENSG00000131495	-0.24737162845544272	6.692094471454674	6.215651945308209	0.025758892670654513	0.942451272728735	NDUFA2	rest
ENSG00000309294	-1.290796819101424	0.6327977949756656	6.214551723762527	0.025769881474211026	0.942451272728735	NA	rest
ENSG00000167995	1.5570419497302233	3.242880312382997	7.701427481125812	0.025778668529515048	0.942451272728735	BEST1	rest
ENSG00000241837	-0.2504829228445699	7.927945097984765	6.210895932346911	0.02580643407777066	0.942451272728735	ATP5PO	rest
ENSG00000294455	1.7800052900207866	5.663887378245871	8.31427662016354	0.026118566980204257	0.942451272728735	NA	rest
ENSG00000293372	0.30761977576137933	3.461751157642212	6.176756539716748	0.02615071128666922	0.942451272728735	NA	rest
ENSG00000242060	-0.36128378137148554	6.68916096166807	6.246007386847316	0.026212443459600197	0.942451272728735	RPS3AP49	rest
ENSG00000080345	0.24978333652091944	6.141913906792279	6.169089560034142	0.026228762957583626	0.942451272728735	RIF1	rest
ENSG00000310519	0.741772270199481	0.17266658054273007	6.162242401820222	0.026298698273335447	0.942451272728735	NA	rest
ENSG00000183199	1.0421324255575526	1.7193151457961768	6.295979442397768	0.02632956535397157	0.942451272728735	HSP90AB3P	rest
ENSG00000307307	2.988517143688748	-0.04190185000144256	7.0981242456266065	0.026345972329295825	0.942451272728735	NA	rest
ENSG00000197223	-0.29019870939762754	5.458621498866489	6.152657864529351	0.02639695797369954	0.942451272728735	C1D	rest
ENSG00000204120	0.27409343055081586	5.831488854902372	6.148600564252175	0.02643868188667	0.942451272728735	GIGYF2	rest
ENSG00000105699	-0.39988626279256584	3.3186010315580012	6.144743242728556	0.026478420591913285	0.942451272728735	LSR	rest
ENSG00000160299	0.30902483034449063	5.659419784012575	6.1421256562542395	0.02650542702007296	0.942451272728735	PCNT	rest
ENSG00000198034	-0.23057030274370896	11.24120973501544	6.130564460926273	0.02662509214345539	0.942451272728735	RPS4X	rest
ENSG00000297045	-1.1331965911229591	0.4568601108582783	6.121901344126282	0.02671517337808824	0.942451272728735	NA	rest
ENSG00000268034	0.5479470568984083	1.5080200153853085	6.120691273917369	0.026727784250279267	0.942451272728735	TPM3P5	rest
ENSG00000229638	-0.23402887947154155	7.21446912634492	6.119211810577993	0.026743212062491604	0.942451272728735	RPL4P4	rest
ENSG00000168646	0.6599202772613746	1.2327165678668777	6.118442283578324	0.026751240778323675	0.942451272728735	AXIN2	rest
ENSG00000123411	0.2629350800320734	6.6515617472639095	6.112087243775448	0.026817652442421094	0.942451272728735	IKZF4	rest
ENSG00000241458	-0.43832673422201035	2.548908844235086	6.111547669070084	0.026823299973669494	0.942451272728735	RPL7P19	rest
ENSG00000129535	-0.6110147533544719	1.3002734661414663	6.083831086849213	0.027115273396232317	0.942451272728735	NRL	rest
ENSG00000235703	0.9169766505996575	1.1008959421747875	6.0707838224476145	0.02725399851666982	0.942451272728735	EOLA2-DT	rest
ENSG00000269952	-1.2837661533186409	0.9665510557920773	6.061553695564599	0.02735263788786872	0.942451272728735	NA	rest
ENSG00000235776	-0.2341506244035481	7.592510354930374	6.058655975123365	0.02738369071784657	0.942451272728735	RPL7AP70	rest
ENSG00000118503	-0.33173394443051973	7.00132590270159	6.057687165823953	0.027394081935015135	0.942451272728735	TNFAIP3	rest
ENSG00000156508	-0.23155569469359208	12.888939610137873	6.057671390313365	0.027394251177422786	0.942451272728735	EEF1A1	rest
ENSG00000134419	-0.35551490280966036	11.529091663075556	6.046173954392348	0.027517922638101603	0.942451272728735	RPS15A	rest
ENSG00000074842	-0.3135325623133206	7.148066841168884	6.040639166378961	0.027577689374452295	0.942451272728735	MYDGF	rest
ENSG00000106443	0.22411244438515707	5.851115479427604	6.039633431151975	0.027588565933436657	0.942451272728735	PHF14	rest
ENSG00000115738	-0.26362720220884656	8.829625496116142	6.022343668378449	0.0277763313625982	0.942451272728735	ID2	rest
ENSG00000129103	-0.2012098845092828	5.969613697411178	6.016859466513614	0.02783620047535134	0.942451272728735	SUMF2	rest
ENSG00000185344	0.208284677418	5.47377358564846	6.006551432452207	0.027949137555116785	0.942451272728735	ATP6V0A2	rest
ENSG00000114391	-0.27073431060615216	11.274070070308351	6.004444450137501	0.027972287864291664	0.942451272728735	RPL24	rest
ENSG00000128271	0.48949262612319533	3.7092048181332524	6.038154366434401	0.02809698362326817	0.942451272728735	ADORA2A	rest
ENSG00000138764	-0.23507914810420913	5.347699199559068	5.990668854170184	0.028124198672564975	0.942451272728735	CCNG2	rest
ENSG00000205559	0.47371900269516476	2.0167861266786518	5.985942561701096	0.028176539627890115	0.942451272728735	CHKB-DT	rest
ENSG00000153207	0.29005758173556095	4.616065857626086	5.985159163935855	0.028185226281419815	0.942451272728735	AHCTF1	rest
ENSG00000166123	0.8005227487857399	3.5201716394020064	5.983349678280509	0.028205302588414614	0.942451272728735	GPT2	rest
ENSG00000237668	-0.5819432900934388	1.7044825938205788	5.980551977796916	0.02823637602582242	0.942451272728735	RPS15AP38	rest
ENSG00000215464	0.8679064282510641	0.3305750049716091	5.980371453988702	0.028238382435103373	0.942451272728735	RPS10P29	rest
ENSG00000031691	-0.3199991989336207	3.4910774402508253	5.9740989485504805	0.028308200833239223	0.942451272728735	CENPQ	rest
ENSG00000138640	-0.5357202723543923	2.260756904560689	5.973638298766392	0.028313336197444437	0.942451272728735	FAM13A	rest
ENSG00000225259	0.883171729163285	0.2798576799808898	6.841100683183188	0.0283284255569741	0.942451272728735	ST13P6	rest
ENSG00000100319	-0.25298896374555907	4.46887621072981	5.9688507417021714	0.028366772712542492	0.942451272728735	ZMAT5	rest
ENSG00000224858	-0.29275422562301634	4.141161993129269	5.966306485271626	0.028395218419578566	0.942451272728735	RPL29P11	rest
ENSG00000214425	0.5463162903704704	1.635674251621152	5.96512321658495	0.028408459130533813	0.942451272728735	LRRC37A4P	rest
ENSG00000122406	-0.25547582315408585	10.731378370299703	5.964887872479178	0.02841109347692833	0.942451272728735	RPL5	rest
ENSG00000273590	-0.325202714717782	3.731033174618489	5.959901997171897	0.028466970389300888	0.942451272728735	NA	rest
ENSG00000116830	0.24031211275009196	5.201291973787891	5.959533856230605	0.028471101241718318	0.942451272728735	TTF2	rest
ENSG00000226419	0.35513299020810674	4.194041614518744	5.9501301945148795	0.02857685579665087	0.942451272728735	SLC16A1-AS1	rest
ENSG00000151287	-0.28817429025978447	6.296042405665956	5.9395683328048525	0.02869618263588562	0.942451272728735	TEX30	rest
ENSG00000217716	-0.2850758121333433	5.048711421446056	5.9282738814267795	0.028824430150704586	0.942451272728735	RPS10P3	rest
ENSG00000269556	-0.33259109873052073	4.118551394407588	5.928231853666254	0.028824908619984303	0.942451272728735	TMEM185A	rest
ENSG00000174365	-0.4471046562637909	2.240474289991422	5.928166800819605	0.028825649238958962	0.942451272728735	SNHG11	rest
ENSG00000224114	-0.3613093658657533	4.528069575312816	5.928118613360503	0.028826197861808043	0.942451272728735	NA	rest
ENSG00000119777	-0.2874202292211368	4.448222750473746	5.92623109954918	0.02884769713565566	0.942451272728735	TMEM214	rest
ENSG00000170889	-0.27913255926649033	10.35918087164054	5.920705651157908	0.02891074109770029	0.942451272728735	RPS9	rest
ENSG00000213750	0.4334246647134527	2.8275179178525938	5.920653920318779	0.028911332092809033	0.942451272728735	NA	rest
ENSG00000197238	-0.4759247603919891	2.1778062840092653	5.917764762384831	0.028944361459307465	0.942451272728735	H4C11	rest
ENSG00000196081	0.7145616339947344	0.8326509762920007	5.917348684184604	0.028949121766481564	0.942451272728735	ZNF724	rest
ENSG00000300661	1.02540758156954	1.4407458560536994	5.915868044227294	0.028966069026979718	0.942451272728735	NA	rest
ENSG00000242071	-0.2679382998337745	5.113433898343704	5.914852444188158	0.02897770018186857	0.942451272728735	RPL7AP6	rest
ENSG00000277701	0.3010282799843004	3.8022105914837767	5.912349567826497	0.029006387642084637	0.942451272728735	NA	rest
ENSG00000239920	0.44718905999065756	4.069742831526337	5.960470383839538	0.0290099357471443	0.942451272728735	NA	rest
ENSG00000289419	0.867166148438034	0.2898933744112643	5.911178146508038	0.029019825622904217	0.942451272728735	NA	rest
ENSG00000306297	-0.8799746433841625	0.9661384846097025	5.910329624711745	0.02902956399440224	0.942451272728735	NA	rest
ENSG00000164983	0.33375858224274363	3.968184500779367	5.906736399730001	0.029070845261273084	0.942451272728735	TMEM65	rest
ENSG00000257913	1.519236444596969	-0.2514853139266866	5.905024392546777	0.0290905379948578	0.942451272728735	DDN-AS1	rest
ENSG00000134070	-0.5257930770161607	2.6152375999015263	5.904451412509327	0.029097132299536338	0.942451272728735	IRAK2	rest
ENSG00000289396	0.5442795965677772	1.508021261023617	5.8986669095556765	0.02916380272865197	0.942451272728735	NA	rest
ENSG00000004939	0.40589387586581366	4.016191884505773	5.881970941579949	0.02935723790288876	0.942451272728735	SLC4A1	rest
ENSG00000156411	-0.23421264907452946	7.429378120307609	5.876993427610993	0.029415195651701576	0.942451272728735	ATP5MJ	rest
ENSG00000179406	0.36964524457553954	3.035477642341517	5.874825156947391	0.029440484574542156	0.942451272728735	LINC00174	rest
ENSG00000289746	-0.3957507224352718	3.979826879944818	5.871698800837576	0.029476992516670377	0.942451272728735	TARP	rest
ENSG00000306802	-0.6266115763716208	2.0995802647300743	5.86625792309203	0.02954065434210912	0.942451272728735	NA	rest
ENSG00000235505	-0.7414764182676804	0.8542451546484371	5.863967936176423	0.029567496677391367	0.942451272728735	CASP4LP	rest
ENSG00000239246	-0.25730974345232144	5.441134290816925	5.855124818381852	0.029671419940001775	0.942451272728735	NA	rest
ENSG00000293293	-1.115281557000719	1.8356060130730942	6.241368710520765	0.02967223975745273	0.942451272728735	NA	rest
ENSG00000198918	-0.2944655800633883	10.937254644645904	5.840553135549687	0.029843596549342582	0.942451272728735	RPL39	rest
ENSG00000269968	0.36187925383432534	4.295947299635273	5.839083922355245	0.029861021190087954	0.942451272728735	NA	rest
ENSG00000105810	0.2606401488007477	8.553503194611972	5.838391356872955	0.029869239029257144	0.942451272728735	CDK6	rest
ENSG00000165030	-0.41804318488550196	5.285833127372287	5.835291503073897	0.02990605363540869	0.942451272728735	NFIL3	rest
ENSG00000174886	-0.21559585365851425	7.335345726974536	5.822612636527918	0.03005718354926996	0.942451272728735	NDUFA11	rest
ENSG00000279873	0.6699880426519275	2.0992632350750644	5.819693391287758	0.03009210666362406	0.942451272728735	LINC01126	rest
ENSG00000232485	1.3626149548330466	-0.14631311787024956	5.816011244717027	0.030136224021833892	0.942451272728735	RPL37A-DT	rest
ENSG00000249590	-0.29728520369311406	3.439338640495157	5.815489947804733	0.030142476003425615	0.942451272728735	NA	rest
ENSG00000171444	0.3595071048771206	3.90111485428179	5.789530702320583	0.030455733385076903	0.942451272728735	MCC	rest
ENSG00000286314	0.5579502042862466	1.6098602521154068	5.7827998454729705	0.030537576271767508	0.942451272728735	NA	rest
ENSG00000276116	-0.5424456075318622	1.6843590078481214	5.772150379593509	0.030667592350225745	0.942451272728735	FUT8-AS1	rest
ENSG00000143952	0.30453398981493696	4.129299502436576	5.7639748682402265	0.03076784357990514	0.942451272728735	VPS54	rest
ENSG00000181634	0.727089656703769	0.5479957436085894	5.979514736765925	0.030786966575962145	0.942451272728735	TNFSF15	rest
ENSG00000162402	0.23575210227610874	5.0226030451360995	5.755957299040584	0.030866530104846385	0.942451272728735	USP24	rest
ENSG00000184182	-0.3302116918385148	6.0135771180564515	5.775655315074174	0.03087482820016513	0.942451272728735	UBE2F	rest
ENSG00000171132	0.8378272156466876	1.6315226917183587	5.7446894279157075	0.031005849697357393	0.942451272728735	PRKCE	rest
ENSG00000057657	-0.5038137529883682	6.201719798881026	6.1409421821459516	0.03116452178139035	0.942451272728735	PRDM1	rest
ENSG00000234009	-0.23274016724510066	6.615605516536858	5.727939242518724	0.031214314726263823	0.942451272728735	RPL5P34	rest
ENSG00000148773	0.2576655900638824	7.673123783059961	5.726691256551774	0.03122991203118988	0.942451272728735	MKI67	rest
ENSG00000102245	0.5325162577189647	5.443432739904667	6.166435425062208	0.03129395080879501	0.942451272728735	CD40LG	rest
ENSG00000184445	0.30716393771051065	4.215446365648921	5.721113122495084	0.031299738871294544	0.942451272728735	KNTC1	rest
ENSG00000206530	0.4830543021014017	1.7127426640975354	5.721065238042232	0.03130033907613112	0.942451272728735	CFAP44	rest
ENSG00000240288	0.4327807774961191	2.391494210192925	5.715863591889664	0.03136561896480376	0.942451272728735	GHRLOS	rest
ENSG00000286277	2.284802855196148	-0.22767995993550058	5.714923317883173	0.03137743623727907	0.942451272728735	NA	rest
ENSG00000164587	-0.31369080919188397	12.41947893996815	5.707653041149437	0.03146898423313431	0.942451272728735	RPS14	rest
ENSG00000232653	0.4702106821577052	2.5106344075546394	5.702049185054272	0.03153976158595642	0.942451272728735	GOLGA8N	rest
ENSG00000185551	1.2608010762475403	-0.07944816596158756	5.697733927389654	0.03159439060470349	0.942451272728735	NR2F2	rest
ENSG00000165733	0.226652593186294	5.485590732863903	5.6968134786103635	0.03160605733490092	0.942451272728735	BMS1	rest
ENSG00000146263	0.24814958335478665	4.31257640975721	5.69546103989071	0.03162320869315734	0.942451272728735	MMS22L	rest
ENSG00000244270	-0.3558108825911785	4.619081929909307	5.682210982679057	0.0317918199392986	0.942451272728735	RPL32P29	rest
ENSG00000166710	-0.2433070427400437	13.487570970290992	5.676406699457541	0.03186601215756674	0.942451272728735	B2M	rest
ENSG00000107938	0.2458583368164918	4.167104906926368	5.671773178756667	0.03192538461185314	0.942451272728735	EDRF1	rest
ENSG00000260810	0.5137082905091604	1.2688592613634282	5.669437414513754	0.031955363368139235	0.942451272728735	NA	rest
ENSG00000147526	0.22702496755958743	7.022690905661742	5.667704191169525	0.03197762998306013	0.942451272728735	TACC1	rest
ENSG00000258315	-0.20817684332792535	6.930421050043456	5.662632710542327	0.032042887241967605	0.942451272728735	C17orf49	rest
ENSG00000240418	0.6028536534960962	1.4860955506959512	5.660586134654282	0.03206926562998809	0.942451272728735	NA	rest
ENSG00000234241	0.7305502830695287	0.6742857102612573	5.657673830379015	0.032106846200188395	0.942451272728735	SYNCRIPP1	rest
ENSG00000264235	1.1343979013928112	0.21010498499609995	5.65513868052886	0.03213960186530725	0.942451272728735	MYL12-AS1	rest
ENSG00000143153	0.337864408341923	4.883055933057596	5.639361399619705	0.03234433426547614	0.942451272728735	ATP1B1	rest
ENSG00000155868	-0.3077758139559712	4.137668123971953	5.627210013470073	0.032503055481597945	0.942451272728735	MED7	rest
ENSG00000231500	-0.2940915475306098	12.080074979009048	5.625309369723198	0.0325279639433027	0.942451272728735	RPS18	rest
ENSG00000182827	0.2390556798645605	5.1107437171116885	5.624823233488677	0.032534338477203995	0.942451272728735	ACBD3	rest
ENSG00000135940	-0.2677647122098538	8.339169119260712	5.607289921547611	0.03276522613428847	0.942451272728735	COX5B	rest
ENSG00000196684	-0.2970607268170416	4.531446212219261	5.604146733703304	0.03280681950895024	0.942451272728735	HSH2D	rest
ENSG00000117174	0.26433265821889135	4.264762115294349	5.6017035079566915	0.03283919303832021	0.942451272728735	ZNHIT6	rest
ENSG00000082512	0.27249200567098736	5.5623708302768575	5.600633929748138	0.0328533770514981	0.942451272728735	TRAF5	rest
ENSG00000164398	0.3715483667631213	3.5978404300254123	5.5982744094540005	0.03288469273762977	0.942451272728735	ACSL6	rest
ENSG00000116016	-0.8322894371442828	2.112652976687358	5.838584102412487	0.03300993849689761	0.942451272728735	EPAS1	rest
ENSG00000167632	0.48417178416430656	2.6654400267579317	5.579717206121708	0.03313220577140419	0.942451272728735	TRAPPC9	rest
ENSG00000178105	0.3332455948410821	4.5552331049088455	5.560444217868859	0.03339157582973851	0.942451272728735	DDX10	rest
ENSG00000126070	0.24505074997064752	4.807500737182668	5.5544092433084185	0.03347328049125276	0.942451272728735	AGO3	rest
ENSG00000158526	0.25627198732983336	4.61238786388537	5.552715646706942	0.033496251303885956	0.942451272728735	TSR2	rest
ENSG00000135905	0.21815280725086272	6.647784707034693	5.551919986329824	0.03350704947642902	0.942451272728735	DOCK10	rest
ENSG00000291067	0.4123229279314945	2.725079210440051	5.551825487484367	0.03350833222233849	0.942451272728735	NA	rest
ENSG00000100100	-0.3143049939993916	4.886139426843033	5.547448748718493	0.033567805933442794	0.942451272728735	PIK3IP1	rest
ENSG00000219023	-0.34382432665519735	8.846193056615547	5.559391569754675	0.03368142942385386	0.942451272728735	RPS15AP19	rest
ENSG00000288872	-0.6045119951036478	1.4516223820170615	5.53888545813472	0.03368452655666186	0.942451272728735	NA	rest
ENSG00000196074	0.3962651441725653	2.976233103555587	5.537852419064361	0.03369863930959765	0.942451272728735	SYCP2	rest
ENSG00000268362	0.4020224272631891	2.3032636426947586	5.533285185551518	0.03376111704683842	0.942451272728735	NA	rest
ENSG00000100578	0.27936320770363643	4.377622439557533	5.521118424660166	0.033928215514367185	0.942451272728735	KIAA0586	rest
ENSG00000187742	0.2566389018676684	4.922813199491102	5.517644463728212	0.033976104418658996	0.942451272728735	SECISBP2	rest
ENSG00000158828	-0.34867624329582647	3.465774725419659	5.516772277635487	0.033988140011516406	0.942451272728735	PINK1	rest
ENSG00000279483	-0.32986616419047354	3.421472684542996	5.514898080661444	0.03401401957651279	0.942451272728735	NA	rest
ENSG00000198887	0.27397306815083394	5.4581234955199465	5.514654886970119	0.034017379369656396	0.942451272728735	SMC5	rest
ENSG00000117543	-0.30825586533992944	4.9091135724952055	5.507379210308139	0.03411807484433158	0.942451272728735	DPH5	rest
ENSG00000138061	0.6560992632841999	6.72880886253776	6.110509660817056	0.034318244956055316	0.942451272728735	CYP1B1	rest
ENSG00000237945	-0.2580684617199292	4.218527554151468	5.489058438473766	0.034373183582040855	0.942451272728735	LINC00649	rest
ENSG00000178607	-0.31391058308017855	4.777479891281314	5.489030835877769	0.03437356961692303	0.942451272728735	ERN1	rest
ENSG00000164930	0.6368267876346323	2.3229065458999827	5.487698638317228	0.034392207040536915	0.942451272728735	FZD6	rest
ENSG00000277511	0.5120701796266021	2.321558851358209	5.479212163505839	0.03451121073518842	0.942451272728735	NA	rest
ENSG00000265817	0.4994307567512723	2.174761268361333	5.476833715194564	0.03454464953782494	0.942451272728735	FSBP	rest
ENSG00000299827	-0.5318974653903101	1.638704119578622	5.4752709448605685	0.034566641301412515	0.942451272728735	NA	rest
ENSG00000244313	-0.26774673020737877	8.509098158767575	5.469438528133992	0.03464886162133965	0.942451272728735	NA	rest
ENSG00000254682	-0.28041856881066385	4.273986849751623	5.454692252943126	0.03485776492853441	0.942451272728735	DHCR7-DT	rest
ENSG00000175893	0.2735705342046185	3.9290359490420124	5.453345344510069	0.03487691930782594	0.942451272728735	ZDHHC21	rest
ENSG00000254612	0.7695785241432902	0.4942942164779849	6.486184625062627	0.03487738360171892	0.942451272728735	DNAJB6P1	rest
ENSG00000261115	-1.571722490504273	-0.14549435823232632	5.451921914770432	0.0348971752895705	0.942451272728735	TMEM178B	rest
ENSG00000165264	-0.2380481885589508	7.014416531800705	5.451865737637025	0.03489797499538872	0.942451272728735	NDUFB6	rest
ENSG00000183690	-1.0393910053493551	-0.48290906450953214	5.634205486052579	0.03509325830547944	0.942451272728735	EFHC2	rest
ENSG00000108932	0.41787374426310797	2.569152039154439	5.4379666481860305	0.035096495555467476	0.942451272728735	SLC16A6	rest
ENSG00000132530	0.2858552254845086	5.858264115847909	5.4359519193680415	0.03512538149303112	0.942451272728735	XAF1	rest
ENSG00000180879	-0.23219130644425892	7.6772729338200785	5.434397234387178	0.035147690634597294	0.942451272728735	SSR4	rest
ENSG00000145911	-0.49815953839926447	2.3449431038890287	5.432321273137046	0.03517750576493652	0.942451272728735	N4BP3	rest
ENSG00000147677	-0.21373122856183469	8.35365916137012	5.430675285176794	0.035201166632004934	0.942451272728735	EIF3H	rest
ENSG00000205707	-0.3256980436569908	3.988542234837312	5.429379914681182	0.035219800521197685	0.942451272728735	ETFRF1	rest
ENSG00000143543	-0.21896720704485506	7.034576614286573	5.4211301725783345	0.03533874433592592	0.942451272728735	JTB	rest
ENSG00000205133	-0.7518650666507549	0.8678110245260464	5.414962952639963	0.03542796989660406	0.942451272728735	TRIQK	rest
ENSG00000005436	0.28897653829886	3.9172953399756443	5.4103399093495	0.03549502777610874	0.942451272728735	GCFC2	rest
ENSG00000187653	-0.225692487207394	7.156088649971907	5.40798232601015	0.03552928206865264	0.942451272728735	TMSB4XP8	rest
ENSG00000184414	0.9761247431316875	0.23304132842472255	5.405670657813861	0.03556290683537035	0.942451272728735	IRS3P	rest
ENSG00000163507	0.2406657242845712	4.634488122484244	5.405476675866712	0.035565730127509534	0.942451272728735	CIP2A	rest
ENSG00000123358	-0.8900223854864008	5.88634174623771	5.456362421578174	0.03561448565839303	0.942451272728735	NR4A1	rest
ENSG00000160298	0.3195967876701889	4.255465562711565	5.400692733103647	0.03563544070619679	0.942451272728735	C21orf58	rest
ENSG00000271643	-0.6696985058290383	0.894648311776116	5.400124279180737	0.035643734725770405	0.942451272728735	PDCD6IP-DT	rest
ENSG00000171121	1.1338642031035553	-0.02335750847109005	5.396894506753731	0.035690901613904945	0.942451272728735	KCNMB3	rest
ENSG00000125352	-0.2382061177406132	5.31563774174462	5.39544502121835	0.03571209334446371	0.942451272728735	RNF113A	rest
ENSG00000185019	-0.32058629364145674	3.097092672504208	5.391660958695914	0.03576748648674089	0.942451272728735	UBOX5	rest
ENSG00000166197	0.24015435084540285	6.049578623566405	5.388599038121711	0.035812382192972295	0.942451272728735	NOLC1	rest
ENSG00000260914	0.44054041841005975	2.077931610820698	5.385147272641848	0.035863073203490026	0.942451272728735	NA	rest
ENSG00000132170	1.257359074027244	3.9392022071145307	5.980747752406963	0.035877345154696455	0.942451272728735	PPARG	rest
ENSG00000219928	-0.3015107841257702	6.0732266911883	5.377532258481724	0.0359752012432142	0.942451272728735	NA	rest
ENSG00000228302	0.9561699821725954	0.10410654109311329	5.374556293387615	0.03601913269926057	0.942451272728735	NA	rest
ENSG00000166441	-0.2865467745311817	11.745091732984612	5.372165700530202	0.03605446835829609	0.942451272728735	RPL27A	rest
ENSG00000176273	-0.5652804506603838	1.731739101840874	5.54590754859248	0.036108688057964834	0.942451272728735	SLC35G1	rest
ENSG00000110492	0.6147372413639562	2.5678486601924804	5.365128756965806	0.03615871824766983	0.942451272728735	MDK	rest
ENSG00000253738	-0.2697449071753478	4.709934105532535	5.363581212513322	0.03618169192544912	0.942451272728735	OTUD6B-AS1	rest
ENSG00000284803	-0.26301526908786893	9.275302563959437	5.36255713813462	0.036196903962760145	0.942451272728735	NA	rest
ENSG00000171115	-0.3498929418809057	3.3934687546891626	5.355368562155973	0.036303897275115	0.942451272728735	GIMAP8	rest
ENSG00000219481	0.4735208962073624	1.5472017811219214	5.354259139733586	0.036320442675769005	0.942451272728735	NBPF1	rest
ENSG00000172667	0.35669999614352094	7.051234409449915	5.451537333870907	0.03632919036603299	0.942451272728735	ZMAT3	rest
ENSG00000119778	0.33827991608428065	4.535537457312835	5.351332126001491	0.036364137188622234	0.942451272728735	ATAD2B	rest
ENSG00000128567	0.7737660708939845	0.228994008542053	5.349455444319442	0.03639218472658638	0.942451272728735	PODXL	rest
ENSG00000234132	-2.62713838892948	-0.4772682566078724	5.34799578013204	0.036414017343633864	0.942451272728735	NA	rest
ENSG00000214748	-0.308156488743383	4.091925914947902	5.344829088491977	0.036461435240663566	0.942451272728735	NA	rest
ENSG00000273253	0.5579399998072991	1.6240476984658239	5.34178752465186	0.03650704760483041	0.942451272728735	TRABD-AS1	rest
ENSG00000293268	0.35119640407166736	3.9127854746116943	5.333304087286878	0.03663462193120796	0.942451272728735	NA	rest
ENSG00000197302	0.3048104248296613	4.779465126678936	5.331650599886013	0.03665954793815763	0.942451272728735	KRBOX5	rest
ENSG00000138085	-0.21083923544091152	6.647419804150208	5.3220269716262205	0.03680501733454804	0.942451272728735	ATRAID	rest
ENSG00000014641	-0.19695983990372531	7.129899327732048	5.320384421537272	0.03682991341000877	0.942451272728735	MDH1	rest
ENSG00000102934	0.5961351330300586	0.7160169674263189	5.319244653437305	0.03684720043395936	0.942451272728735	PLLP	rest
ENSG00000244405	1.1925637674334668	-0.08157150765800496	5.316108537857898	0.03689481543930632	0.942451272728735	ETV5	rest
ENSG00000188827	0.33877784124322136	2.84115267101574	5.309873287464878	0.03698969833976164	0.942451272728735	SLX4	rest
ENSG00000168071	0.26316197527657353	5.463682888778808	5.307997482325516	0.037018298729017116	0.942451272728735	CCDC88B	rest
ENSG00000117360	0.2665749134724863	4.415929801242966	5.307918097137264	0.03701950968596091	0.942451272728735	PRPF3	rest
ENSG00000264577	0.5474504310413265	1.5767592064804952	5.304018102122497	0.037079058164263844	0.942451272728735	NA	rest
ENSG00000131469	-0.30104586004602407	11.789190083691695	5.300255358362198	0.03713661740176524	0.942451272728735	RPL27	rest
ENSG00000234851	-0.23501833166141473	8.31820168892502	5.298340486233362	0.037165949681567154	0.942451272728735	RPL23AP42	rest
ENSG00000226721	0.5359000611860262	0.8703185870220876	5.294895773958954	0.03721878465483431	0.942451272728735	EEF1DP2	rest
ENSG00000259658	-1.131585601791217	0.11872146424446436	5.294365636746464	0.037226923709906296	0.942451272728735	UBE2Q2P13	rest
ENSG00000186081	0.9971623331762548	1.6812781812191984	5.454780167401401	0.03723496363345318	0.942451272728735	KRT5	rest
ENSG00000123689	-2.4339866649229434	4.644632379848574	5.293553727360313	0.03723939278216178	0.942451272728735	G0S2	rest
ENSG00000205955	0.9101552043254494	1.000493255618817	5.292602379324806	0.03725400954211564	0.942451272728735	HSP90AA5P	rest
ENSG00000296743	-1.2201775569096993	0.1787602669973766	5.287587999493185	0.037331163004212194	0.942451272728735	NA	rest
ENSG00000103995	0.3445981832495437	4.831307060014358	5.287153128647948	0.03733786294003961	0.942451272728735	CEP152	rest
ENSG00000017427	0.40384038531752736	4.161556031116131	5.285611067391571	0.03736163241756042	0.942451272728735	IGF1	rest
ENSG00000134825	-0.2252875685766767	8.522455938171042	5.285011708769025	0.037370875774013504	0.942451272728735	TMEM258	rest
ENSG00000197982	-0.22112589449385356	5.186931252407242	5.284242113511275	0.03738274846428182	0.942451272728735	C1orf122	rest
ENSG00000300881	-0.25041109758794083	6.021955406580569	5.27902972500028	0.037463277439404745	0.942451272728735	NA	rest
ENSG00000185024	0.3167605324089811	3.604330994257926	5.278776107595668	0.03746720089496258	0.942451272728735	BRF1	rest
ENSG00000143819	-0.8125932859776753	0.27235613312607204	5.2769676230161355	0.03749519207763461	0.942451272728735	EPHX1	rest
ENSG00000164904	1.8482877115219656	-0.30356635392678355	5.362876101765135	0.037517170135821135	0.942451272728735	ALDH7A1	rest
ENSG00000115694	-0.1870624996166633	5.524812191477452	5.263937626547191	0.03769759262766524	0.942451272728735	STK25	rest
ENSG00000188786	0.22953661696458122	4.427501426422656	5.262980667651215	0.037712507903046366	0.942451272728735	MTF1	rest
ENSG00000115355	0.32954698552572986	3.873730777881598	5.261834450632606	0.03773038208488997	0.942451272728735	CCDC88A	rest
ENSG00000113649	0.1964519325838202	6.425649332908099	5.259528843690208	0.037766365957383544	0.942451272728735	TCERG1	rest
ENSG00000214535	-0.43014677510170884	3.433057782828353	5.255286272351239	0.03783268544258367	0.942451272728735	RPS15AP1	rest
ENSG00000173905	0.27495407369023006	5.2675202541403445	5.248469152966504	0.03793953621100374	0.942451272728735	GOLIM4	rest
ENSG00000115687	-0.3363054423398553	4.767694750142197	5.239882453764945	0.03807462709655785	0.942451272728735	PASK	rest
ENSG00000011132	-0.24597369638866412	4.2942902054121515	5.238822286752676	0.038091345338381107	0.942451272728735	APBA3	rest
ENSG00000121481	-0.29050679567934956	4.439426815059211	5.2373949751475735	0.03811386684218641	0.942451272728735	RNF2	rest
ENSG00000122694	0.2101128869899335	6.057163956536116	5.220976539068198	0.03837405890028264	0.942451272728735	GLIPR2	rest
ENSG00000260874	0.4965386362662618	1.9854926508889985	5.220021253028198	0.03838926186084887	0.942451272728735	NA	rest
ENSG00000162520	0.2394935364171813	4.345347905082722	5.217105758329774	0.03843570438019782	0.942451272728735	SYNC	rest
ENSG00000165886	0.6432843410645359	1.4013587074004685	5.214310060983222	0.038480300478039256	0.942451272728735	UBTD1	rest
ENSG00000104679	-0.2860882023634826	3.9028547624225203	5.212643797391136	0.038506909060316605	0.942451272728735	R3HCC1	rest
ENSG00000270557	-0.9623263692009383	-0.09611294039330148	5.210443377981592	0.03854208065359224	0.942451272728735	NA	rest
ENSG00000181555	0.22780240013880088	5.883238639424901	5.2081266859169295	0.038579151476247915	0.942451272728735	SETD2	rest
ENSG00000233184	-0.22394896210304277	4.466245070046446	5.206462928201944	0.03860580009340059	0.942451272728735	DPH5-DT	rest
ENSG00000116918	-0.21376086379393125	5.665450267496643	5.2047650657595455	0.038633017230469024	0.942451272728735	TSNAX	rest
ENSG00000262049	-0.43860679420360654	1.915867838894378	5.202524389125127	0.03866897026253992	0.942451272728735	NA	rest
ENSG00000109099	1.7739798484631182	0.269102005251451	5.186486030179847	0.03892746449890075	0.942451272728735	PMP22	rest
ENSG00000213862	0.6017832540390389	1.7901813064017191	5.186294760122121	0.038930559454302634	0.942451272728735	RPL7AP62	rest
ENSG00000134460	-0.26237764072185166	8.013626500970437	5.180075007796491	0.03903135922529144	0.942451272728735	IL2RA	rest
ENSG00000056277	0.38766850579109813	2.8937155702916093	5.178479143103915	0.03905727177568684	0.942451272728735	ZNF280C	rest
ENSG00000172428	-0.24592688049732395	7.363785682723423	5.170965483745325	0.039179544914564886	0.942451272728735	COPS9	rest
ENSG00000299387	0.8118670469314405	0.1972657995168435	5.170484992005778	0.039187379436655	0.942451272728735	NA	rest
ENSG00000005469	0.31716365408921326	3.5493253149600914	5.166271778831585	0.03925615556447487	0.942451272728735	CROT	rest
ENSG00000071889	-0.31824516104008094	4.310574421317613	5.164951367681989	0.03927773898000987	0.942451272728735	FAM3A	rest
ENSG00000246174	0.7253499284917492	1.7039976841178066	5.162504592389201	0.039317770736065724	0.942451272728735	KCTD21-AS1	rest
ENSG00000308072	1.1810877089269332	0.3910495366855097	5.158328513563183	0.03938620630166306	0.942451272728735	NA	rest
ENSG00000187862	0.38762145304131507	3.826917702797045	5.151218704767197	0.03950304021192005	0.942451272728735	TTC24	rest
ENSG00000270800	-0.26152433428534866	10.04771355696464	5.15100072434904	0.03950662865554895	0.942451272728735	RPS10-NUDT3	rest
ENSG00000163050	-0.2989570692428071	3.0531918168574173	5.150203838132546	0.039519750434582356	0.942451272728735	COQ8A	rest
ENSG00000116199	0.29907709138195854	3.6539755627590895	5.147340955049283	0.039566933773921224	0.942451272728735	FAM20B	rest
ENSG00000147912	0.806672113606181	0.6077238512913068	5.134012128244159	0.039787479106683635	0.942451272728735	FBXO10	rest
ENSG00000223583	0.8179651878273045	0.41184416847919303	5.124985029205478	0.03993766542105944	0.942451272728735	RPL17P9	rest
ENSG00000183495	0.2072031266560073	5.376798832884446	5.11587011578775	0.040089988246026206	0.942451272728735	EP400	rest
ENSG00000134363	0.949440070193651	0.9112659234412565	5.112331976322217	0.04014929909306076	0.942451272728735	FST	rest
ENSG00000076003	0.18492956834606833	6.3752368946327165	5.108738295751298	0.04020964644800503	0.942451272728735	MCM6	rest
ENSG00000107581	0.22030729556644515	7.9347272065392636	5.106713122439331	0.0402437013409209	0.942451272728735	EIF3A	rest
ENSG00000270170	-0.25454464787730896	4.845935671800166	5.106292151927266	0.04025078454279797	0.942451272728735	NCBP2AS2	rest
ENSG00000107672	-0.19770203668970962	5.463469894238206	5.105978066928167	0.04025607025441462	0.942451272728735	NSMCE4A	rest
ENSG00000089327	-0.1989773224579471	7.741407282957466	5.101500438494668	0.0403315125817739	0.942451272728735	FXYD5	rest
ENSG00000165006	-0.23570471268327955	4.665949722142391	5.096466159808252	0.0404165320309898	0.942451272728735	UBAP1	rest
ENSG00000137731	0.6235966915419235	3.7623764318858615	5.382389592249652	0.040448459852148205	0.942451272728735	FXYD2	rest
ENSG00000186806	0.7648774600307205	0.813707478069857	5.0940967402945665	0.040456619848031436	0.942451272728735	VSIG10L	rest
ENSG00000213614	-0.1933973189728304	5.5734524167022	5.091232273278695	0.040505145631755946	0.942451272728735	HEXA	rest
ENSG00000180867	0.5844650755017351	1.0471836491763067	5.081112052275464	0.04067713623998413	0.942451272728735	PDIA3P1	rest
ENSG00000128833	0.7971793011171785	0.24952456926905128	5.076621299480716	0.04075373000071752	0.942451272728735	MYO5C	rest
ENSG00000139697	0.18586552572388074	6.170114484334098	5.074272994053625	0.04079384984477318	0.942451272728735	SBNO1	rest
ENSG00000138385	0.1915106535466071	6.486184329967708	5.069273039603468	0.040879426616762596	0.942451272728735	SSB	rest
ENSG00000158856	0.3109440430969903	4.306203228587388	5.0688251646805655	0.04088710250562178	0.942451272728735	DMTN	rest
ENSG00000163818	-0.3875001178652359	2.2895736965803457	5.068512487910645	0.04089246230874742	0.942451272728735	LZTFL1	rest
ENSG00000162244	-0.26476403428945744	10.3813861825161	5.065454031402355	0.0409449328958307	0.942451272728735	RPL29	rest
ENSG00000245970	0.8117142487556452	2.4273475684775803	5.311792326564273	0.04107734037357547	0.942451272728735	RPL30-AS1	rest
ENSG00000272086	0.7040892368913627	0.9041078075055994	5.995327324145507	0.041086669194407684	0.942451272728735	GOLPH3-DT	rest
ENSG00000143977	-0.31216552419805677	8.438774793715314	5.05075705829957	0.04119817813886266	0.942451272728735	SNRPG	rest
ENSG00000197362	0.3996954660521705	2.3320583258468273	5.0483845860856675	0.04123923068690349	0.942451272728735	ZNF786	rest
ENSG00000159784	0.9915885098279347	0.5241808077361474	5.045828154962437	0.041283520187234614	0.942451272728735	FAM131B	rest
ENSG00000168899	-0.2247280546369864	6.116823367858358	5.045501241763555	0.04128918790024888	0.942451272728735	VAMP5	rest
ENSG00000136942	-0.26339052527875345	10.724549246117052	5.0449841737280074	0.04129815420441638	0.942451272728735	RPL35	rest
ENSG00000177674	0.2991636168428791	4.884534654914902	5.0405067973081374	0.04137589059804989	0.942451272728735	AGTRAP	rest
ENSG00000225067	-0.2268195552027192	5.267671648400248	5.0390957346814185	0.04140042512946174	0.942451272728735	RPL23AP2	rest
ENSG00000114850	-0.251950880682043	7.343178756469289	5.036018040440838	0.0414539971395347	0.942451272728735	SSR3	rest
ENSG00000082805	0.3104212170371297	4.0933043452408135	5.0332788597786715	0.04150174528674826	0.942451272728735	ERC1	rest
ENSG00000214784	-0.3132952868800338	7.095473846194662	5.055897853136467	0.04154384847454744	0.942451272728735	RPS3AP21	rest
ENSG00000132600	0.640111883439926	4.6286019396933344	5.659577135920118	0.04172909346553561	0.942451272728735	PRMT7	rest
ENSG00000212802	-0.23149544021894536	7.053503853048846	5.015380912411768	0.041815329028350015	0.942451272728735	RPL15P3	rest
ENSG00000131174	-0.25838894036896176	7.8398893052894705	5.013057542763083	0.041856239744731634	0.942451272728735	COX7B	rest
ENSG00000198959	0.8726600907452274	0.4616121027749592	5.003927573181853	0.04201745956721197	0.942451272728735	TGM2	rest
ENSG00000246223	0.35646104577245097	3.357902872663874	5.00080784802957	0.04207271578485291	0.942451272728735	LINC01550	rest
ENSG00000005889	0.2138949433965512	4.552192093026243	5.000400320205238	0.042079940173843484	0.942451272728735	ZFX	rest
ENSG00000240972	-0.29411485475567584	8.480348525129372	4.999498348330017	0.042095934929351805	0.942451272728735	MIF	rest
ENSG00000124614	-0.2653789557304927	10.355788001262708	4.9984980437459345	0.04211368178220578	0.942451272728735	RPS10	rest
ENSG00000137700	-0.35718634733562626	3.1331115921733157	4.997647734211625	0.04212877441747866	0.942451272728735	SLC37A4	rest
ENSG00000130052	-1.1082890283206202	1.6795577561275377	6.773281745186534	0.042178577036990565	0.942451272728735	STARD8	rest
ENSG00000144713	-0.27326705829900666	11.534769471830508	4.992288509907166	0.04222404476317137	0.942451272728735	RPL32	rest
ENSG00000159111	-0.2908538932367188	5.065050498323366	4.991243048937578	0.04224265930204568	0.942451272728735	MRPL10	rest
ENSG00000111364	0.253577116440496	4.8263200817509455	4.972510429150314	0.04257783535456491	0.942451272728735	DDX55	rest
ENSG00000260589	-0.9200044260121945	0.5147819400091391	4.968157208673006	0.042656172856860505	0.942451272728735	STAM-DT	rest
ENSG00000161791	0.25579117791435874	4.986544553706636	4.964328840106695	0.042725205498519395	0.942451272728735	FMNL3	rest
ENSG00000173818	0.302911122471351	3.584777643058818	4.964327117905304	0.04272523658256054	0.942451272728735	ENDOV	rest
ENSG00000163104	0.2627151041475711	4.944011639319703	4.955728089247207	0.04288077249419429	0.942451272728735	SMARCAD1	rest
ENSG00000288864	0.5756323776983405	1.9323775797416773	4.955077888249563	0.0428925601155988	0.942451272728735	ARHGAP11A-SCG5	rest
ENSG00000066455	0.28287829367189676	3.786212896928042	4.950713170426909	0.04297178760594259	0.942451272728735	GOLGA5	rest
ENSG00000198690	0.3725896055684067	3.648601832819116	4.950712756424513	0.04297179512898567	0.942451272728735	FAN1	rest
ENSG00000260836	-0.2626554430762277	10.234224973325487	4.950675492336237	0.04297247227957423	0.942451272728735	NA	rest
ENSG00000196139	-0.5154537562390747	2.4854242019508708	4.948914472587117	0.04300448724896552	0.942451272728735	AKR1C3	rest
ENSG00000213757	-0.34295064191195856	5.817987018293707	5.032618823180712	0.04303225672478615	0.942451272728735	RPS3AP20	rest
ENSG00000119397	0.23992673545851925	6.578634983872983	4.946272982046782	0.04305256157083253	0.942451272728735	CNTRL	rest
ENSG00000162433	-1.2054918640357926	4.554070797626257	6.029857055210185	0.043063783945343895	0.942451272728735	AK4	rest
ENSG00000133561	-0.22102404137066936	6.238123962991158	4.938676880887213	0.04319116070881761	0.942451272728735	GIMAP6	rest
ENSG00000212664	-0.2712092701051562	7.179456565831499	4.935342145894513	0.043252172203340246	0.942451272728735	RPL17P39	rest
ENSG00000161011	-0.21957726934280625	8.44340509433774	4.934908109765603	0.043260120670833305	0.942451272728735	SQSTM1	rest
ENSG00000165821	-0.9826152416865092	0.11258942701928597	4.933862434611533	0.043279277085312436	0.942451272728735	SALL2	rest
ENSG00000174564	-1.000763214748619	-0.06082816635222219	4.933062868812611	0.04329393158747241	0.942451272728735	IL20RB	rest
ENSG00000111276	-0.22344686781025302	6.599882569053492	4.928876016527724	0.043370763841942495	0.942451272728735	CDKN1B	rest
ENSG00000180747	0.389546693393146	2.5714798042987614	4.926240300586036	0.04341921365754765	0.942451272728735	SMG1P3	rest
ENSG00000107758	-0.22701797844581734	5.03100881039726	4.916932634093436	0.0435908173215974	0.942451272728735	PPP3CB	rest
ENSG00000162739	-0.34425554459609653	4.524182545749549	4.908394534539594	0.04374893422093875	0.942451272728735	SLAMF6	rest
ENSG00000021300	0.6064239207602666	1.2881357827399658	4.908311858511693	0.0437504685899409	0.942451272728735	PLEKHB1	rest
ENSG00000182774	-0.26153020915800934	10.236772649486428	4.906684341004904	0.0437806862706555	0.942451272728735	RPS17	rest
ENSG00000240729	0.818701840202639	0.2966822095489562	4.9062085624680565	0.04378952455807306	0.942451272728735	RPL21P60	rest
ENSG00000146386	-0.22395772729885607	7.6795969254411265	4.899651991571637	0.04391153644562425	0.942451272728735	ABRACL	rest
ENSG00000124172	-0.21401416978801863	9.516584893133505	4.894364868008774	0.044010216281548435	0.942451272728735	ATP5F1E	rest
ENSG00000305592	1.4279324386806562	-0.07514736611163311	4.8934320592015625	0.04402765344516492	0.942451272728735	NA	rest
ENSG00000054282	0.2688754181896266	4.143825052484653	4.893064932549751	0.044034518437878895	0.942451272728735	SDCCAG8	rest
ENSG00000122026	-0.28802718316817516	9.66287366529805	4.888599895499933	0.044118112111263964	0.942451272728735	RPL21	rest
ENSG00000309351	0.5907049530433122	0.9251626852606718	5.5246213768474	0.044184374911240096	0.942451272728735	NA	rest
ENSG00000291174	-0.41651392111999425	2.3001545613581227	4.882806259884656	0.044226857924949244	0.942451272728735	FAUP4	rest
ENSG00000226981	-0.25678890430846657	3.4274032024343386	4.8811202388193715	0.04425856352434947	0.942451272728735	ABHD17AP6	rest
ENSG00000251357	-0.29275403274933604	8.417275441457495	4.88079179070516	0.044264743096437006	0.942451272728735	NA	rest
ENSG00000072201	0.7397691729296089	0.14219596619164768	4.877124338241097	0.04433381318430731	0.942451272728735	LNX1	rest
ENSG00000227888	0.39909134214498093	2.218892363452462	4.8738747930027175	0.0443951186509297	0.942451272728735	FAM66A	rest
ENSG00000137501	-0.3229754977387329	5.12619657817001	4.872644488917526	0.044418355413240025	0.942451272728735	SYTL2	rest
ENSG00000158169	0.3986485384313841	2.9116796717672844	4.871557133816132	0.044438904206106404	0.942451272728735	FANCC	rest
ENSG00000102053	0.48210284738145104	3.263325980064771	4.870194493292176	0.0444646711193367	0.942451272728735	ZC3H12B	rest
ENSG00000242299	-0.29045368761279977	9.770313634392998	4.865651531804725	0.04455070350371878	0.942451272728735	RPS18P5	rest
ENSG00000116815	-0.2916504637078327	5.495292847617323	4.8638308772766266	0.0445852371165412	0.942451272728735	CD58	rest
ENSG00000111554	0.2636410529471408	3.9130807009257502	4.862168932943135	0.04461678785583315	0.942451272728735	MDM1	rest
ENSG00000211780	-0.7578300866775309	0.8165866304506674	4.862000809256532	0.04461998101766505	0.942451272728735	TRAV6	rest
ENSG00000270231	0.40558763744015414	4.183206206684017	4.914622146014633	0.04474615917831343	0.942451272728735	NBPF8	rest
ENSG00000135521	0.2614579487463837	5.217584708778853	4.8543649571569745	0.04476529201848511	0.942451272728735	LTV1	rest
ENSG00000119048	-0.22841640117304338	7.114601916821362	4.8537533020306975	0.04477695593726188	0.942451272728735	UBE2B	rest
ENSG00000232788	-0.48244794774390365	2.266228482625512	4.847826988087915	0.04489015273649986	0.942451272728735	ITGA6-AS1	rest
ENSG00000244265	1.7305424719418894	0.4513525445764635	4.846752168741284	0.04491071859514512	0.942451272728735	SIAH2-AS1	rest
ENSG00000268081	0.8266238921521155	0.03334048205422515	4.8447008468203725	0.044949999868314036	0.942451272728735	NA	rest
ENSG00000105357	1.3395647447947026	-0.06784951661227863	4.842714072956834	0.04498808363275998	0.942451272728735	MYH14	rest
ENSG00000233913	-0.2113336899280755	5.811194115890557	4.842020713373533	0.045001383331738656	0.942451272728735	RPL10P9	rest
ENSG00000133104	0.2538253385608728	4.133153627155217	4.832919380599956	0.04517639043475563	0.942451272728735	SPART	rest
ENSG00000163479	-0.20163557243400837	8.048177029681499	4.832110126264833	0.04519199010106135	0.942451272728735	SSR2	rest
ENSG00000103540	0.25656992189756705	4.798590085085314	4.813451241231203	0.04555343385532532	0.942451272728735	CCP110	rest
ENSG00000085662	-0.19444242865206154	6.405183501882155	4.811909763661811	0.045583445860037944	0.942451272728735	AKR1B1	rest
ENSG00000156711	-0.409124074730066	4.102661845747944	4.870288845148727	0.045781928855182175	0.942451272728735	MAPK13	rest
ENSG00000157869	-0.2152127930536398	4.348482514509445	4.799262945124737	0.04583055540839949	0.942451272728735	RAB28	rest
ENSG00000119596	0.24265876056620042	5.538364118512522	4.797851375444522	0.04585823413142774	0.942451272728735	YLPM1	rest
ENSG00000227678	-0.4085845376168768	3.7401492628401574	4.859136303608133	0.04592345767222887	0.942451272728735	NA	rest
ENSG00000282977	-0.4883838404263758	2.234212097141755	4.793403693246217	0.04594557513075317	0.942451272728735	PCBP2-OT1	rest
ENSG00000150991	-0.23365585228712493	9.19538199163401	4.789574865015911	0.04602092029746727	0.942451272728735	UBC	rest
ENSG00000114115	0.917665137029506	0.25471854011535433	4.787365927261527	0.04606445478559818	0.942451272728735	RBP1	rest
ENSG00000109475	-0.25665496561001583	11.523438746207328	4.7837746874350175	0.046135335663461	0.942451272728735	RPL34	rest
ENSG00000271086	1.099272517879495	0.7235860492892163	4.779225681351832	0.046225304526439553	0.942451272728735	NAMA	rest
ENSG00000146278	-0.315168718921046	7.702313614649493	4.810177995189198	0.04622787341566755	0.942451272728735	PNRC1	rest
ENSG00000205542	-0.24056665631801621	14.590399479338695	4.777563827259598	0.04625822367008786	0.942451272728735	TMSB4X	rest
ENSG00000057935	0.2700304179728962	3.865756344593595	4.775927959608795	0.046290655013536325	0.942451272728735	MTA3	rest
ENSG00000156869	1.1203949072703698	0.5939101542721358	4.774606479262223	0.04631687312373936	0.942451272728735	FRRS1	rest
ENSG00000196814	0.366108271613817	3.3088067007216257	4.774456115802631	0.04631985743554141	0.942451272728735	MVB12B	rest
ENSG00000291060	0.3302206453666413	2.806320690418074	4.770469812980601	0.04639905748058278	0.942451272728735	NA	rest
ENSG00000286239	0.7222861160180991	0.24939701171614673	4.769902375143232	0.046410344318834944	0.942451272728735	NA	rest
ENSG00000168228	0.347034822024291	2.916379917957665	4.767752570964346	0.04645313514873757	0.942451272728735	ZCCHC4	rest
ENSG00000137970	-0.21527851364380524	7.327349952284284	4.767416789914234	0.04645982290417281	0.942451272728735	RPL7P9	rest
ENSG00000136153	0.38103556092174784	2.6076757508074433	4.767049644444241	0.04646713664252554	0.942451272728735	LMO7	rest
ENSG00000241975	1.0309673851487486	-0.01793935639141774	4.7620333474134	0.04656719992886732	0.942451272728735	ELOCP19	rest
ENSG00000170004	0.2823880181356347	5.973099112253514	4.757300949334984	0.046661832748072764	0.942451272728735	CHD3	rest
ENSG00000227063	-0.30895428833458544	3.4012770544763025	4.752409519759646	0.04675988375881597	0.942451272728735	RPL41P1	rest
ENSG00000109046	-0.17857971199693964	7.162131567971132	4.745538781946077	0.046898020974215394	0.942451272728735	WSB1	rest
ENSG00000170264	0.5983623584161435	1.9412372249763958	4.744474783867246	0.04691945575960906	0.942451272728735	FAM161A	rest
ENSG00000127603	0.28427414639341775	7.372839805749161	4.743001626128305	0.04694915232290324	0.942451272728735	MACF1	rest
ENSG00000167110	0.19963032919026197	5.471773256074118	4.741701467300912	0.046975379887020094	0.942451272728735	GOLGA2	rest
ENSG00000215421	0.35670457320301585	3.2588039887365357	4.7405998420704885	0.04699761601944126	0.942451272728735	ZNF407	rest
ENSG00000089280	0.19577784439949836	8.181380380483475	4.7346656972292775	0.04711760924528918	0.942451272728735	FUS	rest
ENSG00000137876	-0.25043797007457047	8.044058170329642	4.72631959386876	0.04728698538590653	0.942451272728735	RSL24D1	rest
ENSG00000108055	0.22116736355026761	7.034043083100284	4.7259117176266745	0.04729528120419939	0.942451272728735	SMC3	rest
ENSG00000159423	0.6196365424530588	1.0028374606545116	4.723385318074118	0.04734670399839856	0.942451272728735	ALDH4A1	rest
ENSG00000104517	0.21767721935465043	5.881280706167127	4.714262063244029	0.04753294948857502	0.942451272728735	UBR5	rest
ENSG00000147604	-0.22103937641386287	10.239178441730887	4.7135788521322	0.047546931511682954	0.942451272728735	RPL7	rest
ENSG00000170634	-0.251930751490269	4.3040842110554784	4.713567149841064	0.047547171043114574	0.942451272728735	ACYP2	rest
ENSG00000213300	0.49831053893223004	2.595557997853912	4.710205678690877	0.04761603508796823	0.942451272728735	HNRNPA3P6	rest
ENSG00000106153	-0.23810569219456995	9.398146637366036	4.708702711708313	0.047646863298532176	0.942451272728735	CHCHD2	rest
ENSG00000167333	0.33251905458084574	2.7608242432254904	4.704237548365413	0.04773858958856968	0.942451272728735	TRIM68	rest
ENSG00000227492	0.7508800803420639	0.3389811050655536	4.702954581152708	0.04776498359777319	0.942451272728735	CHUK-DT	rest
ENSG00000271971	0.48647054954273383	1.7449368114388384	4.700245980833957	0.047820763110352604	0.942451272728735	NA	rest
ENSG00000084093	0.19573756177298648	6.311533433162805	4.700109238411141	0.04782358114729346	0.942451272728735	REST	rest
ENSG00000108176	0.6717803452624246	5.949616985811957	5.907557452698007	0.04789434349155708	0.942451272728735	DNAJC12	rest
ENSG00000159712	0.897292257464449	-0.12075843278181862	4.694056384822276	0.04794851675558644	0.942451272728735	ANKRD18CP	rest
ENSG00000171204	-0.23887461888353703	5.808372173073463	4.69391006959039	0.04795154157255758	0.942451272728735	TMEM126B	rest
ENSG00000224818	0.5225490598665251	1.3681528847513067	4.689723188041751	0.04803819352257799	0.942451272728735	NA	rest
ENSG00000189057	0.3113648257217973	3.7864025484854804	4.689434833875608	0.04804416810523284	0.942451272728735	FAM111B	rest
ENSG00000125458	-0.21693138802180928	5.553742553784134	4.686576382178718	0.04810344145938892	0.942451272728735	NT5C	rest
ENSG00000174807	-0.29416584106558025	4.593800045646655	4.6862618976912644	0.04810996792448733	0.942451272728735	CD248	rest
ENSG00000234750	0.4505688611649292	3.1543089877371564	4.68609403029433	0.04811345208687369	0.942451272728735	RPS2P53	rest
ENSG00000214194	-0.2538901279060363	5.098232517453953	4.685190527720416	0.048132209791316674	0.942451272728735	SMIM30	rest
ENSG00000266997	0.5575203722714417	1.0194304810615316	4.680971660986454	0.04821991223201452	0.942451272728735	NA	rest
ENSG00000100902	-0.2233960367816643	6.1818143641774785	4.68092629685509	0.04822085629119811	0.942451272728735	PSMA6	rest
ENSG00000144426	0.2221387429000579	4.928642963792679	4.676558221508926	0.04831186108327088	0.942451272728735	NBEAL1	rest
ENSG00000171858	-0.2718490174904782	11.274001753782397	4.6754801970752125	0.048334351848681414	0.942451272728735	RPS21	rest
ENSG00000239305	-0.2679165642195447	3.6323942858310665	4.675388205664371	0.048336271631788545	0.942451272728735	RNF103	rest
ENSG00000157873	-0.1869703483447327	6.505974506787901	4.66765178754391	0.04849804617675596	0.942451272728735	TNFRSF14	rest
ENSG00000289145	0.4305872013081793	1.8665212916042335	4.655521953772946	0.04875297687117577	0.942451272728735	NA	rest
ENSG00000203875	-0.30784875135218487	8.645871452998895	4.646935580698367	0.04893439019674108	0.942451272728735	SNHG5	rest
ENSG00000197961	0.2231672654282955	4.705173716773603	4.6467443278170375	0.04893844004742505	0.942451272728735	ZNF121	rest
ENSG00000163584	-0.22291267650040497	7.26654935546633	4.6464506570686135	0.04894465940353215	0.942451272728735	RPL22L1	rest
ENSG00000112365	0.2381348905975253	4.099935504945281	4.641349385808453	0.04905284287379675	0.942451272728735	ZBTB24	rest
ENSG00000135318	-0.3825533378709188	4.175375550878283	4.651619579575877	0.0491316461789846	0.942451272728735	NT5E	rest
ENSG00000142541	-0.2137246626716982	11.542020678559958	4.637532708841827	0.049133968116341756	0.942451272728735	RPL13A	rest
ENSG00000165516	-0.25496851736013876	5.17255293110479	4.636710362589873	0.04915146817228127	0.942451272728735	KLHDC2	rest
ENSG00000169976	-0.2269426577274673	8.285281186395405	4.63305676440123	0.04922930798608944	0.942451272728735	SF3B5	rest
ENSG00000231006	-0.2056040838068303	6.055008005302798	4.632572351885666	0.0492396392897335	0.942451272728735	RPL7P32	rest
ENSG00000258072	2.7568467246181116	-0.3046049869743961	4.629608200110559	0.0493029129136133	0.942451272728735	NA	rest
ENSG00000260260	-0.35892381281528846	4.153728434956921	4.629333631443948	0.04930877878358395	0.942451272728735	SNHG19	rest
ENSG00000182324	0.7065897235397537	0.9413402042780831	4.629094526151657	0.04931388768622291	0.942451272728735	KCNJ14	rest
ENSG00000248019	0.4364814752205778	2.51155817301927	4.62411145072607	0.049420501969766335	0.942451272728735	FAM13A-AS1	rest
ENSG00000290613	0.5549265665953227	1.5543963414143118	4.622199325063221	0.04946148456091467	0.942451272728735	LPAL2	rest
ENSG00000260290	1.0054179914155046	-0.16088251557782432	4.621164881651661	0.049483672489623876	0.942451272728735	NA	rest
ENSG00000178922	0.5235723565499565	2.212046219148682	4.618915943146113	0.049531950805949375	0.942451272728735	HYI	rest
ENSG00000227077	-0.21472200814185036	6.449473032251183	4.618262035812413	0.04954599875773562	0.942451272728735	NA	rest
ENSG00000092036	-0.2503413603784198	4.008425094657387	4.616800048945195	0.049577423753304026	0.942451272728735	HAUS4	rest
ENSG00000196663	0.35022345815764827	3.2641489263813566	4.615641773148761	0.04960233725129597	0.942451272728735	TECPR2	rest
ENSG00000006282	-0.33925424670868254	2.9095408330701447	4.615234586871807	0.049611098978228255	0.942451272728735	SPATA20	rest
ENSG00000148303	-0.21589518709136304	11.097083741629586	4.613663376458705	0.0496449249809569	0.942451272728735	RPL7A	rest
ENSG00000147684	-0.21393036615592972	7.407180963560381	4.61356170395175	0.049647114787093896	0.942451272728735	NDUFB9	rest
ENSG00000234337	0.5884340025228316	1.0719895782514537	4.61220729923048	0.04967629660571051	0.942451272728735	NA	rest
ENSG00000274818	0.7719938633958767	0.5482871185887003	4.611821608464603	0.049684610345711484	0.942451272728735	NA	rest
ENSG00000130513	0.39791884330415317	2.8729129958385045	4.607473216241578	0.049778455533804354	0.942451272728735	GDF15	rest
ENSG00000126804	-0.1895574507683469	6.066699449722702	4.6065175945935914	0.04979910736802252	0.942451272728735	ZBTB1	rest
ENSG00000009780	0.23298163793020854	3.799181781298991	4.605522798406037	0.04982061653317467	0.942451272728735	FAM76A	rest
ENSG00000135070	-0.32183445714195	4.549786261892044	4.602228576251047	0.049891921400264355	0.942451272728735	ISCA1	rest
ENSG00000135655	0.18256126724144778	6.2648353169315865	4.598205468031788	0.049979166628809635	0.942451272728735	USP15	rest
ENSG00000125772	0.23182368439312498	4.248473879567309	4.59233375126499	0.05010682398369517	0.942451272728735	GPCPD1	rest
ENSG00000138593	0.25438185088537796	4.934019463127412	4.582005567259533	0.05033230406503998	0.942451272728735	SECISBP2L	rest
ENSG00000100528	-0.29461173435498594	5.874886184730696	4.588633147481395	0.050430770775879784	0.942451272728735	CNIH1	rest
ENSG00000258790	-0.2115463494050096	6.260880989612419	4.576133539001628	0.05046103305146178	0.942451272728735	NA	rest
ENSG00000255423	0.45138208012454756	2.1193262422607897	4.5735401705229535	0.05051800954099351	0.942451272728735	EBLN2	rest
ENSG00000205670	-0.2748082999788555	3.933523846946484	4.571974387845684	0.05055244663963998	0.942451272728735	SMIM11	rest
ENSG00000273143	-2.0293507001604487	0.15947187820961167	4.874823332263367	0.05056071695630067	0.942451272728735	DUSP5-DT	rest
ENSG00000243954	0.7453052711986559	0.4972665442831795	4.56640526712278	0.050675155921447744	0.942451272728735	RN7SL743P	rest
ENSG00000154743	0.31312084281373165	3.0951462868881805	4.566172115372558	0.05068030081550104	0.942451272728735	TSEN2	rest
ENSG00000231789	-0.8500515889213432	0.11238281368486921	4.564636632441215	0.05071419928239762	0.942451272728735	PIK3CD-AS2	rest
ENSG00000279555	0.4880563439793776	1.8470285432549367	4.562151866953686	0.050769111504311314	0.942451272728735	NA	rest
ENSG00000160190	-0.3052532305866128	3.825830549018432	4.559668210946966	0.050824069321607435	0.942451272728735	SLC37A1	rest
ENSG00000130818	0.2425955182837797	3.941486348071182	4.559663902371883	0.050824164721818936	0.942451272728735	ZNF426	rest
ENSG00000243678	-0.2302693407382384	8.282359697492005	4.559445422927713	0.050829002557583415	0.942451272728735	NME2	rest
ENSG00000163481	-0.2589588929583505	3.439102045298522	4.555870926145809	0.050908230596827586	0.942451272728735	RNF25	rest
ENSG00000113448	-0.26554107456370724	6.025232243043734	4.5508433624506806	0.05101991232149686	0.942451272728735	PDE4D	rest
ENSG00000137812	0.21126554578397713	5.337100887863805	4.543786294696838	0.0511771653025622	0.942451272728735	KNL1	rest
ENSG00000108622	-0.23589924824700448	5.099076579501878	4.538026835507701	0.05130592759408999	0.942451272728735	ICAM2	rest
ENSG00000143409	0.5357972991937535	2.405224534921228	4.537476520420167	0.05131825080161966	0.942451272728735	MINDY1	rest
ENSG00000120885	0.6509616002190916	1.361057990887355	4.535671249635549	0.05135870076727342	0.942451272728735	CLU	rest
ENSG00000130544	0.23061908425476207	3.82042215180059	4.535181458663183	0.051369681801982675	0.942451272728735	ZNF557	rest
ENSG00000285901	0.3301898898239531	4.660644598011184	4.534790602200412	0.0513784467287562	0.942451272728735	NA	rest
ENSG00000163811	0.22772636776230257	5.356000357300644	4.532277182968958	0.05143485215118734	0.942451272728735	WDR43	rest
ENSG00000274275	-0.5068125677758654	0.6935286464602111	4.529383829167126	0.051499874466394875	0.942451272728735	NA	rest
ENSG00000260549	0.5169713359189455	1.5430755481476488	4.528088819486455	0.051529008632450385	0.942451272728735	MT1L	rest
ENSG00000162032	-0.20613681648454305	5.170624471659315	4.527002045528978	0.051553473078447404	0.942451272728735	SPSB3	rest
ENSG00000174501	0.29836057803590726	6.787753990034187	4.552366361343908	0.051602978236045746	0.942451272728735	ANKRD36C	rest
ENSG00000121486	-0.2987115201227793	4.534100015555345	4.523274089536241	0.05163749759132767	0.942451272728735	TRMT1L	rest
ENSG00000149187	0.1795794714864387	7.07095039169985	4.520457962167076	0.051701077552665654	0.942451272728735	CELF1	rest
ENSG00000011052	-0.23011297301576025	8.302297208804687	4.5126983842312205	0.05187674489473438	0.942451272728735	NME1-NME2	rest
ENSG00000267757	-0.4944485234695032	3.072870648335706	4.505012538164949	0.05205143800742756	0.942451272728735	EML2-AS1	rest
ENSG00000186187	0.3444552577445962	3.865714790606202	4.504107884335629	0.05207204570964716	0.942451272728735	ZNRF1	rest
ENSG00000112249	0.3549016613307498	5.150813434130352	4.598694099254379	0.05211246957802259	0.942451272728735	ASCC3	rest
ENSG00000198242	-0.2240475122544895	10.895989662235294	4.500126201904593	0.05216286162989878	0.942451272728735	RPL23A	rest
ENSG00000172456	0.6825300774956079	3.796605724812648	4.4995803863452295	0.05217532539301504	0.942451272728735	FGGY	rest
ENSG00000178295	0.27899930394466116	3.485605687842567	4.498350688998859	0.052203418563925526	0.942451272728735	GEN1	rest
ENSG00000288012	-0.7515897442701869	0.2697245360031129	4.493076168870007	0.052324120893959984	0.942451272728735	NA	rest
ENSG00000167774	-0.19215018341889056	5.825457170643099	4.490202777853984	0.05239001432646081	0.942451272728735	NA	rest
ENSG00000175324	-0.22294774863504646	6.284595234920605	4.487830572760102	0.05244448826196606	0.942451272728735	LSM1	rest
ENSG00000005448	-0.24629302950147175	5.139854932687765	4.486519722721034	0.05247461854653967	0.942451272728735	WDR54	rest
ENSG00000119969	0.24126133283071477	5.786927357849476	4.48624407539817	0.05248095698426655	0.942451272728735	HELLS	rest
ENSG00000211689	-0.3308763822500692	4.2375664789060785	4.4826224451601036	0.05256431944530538	0.942451272728735	TRGC1	rest
ENSG00000177369	0.5425293083236051	0.8516678180503439	4.481485571366754	0.05259052017438114	0.942451272728735	FLJ40194	rest
ENSG00000244756	0.712668222780035	0.9138307769472901	4.476370798167704	0.05270858768012275	0.942451272728735	NA	rest
ENSG00000163541	-0.1989574152853894	6.21243974280544	4.474658039728751	0.05274819429254331	0.942451272728735	SUCLG1	rest
ENSG00000173207	-0.2167257019201317	6.848533444371869	4.47137360344135	0.05282424346949402	0.942451272728735	CKS1B	rest
ENSG00000133026	0.753039648510242	3.7720631443883117	4.662922800045248	0.05285741839900485	0.942451272728735	MYH10	rest
ENSG00000100601	-0.3076417626198582	3.597591906979209	4.469894596004767	0.052858531288573964	0.942451272728735	ALKBH1	rest
ENSG00000174130	0.39678978274700627	2.000488264276526	4.466163858331345	0.052945137791290155	0.942451272728735	TLR6	rest
ENSG00000186832	0.8595541485717595	0.8679970722244675	4.464450456068847	0.052984969395913815	0.942451272728735	KRT16	rest
ENSG00000255819	-0.22488469803165925	6.9317763800843775	4.463978051683345	0.05299595764327766	0.942451272728735	KLRC4-KLRK1	rest
ENSG00000129518	-0.2131601065533827	6.124900751459176	4.461186048051293	0.05306095535219153	0.942451272728735	EAPP	rest
ENSG00000131143	-0.19109613084426358	9.195775971196973	4.460860222894991	0.05306854667930713	0.942451272728735	COX4I1	rest
ENSG00000042062	0.8835754659478415	0.44389438614558574	4.455277691068854	0.05319881232516551	0.942451272728735	RIPOR3	rest
ENSG00000152601	0.19826195415061862	8.385970643523628	4.453486197827288	0.05324069596732404	0.942451272728735	MBNL1	rest
ENSG00000227694	-0.2491706170737491	4.899704935971902	4.451864842495755	0.053278635505771055	0.942451272728735	RPL23AP74	rest
ENSG00000198947	1.3993688372642712	3.578420722796624	4.450856690156147	0.05330224226325847	0.942451272728735	DMD	rest
ENSG00000247240	0.2635225003612495	3.5647860504629656	4.449539094000731	0.05333311354358347	0.942451272728735	UBL7-DT	rest
ENSG00000262728	0.46017613911835653	2.445328548179276	4.447317575362577	0.053385211568539204	0.942451272728735	ARHGAP11A-DT	rest
ENSG00000160208	0.23918322442124407	5.0861400062388755	4.446681408033868	0.053400141740917326	0.942451272728735	RRP1B	rest
ENSG00000170379	-0.3878477700616751	3.1025714664894184	4.443986581807797	0.053463441181069604	0.942451272728735	TCAF2	rest
ENSG00000142784	-0.20053868463264843	4.829924245021224	4.439941153398245	0.053558631741486756	0.942451272728735	WDTC1	rest
ENSG00000100439	-0.3765996908076833	3.8240237385523277	4.436117459578036	0.053648788914763275	0.942451272728735	ABHD4	rest
ENSG00000298055	-0.6113133368536412	1.0996583865875682	4.433740250637727	0.053704930453869634	0.942451272728735	NA	rest
ENSG00000112237	-0.23582889229200085	5.106965924560779	4.432227961357424	0.05374068167527935	0.942451272728735	CCNC	rest
ENSG00000166946	-0.1747789209984959	6.285446338062533	4.427610674583927	0.05385001059820001	0.942451272728735	CCNDBP1	rest
ENSG00000267855	-0.1908979598230306	5.842302848022707	4.427256415280613	0.05385840966144285	0.942451272728735	NDUFA7	rest
ENSG00000140395	-0.23380284876435284	5.65765618234484	4.423487797918002	0.05394785494579086	0.942451272728735	SKIC8	rest
ENSG00000073008	0.4805337100001988	2.265264248460803	4.421812449705314	0.05398767442094092	0.942451272728735	PVR	rest
ENSG00000072110	0.503699461434141	6.392257805646511	4.7905932824719715	0.05402149311591977	0.942451272728735	ACTN1	rest
ENSG00000135245	-0.810724333939814	3.9969534862093905	4.870449138047979	0.054098452235697925	0.942451272728735	HILPDA	rest
ENSG00000116704	0.2693177233815842	4.634413605132286	4.413381430510814	0.05418858982130053	0.942451272728735	SLC35D1	rest
ENSG00000155275	0.3807428153497134	2.6788545015225957	4.408213079965495	0.05431219105643264	0.942451272728735	TRMT44	rest
ENSG00000171813	-0.27355243634658355	3.670285996593081	4.395824658452922	0.05460981952757356	0.942451272728735	PWWP2B	rest
ENSG00000291228	0.40098474642069243	2.6276590509367503	4.395486452360189	0.05461797183083704	0.942451272728735	NA	rest
ENSG00000227191	-0.3480222024405143	5.811755216412556	4.523459287407759	0.05465690059933819	0.942451272728735	TRGC2	rest
ENSG00000196636	-0.3034273131813726	4.299615038131092	4.381559602640632	0.05495492491130029	0.942451272728735	SDHAF3	rest
ENSG00000125968	0.759170875518811	1.4006466057411517	4.380274275672304	0.05498614643270136	0.942451272728735	ID1	rest
ENSG00000273611	-0.229439065083028	6.050102057704307	4.3785508358022245	0.05502804294914001	0.942451272728735	ZNHIT3	rest
ENSG00000249855	-0.2661938587785294	4.223299600020506	4.378255519416343	0.05503522582483056	0.942451272728735	EEF1A1P19	rest
ENSG00000285943	0.4429804920930291	1.2122613782002987	4.377353833715726	0.0550571640662665	0.942451272728735	SPICE1-CFAP44	rest
ENSG00000213809	-0.22422341493342585	6.925849957003407	4.3761878643253755	0.055085547727090386	0.942451272728735	KLRK1	rest
ENSG00000231414	-0.2630767789041105	4.943447224685623	4.375422124108508	0.055104197860054174	0.942451272728735	RPL39P15	rest
ENSG00000288701	0.22071522282489567	6.563817650022242	4.370802080083813	0.055216880761516075	0.942451272728735	PRRC2B	rest
ENSG00000120727	-0.17412369242030248	7.232310658183007	4.362181804853642	0.05542785859646462	0.942451272728735	PAIP2	rest
ENSG00000158552	-0.2355242869310233	4.525058678389732	4.361059866359906	0.055455387643129024	0.942451272728735	ZFAND2B	rest
ENSG00000071575	-0.252476780550816	4.95894061373916	4.360057516590366	0.055479996012173315	0.942451272728735	TRIB2	rest
ENSG00000268043	0.3255900548166003	4.3260231672348315	4.357850045229088	0.055534236484414704	0.942451272728735	NBPF12	rest
ENSG00000260064	0.7999438435781953	0.029006651798013507	4.355634736738566	0.055588732578261954	0.942451272728735	NA	rest
ENSG00000267940	-0.9142143820803722	-0.3053195629752494	4.351599857741389	0.055688152275356465	0.942451272728735	NA	rest
ENSG00000100532	-0.328286681160996	3.56918451272715	4.350434153928179	0.05571691443892449	0.942451272728735	CGRRF1	rest
ENSG00000232671	0.7956583769201442	1.2999628531471537	4.349386022507892	0.05574279066356441	0.942451272728735	ZNF687-AS1	rest
ENSG00000115020	0.20621567910902833	5.014056442372317	4.348039707847273	0.0557760492790458	0.942451272728735	PIKFYVE	rest
ENSG00000136630	-3.4976278405100367	-0.39455065529749844	4.473945031175868	0.05592757798398854	0.942451272728735	HLX	rest
ENSG00000305854	1.3167417985766425	-0.245221138918204	4.34036604669076	0.055966063896377975	0.942451272728735	NA	rest
ENSG00000198648	0.19960044441341754	5.036532366087395	4.339197909920257	0.055995056309237935	0.942451272728735	STK39	rest
ENSG00000170899	-0.5336868463688174	2.9808902671391224	4.3390766591010745	0.05599806669510403	0.942451272728735	GSTA4	rest
ENSG00000227354	0.5580402471933696	2.4458366687057094	4.33607180313269	0.056072731720102575	0.942451272728735	RBM26-AS1	rest
ENSG00000178695	0.48860868352754333	1.790226211336446	4.333847217795177	0.05612808435173431	0.942451272728735	KCTD12	rest
ENSG00000113360	0.2863400823143352	4.334266472367177	4.331946340796194	0.056175433615846336	0.942451272728735	DROSHA	rest
ENSG00000138050	0.27675850955909964	4.0973086092306445	4.329988217053851	0.05622425826135921	0.942451272728735	THUMPD2	rest
ENSG00000224521	-1.0738336236221877	0.41503440773449246	4.326809129806363	0.05630363385285633	0.942451272728735	NA	rest
ENSG00000261359	-0.5521152217894401	0.5425263555726743	4.346341060157815	0.056321053606464104	0.942451272728735	PYCARD-AS1	rest
ENSG00000139597	-0.24530277519553845	5.463520897977514	4.324646229223193	0.05635771302909373	0.942451272728735	N4BP2L1	rest
ENSG00000272182	0.6688541395883856	1.3934050585193554	4.322566547153153	0.05640976944214563	0.942451272728735	NA	rest
ENSG00000117143	-0.4661239061054897	4.123113818097485	4.411481445914488	0.05653299397734915	0.942451272728735	UAP1	rest
ENSG00000238005	-2.60327883996477	3.1024920575853483	4.348939683026581	0.056533135813897996	0.942451272728735	LNCATV	rest
ENSG00000233597	0.7052259436405762	1.1458102512415298	4.317636079422504	0.05653341118331603	0.942451272728735	RPL19P6	rest
ENSG00000074755	0.19273931452808832	4.709938771433128	4.317192460542613	0.05654455156369072	0.942451272728735	ZZEF1	rest
ENSG00000095015	-0.2606664850272131	5.202721865641599	4.313767176648493	0.05663065652014343	0.942451272728735	MAP3K1	rest
ENSG00000083457	-0.20915320080833144	5.980237598491847	4.312273514239452	0.056668252848258216	0.942451272728735	ITGAE	rest
ENSG00000074356	0.19962052008712305	5.289273532261668	4.304408441166179	0.05686670904877425	0.942451272728735	NCBP3	rest
ENSG00000128059	0.2626978830429993	4.248822028502643	4.304338593678882	0.05686847516267217	0.942451272728735	PPAT	rest
ENSG00000087258	0.7253769027126679	3.4872415328418542	4.302573382317537	0.05691313059648002	0.942451272728735	GNAO1	rest
ENSG00000230076	-0.21709710596796528	6.614091959535174	4.301278283026703	0.056945919760429335	0.942451272728735	RPL10P6	rest
ENSG00000265100	-0.8712985324560185	0.02977128475208044	4.292540492546438	0.05716772720058559	0.942451272728735	NA	rest
ENSG00000100577	-0.3297087841036153	3.30750813248666	4.285627457769799	0.05734393820714057	0.942451272728735	GSTZ1	rest
ENSG00000265681	-0.260472821698018	9.437994633904838	4.28524233987259	0.057353773625679984	0.942451272728735	RPL17	rest
ENSG00000286775	0.5904242327035385	1.0531518141858651	4.28242438727925	0.05742580131696549	0.942451272728735	NA	rest
ENSG00000165506	-0.25532241976842157	4.242624905240627	4.280529924959967	0.05747428451270797	0.942451272728735	DNAAF2	rest
ENSG00000259363	0.3614074420565838	3.7972950866337563	4.2779961602482235	0.057539204529388	0.942451272728735	NA	rest
ENSG00000154122	0.2690240791572364	4.302623060968271	4.277624017989163	0.057548746851910804	0.942451272728735	ANKH	rest
ENSG00000083454	0.7291722363722926	3.0016294914099886	4.274447104533753	0.05763028429019801	0.942451272728735	P2RX5	rest
ENSG00000284570	-0.1848461415151522	8.033294919077782	4.274178331649468	0.05763718878352359	0.942451272728735	MIR7705	rest
ENSG00000253341	-0.24381004386486133	3.7656663093408462	4.27021629933702	0.05773908293177031	0.942451272728735	PCBP2P2	rest
ENSG00000077348	-0.25826653403237704	4.66755785156126	4.269558173933556	0.05775602901335259	0.942451272728735	EXOSC5	rest
ENSG00000143630	0.670301740876084	0.41414502954374144	4.268828166331491	0.05777483287870104	0.942451272728735	HCN3	rest
ENSG00000073605	0.2671474698114273	3.9061614432765053	4.268663779434093	0.05777906823029568	0.942451272728735	GSDMB	rest
ENSG00000278743	1.2932852429568016	0.13638027495104382	4.370064248388136	0.057792152345198314	0.942451272728735	NA	rest
ENSG00000138073	-0.23107079075639098	4.830843814412173	4.266431307336332	0.05783662323703607	0.942451272728735	PREB	rest
ENSG00000205045	0.3072416108580735	6.286053487328696	4.322579181991086	0.057886027811145956	0.942451272728735	SLFN12L	rest
ENSG00000179144	-0.2946831556859628	7.02808015638077	4.298716404219135	0.0578898968887643	0.942451272728735	GIMAP7	rest
ENSG00000126860	-0.3654898674105049	6.879347360312493	4.429554370399181	0.05791053905035676	0.942451272728735	EVI2A	rest
ENSG00000133639	-0.2478492780504801	9.299271724051438	4.262475879307246	0.05793876424258828	0.942451272728735	BTG1	rest
ENSG00000271793	-0.22694844301679815	8.054132668872311	4.261818211196499	0.057955767902580106	0.942451272728735	NA	rest
ENSG00000186827	-0.5794484509243559	5.705620940580887	4.3506921373181875	0.05799670462713514	0.942451272728735	TNFRSF4	rest
ENSG00000135919	0.412937765417895	4.975223493829101	4.258045215769486	0.05805343094530253	0.942451272728735	SERPINE2	rest
ENSG00000174444	-0.210677736757219	10.46634685985298	4.255668599993486	0.05811504907657825	0.942451272728735	RPL4	rest
ENSG00000223551	-0.24853130562901848	7.734037517425335	4.255265842090441	0.05812549898700247	0.942451272728735	TMSB4XP4	rest
ENSG00000250562	0.40028764730952854	4.611409159196787	4.25436396840666	0.05814890696815191	0.942451272728735	RPL38P4	rest
ENSG00000224699	0.349021806660454	2.8353782261182974	4.253002622462512	0.05818426161827086	0.942451272728735	LAMTOR5-AS1	rest
ENSG00000293482	0.9377740148599731	0.20549571991613086	4.251060038105304	0.05823475532383959	0.942451272728735	NA	rest
ENSG00000181524	-0.31355370776038505	2.777273621534851	4.250547350007193	0.05824809030735139	0.942451272728735	RPL24P4	rest
ENSG00000132330	-0.25648251771878994	3.9018565512882577	4.248396764972399	0.058304066289809345	0.942451272728735	SCLY	rest
ENSG00000132323	-0.18208701393472057	5.405059938341259	4.247267790041978	0.05833347703569671	0.942451272728735	ILKAP	rest
ENSG00000054118	0.18962954200409315	6.790311899297803	4.246501302585107	0.058353454690652576	0.942451272728735	THRAP3	rest
ENSG00000260498	1.7799385167285833	-0.45411235755232715	4.244615152081354	0.058402649642657324	0.942451272728735	NA	rest
ENSG00000179295	0.23966329045542975	5.7292067415107875	4.2436633513698165	0.05842749334177689	0.942451272728735	PTPN11	rest
ENSG00000215472	-0.25667298637770164	9.48189023182315	4.243423741843617	0.05843374955016471	0.942451272728735	RPL17-C18orf32	rest
ENSG00000213062	1.0222517559804567	0.521792052423012	4.237227100142578	0.05859581984077093	0.942451272728735	NA	rest
ENSG00000124228	0.2138456918204926	5.6037953100929085	4.2363075998005835	0.05861991427676031	0.942451272728735	DDX27	rest
ENSG00000237821	0.6264031554173387	0.9635454157544044	4.234400039582793	0.05866993710208979	0.942451272728735	ST13P7	rest
ENSG00000167526	-0.23156125853037066	11.544062245127915	4.234070941862737	0.05867857229472219	0.942451272728735	RPL13	rest
ENSG00000151304	0.2697492418297288	4.2490719071933905	4.2325163930286465	0.05871938244382632	0.942451272728735	SRFBP1	rest
ENSG00000255526	-0.2560658642264658	3.663195873911088	4.22786202611254	0.0588417704277856	0.942451272728735	NEDD8-MDP1	rest
ENSG00000262967	0.31733957908130284	2.969829022684478	4.227483720855694	0.05885173134876298	0.942451272728735	NA	rest
ENSG00000243147	-0.19705204549997013	7.096953866301319	4.2273999178302795	0.058853938184431194	0.942451272728735	MRPL33	rest
ENSG00000210077	-0.5360255741686438	3.5758582832781696	4.269239800847574	0.058884897060443864	0.942451272728735	MT-TV	rest
ENSG00000041982	-1.1213089473676325	1.046570012038079	4.2169953472546275	0.059128691171767646	0.942451272728735	TNC	rest
ENSG00000263272	-0.26978538093469434	5.9005390963051605	4.211492816601919	0.059274610386542644	0.942451272728735	NA	rest
ENSG00000171723	0.3090131021275739	3.336957459547848	4.210348763730651	0.059305002571026326	0.942451272728735	GPHN	rest
ENSG00000301443	0.9094576553313142	0.2316984694860707	4.208870436066104	0.05934430223279284	0.942451272728735	NA	rest
ENSG00000169398	1.3124262488242346	-0.17324349855995738	4.206595295719176	0.05940484455110058	0.942451272728735	PTK2	rest
ENSG00000105829	-0.2143404155928706	4.376958685280238	4.205255799205468	0.05944052326724789	0.942451272728735	BET1	rest
ENSG00000237973	-0.28626953656090476	9.951758207577091	4.204809484001243	0.059452416919816	0.942451272728735	MTCO1P12	rest
ENSG00000156253	0.24095816633298112	3.8097442769747714	4.202458027536826	0.059515126403223186	0.942451272728735	RWDD2B	rest
ENSG00000112306	-0.23560446219563022	12.033994997458644	4.201578063777585	0.05953861374078966	0.942451272728735	RPS12	rest
ENSG00000291053	0.4716547444727853	1.242399497712224	4.199938435071781	0.05958240679233969	0.942451272728735	CATSPER2P1	rest
ENSG00000279170	0.32163616944987217	3.3817771954597733	4.198163276674157	0.05962986275882983	0.942451272728735	TSTD3	rest
ENSG00000301129	0.7246957027144972	0.571084483648956	4.31527996879606	0.05964178626797862	0.942451272728735	NA	rest
ENSG00000061676	0.9481323046477815	0.714213191759042	4.194401313828531	0.05973058081018676	0.942451272728735	NCKAP1	rest
ENSG00000196576	0.2710588932729893	3.993292371032389	4.190492258726308	0.059835450551959705	0.942451272728735	PLXNB2	rest
ENSG00000213178	-0.19891624370329417	7.723264030542707	4.187597977025415	0.05991323716339058	0.942451272728735	RPL22P1	rest
ENSG00000284135	-0.26038297996913856	3.564333496245167	4.187325147279607	0.05992057590449209	0.942451272728735	MIR3654	rest
ENSG00000231747	-0.23560002211339384	4.594902551658741	4.18677265976528	0.05993544031402386	0.942451272728735	NA	rest
ENSG00000047188	0.21742444193283278	4.875986584812643	4.184619976886542	0.05999339890483052	0.942451272728735	YTHDC2	rest
ENSG00000307216	-0.8244554991695049	2.6317757919804405	4.182476686672007	0.06005117060628759	0.942451272728735	NA	rest
ENSG00000073803	-0.2837664376997284	4.224443397384424	4.179709135125084	0.06012586663401028	0.942451272728735	MAP3K13	rest
ENSG00000126756	-0.20627615259059948	7.587303605092571	4.176684301532511	0.060207632669014036	0.942451272728735	UXT	rest
ENSG00000073614	0.18162589456654113	6.815833944388385	4.175773894392214	0.06023226821051692	0.942451272728735	KDM5A	rest
ENSG00000131507	-0.18920906591541006	6.874845239340946	4.174528536776681	0.06026598683612214	0.942451272728735	NDFIP1	rest
ENSG00000137502	0.3554284023993385	3.5428768388419978	4.174487448182238	0.06026709970975599	0.942451272728735	RAB30	rest
ENSG00000240914	-0.20765200252335328	5.510576509221427	4.172089417543742	0.06033209194467261	0.942451272728735	RPL15P2	rest
ENSG00000174718	0.19043168403795369	7.0030254588534975	4.162289143681089	0.06059856728212192	0.942451272728735	RESF1	rest
ENSG00000279571	0.7822800756471806	0.049271431764791734	4.161500897009075	0.060620060740023934	0.942451272728735	NA	rest
ENSG00000284946	0.3060643082745507	3.5470975970592753	4.160592874542838	0.06064483137782755	0.942451272728735	NA	rest
ENSG00000139629	0.2752886024107051	4.397744652151096	4.159553681792729	0.06067319503556197	0.942451272728735	GALNT6	rest
ENSG00000159884	-0.21374627221845874	5.980643980386307	4.15923808580137	0.060681812004502046	0.942451272728735	CCDC107	rest
ENSG00000296280	0.8238190580906167	0.5494150801861857	4.158963886220202	0.06068929987209843	0.942451272728735	NA	rest
ENSG00000159596	-0.20858361625608074	4.94234534090329	4.158334485977412	0.06070649173549021	0.942451272728735	TMEM69	rest
ENSG00000261717	0.5990899460201371	1.3068860616433502	4.155219025560784	0.0607916745917002	0.942451272728735	NA	rest
ENSG00000198482	0.3175632168614165	2.9794577962747097	4.15409041172559	0.06082256808847869	0.942451272728735	ZNF808	rest
ENSG00000180425	-0.2836756309972323	3.371658196375099	4.150317446967694	0.06092598049156919	0.942451272728735	C11orf71	rest
ENSG00000197579	0.20892778428449735	4.676936073943059	4.148230747791814	0.060983263918578993	0.942451272728735	TOPORS	rest
ENSG00000106328	-0.17094624377454876	6.260376493714787	4.1479968656832185	0.06098968835752393	0.942451272728735	FSCN3	rest
ENSG00000244198	-0.24679704076671496	3.3812874608983843	4.146562268572626	0.061029112445713796	0.942451272728735	ARHGEF35-AS1	rest
ENSG00000240344	-0.18416453203142416	6.025040749217782	4.1448534673038555	0.06107611136169959	0.942451272728735	PPIL3	rest
ENSG00000235560	-0.44427519834235246	2.2626233563408378	4.144807641146002	0.06107737235633422	0.942451272728735	ZNF747-DT	rest
ENSG00000230457	0.7811129453330397	0.6615172630602956	4.143684421421538	0.061108289554742054	0.942451272728735	PA2G4P4	rest
ENSG00000289449	0.7526249218819749	0.34904759993915746	4.143276376620995	0.06111952579184931	0.942451272728735	NA	rest
ENSG00000054219	0.27138543906168405	4.021180399132682	4.142086565738441	0.061152303333088805	0.942451272728735	LY75	rest
ENSG00000213920	-0.28664679492589784	3.166104310924652	4.138471934200353	0.06125200904348678	0.942451272728735	MDP1	rest
ENSG00000242861	-0.33724410827115336	2.788474475259414	4.138464693379842	0.06125220896708383	0.942451272728735	NA	rest
ENSG00000293274	-0.3080591911730578	3.1319831580199478	4.134424912917629	0.061363870587532725	0.942451272728735	NA	rest
ENSG00000117036	0.20262462818969149	4.189584690863376	4.1339993045174115	0.06137564867331513	0.942451272728735	ETV3	rest
ENSG00000225439	-0.5638752358911089	1.4613107492241422	4.130265762709677	0.06147908393778448	0.942451272728735	BOLA3-DT	rest
ENSG00000132950	0.27467116209521	4.4911727027394575	4.12817296446617	0.061537153920147254	0.942451272728735	ZMYM5	rest
ENSG00000226221	-0.25209705693055606	8.363768903315691	4.123650615240781	0.061662860255739554	0.942451272728735	RPL26P19	rest
ENSG00000166275	-0.21002469092459292	4.49588953698862	4.117927842587156	0.061822371223058864	0.942451272728735	BORCS7	rest
ENSG00000156171	-0.19769230241162014	5.369564610888375	4.116676760929023	0.061857307813122625	0.942451272728735	DRAM2	rest
ENSG00000101132	-0.24401238086620425	6.745042972407707	4.1137715031967845	0.061938527823168124	0.942451272728735	PFDN4	rest
ENSG00000162174	0.3667547528257025	2.0908285714731325	4.1135039426203335	0.061946014163725895	0.942451272728735	ASRGL1	rest
ENSG00000174013	0.2276644588711432	4.670780681771982	4.112845454784539	0.06196444321444971	0.942451272728735	FBXO45	rest
ENSG00000278700	0.6077145439449548	0.8884231315850163	4.109504227594484	0.06205805417951496	0.942451272728735	Metazoa_SRP	rest
ENSG00000184903	0.6176827649240574	1.8177491217534683	4.104514791230339	0.06219815542865029	0.942451272728735	IMMP2L	rest
ENSG00000153814	-0.24950438935268568	3.809674042312357	4.101354264444977	0.06228709580666049	0.942451272728735	JAZF1	rest
ENSG00000116898	-0.1905201471344987	6.622183292721224	4.099718095039852	0.062333198518614456	0.942451272728735	MRPS15	rest
ENSG00000141664	0.21161019182333807	5.041739234221617	4.098150134695802	0.06237741728200494	0.942451272728735	ZCCHC2	rest
ENSG00000162869	0.23292398833829336	4.040661067393928	4.096947320059081	0.062411363632241625	0.942451272728735	PPP1R21	rest
ENSG00000211460	-0.1962516398868124	6.09807806518008	4.0963096562007335	0.06242936894501721	0.942451272728735	TSN	rest
ENSG00000146285	-0.28270074956611996	4.469933470392275	4.09595158178252	0.06243948236895685	0.942451272728735	SCML4	rest
ENSG00000063177	-0.20812387956836684	11.135124468759864	4.093149565849014	0.062518689431541	0.942451272728735	RPL18	rest
ENSG00000162517	-0.17433562532991947	6.762244399885385	4.089748740546637	0.06261498378595722	0.942451272728735	PEF1	rest
ENSG00000288018	0.5125637858307285	2.0951231394973795	4.0894974924771565	0.06262210485265762	0.942451272728735	NA	rest
ENSG00000135722	-0.48036296308374504	1.7039662239391449	4.088394225602428	0.06265338587101012	0.942451272728735	FBXL8	rest
ENSG00000257906	-1.6301045234673395	0.296212194379614	4.1635638049972234	0.06269079960142612	0.942451272728735	LINC02156	rest
ENSG00000166797	-0.18761804467806822	6.240462696009948	4.083696312130356	0.062786793957971	0.942451272728735	CIAO2A	rest
ENSG00000090615	0.20599100617084923	5.931486031723675	4.080718802012042	0.06287152176096798	0.942451272728735	GOLGA3	rest
ENSG00000214485	-0.19649425737318085	6.692076519367515	4.080032631116696	0.06289106662128872	0.942451272728735	RPL7P1	rest
ENSG00000248873	0.5105367560738036	1.5969612848410106	4.07667084399469	0.06298692788017766	0.942451272728735	SERBP1P6	rest
ENSG00000103150	0.32453107574809187	3.271164450500165	4.076154147335326	0.06300167683961802	0.942451272728735	MLYCD	rest
ENSG00000172172	-0.23324677176017833	6.442326598492145	4.072425891286102	0.06310822042584328	0.942451272728735	MRPL13	rest
ENSG00000186174	0.17866184548064482	5.645887605032735	4.071736171516046	0.0631279542046741	0.942451272728735	BCL9L	rest
ENSG00000101166	-0.18907095881172023	6.399083001793775	4.071442031009841	0.06313637217440145	0.942451272728735	PRELID3B	rest
ENSG00000168395	0.22646882469727908	3.7534251597411297	4.069620957309613	0.06318851891961787	0.942451272728735	ING5	rest
ENSG00000154127	-0.3371016099452072	5.086075172464399	4.1347415004248385	0.06323493541713633	0.942451272728735	UBASH3B	rest
ENSG00000136149	-0.22508647002716528	7.6089643428746525	4.067150577092866	0.0632593403986533	0.942451272728735	RPL13AP25	rest
ENSG00000119771	0.4799730379626225	0.9036234004293332	4.066663746508841	0.06327330809046874	0.942451272728735	KLHL29	rest
ENSG00000047621	0.22592657952245304	3.664398505057734	4.065788689621116	0.06329842361621008	0.942451272728735	FERRY3	rest
ENSG00000130254	0.20513989028042343	6.0839560136474775	4.065752909142238	0.06329945082471124	0.942451272728735	SAFB2	rest
ENSG00000156052	0.19630711770247286	5.829447118715075	4.064983135773012	0.0633215547555778	0.942451272728735	GNAQ	rest
ENSG00000135077	-0.23402930056070062	6.34844254065131	4.061816863901502	0.06341257019721634	0.942451272728735	HAVCR2	rest
ENSG00000136840	-0.2420781086660844	4.770455443594423	4.061353126914728	0.06342591349074192	0.942451272728735	ST6GALNAC4	rest
ENSG00000261889	0.9573963046485844	-0.31555165090691145	4.06100081835195	0.06343605283665238	0.942451272728735	NA	rest
ENSG00000106976	1.3903663301760212	-0.1719419283794483	5.253996999074427	0.06345395116649218	0.942451272728735	DNM1	rest
ENSG00000251409	0.7442857327991711	0.021412210597183734	4.06011935933368	0.06346142942110582	0.942451272728735	NA	rest
ENSG00000114933	0.17571344045807819	5.2971041290266765	4.059407339329366	0.06348193677461629	0.942451272728735	INO80D	rest
ENSG00000170180	0.6769157561728422	1.171204139304722	4.05831055706747	0.063513541311419	0.942451272728735	GYPA	rest
ENSG00000101365	0.1953138178383661	5.008198388977602	4.051364658638731	0.06371412645089604	0.942451272728735	IDH3B	rest
ENSG00000160307	0.3711570852710794	2.6074297147494527	4.048350941941665	0.06380139109808003	0.942451272728735	S100B	rest
ENSG00000087470	0.20933306480844358	5.141709272142685	4.045068115684982	0.06389660956070736	0.942451272728735	DNM1L	rest
ENSG00000175352	-1.152089005623491	0.43442871929465326	5.044457519632983	0.0640144431325715	0.942451272728735	NRIP3	rest
ENSG00000259768	0.5078032374056766	1.591879901205171	4.0402864745170435	0.06403560323420877	0.942451272728735	ZFHX3-AS1	rest
ENSG00000137962	0.9474131184508185	-0.16535591361947377	4.037636848170012	0.06411277766837235	0.942451272728735	ARHGAP29	rest
ENSG00000240497	-0.4676347722420567	1.2506352203887108	4.032331259942217	0.06426764332523885	0.942451272728735	NA	rest
ENSG00000138035	0.19568277265102899	4.955819992250624	4.031734569152287	0.06428508800205662	0.942451272728735	PNPT1	rest
ENSG00000278784	0.4378688041849421	1.8060133953276583	4.0313682023324535	0.06429580178118177	0.942451272728735	NA	rest
ENSG00000176868	0.6574017772055626	0.48575734150001576	4.029751416873363	0.06434310727658223	0.942451272728735	NA	rest
ENSG00000142303	-0.5713574366215507	1.0185939726743232	4.028603044736113	0.06437673258218657	0.942451272728735	ADAMTS10	rest
ENSG00000256356	1.040481628422193	-0.26986466378289503	4.0283621627349655	0.06438378845813177	0.942451272728735	HSPA8P5	rest
ENSG00000290860	0.4487415533543752	1.884159628049027	4.026640324734762	0.06443425100860795	0.942451272728735	CCT6P3	rest
ENSG00000229267	-0.22200315211689745	7.45352034505436	4.026591705588015	0.06443567658989664	0.942451272728735	SNHG31	rest
ENSG00000101191	0.19235532687954815	5.471501881775685	4.023603739248178	0.06452335987188035	0.942451272728735	DIDO1	rest
ENSG00000144674	0.2593153996048497	6.197457068006143	4.020896772801849	0.06460291945272613	0.942451272728735	GOLGA4	rest
ENSG00000241316	0.6923468649003708	1.6226238119487908	4.068756174021559	0.06460618527543426	0.942451272728735	SUCLG2-DT	rest
ENSG00000290018	-0.17887490087916033	7.907660553566669	4.02054197080426	0.06461335595865426	0.942451272728735	NA	rest
ENSG00000065526	0.19095526471866303	6.525957292456688	4.019710344167875	0.06463782611714743	0.942451272728735	SPEN	rest
ENSG00000263809	-0.25030518451585027	8.925506261328154	4.018901261561734	0.06466164349433504	0.942451272728735	NA	rest
ENSG00000136541	0.5309960227977337	2.122028635293765	4.0182269086251985	0.06468150273067409	0.942451272728735	ERMN	rest
ENSG00000289093	-0.9512721296266983	0.6919250488983835	4.017080760868471	0.06471527262739593	0.942451272728735	NA	rest
ENSG00000169991	0.41379977523554173	3.063174750128856	4.0165205177299805	0.06473178715311424	0.942451272728735	IFFO2	rest
ENSG00000257764	0.743462393764929	0.8254355352383006	4.015320902401842	0.06476716556332618	0.942451272728735	NA	rest
ENSG00000254556	0.5008090247026838	2.1170788476240263	4.0108323761177775	0.06489974267076641	0.942451272728735	NA	rest
ENSG00000145022	-0.24338747684516296	3.750708161571268	4.009865693884643	0.06492833763347798	0.942451272728735	TCTA	rest
ENSG00000164236	0.46798868323514375	2.69283114142211	4.005843715226736	0.06504747064683919	0.942451272728735	ANKRD33B	rest
ENSG00000115966	-0.17854091467967365	5.493504827063461	3.9995320243522476	0.06523495003887664	0.942451272728735	ATF2	rest
ENSG00000213553	-0.19998386372248386	7.8333323399623	3.99787295657208	0.06528433668695935	0.942451272728735	RPLP0P6	rest
ENSG00000240429	0.7138461472692988	0.06355600265038222	4.011421352804168	0.06535388015992527	0.942451272728735	LRRFIP1P1	rest
ENSG00000184602	0.23589733831289061	3.492258067910322	3.9922565624055553	0.06545185393937286	0.942451272728735	SNN	rest
ENSG00000109118	0.2106691484242292	4.6953487898229485	3.9907183427372463	0.06549782267689912	0.942451272728735	PHF12	rest
ENSG00000133112	-0.2527332795705492	13.301601997637565	3.9884738757959854	0.06556496602153604	0.942451272728735	TPT1	rest
ENSG00000184402	0.30382585258633055	3.8256653092592408	3.987406846172387	0.06559691495079868	0.942451272728735	SS18L1	rest
ENSG00000005059	-0.17543709253718082	6.727109638254228	3.984783950388528	0.06567552818352597	0.942451272728735	MCUB	rest
ENSG00000065989	-0.2939561906747434	6.492267606479164	4.019209577997973	0.0658982599256103	0.942451272728735	PDE4A	rest
ENSG00000200488	0.585175484001168	1.3398005664335988	3.9729402700189205	0.06603190332203293	0.942451272728735	RN7SKP203	rest
ENSG00000237441	-0.22382455504946092	3.7914889268531597	3.9677256908339684	0.06618953794879476	0.942451272728735	RGL2	rest
ENSG00000291102	0.2969710770784593	3.085116621829598	3.966679676176787	0.0662212123893678	0.942451272728735	GUSBP1	rest
ENSG00000233927	-0.20452644186558305	11.430832814908017	3.9588863805467835	0.06645776976417489	0.942451272728735	RPS28	rest
ENSG00000067221	0.4315602995172283	1.5293761040036544	3.9580641018796032	0.06648278771829212	0.942451272728735	STOML1	rest
ENSG00000112077	0.710269319002654	0.21804903139465218	3.9556470209790184	0.06655639262854811	0.942451272728735	RHAG	rest
ENSG00000186918	-0.2888459134390487	4.222640079615854	3.9549198936564713	0.06657855405171757	0.942451272728735	ZNF395	rest
ENSG00000229119	-0.19445069740942142	9.11769964384633	3.9508418140002926	0.06670300867477796	0.942451272728735	RPLP0P9	rest
ENSG00000176155	-0.2701143161620897	5.149587253907351	3.949043106053282	0.06675798944329506	0.942451272728735	CCDC57	rest
ENSG00000182141	0.25758426625962133	4.360542943039197	3.943460926025949	0.06692896232265944	0.942451272728735	ZNF708	rest
ENSG00000078177	0.22430811764335107	5.9330415314053555	3.94327536104472	0.06693465480488012	0.942451272728735	N4BP2	rest
ENSG00000289269	0.5754787346426594	1.5271219573047221	3.941876709587192	0.06697757904975266	0.942451272728735	NA	rest
ENSG00000151233	0.27600854171242906	3.642462806150425	3.939552737892258	0.06704897353079646	0.942451272728735	GXYLT1	rest
ENSG00000166169	-0.32531253351361245	3.776772740680506	3.9395149655011146	0.06705013467949228	0.942451272728735	POLL	rest
ENSG00000105202	-0.18271985694276446	8.20060178714683	3.9381435091159593	0.06709231037144822	0.942451272728735	FBL	rest
ENSG00000106992	-0.25791674678731313	4.177159183399725	3.937083650205514	0.06712492527856403	0.942451272728735	AK1	rest
ENSG00000294711	-0.6927018619589226	0.5645014808592279	3.9368467092814217	0.06713221921079376	0.942451272728735	NA	rest
ENSG00000153339	0.23481561146243227	4.384428447084119	3.9366186579189812	0.06713924037907397	0.942451272728735	TRAPPC8	rest
ENSG00000112167	-0.24156783846153326	4.3622064451498845	3.9292621388632156	0.06736619957331219	0.942451272728735	SAYSD1	rest
ENSG00000162585	-0.19158584371595738	5.335590477382813	3.928953903891491	0.0673757289653252	0.942451272728735	FAAP20	rest
ENSG00000168675	0.2380112581938396	5.089981154205093	3.9265627966997894	0.0674497069162156	0.942451272728735	LDLRAD4	rest
ENSG00000106638	-0.26842987125372886	3.6226036941812874	3.924553364201095	0.06751195103504117	0.942451272728735	TBL2	rest
ENSG00000100523	0.18275125541287945	6.699355949777657	3.924535806273287	0.06751249520988656	0.942451272728735	DDHD1	rest
ENSG00000121390	0.17970843035409928	5.125479983463711	3.9240844375893915	0.0675264863217996	0.942451272728735	PSPC1	rest
ENSG00000196912	0.27003268631692606	5.9057662825155095	3.938177449071101	0.06758542606373688	0.942451272728735	ANKRD36B	rest
ENSG00000147403	-0.21100673981860416	10.780640184341355	3.922087462856676	0.06758842810813563	0.942451272728735	RPL10	rest
ENSG00000140386	0.41315117016868613	4.450073514014005	4.068861953836253	0.06759275436798143	0.942451272728735	SCAPER	rest
ENSG00000227097	-0.2002317882926183	6.966528110090666	3.9178442575950445	0.06772026756764571	0.942451272728735	RPS28P7	rest
ENSG00000282100	0.7655499578348923	1.00794619555916	3.917728517373961	0.06772386798383204	0.942451272728735	HSP90AB4P	rest
ENSG00000259132	-0.23615218821973716	3.529733357233365	3.9173805101592833	0.06773469507195029	0.942451272728735	NA	rest
ENSG00000072163	0.3434788482905822	3.3284432187359068	3.917253815931513	0.06773863725311129	0.942451272728735	LIMS2	rest
ENSG00000296329	0.3300677367563077	2.784510272381726	3.915394188322317	0.06779653230684797	0.942451272728735	NA	rest
ENSG00000289956	1.0362405570177815	0.24451952089688753	3.9146043058861024	0.06782114121543113	0.942451272728735	NA	rest
ENSG00000180066	-0.6626831117921015	0.13124450552035238	3.9131731376963175	0.06786575655494284	0.942451272728735	LINC02870	rest
ENSG00000048991	0.20384923998663762	5.295325987854337	3.9126594962906016	0.06788177736240517	0.942451272728735	R3HDM1	rest
ENSG00000277568	-0.801484878042928	0.3128343140485449	3.910902250201158	0.06793662104066335	0.942451272728735	NA	rest
ENSG00000136888	-0.18631248918674592	7.5564377220704975	3.909784314299568	0.06797153927390648	0.942451272728735	ATP6V1G1	rest
ENSG00000302206	-0.19101072453876722	7.947566450120422	3.9053882270794054	0.06810905634572775	0.942451272728735	NA	rest
ENSG00000175390	-0.1777339162673186	8.337825489884017	3.9039148421404786	0.06815522037305305	0.942451272728735	EIF3F	rest
ENSG00000135404	-0.20123861645674695	8.402785589191115	3.903689821147241	0.06816227399674409	0.942451272728735	CD63	rest
ENSG00000160818	0.18761317438004224	5.454198252226712	3.9000661703188055	0.06827598252249475	0.942451272728735	GPATCH4	rest
ENSG00000143353	-0.24417561043189606	4.649085979846586	3.8998591931060957	0.06828248418518344	0.942451272728735	LYPLAL1	rest
ENSG00000164815	-0.23603010541826938	4.221732305384478	3.896087458786956	0.06840109275761835	0.942451272728735	ORC5	rest
ENSG00000308272	0.2772902299199987	2.5655007800920657	3.8952801020380625	0.06842651330308828	0.942451272728735	NA	rest
ENSG00000141252	0.16835595538937306	5.0006093684844695	3.894576272791569	0.06844868333982809	0.942451272728735	VPS53	rest
ENSG00000075407	0.23944832659625148	5.229660426238133	3.8929392951091337	0.0685002798450235	0.942451272728735	ZNF37A	rest
ENSG00000187231	0.383080038119314	2.4616478734586873	3.8914033867087925	0.06854873280028191	0.942451272728735	SESTD1	rest
ENSG00000089157	-0.19881004005359404	11.694350170351427	3.8881247767322926	0.06865229889309017	0.942451272728735	RPLP0	rest
ENSG00000141504	-0.1846226461060983	5.237323962761988	3.886501578383312	0.06870364206961493	0.942451272728735	SAT2	rest
ENSG00000137221	-0.2133994432015479	4.346931231999815	3.884207385907195	0.06877628733590581	0.942451272728735	TJAP1	rest
ENSG00000225159	0.8508684122077761	1.3392696383141751	3.914987481600818	0.06879160928824739	0.942451272728735	NPM1P39	rest
ENSG00000212402	-1.1104952919363333	0.009384524649927468	3.8834946371636674	0.06879887502993737	0.942451272728735	SNORA74B	rest
ENSG00000172183	-0.2071193549281473	6.435454903705955	3.8832595899994424	0.068806325836736	0.942451272728735	ISG20	rest
ENSG00000225405	-0.33860970068279106	7.480219740040928	3.997396771994329	0.06881542805001285	0.942451272728735	RPS15AP17	rest
ENSG00000025434	-0.3861208460996945	2.3932667482519516	3.882309013585739	0.06883646814485071	0.942451272728735	NR1H3	rest
ENSG00000140612	-0.19215989313831164	7.506268869234793	3.8806552859702963	0.06888894449257345	0.942451272728735	SEC11A	rest
ENSG00000239272	0.6509044874512417	0.2637976758106588	3.9885171839668305	0.06900382091847983	0.942451272728735	RPL21P10	rest
ENSG00000287245	-1.7894828660438555	1.4043340007837204	3.8761860265772197	0.06903100214403282	0.942451272728735	NA	rest
ENSG00000138592	0.1838694909929571	6.081922645860592	3.875798784750078	0.06904332722677829	0.942451272728735	USP8	rest
ENSG00000221946	-0.6246134274098217	2.789064840788901	4.095667674149836	0.06906422048961207	0.942451272728735	FXYD7	rest
ENSG00000183780	0.4236393063132742	4.424390360112681	4.006575318706799	0.06907407980075704	0.942451272728735	SLC35F3	rest
ENSG00000099246	-0.193317932664697	5.582847771294324	3.8740194310487848	0.06909999394750378	0.942451272728735	RAB18	rest
ENSG00000228929	-0.24522194733693417	7.81903352367158	3.871831364041382	0.06916975279454678	0.942451272728735	RPS13P2	rest
ENSG00000162961	-0.1791796368242703	6.78950354449715	3.8667436854018247	0.06933227994539443	0.942451272728735	DPY30	rest
ENSG00000184428	0.3358437594152191	2.965124494382646	3.865516233302135	0.06937155925268927	0.942451272728735	TOP1MT	rest
ENSG00000267750	0.6665788926180334	0.6999068056769256	3.8628385188956176	0.06945733992235514	0.942451272728735	RUNDC3A-AS1	rest
ENSG00000177853	0.270883217053453	4.919736402567008	3.858812309721735	0.06958655748517255	0.942451272728735	ZNF518A	rest
ENSG00000114544	-0.2468155505422176	4.322842542340929	3.8585113548634506	0.06959622785249964	0.942451272728735	SLC41A3	rest
ENSG00000090273	0.1947583756997105	5.840598118319849	3.8582385777902437	0.06960499418560491	0.942451272728735	NUDC	rest
ENSG00000135185	-0.21503490413619689	5.705878495236501	3.8564167816025132	0.06966357561693991	0.942451272728735	TMEM243	rest
ENSG00000183530	0.19425988307697642	4.885408515538338	3.856081170813259	0.06967437387439565	0.942451272728735	PRR14L	rest
ENSG00000291105	0.3753860990596033	3.192312334648919	3.8557356156313474	0.0696854941745861	0.942451272728735	NA	rest
ENSG00000213058	-0.30265502139034983	4.855329919050341	3.855518840647888	0.06969247128204441	0.942451272728735	NA	rest
ENSG00000198589	0.22060835988586722	4.931366984794105	3.85503811876885	0.06970794673725551	0.942451272728735	LRBA	rest
ENSG00000197580	0.7854996629539409	0.22833908475105386	3.8547557925578166	0.06971703732298898	0.942451272728735	BCO2	rest
ENSG00000109083	-0.20720524926301245	5.741077754016193	3.8541790434958623	0.06973561238028174	0.942451272728735	IFT20	rest
ENSG00000122042	-0.23541418264459094	4.43671022609274	3.8533783918009674	0.06976140832288359	0.942451272728735	UBL3	rest
ENSG00000105671	-0.23009577244807716	4.983167072290302	3.8495900885472762	0.06988361663886826	0.942451272728735	DDX49	rest
ENSG00000226084	-0.24893543580625735	7.8842567637251015	3.849028455420705	0.06990175626681418	0.942451272728735	RPL17P6	rest
ENSG00000068878	0.17966051756566187	5.76042729925821	3.8458150416488786	0.07000565099505923	0.942451272728735	PSME4	rest
ENSG00000226396	-0.2470125246910174	4.872769694182529	3.8456123838317264	0.07001220940361423	0.942451272728735	NA	rest
ENSG00000048028	-0.22480113706642907	4.525137784688018	3.843804662325708	0.07007074323895665	0.942451272728735	USP28	rest
ENSG00000196712	0.2413084642369263	4.56007959093285	3.8426079201528096	0.07010952569001007	0.942451272728735	NF1	rest
ENSG00000110881	0.46155573629620816	2.767738328775785	3.8575266182048753	0.0701998784119344	0.942451272728735	ASIC1	rest
ENSG00000169239	-0.30352895578474803	3.1615608992112825	3.839462623520966	0.0702115762880704	0.942451272728735	CA5B	rest
ENSG00000145741	-0.18778867472879024	10.370626453704745	3.833605643998438	0.07040208055107558	0.942451272728735	BTF3	rest
ENSG00000223511	0.37523185129084646	2.390104992149028	3.829329519240651	0.07054155479772876	0.942451272728735	LINC02968	rest
ENSG00000310540	0.37523185129084646	2.390104992149028	3.829329519240651	0.07054155479772876	0.942451272728735	LINC02968	rest
ENSG00000305087	0.6801402234304061	0.4109377540140119	3.8283409247270073	0.0705738465858786	0.942451272728735	NA	rest
ENSG00000214530	-0.3434420421275002	2.9163231993377066	3.827253331298385	0.07060939245263417	0.942451272728735	STARD10	rest
ENSG00000223676	-0.27251969825693584	4.284906055353505	3.8250338194339553	0.07068199905710898	0.942451272728735	RPL34P26	rest
ENSG00000229852	0.32799749813748863	2.516124024942281	3.8221363697570974	0.07077691683954762	0.942451272728735	KHDC1-AS1	rest
ENSG00000204116	0.4806971327479013	2.41729121225134	3.8198749199874364	0.07085110537514105	0.942451272728735	CHIC1	rest
ENSG00000272666	1.1016047006619134	0.7197477808908281	4.078150274488451	0.07086496325008894	0.942451272728735	KLHDC7B-DT	rest
ENSG00000280161	-0.5425485758830186	1.153215955635448	3.817839729983266	0.07091795050985202	0.942451272728735	NA	rest
ENSG00000277969	-0.33921500949803124	3.4322790357508923	3.8170774838006376	0.0709430055694305	0.942451272728735	NA	rest
ENSG00000147133	0.23206199589596616	5.279254551591452	3.814344862705902	0.07103291364158973	0.942451272728735	TAF1	rest
ENSG00000171954	0.4000035327686813	2.3633318734540563	3.8029532756036275	0.07140918279289313	0.942451272728735	CYP4F22	rest
ENSG00000078618	0.2071692406992952	5.7728101688129385	3.802852882616787	0.07141250936068257	0.942451272728735	NRDC	rest
ENSG00000005156	0.2138253216249884	4.217936981432455	3.8012551427710437	0.07146547607060977	0.942451272728735	LIG3	rest
ENSG00000290786	-0.36698542325823186	2.2762877782005835	3.800114784633868	0.07150330874282468	0.942451272728735	NA	rest
ENSG00000125952	-0.16238190451553464	6.305846522070581	3.796779531112308	0.0716140966258636	0.942451272728735	MAX	rest
ENSG00000294961	0.3293700881707232	3.3840167262703353	3.795330845868272	0.07166228165886558	0.942451272728735	NA	rest
ENSG00000231767	-0.22586674300395249	4.833604987824947	3.7948053418512893	0.07167977011152071	0.942451272728735	RPS27AP5	rest
ENSG00000145020	0.47117270550935825	1.0624966695427052	3.794736765475002	0.0716820526666207	0.942451272728735	AMT	rest
ENSG00000038219	0.2382640832323998	6.787988188126825	3.790023750035084	0.07183913250970128	0.942451272728735	BOD1L1	rest
ENSG00000053900	0.20628438719284517	4.563382036404248	3.7899406086941765	0.07184190720362042	0.942451272728735	ANAPC4	rest
ENSG00000287839	0.6521191372564892	0.12632198509441925	3.787976295445401	0.07190749983059562	0.942451272728735	NA	rest
ENSG00000112695	-0.19628952787315337	8.642735952654636	3.7872981317265344	0.07193016174481108	0.942451272728735	COX7A2	rest
ENSG00000135976	0.3319110433968915	6.316930298902936	3.9046795380553982	0.07215313202552899	0.942451272728735	ANKRD36	rest
ENSG00000118193	0.24438443694546239	4.887668608873426	3.7794504155788315	0.07219302588953783	0.942451272728735	KIF14	rest
ENSG00000189058	1.593510217690528	4.810850535301695	3.7785884445720606	0.07222196788896805	0.942451272728735	APOD	rest
ENSG00000279474	0.7972009643242445	0.06383010025195851	3.7773106768502873	0.07226489635624574	0.942451272728735	NA	rest
ENSG00000135241	-0.19775583970911384	4.510962000151267	3.777071149725963	0.07227294700420456	0.942451272728735	PNPLA8	rest
ENSG00000065802	0.21414531441211973	4.515437942753021	3.7765689286349864	0.07228983042298347	0.942451272728735	ASB1	rest
ENSG00000215030	-0.22999963590888015	9.087529137897855	3.776114725774601	0.07230510363822326	0.942451272728735	RPL13P12	rest
ENSG00000272931	0.4819884194277376	1.1027405008433078	3.772844227935897	0.07241519242490833	0.942451272728735	LRRC8D-DT	rest
ENSG00000258017	0.5481080504728105	2.075063310797391	3.7695969463181047	0.07252469750817797	0.942451272728735	TUBA1B-AS1	rest
ENSG00000068400	0.20445446482949775	5.186075266925163	3.767253748252109	0.07260383766697019	0.942451272728735	GRIPAP1	rest
ENSG00000115459	0.3012637489040578	3.4325159880585723	3.766400017829579	0.0726326975088283	0.942451272728735	ELMOD3	rest
ENSG00000234176	0.8307630377109545	1.7789876211440283	3.8644402782981118	0.07270891761807396	0.942451272728735	HSPA8P1	rest
ENSG00000152229	0.37226067291500453	4.078872563884563	3.7880654603392943	0.07278023869831861	0.942451272728735	PSTPIP2	rest
ENSG00000138182	0.20620462105866896	6.334310249511021	3.759923907832833	0.0728520645320998	0.942451272728735	KIF20B	rest
ENSG00000156831	-0.22458095258266841	5.315179347272012	3.7591198132405923	0.072879356949926	0.942451272728735	NSMCE2	rest
ENSG00000183617	-0.25509108343449416	6.009163300874868	3.7616536358373978	0.07291695714904578	0.942451272728735	MRPL54	rest
ENSG00000289171	-0.6162768752148414	0.6748997571992018	4.238640168897579	0.07294878243242031	0.942451272728735	NA	rest
ENSG00000163743	-0.24897023694300977	4.446214163898609	3.7568286445986963	0.07295719023489511	0.942451272728735	RCHY1	rest
ENSG00000289424	-0.2547447952133422	4.881593265232157	3.7567942351699837	0.0729583599128963	0.942451272728735	NA	rest
ENSG00000204620	0.9179462991288759	-0.21519603692574601	4.009718210743011	0.07308459149335718	0.942451272728735	NA	rest
ENSG00000164056	-0.39050646745726575	5.149689834440389	3.8238077520464677	0.07310974330802243	0.942451272728735	SPRY1	rest
ENSG00000005189	-0.3962411505525772	2.829449287124957	3.7522955347790963	0.07311147680456123	0.942451272728735	REXO5	rest
ENSG00000144655	0.2973968261695562	4.251175216697153	3.74579168962029	0.07333351856950669	0.942451272728735	CSRNP1	rest
ENSG00000162664	0.19552245866935974	5.059322919337501	3.745275390317479	0.07335117950316977	0.942451272728735	ZNF326	rest
ENSG00000163157	-0.6634775243001698	0.2247280309923453	4.045517887137853	0.07340275305571817	0.942451272728735	TMOD4	rest
ENSG00000132256	0.2931570186521691	3.4968334671080954	3.7436360426001216	0.07340728993993756	0.942451272728735	TRIM5	rest
ENSG00000113407	0.198140708201294	6.838442893374037	3.7431960353750946	0.07342235891116126	0.942451272728735	TARS1	rest
ENSG00000159788	0.5102179091305226	0.8564180015172683	3.7424421193005863	0.07344818692871516	0.942451272728735	RGS12	rest
ENSG00000232859	0.5793038727752579	1.9034339800209903	3.742382505072964	0.07345022968379061	0.942451272728735	LYRM9	rest
ENSG00000163902	-0.21911605864922076	7.3660367941384655	3.7420179314960977	0.0734627237219859	0.942451272728735	RPN1	rest
ENSG00000172053	-0.16329786112694877	6.535350849533895	3.739415390760692	0.073551987204129185	0.942451272728735	QARS1	rest
ENSG00000271581	1.2888191944212308	0.6469987185365998	3.796772777290647	0.07355375296028285	0.942451272728735	NA	rest
ENSG00000155657	0.7191015036741906	6.871113716294894	4.359682562608487	0.0736514726135045	0.942451272728735	TTN	rest
ENSG00000147872	-0.1940341092206698	5.839533762774109	3.7361925599831025	0.07366270515328843	0.942451272728735	PLIN2	rest
ENSG00000288674	-0.2472946447728751	3.3925206701785298	3.734768755914377	0.07371168219885213	0.942451272728735	NA	rest
ENSG00000152518	-0.24743713129591427	8.769659017037121	3.731808019425957	0.07381365221077378	0.942451272728735	ZFP36L2	rest
ENSG00000174547	-0.22030069039029057	6.173782017674153	3.728978991986773	0.07391124333877545	0.942451272728735	MRPL11	rest
ENSG00000158062	0.38208340856704603	3.1709753368004954	3.724183463491498	0.0740770234916817	0.942451272728735	UBXN11	rest
ENSG00000278238	-0.6027099373802723	0.9259689557182748	3.723832957530328	0.07408915778085406	0.942451272728735	CKAP2-DT	rest
ENSG00000167702	0.30597738689951953	2.8032168069487025	3.721151768666763	0.07418205730961812	0.942451272728735	KIFC2	rest
ENSG00000179750	-0.3209866048896365	4.158016715176779	3.719630380480412	0.0742348331458608	0.942451272728735	APOBEC3B	rest
ENSG00000249786	0.42514316128383384	1.8685123500116207	3.7188254988756415	0.07426277201861865	0.942451272728735	EAF1-AS1	rest
ENSG00000219665	-0.2277479055023625	3.9915725225701792	3.7163800834351517	0.07434773375213799	0.942451272728735	ZNF433-AS1	rest
ENSG00000004059	-0.1667383158087307	6.553926136763859	3.7129315319252165	0.07446774494487303	0.942451272728735	ARF5	rest
ENSG00000106624	0.5683959527143687	2.5511886273015763	3.7121367476835028	0.07449543657930997	0.942451272728735	AEBP1	rest
ENSG00000125676	0.1780395221450662	6.509381140941046	3.711298852727336	0.07452464357359012	0.942451272728735	THOC2	rest
ENSG00000144535	0.3134354456099452	3.399502558740947	3.7111159274165426	0.07453102172552234	0.942451272728735	DIS3L2	rest
ENSG00000110700	-0.23274325518825528	10.7234989967862	3.7111037708595167	0.07453144561760437	0.942451272728735	RPS13	rest
ENSG00000267168	-0.5973527573655631	0.5991812128448867	3.7087904501840083	0.07461216216536329	0.942451272728735	NA	rest
ENSG00000261423	1.0432572132019549	-0.20062632796218366	3.7083809283971614	0.07462646209619361	0.942451272728735	TMEM202-AS1	rest
ENSG00000255245	0.5703941080280596	3.6353726085355604	3.897815997474628	0.07470677665836789	0.942451272728735	FXYD6-FXYD2	rest
ENSG00000176915	0.19650518194149302	5.560628413350303	3.7056812911782386	0.07472081157640018	0.942451272728735	ANKLE2	rest
ENSG00000240371	0.5465803717679082	0.9680411353146816	3.697996319208679	0.0749901738830816	0.942451272728735	RPS4XP13	rest
ENSG00000185721	-0.17473069947523612	5.1594791214652584	3.69710978761954	0.07502132179696414	0.942451272728735	DRG1	rest
ENSG00000291084	1.0305847766145937	-0.013260685181440659	3.695549549689999	0.07507617761894023	0.942451272728735	ALOX12P2	rest
ENSG00000155545	0.2665950922732979	3.7366876934571795	3.6916443519800617	0.07521368907149634	0.942451272728735	MIER3	rest
ENSG00000083093	0.23518424804005292	3.704102238475873	3.685311787103245	0.07543731374655324	0.942451272728735	PALB2	rest
ENSG00000280143	0.785389330138922	-0.10795459594439925	3.684544098193536	0.07546447740626491	0.942451272728735	NA	rest
ENSG00000145388	0.19313486103428237	4.946671808431024	3.682978682795349	0.07551990376475037	0.942451272728735	METTL14	rest
ENSG00000298888	-0.6190038837130029	1.4261201320431984	3.68181814165639	0.0755610261988729	0.942451272728735	NA	rest
ENSG00000290450	0.3783654019292096	2.527273239946501	3.678525505096758	0.07567784260572283	0.942451272728735	NA	rest
ENSG00000108561	-0.24756011158097407	7.703148622637853	3.678254578743832	0.07568746415063998	0.942451272728735	C1QBP	rest
ENSG00000183878	0.3249521170415354	3.2809950249118898	3.6781963477571242	0.07568953232792101	0.942451272728735	UTY	rest
ENSG00000276234	-0.24368729741347583	4.263886749690955	3.6762817622878696	0.07575756984783598	0.942451272728735	TADA2A	rest
ENSG00000004487	-0.2234941192118909	5.517265969530397	3.675157497605273	0.07579755623103779	0.942451272728735	KDM1A	rest
ENSG00000155367	-2.8948362600753237	0.6787820762901194	3.7736399140675743	0.07580821302736852	0.942451272728735	PPM1J	rest
ENSG00000022556	0.36816322341145613	2.7787818502159993	3.674334960594771	0.07582682712428115	0.942451272728735	NLRP2	rest
ENSG00000214338	0.741383768708492	2.5312622358927666	3.6713626517878106	0.07593271262957187	0.942451272728735	MTCL3	rest
ENSG00000139154	0.16490362111182774	5.888995310758348	3.6688070446848005	0.07602389477808295	0.942451272728735	AEBP2	rest
ENSG00000297011	-0.8838150023449366	0.02545878032652128	3.6685714460009753	0.07603230734493156	0.942451272728735	NA	rest
ENSG00000025800	0.17648367953752092	6.366409255857595	3.6659510978432	0.07612594760907576	0.942451272728735	KPNA6	rest
ENSG00000175216	0.18865367340737343	5.7613054019993175	3.66301668811281	0.07623097467761325	0.942451272728735	CKAP5	rest
ENSG00000105127	0.2331790675060665	4.303180567099814	3.6585622244881124	0.07639073783466958	0.942451272728735	AKAP8	rest
ENSG00000168591	0.2209838926583113	4.239840109086143	3.6583574303688833	0.07639809256376821	0.942451272728735	TMUB2	rest
ENSG00000235508	-0.18046630020121712	5.112566381451662	3.6581268588179046	0.07640637404482999	0.942451272728735	RPS2P7	rest
ENSG00000196233	0.17202811692322278	5.4285555469774165	3.6578369177148176	0.07641678943532726	0.942451272728735	LCOR	rest
ENSG00000146729	-0.2161119652612748	4.91824622996656	3.6569052696766517	0.07645026798481573	0.942451272728735	NIPSNAP2	rest
ENSG00000179909	0.6269073716013094	1.0257492502881744	3.656796474685635	0.07645417864926539	0.942451272728735	ZNF154	rest
ENSG00000153201	0.1757903456723016	5.932765539256103	3.6552220378663676	0.07651079895630108	0.942451272728735	RANBP2	rest
ENSG00000087448	0.21582647915034273	4.546000075658859	3.6550795727951177	0.0765159247934577	0.942451272728735	KLHL42	rest
ENSG00000254772	-0.18736711779585244	9.256002408030849	3.654111223840435	0.07655077648124223	0.942451272728735	EEF1G	rest
ENSG00000161939	-0.16752431963622105	7.725771780781281	3.6532032557680276	0.07658347224040357	0.942451272728735	RNASEK-C17orf49	rest
ENSG00000255508	-0.18738099157802013	9.258584589231594	3.6522469714833234	0.0766179258986388	0.942451272728735	NA	rest
ENSG00000289942	0.5871186744300425	1.2317260569595967	3.700144627765252	0.0766970645237463	0.942451272728735	NA	rest
ENSG00000257337	0.7696828090418264	0.22269275550372183	3.6458076773246404	0.07685040798386031	0.942451272728735	TNS2-AS1	rest
ENSG00000166821	-0.7317553767951496	0.6983734862879734	3.643288065494666	0.07694160456289106	0.942451272728735	PEX11A	rest
ENSG00000102189	0.20003818020122174	5.01448889654545	3.6398896287672584	0.07706481487191588	0.942451272728735	EEA1	rest
ENSG00000128604	-0.3496296926966151	4.862194389386462	3.6376020515302927	0.07714788375528435	0.942451272728735	IRF5	rest
ENSG00000143643	0.2011615774849585	4.20322965217861	3.632748992273338	0.07732446768174098	0.942451272728735	TTC13	rest
ENSG00000309777	-0.5205877781047022	2.7930964275305072	3.6429971123114506	0.07733887049052898	0.942451272728735	NA	rest
ENSG00000160229	0.4019706068923248	1.9574925838791524	3.6312403847730836	0.07737945842702382	0.942451272728735	ZNF66	rest
ENSG00000299077	0.4713588590156317	1.8220266952861102	3.6298279386671775	0.07743098633477742	0.942451272728735	NA	rest
ENSG00000198554	0.23294437204836038	4.314729671536509	3.629628964329801	0.07743824847781092	0.942451272728735	WDHD1	rest
ENSG00000155850	0.20488848004984467	4.585691362067973	3.6289878289804944	0.07746165410225533	0.942451272728735	SLC26A2	rest
ENSG00000161970	-0.2421687591022549	10.647371936315864	3.6273986339872484	0.07751970655658853	0.942451272728735	RPL26	rest
ENSG00000156973	-0.20844211450431233	4.931910505466518	3.625765976654343	0.07757940083175523	0.942451272728735	PDE6D	rest
ENSG00000214484	1.0630461214334759	-0.09692272164720639	3.625251934519183	0.0775982069456401	0.942451272728735	RPSAP28	rest
ENSG00000298000	-0.8188451758605035	0.18841295324402396	3.6246500961958805	0.07762023198836468	0.942451272728735	NA	rest
ENSG00000112130	0.2416753703179805	4.003127973992046	3.624630083524448	0.07762096450602206	0.942451272728735	RNF8	rest
ENSG00000110848	-0.2428561160548696	6.409997116112133	3.6242424963022315	0.07763515287180467	0.942451272728735	CD69	rest
ENSG00000072210	0.26741189249229835	3.8322132280581225	3.6229981095642816	0.07768072696951289	0.942451272728735	ALDH3A2	rest
ENSG00000290525	0.4954804628790145	1.1929071860619829	3.6220513707873687	0.07771542150765978	0.942451272728735	GBP1P1	rest
ENSG00000095321	0.2766166273026355	3.045511144564095	3.621688553251284	0.07772872236222823	0.942451272728735	CRAT	rest
ENSG00000266473	-0.33900122656346693	2.40589238295682	3.6202462346087425	0.07778162453826452	0.942451272728735	HELZ-AS1	rest
ENSG00000156256	0.1900540050214114	5.813694088579368	3.616984630160018	0.0779014143125338	0.942451272728735	USP16	rest
ENSG00000196792	0.19798498807614015	4.658345936080653	3.6169590944392103	0.07790235303921174	0.942451272728735	STRN3	rest
ENSG00000073792	0.6455664862280495	0.4959142935284707	3.6159492420963364	0.07793948738420198	0.942451272728735	IGF2BP2	rest
ENSG00000116652	0.4265735647560653	1.482361152243772	3.6135466993649517	0.07802791891536118	0.942451272728735	DLEU2L	rest
ENSG00000291130	0.3512348307988237	2.465173633537925	3.6128781124091858	0.07805254924597746	0.942451272728735	NA	rest
ENSG00000163686	0.26318748579346024	3.1572827727410657	3.612638541987802	0.0780613771344888	0.942451272728735	ABHD6	rest
ENSG00000163939	0.1731380325231749	6.463292903697366	3.6125293042861872	0.07806540281168817	0.942451272728735	PBRM1	rest
ENSG00000180855	-0.4739468773739637	1.3242116095993355	3.61213192016207	0.0780800494852587	0.942451272728735	ZNF443	rest
ENSG00000257181	0.4192094960517924	1.512206379637835	3.6083312139058394	0.0782203009829143	0.942451272728735	NA	rest
ENSG00000226360	-0.24133193410337314	6.518400395539402	3.6081901476360776	0.07822551232505148	0.942451272728735	RPL10AP6	rest
ENSG00000293508	0.2333360115483612	3.8741295052645612	3.6081442669138806	0.07822720736357804	0.942451272728735	POLR1HASP	rest
ENSG00000204370	-0.17030614486970982	6.484563759638528	3.605600350177771	0.07832125975921875	0.942451272728735	SDHD	rest
ENSG00000007944	0.26836643047103537	3.5967682220970927	3.6047225677995205	0.07835374405632303	0.942451272728735	MYLIP	rest
ENSG00000008324	-0.20614525559842528	6.540478616189254	3.604272703540605	0.07837039853202632	0.942451272728735	SS18L2	rest
ENSG00000240342	-0.18642174324410005	6.9601129238365145	3.604172616435512	0.07837410444373	0.942451272728735	RPS2P5	rest
ENSG00000114857	0.22646832274566153	6.786603515132119	3.603008620950928	0.07841721894094601	0.942451272728735	NKTR	rest
ENSG00000237296	0.3639551915206353	2.0934201853406615	3.601785361263496	0.0784625591585411	0.942451272728735	SMG1P1	rest
ENSG00000260566	0.5478773145350236	0.650142608933493	3.5999113771819626	0.0785320793441135	0.942451272728735	NA	rest
ENSG00000288989	0.8907637597473356	0.21264283598155523	3.599129417236993	0.07856110990896166	0.942451272728735	NA	rest
ENSG00000143252	-0.17022678308242642	6.464038396082879	3.597381092839759	0.0786260635661754	0.942451272728735	SDHC	rest
ENSG00000140575	0.18797671819859982	7.6610131830002	3.5953370021022266	0.07870208698117187	0.942451272728735	IQGAP1	rest
ENSG00000234327	-0.3557918077137979	3.56893115390385	3.5941062443484313	0.07874790348092307	0.942451272728735	ZNF232-AS1	rest
ENSG00000104154	0.3691746627898073	1.6324655216857267	3.5918050291809487	0.07883365471484105	0.942451272728735	SLC30A4	rest
ENSG00000222724	-1.0370914244952116	-0.07086848973169588	3.590346037653719	0.07888807963751908	0.942451272728735	RNU2-63P	rest
ENSG00000242697	-0.36025634555304237	2.9197372490571865	3.588812552067595	0.07894533187058507	0.942451272728735	RPL5P12	rest
ENSG00000143486	-0.17378650979162405	5.954743626219611	3.585900280621181	0.07905419754861542	0.942451272728735	EIF2D	rest
ENSG00000114439	0.17123990216520021	6.244685091637789	3.5851020188175022	0.07908406928914641	0.942451272728735	BBX	rest
ENSG00000167992	0.8717916472377434	0.5039767524435652	3.5838252885155626	0.07913187386335353	0.942451272728735	VWCE	rest
ENSG00000125618	-0.6686192982980369	1.106754296601464	3.582821009064343	0.07916950135991692	0.942451272728735	PAX8	rest
ENSG00000158710	-0.2018977027945689	9.016431297176746	3.5827662762685977	0.07917155265716702	0.942451272728735	TAGLN2	rest
ENSG00000283429	-0.2211037826654067	6.033700622327094	3.5823794104976026	0.07918605357784976	0.942451272728735	MIR1244-3	rest
ENSG00000197183	0.24916089932186697	3.784214946796858	3.581512871207739	0.07921854566998489	0.942451272728735	NOL4L	rest
ENSG00000182093	-0.25442505340755617	3.629211717822515	3.578916169436162	0.07931600815793641	0.942451272728735	GET1	rest
ENSG00000163946	0.18779511205135835	6.145640319189855	3.577411529661667	0.07937254772467696	0.942451272728735	TASOR	rest
ENSG00000138398	0.17211825829888425	6.9305964177949075	3.5761826407243626	0.07941876123012136	0.942451272728735	PPIG	rest
ENSG00000213609	-0.20244911546807864	6.913331661925826	3.5752621934933178	0.07945339658709882	0.942451272728735	RPL7AP50	rest
ENSG00000104907	0.22988220983513827	4.192989609587581	3.5732194147614353	0.07953032855343513	0.942451272728735	TRMT1	rest
ENSG00000244716	-0.23789303649081708	7.838610858313244	3.571607588746099	0.07959109355901672	0.942451272728735	RPL17P7	rest
ENSG00000143797	0.48088307346789	0.9002722978404161	3.57070820189499	0.07962502412386017	0.942451272728735	MBOAT2	rest
ENSG00000120656	-0.17464528207011312	5.471733658063315	3.5705181970516247	0.07963219452353705	0.942451272728735	TAF12	rest
ENSG00000139239	-0.19676519935506792	8.105044323629773	3.5686578764053762	0.07970244010487963	0.942451272728735	RPL14P1	rest
ENSG00000100345	0.18184109056979442	8.708498462265718	3.567723370562627	0.07973775495974314	0.942451272728735	MYH9	rest
ENSG00000288722	-0.20765428104738515	4.27831586133722	3.566533137263767	0.07978276083673759	0.942451272728735	F8A1	rest
ENSG00000185507	-0.25871669270664105	5.051100779855421	3.566486183538191	0.07978453690474141	0.942451272728735	IRF7	rest
ENSG00000182899	-0.21601899275742104	10.906824946136055	3.561666312408169	0.07996710495327425	0.943805487065807	RPL35A	rest
ENSG00000077585	-0.4213005190532822	2.9126463206204543	3.56027388289598	0.08001994072875017	0.943805487065807	GPR137B	rest
ENSG00000092148	0.17444832630773408	6.053424470031957	3.558889805626921	0.080072500987469	0.943805487065807	HECTD1	rest
ENSG00000255224	0.9699017764442242	-0.016279374945292854	3.5692460703505193	0.08016875174221293	0.943805487065807	NA	rest
ENSG00000157911	0.3333464648390872	2.823312475539116	3.555927144673131	0.0801851468225828	0.943805487065807	PEX10	rest
ENSG00000106399	-0.22085000569818258	6.754242808118175	3.551277059502767	0.08036233436962531	0.9450463815830187	RPA3	rest
ENSG00000065883	0.20067848572837815	5.816066449271444	3.5475383263610323	0.0805051355864413	0.9450463815830187	CDK13	rest
ENSG00000143947	-0.21542349393612334	11.262851567333119	3.5472007320780907	0.08051804497384796	0.9450463815830187	RPS27A	rest
ENSG00000271590	-0.5531343055175436	0.5332782561267565	3.5458237563253174	0.0805707253112442	0.9450463815830187	NA	rest
ENSG00000105514	0.4923244495870927	1.2230478710668855	3.5456620270259473	0.08057691545796311	0.9450463815830187	RAB3D	rest
ENSG00000176731	-0.19267344650803256	6.726298706775204	3.542097424503678	0.08071349436213682	0.9459759119062371	RBIS	rest
ENSG00000175592	0.6342580127300421	1.7286743098121937	3.5400864954852174	0.08079066603789083	0.9462083541215575	FOSL1	rest
ENSG00000184083	0.3787182306433861	2.834803621742703	3.5372954226158964	0.08089792306335913	0.946262612017727	FAM120C	rest
ENSG00000232931	0.24102971793713054	5.3637448621380415	3.535867105234615	0.08095287724618147	0.946262612017727	LINC00342	rest
ENSG00000217026	0.9928400902929192	0.19952319132181853	3.535101590890774	0.08098234863170474	0.946262612017727	RPL10P1	rest
ENSG00000074695	-0.2108416629588256	7.035977915863954	3.531972503937551	0.08110294839205369	0.946262612017727	LMAN1	rest
ENSG00000181027	0.323931090244244	2.700304973537653	3.531585617983545	0.08111787449776069	0.946262612017727	FKRP	rest
ENSG00000171634	0.21075947626839012	7.381815411123733	3.530447989681956	0.08116178339224882	0.946262612017727	BPTF	rest
ENSG00000111832	-0.16607076879402943	7.247194793619987	3.527842681945786	0.08126244739379512	0.946262612017727	RWDD1	rest
ENSG00000092964	0.23251503350606667	6.031467663152405	3.5270069360488865	0.0812947706513014	0.946262612017727	DPYSL2	rest
ENSG00000188846	-0.19753094284299474	10.611811694143176	3.526577655642314	0.08131137945952835	0.946262612017727	RPL14	rest
ENSG00000215302	0.47520031584969336	1.608951268623805	3.5249132922603588	0.0813758119136831	0.9463450656797733	WHAMMP4	rest
ENSG00000171843	0.17550223440736176	6.683714032891585	3.5218544061761743	0.08149439002001484	0.9470566366973836	MLLT3	rest
ENSG00000198792	-0.24641172043286702	4.227507906166402	3.51862142130906	0.08161994210550655	0.9470743823004154	TMEM184B	rest
ENSG00000198133	0.35069681795016766	2.365278823714486	3.5185350204519783	0.08162330063639414	0.9470743823004154	TMEM229B	rest
ENSG00000090372	-0.2600010367777103	4.242680126040228	3.513344899611433	0.08182535238819372	0.9470743823004154	STRN4	rest
ENSG00000126775	0.25477961048602443	3.325921463074519	3.5101595878317515	0.08194965348039228	0.9470743823004154	ATG14	rest
ENSG00000261824	0.338470537262725	3.841534585009141	3.5094363406692928	0.08197790840957933	0.9470743823004154	LINC00662	rest
ENSG00000215256	0.24876482520348597	3.9791592506703988	3.5051549762496985	0.08214540670839945	0.9470743823004154	DHRS4-AS1	rest
ENSG00000251666	0.6271538226999153	0.39519677784022866	3.5047660569162282	0.08216064256599102	0.9470743823004154	ZNF346-IT1	rest
ENSG00000227345	0.23347050262052482	3.3588929853494083	3.502775975463728	0.08223865671909365	0.9470743823004154	PARG	rest
ENSG00000173230	0.3033500850902406	6.565138855354826	3.5756034333279314	0.08230903081455662	0.9470743823004154	GOLGB1	rest
ENSG00000185246	-0.21061139463589068	4.120021361382419	3.5007734062318847	0.08231725001796031	0.9470743823004154	PRPF39	rest
ENSG00000279977	0.542439039181314	0.6613461427904915	3.5006799299527227	0.08232092080764607	0.9470743823004154	NA	rest
ENSG00000075884	-0.1619136656126878	7.291492531547688	3.50045658269969	0.08232969239160114	0.9470743823004154	ARHGAP15	rest
ENSG00000156239	0.40454926210880143	2.1537684185418597	3.498660535186794	0.08240026983286115	0.9470743823004154	N6AMT1	rest
ENSG00000213918	0.25853205159587656	4.460865072087112	3.496678558951634	0.08247823768284201	0.9470743823004154	DNASE1	rest
ENSG00000166823	-0.7369488940424235	1.115419905897166	4.68869589512254	0.08248370053150034	0.9470743823004154	MESP1	rest
ENSG00000297649	-0.21082324630328894	6.797372076801421	3.495409993762788	0.08252818745461601	0.9470743823004154	NA	rest
ENSG00000160058	-0.19909120168149633	5.231886004496173	3.4915414436276695	0.08268073564887084	0.9470743823004154	BSDC1	rest
ENSG00000236830	0.3567732945673655	1.6390763751518178	3.4911129946356696	0.08269765141577033	0.9470743823004154	CBR3-AS1	rest
ENSG00000248672	0.5121970829764135	0.7874978622879654	3.6421543405646144	0.08272337366110659	0.9470743823004154	LY75-CD302	rest
ENSG00000095564	0.1994305663704427	5.01493939822475	3.4868913901008427	0.08286454824217294	0.9470743823004154	BTAF1	rest
ENSG00000289380	0.6649258114483402	1.0671535099857943	3.486419740476999	0.0828832194864651	0.9470743823004154	NA	rest
ENSG00000257074	-0.6631389161860932	0.23012693784052157	4.322868743010621	0.08290140425340087	0.9470743823004154	RPL29P33	rest
ENSG00000121089	-0.4376006947822933	1.5752336231024437	3.485401482628329	0.08292354656551759	0.9470743823004154	NACA3P	rest
ENSG00000150961	-0.301143058638079	4.218698845278462	3.48369503896839	0.0829911812929698	0.9470743823004154	SEC24D	rest
ENSG00000116251	-0.18440998943955203	9.206199071505619	3.4820599552113536	0.08305604971516724	0.9470743823004154	RPL22	rest
ENSG00000105193	-0.19930519853062242	11.72327325823952	3.48139252898849	0.08308254587651398	0.9470743823004154	RPS16	rest
ENSG00000228253	0.2504682239685435	7.739893977755349	3.4800311160874697	0.0831366240404433	0.9470743823004154	MT-ATP8	rest
ENSG00000182670	0.23908340759332253	6.35459658967442	3.478550219258903	0.08319549627131555	0.9470743823004154	TTC3	rest
ENSG00000298485	1.020996974389546	0.17354591568078226	3.531745360502406	0.0832152526451918	0.9470743823004154	NA	rest
ENSG00000135838	0.45128654285890846	2.2810096588916546	3.4775468238647087	0.08323541409930792	0.9470743823004154	NPL	rest
ENSG00000167447	-0.25346841937400394	3.38165961314839	3.4765510041031176	0.08327505324917603	0.9470743823004154	SMG8	rest
ENSG00000258727	0.5314113349883597	2.3357905899238216	3.4701116731643933	0.08353192133148442	0.9493414365097492	AP1G2-AS1	rest
ENSG00000213315	-0.28075453350698565	7.102746729730687	3.503082545053418	0.08363998462410807	0.9495781084792927	NA	rest
ENSG00000003436	1.4825793033706445	1.8724105023234152	3.4667141654312448	0.08366783236752463	0.9495781084792927	TFPI	rest
ENSG00000070756	-0.16257243042230643	10.441544381213234	3.4640285406029125	0.08377545349195419	0.9501460711506722	PABPC1	rest
ENSG00000134697	0.2140198132807506	5.323852552135143	3.4615212982329964	0.08387607613549891	0.9506339343324196	GNL2	rest
ENSG00000132376	-0.22456240348634834	4.375849961651725	3.4571772387425703	0.08405075867177969	0.951959931092456	INPP5K	rest
ENSG00000196923	0.2770433381104351	3.8327054603868396	3.4529767595637675	0.08422008261410187	0.9531010763318565	PDLIM7	rest
ENSG00000289353	0.37759303959950535	2.690507277589648	3.4518140002372846	0.08426702644335103	0.9531010763318565	NA	rest
ENSG00000162614	0.8280389994397416	0.30274547321346945	3.448701751732685	0.08439283107252193	0.9533183643722621	NEXN	rest
ENSG00000149311	0.23006071654786026	7.36111265025419	3.446073539457713	0.08449924525599137	0.9533183643722621	ATM	rest
ENSG00000130638	-0.18285090775426008	5.170833523322211	3.4459090221356377	0.08450591177989682	0.9533183643722621	ATXN10	rest
ENSG00000293664	-0.7889146733213998	0.4016621972602253	3.44499276024941	0.08454305182518733	0.9533183643722621	NA	rest
ENSG00000171291	0.5275465320034696	1.7494480429286485	3.4424949283648973	0.08464439920781075	0.9533183643722621	ZNF439	rest
ENSG00000205189	0.5970470261820318	2.0428413717568215	3.4399273143373983	0.08474872987904587	0.9533183643722621	ZBTB10	rest
ENSG00000215021	-0.20388985008109126	7.895791879058419	3.4356153523374027	0.0849242864841805	0.9533183643722621	PHB2	rest
ENSG00000173163	-0.1992363230991677	5.101163082137969	3.434714702955735	0.08496101045607868	0.9533183643722621	COMMD1	rest
ENSG00000251600	0.7212561683434479	0.4205288495176224	3.4344992711597047	0.08496979750946794	0.9533183643722621	GUSBP5	rest
ENSG00000182472	0.2121599529648283	4.461365864367514	3.43303581865155	0.08502951782451416	0.9533183643722621	CAPN12	rest
ENSG00000226950	-0.2343450528910314	4.965448940074239	3.428087846372206	0.08523180713966261	0.9533183643722621	DANCR	rest
ENSG00000152332	0.19373394866894778	6.654120567354766	3.425946553677431	0.08531952919372525	0.9533183643722621	UHMK1	rest
ENSG00000196531	-0.18290748062893067	10.501285600216786	3.423220392385476	0.08543136830158679	0.9533183643722621	NACA	rest
ENSG00000173542	0.21958848876313733	4.846468167801531	3.421891416380056	0.08548595251437378	0.9533183643722621	MOB1B	rest
ENSG00000203943	-1.6371378989372443	-0.46064202584365177	3.4207135030504006	0.08553436721280319	0.9533183643722621	SAMD13	rest
ENSG00000290890	0.25048075630437194	3.5003520172550187	3.419667856008223	0.08557737306355408	0.9533183643722621	PDPR2P	rest
ENSG00000205268	0.2312654720570581	7.003681093229568	3.4193883976009194	0.08558887115109529	0.9533183643722621	PDE7A	rest
ENSG00000291127	0.7200678363850261	0.04076342387639992	3.418724426784439	0.08561619712349139	0.9533183643722621	ANKRD36BP2	rest
ENSG00000183354	0.1618719410773022	5.652871187677567	3.4186399434043597	0.08561967482007621	0.9533183643722621	BRD10	rest
ENSG00000169714	-0.1601493724475209	8.182182148438034	3.418444752279379	0.08562771036840872	0.9533183643722621	CNBP	rest
ENSG00000213613	0.29188084131514147	3.048602072087862	3.417932423038587	0.08564880603480718	0.9533183643722621	RPL11P3	rest
ENSG00000273841	-0.1671914384096071	6.205183642740937	3.4178520767554392	0.08565211493875417	0.9533183643722621	TAF9	rest
ENSG00000223547	0.4683821203298623	0.8678189063368811	3.4963364681626676	0.0856633378405857	0.9533183643722621	ZNF844	rest
ENSG00000152061	-0.16894981294688816	5.235106407344317	3.417281486921125	0.08567561797503251	0.9533183643722621	RABGAP1L	rest
ENSG00000133835	0.27579115519463615	4.222994231711101	3.415824754019718	0.08573565704390576	0.9533183643722621	HSD17B4	rest
ENSG00000210195	-0.2249862546113276	4.9230099956380995	3.4142735935389625	0.08579964345603466	0.9533183643722621	MT-TT	rest
ENSG00000108592	0.19880490830278674	4.774810190848595	3.4131501006588945	0.08584602408539459	0.9533183643722621	FTSJ3	rest
ENSG00000284969	-0.4402667734015552	2.543362235756062	3.410533342602012	0.08595416720377591	0.9538773821094216	NA	rest
ENSG00000123595	-0.2525707271136807	5.618947876091749	3.403177853037305	0.08625902555855525	0.9539704203195171	RAB9A	rest
ENSG00000102057	-0.9395185273205585	0.48834602785946474	3.4011863552226824	0.08634178910253758	0.9539704203195171	KCND1	rest
ENSG00000197321	0.3037137585578422	2.655575625195308	3.400514960087598	0.0863697127234218	0.9539704203195171	SVIL	rest
ENSG00000174946	-0.28709141268148436	7.814034414156127	3.4365833451979757	0.08643663230208255	0.9539704203195171	GPR171	rest
ENSG00000010327	0.6860300398254853	0.43537112908400705	3.3972558241759137	0.08650541578900646	0.9539704203195171	STAB1	rest
ENSG00000218175	0.2568056279168399	4.765544592917341	3.3962771858223175	0.08654621404774941	0.9539704203195171	NA	rest
ENSG00000107566	0.303468493396872	3.814540896389798	3.3959140828801493	0.08656135724965315	0.9539704203195171	ERLIN1	rest
ENSG00000134461	-0.4083607206428175	1.714150541104303	3.3951958174503893	0.08659132186917312	0.9539704203195171	ANKRD16	rest
ENSG00000117724	0.3092376981306216	6.974594328180082	3.482574457505778	0.0866603721319816	0.9539704203195171	CENPF	rest
ENSG00000160194	0.17522646295496033	5.016628553631003	3.3926358951416162	0.08669821813490003	0.9539704203195171	NDUFV3	rest
ENSG00000154608	0.5309885663340115	1.21048046334049	3.3921505745318954	0.08671850183313747	0.9539704203195171	CEP170P1	rest
ENSG00000181381	0.4332799384683895	4.494124134113274	3.5652259866247116	0.08678925667090283	0.9539704203195171	DDX60L	rest
ENSG00000140368	0.19758048007808252	5.120362835502556	3.3881152608808813	0.08688737632934206	0.9539704203195171	PSTPIP1	rest
ENSG00000131446	-0.19489905975782723	7.259001619884914	3.385104573588536	0.08701362835504813	0.9539704203195171	MGAT1	rest
ENSG00000213782	-0.19494284947278254	4.728080839274463	3.3844856021124925	0.08703961198530424	0.9539704203195171	DDX47	rest
ENSG00000250337	0.8290530523035835	2.14501773294877	3.564440073946135	0.08709871089355359	0.9539704203195171	PURPL	rest
ENSG00000236552	-0.20802260692160465	6.8027777734533155	3.381190819501205	0.08717807966891862	0.9539704203195171	RPL13AP5	rest
ENSG00000145725	0.16755383664897755	5.429269900198839	3.380326478893963	0.08721444854609771	0.9539704203195171	PPIP5K2	rest
ENSG00000198938	-0.18443160117638935	13.674787176784477	3.378740259114045	0.08728123936862152	0.9539704203195171	MT-CO3	rest
ENSG00000105643	-0.2704155919295053	5.086560342306492	3.3862484684347605	0.08732762776324562	0.9539704203195171	ARRDC2	rest
ENSG00000140265	0.28227485876167036	3.5393366502482855	3.3757189500022733	0.08740862741876046	0.9539704203195171	ZSCAN29	rest
ENSG00000144228	0.20663472666327062	4.166438692326515	3.375235652781212	0.08742902548839282	0.9539704203195171	SPOPL	rest
ENSG00000263307	1.099321321675216	-0.21530903042466826	3.374651843585914	0.08745367339810049	0.9539704203195171	RSL1D1-DT	rest
ENSG00000153187	0.17261037416860078	8.558856582563743	3.3739194229057174	0.08748460735952422	0.9539704203195171	HNRNPU	rest
ENSG00000108590	-0.25086727523586805	4.102499094772337	3.3722509131755714	0.08755512635662156	0.9539704203195171	MED31	rest
ENSG00000089723	-0.6564365983538418	0.7546019522990732	3.3715799370325654	0.08758350418597602	0.9539704203195171	OTUB2	rest
ENSG00000073417	0.3184000682357402	2.932977824574439	3.3694164647868483	0.08767507995842885	0.9539704203195171	PDE8A	rest
ENSG00000224536	0.3061578999289584	2.658297597408697	3.3688515082343695	0.08769901246111428	0.9539704203195171	CSRP1-AS1	rest
ENSG00000279901	0.49985273697327365	0.6642029203943991	3.5761545543478457	0.08770677897426489	0.9539704203195171	NA	rest
ENSG00000230426	0.4440078431872733	1.841560766942484	3.368308740406999	0.08772201240486882	0.9539704203195171	LINC01036	rest
ENSG00000111231	0.18415455774861408	4.5280271247602695	3.3675390250395374	0.08775464174312368	0.9539704203195171	GPN3	rest
ENSG00000143155	-0.17736643259253038	6.325881392560414	3.3648524601690286	0.08786864340723514	0.953973267643596	TIPRL	rest
ENSG00000141428	0.18171002359012933	4.462085870327552	3.364113429027837	0.08790003464723527	0.953973267643596	C18orf21	rest
ENSG00000147138	-0.27084335569716866	5.4430481993005015	3.374927440283032	0.08792833232856076	0.953973267643596	GPR174	rest
ENSG00000161956	0.24667141178568555	3.3774303170110267	3.3602397599759666	0.08806479400540171	0.9548260385526538	SENP3	rest
ENSG00000187866	0.2264737037428765	4.248975897517135	3.358308467847194	0.08814707656536164	0.9548661948255424	PABIR1	rest
ENSG00000136854	0.2573983737929118	3.321028327883771	3.3565244283411984	0.08822316753723965	0.9548661948255424	STXBP1	rest
ENSG00000275743	0.9755408575492115	-0.2874557187557292	3.356081088059317	0.08824208866252285	0.9548661948255424	TRBV14	rest
ENSG00000156482	-0.23136140311356984	11.71391625789679	3.3535291680131856	0.08835109581136315	0.9554105480786822	RPL30	rest
ENSG00000293235	-0.45889604874109224	1.0066166900828875	3.3521941326720786	0.08840818730554767	0.9554105480786822	NA	rest
ENSG00000229236	1.0358176470357157	0.1505080350753637	3.346415783666239	0.08865580465792011	0.9560890389658703	TTTY10	rest
ENSG00000250011	0.3919364773918666	2.5840683004657294	3.3458060031428096	0.08868198394180289	0.9560890389658703	HMGB1P3	rest
ENSG00000223442	-1.0653370512099927	0.5431093901867048	3.345431815836936	0.0886980532661086	0.9560890389658703	TH2LCRR	rest
ENSG00000255310	0.844276528752601	0.4852245282305824	3.378196704970228	0.08872926006651681	0.9560890389658703	NA	rest
ENSG00000187961	0.46068916867749976	1.425781696548089	3.3438819644081477	0.0887646482978695	0.9560890389658703	KLHL17	rest
ENSG00000169442	-0.20383112457688574	10.375169694286043	3.340877995222183	0.08889389603728692	0.9560890389658703	CD52	rest
ENSG00000119004	0.17010236875305362	5.364157428741249	3.3402023022589655	0.08892299932777228	0.9560890389658703	CYP20A1	rest
ENSG00000101150	-0.16974308921664155	4.988933781710998	3.3396315265109244	0.08894759257316458	0.9560890389658703	TPD52L2	rest
ENSG00000088888	0.1615692249701372	5.832042369319444	3.3385918430458124	0.08899241085029552	0.9560890389658703	MAVS	rest
ENSG00000162543	1.8093829120116902	1.16126399790812	3.3361098344351303	0.08909951414194328	0.9561634812111899	UBXN10	rest
ENSG00000232300	0.3715067964394672	1.3186187504824267	3.3357460655497135	0.08911522446387166	0.9561634812111899	FAM215B	rest
ENSG00000233330	0.4867822466487699	0.35991750186261257	3.417657972691062	0.08927818319781974	0.9565257972184638	NA	rest
ENSG00000269955	0.2921108453851213	4.691894486216186	3.3372359632932107	0.08940364377670966	0.9565257972184638	FMC1-LUC7L2	rest
ENSG00000290840	-0.2570614629195931	3.5561342445775503	3.3278854663472073	0.0894555202177453	0.9565257972184638	XGY2	rest
ENSG00000237039	-0.18752031989224183	5.199770736350077	3.3272448089023707	0.08948332392885323	0.9565257972184638	RPS28P4	rest
ENSG00000105963	-0.3015434197104898	4.500892131335316	3.325690155382333	0.08955083711267176	0.9565257972184638	ADAP1	rest
ENSG00000089041	-0.550882117025232	4.090508657498046	3.5586543532031416	0.08960409240257348	0.9565257972184638	P2RX7	rest
ENSG00000047634	0.5972882858215436	1.9027225038644369	3.3519835966163276	0.0896379097784342	0.9565257972184638	SCML1	rest
ENSG00000145293	0.16810799183245417	5.211676200409434	3.323518927710858	0.08964522850248434	0.9565257972184638	ENOPH1	rest
ENSG00000269481	-0.6384379365095265	-0.1155389789296157	3.322934166120979	0.08967067072457663	0.9565257972184638	NA	rest
ENSG00000157870	-0.26475665191570824	4.437570102189892	3.3186066254535533	0.08985922660856743	0.957917931198049	PRXL2B	rest
ENSG00000080839	0.2592624129422899	4.144642310700189	3.3158696754843358	0.08997872481730301	0.9579983379554221	RBL1	rest
ENSG00000196826	-0.6106739060571967	0.033164771667826935	3.631028057233169	0.09014853055981069	0.9579983379554221	NA	rest
ENSG00000144785	-0.2330073554337266	4.276301285624892	3.3114668602987325	0.09017135782296996	0.9579983379554221	NA	rest
ENSG00000204842	0.1684137262451396	5.465344658101231	3.310871422980674	0.0901974476002903	0.9579983379554221	ATXN2	rest
ENSG00000130811	-0.1766620937829815	7.301297343192906	3.3098419956767433	0.09024257457588127	0.9579983379554221	EIF3G	rest
ENSG00000186847	0.7583559406991714	2.372947212402958	3.467366054185396	0.09032394774700363	0.9579983379554221	KRT14	rest
ENSG00000142676	-0.19990022404929753	11.486451865110487	3.3072289574091918	0.09035724428470457	0.9579983379554221	RPL11	rest
ENSG00000120742	-0.17118125238918752	7.578428447109171	3.305485055333662	0.09043387064236152	0.9579983379554221	SERP1	rest
ENSG00000072609	0.17754934845662537	5.6046021198651435	3.303899855733148	0.09050359151492411	0.9579983379554221	CHFR	rest
ENSG00000259092	0.5854920887993621	1.2868858592176318	3.3037957612284097	0.09050817210266728	0.9579983379554221	TRAV30	rest
ENSG00000166446	0.22602236355915387	4.071940354868898	3.3001988343729014	0.09066662320381676	0.9579983379554221	CDYL2	rest
ENSG00000146425	-0.1801826509126279	6.492605666076017	3.2987456558247836	0.09073073297946294	0.9579983379554221	DYNLT1	rest
ENSG00000130816	0.16575025857164366	6.831628489122035	3.29778914500508	0.09077296106761489	0.9579983379554221	DNMT1	rest
ENSG00000137818	-0.19488740408074853	12.759339264450416	3.2948726908147665	0.09090186289725091	0.9579983379554221	RPLP1	rest
ENSG00000184545	-0.7016838647965198	1.6984153071342591	3.294485618413822	0.09091898732642671	0.9579983379554221	DUSP8	rest
ENSG00000197798	-0.2515082149804772	3.4284685963445884	3.291865141137492	0.09103502174311373	0.9579983379554221	FAM118B	rest
ENSG00000164080	0.19167732236802712	5.040867693948945	3.2903021587359613	0.09110431526218318	0.9579983379554221	RAD54L2	rest
ENSG00000181191	0.21262523790707671	4.109669384938262	3.2900355924173703	0.09111613959233922	0.9579983379554221	PJA1	rest
ENSG00000289525	1.9440009465761918	1.270464936647589	3.4124026236495757	0.09118001040729894	0.9579983379554221	NA	rest
ENSG00000297366	0.9727464419681662	-0.22587396823955003	3.2880520316900315	0.091204184270021	0.9579983379554221	NA	rest
ENSG00000152944	-0.21041576324957065	4.490287838168534	3.287466133222008	0.09123021024011416	0.9579983379554221	MED21	rest
ENSG00000272092	1.11288092986336	-0.09187410298585538	3.282926501357085	0.09143216670917746	0.9579983379554221	NA	rest
ENSG00000080493	0.36772108896012395	2.115313505709254	3.282755429449265	0.09143978777077222	0.9579983379554221	SLC4A4	rest
ENSG00000113742	0.1927141603341013	4.862667990717051	3.2795535275031704	0.09158257009605432	0.9579983379554221	CPEB4	rest
ENSG00000151623	0.7167766812768975	-0.12124161321147978	3.2794419868543923	0.09158754886059993	0.9579983379554221	NR3C2	rest
ENSG00000170846	-0.20468193053480108	5.07391804088264	3.276789152356214	0.09170605772361425	0.9579983379554221	MRFAP1L2	rest
ENSG00000172171	-0.2581798156725091	3.7573040235285387	3.2762582543654166	0.0917297964496508	0.9579983379554221	TEFM	rest
ENSG00000143862	-0.19230980976507167	5.343886964715755	3.2758332060541884	0.09174880751489824	0.9579983379554221	ARL8A	rest
ENSG00000108256	0.15351685082244287	6.3154773701389955	3.275267078041088	0.0917741359951651	0.9579983379554221	NUFIP2	rest
ENSG00000231721	0.17589435222843122	5.681769349438231	3.272225185451955	0.09191037402325805	0.9579983379554221	LINC-PINT	rest
ENSG00000162337	0.29518051584836635	3.1947437044225135	3.2719762209428054	0.09192153523699094	0.9579983379554221	LRP5	rest
ENSG00000189171	0.402816300261341	2.5238126203335107	3.2711501803414684	0.091958578775244	0.9579983379554221	S100A13	rest
ENSG00000157680	-2.7466844010829408	2.401544168470558	3.349457390649093	0.09206692160780704	0.9579983379554221	DGKI	rest
ENSG00000124370	-0.2632946680440483	3.1697557402233345	3.268344591111678	0.09208452883064584	0.9579983379554221	MCEE	rest
ENSG00000204308	-0.17244415854337605	5.857376591309777	3.266345306155417	0.09217440858719622	0.9579983379554221	RNF5	rest
ENSG00000060566	-1.8186023806391243	-0.2003609762733149	3.265725590275747	0.09220228994755401	0.9579983379554221	CREB3L3	rest
ENSG00000101474	-0.16813146766259063	5.670237556797892	3.2646071130056322	0.09225263656752704	0.9579983379554221	APMAP	rest
ENSG00000073969	0.18152944336160914	4.675749758480243	3.2618360860321562	0.09237751297432635	0.9579983379554221	NSF	rest
ENSG00000060749	0.31416527206129496	2.953339965525676	3.259552195245529	0.09248058962864583	0.9579983379554221	QSER1	rest
ENSG00000170242	0.20351015437346243	5.742917934864843	3.258701279667885	0.09251902859860295	0.9579983379554221	USP47	rest
ENSG00000175054	0.19065203281424428	4.691221273881466	3.258656939515806	0.092521032132893255	0.9579983379554221	ATR	rest
ENSG00000197813	-0.7271168312378766	0.19401967447948942	3.2586324106170794	0.09252214050719425	0.9579983379554221	NA	rest
ENSG00000177479	0.15133604295234074	6.072069681166331	3.258309535649693	0.0925367315773278	0.9579983379554221	ARIH2	rest
ENSG00000197157	-0.20747964152583562	6.027113853274046	3.2534639910015244	0.0927560402383477	0.9579983379554221	SND1	rest
ENSG00000248318	0.6501999890674185	-0.4806197919682164	3.498496157060661	0.09278066686715279	0.9579983379554221	NA	rest
ENSG00000083642	0.16317676279553706	5.90970336583016	3.250458122657687	0.09289240005387109	0.9579983379554221	PDS5B	rest
ENSG00000273706	-1.4735358164383707	0.5667538197254401	3.2459530615258214	0.09309722249678855	0.9579983379554221	LHX1	rest
ENSG00000130309	0.16296661550350167	4.987830532050391	3.2425034978020264	0.09325442465076539	0.9579983379554221	COLGALT1	rest
ENSG00000270419	0.8531751493139399	0.12434810419183624	3.2424799352379563	0.09325549953379554	0.9579983379554221	CAHM	rest
ENSG00000185442	-0.8573295319002622	0.7569369716318339	3.242076250640056	0.09327391723898244	0.9579983379554221	FAM174B	rest
ENSG00000234741	-0.3189114591442543	9.689993462960606	3.307824018149699	0.09339910188459644	0.9579983379554221	GAS5	rest
ENSG00000177469	0.45688681102638273	2.2500433932497494	3.2383583157550864	0.09344375050771875	0.9579983379554221	CAVIN1	rest
ENSG00000291149	-0.2410341688184126	3.4768972376351432	3.238316015222308	0.0934456849159475	0.9579983379554221	NA	rest
ENSG00000143612	-0.17705209077129608	6.943768127906238	3.2381035207333615	0.09345540304337882	0.9579983379554221	C1orf43	rest
ENSG00000128185	-0.1777188285679918	4.632393043421538	3.2375311664568804	0.09348158489455038	0.9579983379554221	DGCR6L	rest
ENSG00000125741	0.2887963802764568	3.7866645690502314	3.237076095282844	0.09350240803885745	0.9579983379554221	OPA3	rest
ENSG00000140367	-0.19557335258001782	5.791490179414519	3.233515862171753	0.09366551021918025	0.9579983379554221	UBE2Q2	rest
ENSG00000145241	0.2515202102495501	5.387336641387382	3.2355726666699143	0.09373861860127118	0.9579983379554221	CENPC	rest
ENSG00000109920	0.2463726784888301	6.34694677198425	3.2401122523597192	0.0937981916030554	0.9579983379554221	FNBP4	rest
ENSG00000173928	0.2669057171864317	2.9355948029772296	3.227787814487306	0.0939286449556238	0.9579983379554221	SWSAP1	rest
ENSG00000078269	0.19945883500466077	4.7785850008032185	3.227485895213338	0.09394253920569753	0.9579983379554221	SYNJ2	rest
ENSG00000119953	-0.14612137816511936	6.235245883383667	3.2261665704729854	0.09400328327238623	0.9579983379554221	SMNDC1	rest
ENSG00000216937	0.36737711217093616	3.4221464047233887	3.2408213388095906	0.09419917063739766	0.9579983379554221	CCDC7	rest
ENSG00000198853	0.7512554618907349	0.793900273774601	3.221840985650646	0.09420277323948048	0.9579983379554221	RUSC2	rest
ENSG00000154874	0.4391345939115517	1.602489094258422	3.221261505289639	0.09422953681112922	0.9579983379554221	CCDC144BP	rest
ENSG00000149761	-0.18593339984817003	4.900404652810738	3.221212053733473	0.09423182117880972	0.9579983379554221	NUDT22	rest
ENSG00000197959	0.7291543604843822	0.4621323106017067	3.218852066438997	0.09434091620152238	0.9579983379554221	DNM3	rest
ENSG00000293457	-1.9202206227188499	0.04353570212674707	3.876110472249737	0.0943953131336085	0.9579983379554221	PTPRVP	rest
ENSG00000136824	0.15402914501214546	6.487523538549638	3.214729596503029	0.09453185093179677	0.9579983379554221	SMC2	rest
ENSG00000196396	0.24501748426312928	6.257464984518559	3.2229829673816663	0.09454948892095877	0.9579983379554221	PTPN1	rest
ENSG00000185947	-0.2229512046470761	5.268578305142386	3.21375623296137	0.09457700082359242	0.9579983379554221	ZNF267	rest
ENSG00000105559	-0.5173418278236366	1.3042793856645796	3.2090728744882733	0.09479460428054064	0.9579983379554221	PLEKHA4	rest
ENSG00000126768	-0.17712241260476197	5.527208455865094	3.208070360723915	0.09484126260791621	0.9579983379554221	TIMM17B	rest
ENSG00000178464	-0.19291978568926732	7.106174477869424	3.2080521379483056	0.09484211097639927	0.9579983379554221	RPL10P16	rest
ENSG00000243317	-0.17125510497678195	6.579762128763501	3.207724469100023	0.09485736729009218	0.9579983379554221	STMP1	rest
ENSG00000142599	0.24880520542461976	5.2071543886378056	3.207054884150986	0.0948885524746239	0.9579983379554221	RERE	rest
ENSG00000138246	0.22877859131329512	4.468290806298657	3.2068718057457457	0.09489708130254738	0.9579983379554221	DNAJC13	rest
ENSG00000135334	-0.21821715749505616	5.834668260633802	3.205807335409832	0.09494668866888206	0.9579983379554221	AKIRIN2	rest
ENSG00000090006	0.213227970152924	4.644918395076533	3.2042580876423306	0.09501894393757604	0.9579983379554221	LTBP4	rest
ENSG00000279140	0.6044588879333718	0.7931047638961171	3.20364069481992	0.09504775695823775	0.9579983379554221	NA	rest
ENSG00000234277	-0.29787953611946844	3.7314532799326083	3.202928645946808	0.09508100055289977	0.9579983379554221	LINC01641	rest
ENSG00000255910	2.6594002331777657	0.14535143324208907	3.28053380493669	0.0950965674738457	0.9579983379554221	NA	rest
ENSG00000100991	-0.1796059544200235	5.501955494273896	3.202025536272402	0.09512318442020161	0.9579983379554221	TRPC4AP	rest
ENSG00000197548	0.22551177860951957	3.1368119732381783	3.199960550489183	0.09521972385723758	0.9579983379554221	ATG7	rest
ENSG00000086598	-0.18952128004791924	7.3384007631116175	3.1972223802013247	0.0953479173945371	0.9579983379554221	TMED2	rest
ENSG00000198901	0.19889014995223314	4.8434755892531784	3.197075796295528	0.09535478591412715	0.9579983379554221	PRC1	rest
ENSG00000197429	0.3300305959938185	2.91034281395385	3.196313887596989	0.09539049647845596	0.9579983379554221	IPP	rest
ENSG00000148444	-0.1951099034461887	5.943962338613564	3.195094310605569	0.09544769147741534	0.9579983379554221	COMMD3	rest
ENSG00000214922	0.2765894494448992	3.230015818706885	3.19410758452373	0.09549399664476466	0.9579983379554221	HLA-F-AS1	rest
ENSG00000251369	0.24799886218061515	3.00586393449658	3.1921415433912093	0.09558633999927171	0.9579983379554221	ZNF550	rest
ENSG00000241556	-0.4280353897552121	1.5543427631717035	3.188624307777202	0.09575181056225604	0.9579983379554221	RPL29P26	rest
ENSG00000218510	-0.2813360066142996	3.366123347722245	3.188439929747867	0.09576049427022633	0.9579983379554221	LINC00339	rest
ENSG00000226644	2.651922742059768	-0.2625427745910289	3.264345524885795	0.0958257844017108	0.9579983379554221	LINC03086	rest
ENSG00000104723	2.2355374860068187	-0.5662816547599921	3.1867261359309014	0.09584125480882486	0.9579983379554221	TUSC3	rest
ENSG00000130255	-0.21240555564657126	10.49720689440526	3.1859404838089365	0.09587830521663478	0.9579983379554221	RPL36	rest
ENSG00000109103	-0.19808391107178733	5.290350587445596	3.1817723083132052	0.09607516062367402	0.9579983379554221	UNC119	rest
ENSG00000187790	0.2149048460427583	3.569322138142392	3.181470712418028	0.09608942336288498	0.9579983379554221	FANCM	rest
ENSG00000229962	2.625816681173692	0.35594775375267973	3.3135242897030373	0.09615197361350981	0.9579983379554221	NA	rest
ENSG00000173077	0.3321117647018059	2.2942214612079246	3.1775054148601596	0.09627718363626842	0.9579983379554221	DELEC1	rest
ENSG00000143633	0.15547938529955233	5.076970782348939	3.1762419499554717	0.09633710277219736	0.9579983379554221	C1orf131	rest
ENSG00000164303	0.9767190178519883	0.2568565730659195	3.176189825879197	0.09633957569450433	0.9579983379554221	ENPP6	rest
ENSG00000110944	-0.3093226850903577	4.306959876272784	3.1777493365019707	0.0963792010550675	0.9579983379554221	IL23A	rest
ENSG00000214050	-0.3113443373673568	2.9331816805279405	3.173692312114397	0.09645815504462354	0.9579983379554221	FBXO16	rest
ENSG00000173699	-2.6134624070174035	1.2972695410808244	3.6356396221979312	0.09646288447245863	0.9579983379554221	SPATA3	rest
ENSG00000122779	0.2750067114023862	3.8486291199580838	3.172891056129261	0.09649623515494565	0.9579983379554221	TRIM24	rest
ENSG00000140740	-0.15921177995159908	7.141221443590951	3.171678485948752	0.09655389769563501	0.9579983379554221	UQCRC2	rest
ENSG00000091640	-0.1829748536307705	5.4518965029871405	3.1660553052617226	0.09682184652408742	0.9579983379554221	SPAG7	rest
ENSG00000149806	-0.1902896554346699	10.901702557298947	3.1647471006957226	0.09688431209168044	0.9579983379554221	FAU	rest
ENSG00000204677	-0.36674805274437666	1.7222489186548133	3.164122277716209	0.09691416397966827	0.9579983379554221	FAM153CP	rest
ENSG00000131374	0.2615467368500972	4.229637307010517	3.1631366197455093	0.09696127789379139	0.9579983379554221	TBC1D5	rest
ENSG00000089682	0.2281680153178414	4.59406459063684	3.1618546769466396	0.09702259542960666	0.9579983379554221	RBM41	rest
ENSG00000145833	0.1660016142397845	6.605082936381638	3.1617049217700623	0.09702976153101543	0.9579983379554221	DDX46	rest
ENSG00000147454	0.28919768356326786	5.374777830808636	3.1942349665141716	0.0973462479094405	0.9579983379554221	SLC25A37	rest
ENSG00000277246	0.8465308814941634	-0.13294306457410265	3.154195008858105	0.09738994757330771	0.9579983379554221	NA	rest
ENSG00000244459	1.0447513391094556	-0.27220372878329635	3.15353114506143	0.09742186500732539	0.9579983379554221	NA	rest
ENSG00000258317	0.5047064588964627	2.2047593694727903	3.1534178432799638	0.09742731362442972	0.9579983379554221	NA	rest
ENSG00000185527	-0.258944801538224	5.489385610685156	3.175085935138734	0.09751398468086198	0.9579983379554221	PDE6G	rest
ENSG00000172292	0.21474667260110722	5.613689729028443	3.149907320025698	0.09759631510684427	0.9579983379554221	CERS6	rest
ENSG00000103994	0.1662860285760936	5.897261752837955	3.1493620900604737	0.09762259498367344	0.9579983379554221	ZNF106	rest
ENSG00000180817	-0.16328010742272883	7.248901134713069	3.1491008607619246	0.09763518916405291	0.9579983379554221	PPA1	rest
ENSG00000152582	0.3282608428658908	2.7829882240744968	3.1486691758115506	0.09765600551755678	0.9579983379554221	SPEF2	rest
ENSG00000264066	0.6482656855218994	0.9201448605112607	3.148048054557799	0.09768596611474725	0.9579983379554221	NA	rest
ENSG00000010270	-0.21090776195164973	5.290886681117402	3.1476852101585124	0.09770347352541404	0.9579983379554221	STARD3NL	rest
ENSG00000119514	0.39177505223909825	1.240159667736395	3.1466515868003855	0.0977533671059144	0.9579983379554221	GALNT12	rest
ENSG00000132432	-0.2648283511357959	8.296432259596433	3.1651390533246127	0.09778344651427648	0.9579983379554221	SEC61G	rest
ENSG00000164187	0.19379439693118403	3.830018443967233	3.1456682416858683	0.09780086228851279	0.9579983379554221	LMBRD2	rest
ENSG00000174748	-0.1913076257412421	10.79698394253394	3.145123001044364	0.09782720920652622	0.9579983379554221	RPL15	rest
ENSG00000112309	-0.5323994171811361	0.8184226930297861	3.1450399527340664	0.097831222988613	0.9579983379554221	B3GAT2	rest
ENSG00000089177	0.37816587654513184	2.8690435783295007	3.1446374091869025	0.0978506810141318	0.9579983379554221	KIF16B	rest
ENSG00000132274	0.19214638371063023	7.240885832836894	3.144192533823054	0.09787219069880596	0.9579983379554221	TRIM22	rest
ENSG00000254614	0.5434145899215308	0.29972767585316873	3.1430105775557777	0.09792936592437265	0.9579983379554221	CAPN1-AS1	rest
ENSG00000251602	0.7249680273331098	0.10409925428205324	3.142642139726422	0.09794719675531825	0.9579983379554221	MTA1-DT	rest
ENSG00000107020	-0.17829627678681478	5.3894033455197246	3.141914709226012	0.09798241282549569	0.9579983379554221	PLGRKT	rest
ENSG00000129566	0.28978802639654777	3.6376262179486676	3.1407617298314796	0.09803826172778352	0.9579983379554221	TEP1	rest
ENSG00000112624	0.17081382339567713	4.538591370197049	3.1376881444741804	0.09818733037713974	0.9579983379554221	BICRAL	rest
ENSG00000114023	-0.23601682868400636	6.545324358032179	3.1376316856567024	0.09819007118490901	0.9579983379554221	FAM162A	rest
ENSG00000288924	0.2004189844239505	4.975319193372789	3.135280919403096	0.09830427180466327	0.9579983379554221	NA	rest
ENSG00000125991	-0.1757355722183243	6.847408645682568	3.1351648764358804	0.09830991334558666	0.9579983379554221	ERGIC3	rest
ENSG00000148516	0.1641789963560115	5.922477013058073	3.1347082564726576	0.0983321161634398	0.9579983379554221	ZEB1	rest
ENSG00000089289	-0.27085544126478495	5.431742349287247	3.1605953921059657	0.09842334826639004	0.9579983379554221	IGBP1	rest
ENSG00000291145	0.5876027098801284	0.6170983985796189	3.1319278841215894	0.09846744057725126	0.9579983379554221	NA	rest
ENSG00000260482	0.48098078574361924	1.0690244579602581	3.1302301914386548	0.09855018015730603	0.9579983379554221	NA	rest
ENSG00000168994	1.2907809868248001	0.5342428447888339	3.1281331996555046	0.0986524961471322	0.9579983379554221	PXDC1	rest
ENSG00000226478	0.36951365646518203	2.5563176925138396	3.127736184789529	0.098671881659927907	0.9579983379554221	UPF3AP1	rest
ENSG00000157601	0.5675531815529661	6.437008201292333	3.4280530342378603	0.09871874309109746	0.9579983379554221	MX1	rest
ENSG00000170638	-0.15094204902877018	6.539825172512048	3.1241371151274584	0.098847827808726	0.9579983379554221	TRABD	rest
ENSG00000089737	0.17251270901333832	6.596836154896917	3.12408622441791	0.09885031839721334	0.9579983379554221	DDX24	rest
ENSG00000229124	0.2816583053406718	3.909298941569933	3.121968457495717	0.09895402905421308	0.9579983379554221	VIM-AS1	rest
ENSG00000251002	-0.8436510066978608	-0.15219176106517168	3.1209998519249873	0.09900150713576512	0.9579983379554221	TRD-AS1	rest
ENSG00000165283	-0.18630262344548779	7.42554903050576	3.1195510149956727	0.09907257607972503	0.9579983379554221	STOML2	rest
ENSG00000147533	-0.1611160043292026	5.764886228209698	3.119036568475873	0.09909782575157924	0.9579983379554221	GOLGA7	rest
ENSG00000284052	0.9303674058138104	0.06665492828322027	3.1185095614776643	0.09912369997095548	0.9579983379554221	NA	rest
ENSG00000212907	0.22659025787338996	8.641440823930825	3.1176148188587396	0.09916764743472858	0.9579983379554221	MT-ND4L	rest
ENSG00000181652	-0.5666031592212285	1.4318943995425462	3.122668509496059	0.09925696839295245	0.9579983379554221	ATG9B	rest
ENSG00000157036	0.19250854901666634	3.9411276243715765	3.110129827933788	0.09953621493654002	0.9579983379554221	EXOG	rest
ENSG00000132768	-0.251179082949407	3.66700556872997	3.1098974404605246	0.09954768437244574	0.9579983379554221	DPH2	rest
ENSG00000198276	-0.19146615626633376	5.012899768688507	3.1094152179387273	0.09957148946266091	0.9579983379554221	UCKL1	rest
ENSG00000280402	0.47104177647397216	0.8112139525898776	3.1090317345624854	0.09959042517064402	0.9579983379554221	NA	rest
ENSG00000213793	0.43298049366252106	1.352321396482752	3.1083612002684515	0.09962354538826687	0.9579983379554221	ZNF888	rest
ENSG00000216809	0.7681673188726189	0.0041510806525873346	3.108128843315176	0.09963502548045344	0.9579983379554221	NA	rest
ENSG00000170265	-0.21081595801144162	4.430319875423379	3.1072142213391385	0.09968022987308581	0.9579983379554221	ZNF282	rest
ENSG00000118600	-0.20009945681556893	4.1349492908708765	3.10625191281998	0.09972781789732858	0.9579983379554221	RXYLT1	rest
ENSG00000013441	-0.19815850952459296	6.7898729426563005	3.1047713812859143	0.09980108669517873	0.9579983379554221	CLK1	rest
ENSG00000123268	-0.22156737286076428	4.544206740349048	3.1042230093362035	0.09982824113299914	0.9579983379554221	ATF1	rest
ENSG00000197077	0.22343678118847787	4.224735428824264	3.102393935366913	0.09991887833755568	0.9579983379554221	KIAA1671	rest
ENSG00000131043	-0.1729608410873448	4.9476576297732136	3.100303601828085	0.10002258373863603	0.9579983379554221	AAR2	rest
ENSG00000185187	-0.2126301035326255	5.821342319044862	3.100229980051447	0.10002623862585124	0.9579983379554221	SIGIRR	rest
ENSG00000046651	0.19038376297731788	5.7710973373642185	3.0999040507664644	0.10004242103327636	0.9579983379554221	OFD1	rest
ENSG00000287080	0.7574519446095331	-0.005050267592994263	3.098062710841125	0.1001339031396979	0.9579983379554221	H3C3	rest
ENSG00000171448	-0.3680133134352019	2.3930717228296	3.097744099668402	0.10014974275608415	0.9579983379554221	ZBTB26	rest
ENSG00000177663	0.20776647026478798	5.589361239818598	3.0974772297042743	0.1001630124121198	0.9579983379554221	IL17RA	rest
ENSG00000116711	-2.5793977607655028	0.35373816880388087	3.1704423309505168	0.10019378584213098	0.9579983379554221	PLA2G4A	rest
ENSG00000132906	-0.22391057229013614	4.127452454735213	3.0952102823685546	0.1002758182888384	0.9579983379554221	CASP9	rest
ENSG00000112701	0.20282014157174258	6.107640305501404	3.092035600270897	0.10043405238894194	0.9579983379554221	SENP6	rest
ENSG00000298426	0.3295735408551242	3.5278140126468878	3.091475376935124	0.10046200665378893	0.9579983379554221	NA	rest
ENSG00000261485	-0.6813594712695664	0.6828369237916647	3.0908929145059134	0.10049108059140854	0.9579983379554221	PAN3-AS1	rest
ENSG00000182606	0.22412351471829667	4.894834577891861	3.0906139558631462	0.10050500857129817	0.9579983379554221	TRAK1	rest
ENSG00000283041	-0.16483995679028715	7.397972288883391	3.0890206903068465	0.10058460264902654	0.9579983379554221	NA	rest
ENSG00000214832	0.41257215331791763	1.3837682295996487	3.08661245162607	0.1007050547260747	0.9579983379554221	UPF3AP2	rest
ENSG00000119888	0.7715472316162135	0.048891902353818864	3.0851955715270782	0.10077600386004507	0.9579983379554221	EPCAM	rest
ENSG00000124140	0.5601446885540428	1.3584267731349207	3.084984782731468	0.10078656410493758	0.9579983379554221	SLC12A5	rest
ENSG00000136490	-0.14932021650478045	8.071959323791878	3.084624768657385	0.10080460343761813	0.9579983379554221	LIMD2	rest
ENSG00000114127	0.17352786218363472	5.966436711352262	3.084116055856655	0.10083010031981578	0.9579983379554221	XRN1	rest
ENSG00000180304	-0.20863418943446316	4.74308250354698	3.0838844203320654	0.1008417125661672	0.9579983379554221	OAZ2	rest
ENSG00000107833	-0.176004116473659	5.466233711395474	3.0833656769384628	0.10086772384087922	0.9579983379554221	NPM3	rest
ENSG00000130755	-0.17865503368429744	8.568593633799079	3.081356879721591	0.10096852725719531	0.9579983379554221	GMFG	rest
ENSG00000140463	0.21772465973039612	3.5501009995147164	3.0800003823497613	0.10103666655330663	0.9579983379554221	BBS4	rest
ENSG00000108599	0.18815932910656455	4.529898718495066	3.076624136136057	0.1012065031164716	0.9579983379554221	AKAP10	rest
ENSG00000237506	-0.3451943943762323	2.059286922072551	3.076541320871643	0.10121067334084584	0.9579983379554221	RPSAP15	rest
ENSG00000180964	-0.15340986250748476	5.415728320448237	3.076374596715775	0.10121906949050581	0.9579983379554221	TCEAL8	rest
ENSG00000261971	0.1759838245868187	4.758954330340746	3.0763113655320433	0.10122225400339582	0.9579983379554221	MMP25-AS1	rest
ENSG00000166189	-0.25740048331194515	4.06380690606188	3.0745386694729184	0.10131158166701267	0.9579983379554221	HPS6	rest
ENSG00000249617	0.46207574231709514	2.1247453668933884	3.070077496701117	0.10153680631080614	0.9579983379554221	NA	rest
ENSG00000286532	-0.41293030566956523	1.5789450487255208	3.0687755743633223	0.10160264869973333	0.9579983379554221	PARTICL	rest
ENSG00000112599	-0.7132561669600913	0.9261459862126429	3.0681051262894234	0.10163657556070367	0.9579983379554221	GUCA1B	rest
ENSG00000148843	0.15960807194956175	5.488755814368433	3.0678965857376754	0.10164713118813902	0.9579983379554221	PDCD11	rest
ENSG00000184056	0.29311469072720364	3.0411549680008725	3.0660691420900092	0.10173968705825095	0.9579983379554221	VPS33B	rest
ENSG00000153827	0.15909201155387778	6.424528822757881	3.065833638266064	0.10175162220844707	0.9579983379554221	TRIP12	rest
ENSG00000128731	0.20886552667563524	4.745365506997587	3.0643466581100127	0.10182702033664655	0.9579983379554221	HERC2	rest
ENSG00000233672	0.5085811495839306	0.763995769636024	3.0643171925879527	0.10182851508476864	0.9579983379554221	RNASEH2B-AS1	rest
ENSG00000139722	-0.18424235966334865	4.6987201062801045	3.0642082444353123	0.10183404211533416	0.9579983379554221	VPS37B	rest
ENSG00000256338	-0.17557545137229455	7.969928380276317	3.058544522686825	0.10212186809402045	0.9579983379554221	RPL41P2	rest
ENSG00000135596	0.19899782844415248	4.577565778333819	3.0581629198725215	0.1021412962342182	0.9579983379554221	MICAL1	rest
ENSG00000141101	-0.1731147718726315	6.194767562531862	3.0571473995491245	0.10219302014217428	0.9579983379554221	NOB1	rest
ENSG00000172058	-0.23166060759849452	3.377669071104549	3.056911414296208	0.10220504421359895	0.9579983379554221	SERF1A	rest
ENSG00000115827	-0.2226555157452441	3.374329356018928	3.0558903150785444	0.10225709165193797	0.9579983379554221	DCAF17	rest
ENSG00000085063	-0.33829069279602536	5.179984571890244	3.1582650699395742	0.102330662616283	0.9579983379554221	CD59	rest
ENSG00000178878	-0.17156393037997517	5.148981432020443	3.05377392766536	0.10236507027870374	0.9579983379554221	APOLD1	rest
ENSG00000111481	-0.16765020618893117	6.519461787689169	3.052988386756989	0.10240518389317109	0.9579983379554221	COPZ1	rest
ENSG00000205572	-0.23167966862223807	3.376506786051191	3.051583012729095	0.10247699674295388	0.9579983379554221	SERF1B	rest
ENSG00000285437	0.2162101808781099	3.876059118412065	3.0502227879154935	0.10254656058659399	0.9579983379554221	POLR2J3	rest
ENSG00000074047	0.6064359880836401	0.5329851186436817	3.0488941712228783	0.10261456313989097	0.9579983379554221	GLI2	rest
ENSG00000197776	0.42751654506707304	1.8146488126494171	3.0475454591681563	0.10268365007795645	0.9579983379554221	KLHDC1	rest
ENSG00000177732	0.3474684464935986	3.30410218723609	3.0456813811995533	0.10277922903841488	0.9579983379554221	SOX12	rest
ENSG00000143553	-0.16321045263961942	5.669154974822228	3.045167242299684	0.1028056100072373	0.9579983379554221	SNAPIN	rest
ENSG00000153933	0.19422304920120576	4.602459576246464	3.043954631365627	0.1028678627347143	0.9579983379554221	DGKE	rest
ENSG00000107611	0.5510981729630382	0.056955010284873396	3.043907178435093	0.10287029978963601	0.9579983379554221	CUBN	rest
ENSG00000066777	0.1651088425346634	5.277710945991747	3.0434742703362447	0.10289253601375713	0.9579983379554221	ARFGEF1	rest
ENSG00000075188	-0.18167575523443702	5.886375356132435	3.042777951819589	0.102928314462643	0.9579983379554221	NUP37	rest
ENSG00000293057	-0.17838447690193748	6.659734936124839	3.0405276245188184	0.10304404451217924	0.9579983379554221	NA	rest
ENSG00000182957	0.15283807386041656	6.468866902844988	3.040368010787639	0.10305225912508123	0.9579983379554221	SPATA13	rest
ENSG00000171155	-0.27608318114003244	4.85174236669407	3.0609632487164937	0.10305316032014858	0.9579983379554221	C1GALT1C1	rest
ENSG00000299200	0.6854152882599087	0.23985452449133507	3.1847204087536456	0.10311470651487194	0.9579983379554221	NA	rest
ENSG00000100632	-0.20314169668034374	7.843751901419529	3.0389831265141907	0.10312356629211102	0.9579983379554221	ERH	rest
ENSG00000138002	0.33784146888340433	2.205109381000424	3.0380518344483227	0.10317155176773456	0.9579983379554221	IFT172	rest
ENSG00000112305	-0.18372362636101966	6.295425536437689	3.0372508100190614	0.10321284674351137	0.9579983379554221	SMAP1	rest
ENSG00000168028	-0.171773562178436	9.841846648634291	3.036962772850055	0.10322770073105027	0.9579983379554221	RPSA	rest
ENSG00000068308	-0.17509435618616837	5.930574257402915	3.0361047214163457	0.10327196552249475	0.9579983379554221	OTUD5	rest
ENSG00000108100	-0.14621143268000156	6.504737948792935	3.0356438054841766	0.10329575254692465	0.9579983379554221	CCNY	rest
ENSG00000182195	-0.3110845239761634	2.792885050362464	3.0348653222169206	0.10333594370722919	0.9579983379554221	LDOC1	rest
ENSG00000124299	-0.17852924687747035	4.676390089785118	3.0321512253949288	0.10347621398597641	0.9579983379554221	PEPD	rest
ENSG00000188559	0.2176714166575601	4.13173086388884	3.031200992981651	0.10352537850610742	0.9579983379554221	RALGAPA2	rest
ENSG00000144034	-0.175056853445934	5.615927692070483	3.030914095469193	0.10354022799113942	0.9579983379554221	TPRKB	rest
ENSG00000164603	-0.21585411424316722	4.023804606904075	3.0296199318740147	0.10360724448345983	0.9579983379554221	SAMTOR	rest
ENSG00000121858	0.1742869703795149	8.893289842919316	3.028270018409044	0.10367720389664166	0.9579983379554221	TNFSF10	rest
ENSG00000153066	-0.19967636342285508	4.93453267546308	3.028201726528188	0.10368074465114648	0.9579983379554221	TXNDC11	rest
ENSG00000070159	1.81493110789895	4.027950807322697	3.0415451028697817	0.10370487415216995	0.9579983379554221	PTPN3	rest
ENSG00000186532	0.1892721009471742	4.1478378561232425	3.0277089408840365	0.10370629863358158	0.9579983379554221	SMYD4	rest
ENSG00000143702	0.1989618028609812	4.56129961250317	3.0266733941528456	0.10376002299885766	0.9579983379554221	CEP170	rest
ENSG00000115806	-0.1571393677466652	5.799596276689987	3.0256275250840967	0.10381431711114959	0.9579983379554221	GORASP2	rest
ENSG00000127663	-0.16082994135294115	5.143002988404025	3.0239906913180596	0.10389935901852802	0.9579983379554221	KDM4B	rest
ENSG00000113387	-0.19163675139642422	9.141615525471128	3.022720812589833	0.10396539386745535	0.9579983379554221	SUB1	rest
ENSG00000163171	0.20825727319078058	4.900587695352616	3.020629212314335	0.10407426985965222	0.9579983379554221	CDC42EP3	rest
ENSG00000171680	0.4696772474827791	0.6552787627113501	3.0194074538174784	0.10413793108821824	0.9579983379554221	PLEKHG5	rest
ENSG00000257815	-0.3107745381980122	3.984810920216439	3.018955925243294	0.10420395726552392	0.9579983379554221	PRANCR	rest
ENSG00000076984	-0.15121505791817427	5.808726407538975	3.017480650162377	0.10423842546344647	0.9579983379554221	MAP2K7	rest
ENSG00000258581	-0.3331449468231764	1.9144447858394658	3.017346661414507	0.10424541814933423	0.9579983379554221	NA	rest
ENSG00000234498	-0.21183883757605043	5.0792305003900005	3.016458664345986	0.10429177584607284	0.9579983379554221	RPL13AP20	rest
ENSG00000219797	0.8054317227742274	-0.05530651410773377	3.014956620044346	0.10437024661967019	0.9579983379554221	PPIAP9	rest
ENSG00000136603	0.2211872624531266	4.153466657806143	3.012085804934022	0.1045204247422765	0.9579983379554221	SKIL	rest
ENSG00000198131	0.2376230605556636	3.5021303794853758	3.0119859961406	0.10452565064976675	0.9579983379554221	ZNF544	rest
ENSG00000189067	-0.2992817923416732	7.582885047627636	3.0873078930919458	0.10453995370351894	0.9579983379554221	LITAF	rest
ENSG00000255330	0.6483425838359248	3.4377372077761503	3.1084055153317935	0.10456929000447163	0.9579983379554221	NA	rest
ENSG00000285505	-0.20936993454658445	3.6291019395103365	3.009550993759718	0.10465324354806971	0.9579983379554221	NA	rest
ENSG00000182923	0.21860497498870157	4.268193223907733	3.00834535840067	0.10471648809411757	0.9579983379554221	CEP63	rest
ENSG00000137161	-0.17424646390821685	5.2183029018061395	3.008117288668659	0.10472845725800398	0.9579983379554221	CNPY3	rest
ENSG00000177374	-0.39354529300667335	4.7474911740051535	3.1620317128653794	0.10480325433548528	0.9581514144289075	HIC1	rest
ENSG00000286388	0.42199982589558954	1.8678830191550773	3.0035643739244215	0.10496774280627241	0.9589733861660701	NA	rest
ENSG00000236801	-0.22969668231312348	4.605480075254566	3.0020073629725346	0.10504972597046965	0.9589733861660701	RPL24P8	rest
ENSG00000240509	-0.2505013769929734	2.766393933233515	3.0016074454684274	0.10507079583243618	0.9589733861660701	RPL34P18	rest
ENSG00000237877	0.47881423098694786	2.3820535694840483	3.000567452593961	0.10512561238482734	0.9589733861660701	LINC01473	rest
ENSG00000269604	0.4249173718459034	2.096118391995943	2.997733812370424	0.10527514555240612	0.9591436718698819	NA	rest
ENSG00000182541	0.20156777271999826	3.5848402297303	2.9973542943171165	0.10529519255817718	0.9591436718698819	LIMK2	rest
ENSG00000119523	-0.17856495375114256	5.461835429977932	2.9966912694407704	0.10533022614426912	0.9591436718698819	ALG2	rest
ENSG00000291027	0.33441617508720145	2.530699191794976	2.9958108001681545	0.10537677112471797	0.9591436718698819	UBE2Q2P1	rest
ENSG00000129667	-0.19570075646463264	4.630527586992107	2.9908518662990935	0.10563938559570205	0.9601775935067159	RHBDF2	rest
ENSG00000178802	-0.23044300019818867	4.4359014960166565	2.990553538605214	0.10565520967856495	0.9601775935067159	MPI	rest
ENSG00000276517	0.29426305993503815	2.5361662488319223	2.9888257645608336	0.10574691188763097	0.9601775935067159	NA	rest
ENSG00000167522	0.2928688701117785	7.526275695409396	3.0540422471082467	0.10581711259854538	0.9601775935067159	ANKRD11	rest
ENSG00000277287	0.7125569083619249	-0.13331839999108924	2.9871707607624427	0.1058348423041484	0.9601775935067159	NA	rest
ENSG00000161267	0.17857911444366817	5.335445172886213	2.9864614134714276	0.10587255709612989	0.9601775935067159	BDH1	rest
ENSG00000167671	-0.14697553390550822	5.576323074853896	2.9853451484000715	0.10593194002511311	0.9601775935067159	UBXN6	rest
ENSG00000269800	0.6344581731246481	0.24747367015028546	2.98489595339465	0.10595584764123923	0.9601775935067159	PLEKHA3P1	rest
ENSG00000197283	0.3077708424391046	3.9067081206340624	2.9907050390075156	0.10614169518131614	0.9613338385741378	SYNGAP1	rest
ENSG00000069399	-0.1835096505360479	6.148555298150245	2.9791311578683	0.10626325039824863	0.9619068338298952	BCL3	rest
ENSG00000187630	-0.2186935641919019	4.799543073816826	2.977965436691142	0.10632554289167313	0.9619430421043804	DHRS4L2	rest
ENSG00000160953	0.18561553624368643	4.254715084343132	2.976799586019878	0.10638788660963883	0.9619796738806904	PWWP3A	rest
ENSG00000182087	-0.16516707533628694	5.756072900512511	2.9724394326086543	0.10662143862790589	0.9635635160118855	TMEM259	rest
ENSG00000164073	-0.21166381490610178	3.697878815452136	2.9665995294807312	0.10693522882543578	0.9639305858193291	MFSD8	rest
ENSG00000105613	-2.086022022526596	0.0949757814899918	2.9664366169154874	0.10694399851021524	0.9639305858193291	MAST1	rest
ENSG00000149218	0.2762552501611959	3.563793115805853	2.9646203016596617	0.10704183101401855	0.9639305858193291	ENDOD1	rest
ENSG00000284931	0.27037194406362397	7.393344517895378	2.999588188414183	0.10713197592086289	0.9639305858193291	NA	rest
ENSG00000132507	-0.2300166299484542	8.742177641407116	2.9620964179528486	0.10717795575845251	0.9639305858193291	EIF5A	rest
ENSG00000171262	0.18998132597475256	5.5216283394078545	2.9610455238893656	0.1072346972820269	0.9639305858193291	FAM98B	rest
ENSG00000115446	-0.1654804691116512	5.5984761464066555	2.9600209726330604	0.10729005156136179	0.9639305858193291	UNC50	rest
ENSG00000138111	-0.32282749664481064	2.703808249407374	2.959573384137128	0.10731424467849635	0.9639305858193291	MFSD13A	rest
ENSG00000180574	0.6479691866101648	0.48523178928060906	2.958372366268125	0.10737919499137868	0.9639305858193291	EIF2S3B	rest
ENSG00000103064	0.19090217650328561	5.521546865490777	2.9576407636990267	0.10741878299336004	0.9639305858193291	SLC7A6	rest
ENSG00000165389	-0.20451550782556147	5.927389716237192	2.9553886085588816	0.10754076138899352	0.9639305858193291	SPTSSA	rest
ENSG00000305513	-0.2110365405758515	5.087887827802182	2.9552608529883497	0.10754768576278505	0.9639305858193291	NA	rest
ENSG00000196705	0.2669433768886079	4.5068158100905675	2.9548681416364713	0.10756897417382426	0.9639305858193291	ZNF431	rest
ENSG00000099256	0.6150536329481026	0.8675311963643352	2.9542954812058806	0.10760002657606291	0.9639305858193291	PRTFDC1	rest
ENSG00000105429	0.3818327246725541	2.3182403215279646	2.953880456002942	0.10762253803823471	0.9639305858193291	MEGF8	rest
ENSG00000131584	0.18696987837788326	3.910407721521473	2.9538555813581793	0.10762388745021063	0.9639305858193291	ACAP3	rest
ENSG00000178982	-0.15220565432411934	7.969651454136975	2.952086974580552	0.10771988436272273	0.9639305858193291	EIF3K	rest
ENSG00000127423	-0.4673369344961264	1.3580581621171417	2.9508534594014857	0.10778689895684067	0.9639305858193291	AUNIP	rest
ENSG00000124588	0.2127923423256664	3.8605436810028158	2.9504208847264786	0.107810411922	0.9639305858193291	NQO2	rest
ENSG00000240750	0.5605137366503552	0.32887262251263927	2.950054807984972	0.10783031519952015	0.9639305858193291	RN7SL559P	rest
ENSG00000128422	0.6927208044182266	2.472428718709219	3.0823429998623872	0.10793058927395026	0.9643045935022887	KRT17	rest
ENSG00000268119	-0.8503812716499243	-0.1315884431745724	2.94506718782768	0.10810193271217614	0.9651250337189434	NA	rest
ENSG00000230537	-1.0679184172135159	3.220124171276283	3.3635194208066803	0.10813938839815335	0.9651250337189434	LINC02937	rest
ENSG00000229980	-0.4175504826053746	1.9463122419732657	2.9411883208504417	0.1083137437066441	0.9660777616073566	TOB1-AS1	rest
ENSG00000164941	0.16456220187047457	4.683571367708365	2.93815704357573	0.1084796217165911	0.9660777616073566	INTS8	rest
ENSG00000170619	-0.16792313331813039	5.613848475844067	2.937318077469846	0.10852558623691774	0.9660777616073566	COMMD5	rest
ENSG00000303368	-0.21074074499649217	5.065979005454096	2.935530808813867	0.10862358438691386	0.9660777616073566	NA	rest
ENSG00000242622	0.4659871614081134	1.3192903788375059	2.93435276095787	0.1086882369704147	0.9660777616073566	GSK3B-DT	rest
ENSG00000091157	0.21274785504998472	3.8140578113469252	2.931817639580332	0.10882752583289403	0.9660777616073566	WDR7	rest
ENSG00000173214	0.2673177134251663	3.4625613194676554	2.9290110719029	0.1089819818984404	0.9660777616073566	MFSD4B	rest
ENSG00000259802	0.7282538172904169	1.2106288509736038	2.9277712685397006	0.10905029776405528	0.9660777616073566	MARCHF6-DT	rest
ENSG00000158545	0.17514827736512287	5.585149803154913	2.9257671185108753	0.10916084083707925	0.9660777616073566	ZC3H18	rest
ENSG00000280128	0.3127946913742242	2.8911394920905957	2.9239804386976753	0.109259503670534	0.9660777616073566	NA	rest
ENSG00000155592	0.46095730135633745	1.512209988487086	2.9228734194591834	0.10932068909900139	0.9660777616073566	ZKSCAN2	rest
ENSG00000264350	-0.23029228889122194	4.440612603350568	2.921656380129865	0.10938800342820212	0.9660777616073566	SNRPGP2	rest
ENSG00000165934	0.1702181919770725	5.971473803548822	2.920203802862786	0.10946841126760455	0.9660777616073566	CPSF2	rest
ENSG00000178449	-0.15731812474321044	6.475453566615026	2.9198751053730208	0.10948661637522435	0.9660777616073566	COX14	rest
ENSG00000075413	0.145984611714736	5.841648625970763	2.919184171395276	0.1095248961620565	0.9660777616073566	MARK3	rest
ENSG00000010219	-0.21751422199046985	4.778658640480204	2.918389433856007	0.10956894708421122	0.9660777616073566	DYRK4	rest
ENSG00000135631	-0.646128087887919	0.7810793327186238	2.9188797557632866	0.10967456305900071	0.9660777616073566	RAB11FIP5	rest
ENSG00000213399	0.5422559918692401	0.576657220774443	2.9162879379535367	0.10968553311566355	0.9660777616073566	RPS2P17	rest
ENSG00000061794	-0.18303532487555763	5.675381246097202	2.9156104514504544	0.10972315059302888	0.9660777616073566	MRPS35	rest
ENSG00000241769	0.801222201988612	-0.30402620841279077	3.2197629693349636	0.10978911043599915	0.9660777616073566	EOLA1-DT	rest
ENSG00000177034	0.2374820910284357	5.0473303517402694	2.9128705974251567	0.10987544113266674	0.9660777616073566	MTX3	rest
ENSG00000147889	-0.2093429584490605	7.400549015049712	2.9107545079228916	0.10999323651180291	0.9660777616073566	CDKN2A	rest
ENSG00000106829	0.18558160627214149	4.80718688587248	2.9087608755060588	0.1101043555635977	0.9660777616073566	TLE4	rest
ENSG00000163125	0.16456351602205843	5.53960744727804	2.907072450366157	0.11019856999750344	0.9660777616073566	RPRD2	rest
ENSG00000157514	-0.3325283006428163	6.261213742885925	2.9982195931764917	0.11026076033425274	0.9660777616073566	TSC22D3	rest
ENSG00000197958	-0.20107982203851296	10.994416989868	2.9059576382628576	0.11026083042581854	0.9660777616073566	RPL12	rest
ENSG00000008513	-0.14491353112645639	6.533541553164755	2.9052044422441807	0.11030291939051931	0.9660777616073566	ST3GAL1	rest
ENSG00000237298	0.24039138528023574	3.3584859022388867	2.9046782244287317	0.11033233628914779	0.9660777616073566	TTN-AS1	rest
ENSG00000188290	0.8957343038515043	0.079035031811993825	2.9045628717101937	0.11033878607030542	0.9660777616073566	HES4	rest
ENSG00000201863	0.4541537309305524	0.7888033442064781	2.9044066484292945	0.11034752180074149	0.9660777616073566	NA	rest
ENSG00000131508	-0.16273983300247494	7.267293871544263	2.9038761790470575	0.11037719098776332	0.9660777616073566	UBE2D2	rest
ENSG00000229739	0.5189814871124617	0.7951904686266154	2.90301365633131	0.110425452642592	0.9660777616073566	PDC-AS1	rest
ENSG00000065413	0.16639272380410675	7.361095619998437	2.9007490174370334	0.11055229054479337	0.9660777616073566	ANKRD44	rest
ENSG00000160803	-0.24680938118864393	3.400109217190826	2.900421389558665	0.11057065498882944	0.9660777616073566	UBQLN4	rest
ENSG00000213934	0.2593364231525799	7.047397105654984	2.928998734716231	0.11058000102292857	0.9660777616073566	HBG1	rest
ENSG00000154767	0.20408197512050505	5.521362149622306	2.8985902874957437	0.11067336160884708	0.9660777616073566	XPC	rest
ENSG00000064763	0.276665637257342	3.0758102546343546	2.8981748528522426	0.11069667950097198	0.9660777616073566	FAR2	rest
ENSG00000288823	0.519329594150089	1.0621175181666511	2.8981473479759465	0.11069822353039013	0.9660777616073566	NA	rest
ENSG00000237172	0.30085953975107615	2.8389207727283985	2.8948278798362685	0.11088475950360398	0.9660777616073566	B3GNT9	rest
ENSG00000189362	0.2612844470917358	3.0392567955516836	2.89440649791939	0.11090846619140564	0.9660777616073566	NEMP2	rest
ENSG00000198734	0.9544429534654886	2.5733699011404907	3.016012713210515	0.1110159751784224	0.9660777616073566	F5	rest
ENSG00000076108	0.15254298952113174	6.382055115205881	2.890375132804069	0.11113558010924625	0.9660777616073566	BAZ2A	rest
ENSG00000168575	0.2100308983025361	3.750831211642328	2.888786056896553	0.1112252588139444	0.9660777616073566	SLC20A2	rest
ENSG00000100023	0.15951218820117732	5.397212801724873	2.8872903382701947	0.11130974935584241	0.9660777616073566	PPIL2	rest
ENSG00000181274	-0.2708872046309015	3.9845031721209554	2.885339373900273	0.11142007327294717	0.9660777616073566	FRAT2	rest
ENSG00000007264	-0.1686747169794635	4.871700762271749	2.884884810412289	0.11144579721074385	0.9660777616073566	MATK	rest
ENSG00000258181	-0.41390774278323367	2.089526600678532	2.884162407647794	0.11148669314768578	0.9660777616073566	NA	rest
ENSG00000258634	0.5492802279474553	1.0124196728110626	2.883372585057434	0.11153142667651528	0.9660777616073566	NA	rest
ENSG00000161048	0.2835458164340265	3.0442166976913727	2.88129609700655	0.11164913782841605	0.9660777616073566	NAPEPLD	rest
ENSG00000123562	-0.18098708467934074	6.735113394754137	2.8808677586247784	0.11167343810584543	0.9660777616073566	MORF4L2	rest
ENSG00000102471	0.44389180686333296	7.502697600294336	3.0867439746948575	0.11195524495862062	0.9660777616073566	NDFIP2	rest
ENSG00000170421	0.4751507851495645	2.5382480846840463	2.885414604154907	0.11205177305210459	0.9660777616073566	KRT8	rest
ENSG00000037241	-0.16719165239243372	5.996716488119739	2.8716301624473686	0.11219906972289363	0.9660777616073566	RPL26L1	rest
ENSG00000122986	-0.2637628472915388	4.499806763993123	2.870587692938043	0.11225857645530213	0.9660777616073566	HVCN1	rest
ENSG00000107317	-0.5780210862853291	0.27087497068792615	2.9330163663758366	0.11238102831660728	0.9660777616073566	PTGDS	rest
ENSG00000067248	0.19982643096668123	4.680016378176519	2.868195642721249	0.11239526580102233	0.9660777616073566	DHX29	rest
ENSG00000185129	0.13661725306855965	6.186562601097449	2.867930025260827	0.11241045651562113	0.9660777616073566	PURA	rest
ENSG00000124193	-0.1675765626183966	5.6744302020438795	2.867438865549194	0.11243855261719846	0.9660777616073566	SRSF6	rest
ENSG00000173681	0.32692781448460884	3.074187312915899	2.867227126468511	0.11245066748987957	0.9660777616073566	BCLAF3	rest
ENSG00000142856	-0.18052158256554351	4.493046182574572	2.8661608126407137	0.11251170189652746	0.9660777616073566	ITGB3BP	rest
ENSG00000289119	1.180062679903061	0.24847045355922268	2.8660044817735617	0.11252065345850276	0.9660777616073566	NA	rest
ENSG00000108010	-0.19038815372682702	6.252948343098124	2.865914068296524	0.11252583096244916	0.9660777616073566	GLRX3	rest
ENSG00000157212	0.3089355537201253	4.05832207713755	2.8837052352268095	0.11253544397287522	0.9660777616073566	PAXIP1	rest
ENSG00000272711	0.439616963761117	1.5107812068663975	2.8650488424876897	0.1125753925554029	0.9660777616073566	HK2-DT	rest
ENSG00000141580	-0.1943761247658518	4.862622468445182	2.864440558813866	0.11261025197301244	0.9660777616073566	WDR45B	rest
ENSG00000198964	0.23702908588202842	4.409844179098969	2.8633494709712686	0.11267281276995583	0.9660777616073566	SGMS1	rest
ENSG00000153317	0.14750454817220437	5.294328771611724	2.8625734378625682	0.11271733469954417	0.9660777616073566	ASAP1	rest
ENSG00000237943	-0.1459387022951542	6.816770854015656	2.862201841938677	0.11273866117408424	0.9660777616073566	PRKCQ-AS1	rest
ENSG00000095932	-0.6342834213227015	1.8201057693974845	2.8621906177801275	0.11273930542259962	0.9660777616073566	SMIM24	rest
ENSG00000031003	0.192579730435248	4.509606437498645	2.857655703328224	0.11299996920237658	0.9660777616073566	FAM13B	rest
ENSG00000173200	0.19631250220472984	4.479282104637038	2.8574252171793955	0.1130132369665518	0.9660777616073566	PARP15	rest
ENSG00000231074	0.18667824801474006	4.897626079439909	2.8557845677552356	0.11310773454256631	0.9660777616073566	HCG18	rest
ENSG00000142937	-0.18354260973296282	12.121004877637906	2.855342097249027	0.11313323627644313	0.9660777616073566	RPS8	rest
ENSG00000257354	0.39148404437066514	1.4938629212215533	2.855149054585231	0.11314436445980018	0.9660777616073566	MIRLET7IHG	rest
ENSG00000144504	0.3323776349795791	2.5354430834862263	2.8551368441350222	0.11314506839112534	0.9660777616073566	ANKMY1	rest
ENSG00000142534	-0.16231131081190175	11.772162071063208	2.8541857277817604	0.1131999165457851	0.9660777616073566	RPS11	rest
ENSG00000214753	0.1407283603784067	6.059400280004411	2.8540473073944694	0.11320790155060886	0.9660777616073566	HNRNPUL2	rest
ENSG00000163945	0.21638293123920369	3.7419212675199782	2.8534570504494483	0.11324195917796062	0.9660777616073566	UVSSA	rest
ENSG00000151835	0.2009919220161968	4.572973872192679	2.852680590691813	0.11328677964292974	0.9660777616073566	SACS	rest
ENSG00000302015	-0.7217132609144943	-0.17774817782084182	2.852065941871618	0.11332227502703515	0.9660777616073566	NA	rest
ENSG00000171135	-0.2197590526532006	5.442864766611611	2.851945855948021	0.11332921145572174	0.9660777616073566	JAGN1	rest
ENSG00000171643	0.530509679063642	0.5266331647226518	2.851041221475616	0.11338148176173705	0.9660777616073566	S100Z	rest
ENSG00000161664	0.6881087813321022	-0.046385528227484964	2.8493018916460433	0.11348206374398369	0.9660777616073566	ASB16	rest
ENSG00000140307	-0.19325379071214754	6.510114085716788	2.849252595580049	0.11348491602010176	0.9660777616073566	GTF2A2	rest
ENSG00000164031	0.14088059015347665	6.052231271472289	2.848145121330594	0.11354901762231798	0.9660777616073566	DNAJB14	rest
ENSG00000150477	0.33998690508512225	2.064950625861065	2.846883690016069	0.11362208410985832	0.9660777616073566	KIAA1328	rest
ENSG00000187837	0.30206306167884855	5.628621116644561	2.9234367271314263	0.11367440088488963	0.9660777616073566	H1-2	rest
ENSG00000042286	0.3136333935965397	2.859381861302479	2.8443554925307084	0.11376869852789946	0.9660777616073566	AIFM2	rest
ENSG00000213189	-0.5744177260906291	0.3873984659023561	2.8433180968717475	0.11382892549639019	0.9660777616073566	BTF3L4P2	rest
ENSG00000243609	0.5654499687085466	0.3539735279347612	3.0665825364063877	0.11390618610437982	0.9660777616073566	RPS2P44	rest
ENSG00000154359	-0.29081020562853277	2.800245576147491	2.8413140323468307	0.11394538331196034	0.9660777616073566	LONRF1	rest
ENSG00000136026	-0.42596772814756717	2.626995163554585	2.840301237648936	0.11400429282570687	0.9660777616073566	CKAP4	rest
ENSG00000131746	0.5313277953665335	0.5033875463854723	2.8399656870543946	0.11402381840835664	0.9660777616073566	TNS4	rest
ENSG00000290474	0.4246628225571677	1.580878946730671	2.838626450905284	0.11410178871248955	0.9660777616073566	NA	rest
ENSG00000165644	-0.18930838288581822	5.048766175048543	2.8382001905052077	0.1141266192072413	0.9660777616073566	COMTD1	rest
ENSG00000224078	0.29893982356240395	5.200760810373941	2.8924381292066323	0.11415050276123445	0.9660777616073566	SNHG14	rest
ENSG00000281039	0.4161573062310456	1.6817140426114965	2.836863449032036	0.1142045296815077	0.9660777616073566	NA	rest
ENSG00000141699	-0.152264665549942	4.8424279433843465	2.8359623588765075	0.11425708526231955	0.9660777616073566	RETREG3	rest
ENSG00000152782	0.3707670149284084	1.7081802718094756	2.8358561051251185	0.11426328439453566	0.9660777616073566	PANK1	rest
ENSG00000143373	0.2849574653336932	2.976148165590671	2.8354362632191235	0.11428778311853316	0.9660777616073566	ZNF687	rest
ENSG00000235552	-0.1636121226962673	7.593393734396407	2.835120467051109	0.11430621475477708	0.9660777616073566	RPL6P27	rest
ENSG00000122126	0.6667731167149606	0.4680117838662902	2.833186867323584	0.11441914947479515	0.9660777616073566	OCRL	rest
ENSG00000268001	-0.24806347548500818	4.120423795459062	2.8314318660211537	0.11452177057907306	0.9660777616073566	CARD8-AS1	rest
ENSG00000230138	0.49083095567525975	0.09524680311855167	2.831343390265198	0.11452694703600996	0.9660777616073566	LINC02812	rest
ENSG00000290555	0.24933928463622232	3.2126267185678663	2.8306668571609173	0.1145665384274342	0.9660777616073566	LINC00680	rest
ENSG00000228217	0.45171180803182515	1.4789013973689578	2.83011747073567	0.1145987013363966	0.9660777616073566	PNRC2P1	rest
ENSG00000133706	0.15917271490082402	6.034934194330247	2.829683752673075	0.11462410040462219	0.9660777616073566	LARS1	rest
ENSG00000112667	-0.19285666161417614	6.599382473162919	2.8295777732850604	0.11463030773173527	0.9660777616073566	DNPH1	rest
ENSG00000177169	-0.19401804152987484	3.7208305405814093	2.828428125589094	0.11469767016153687	0.9660777616073566	ULK1	rest
ENSG00000146733	0.4146541344764565	4.016907139586631	2.8737622595905763	0.11469793031940007	0.9660777616073566	PSPH	rest
ENSG00000251517	0.8963769742648169	-0.04154420843317671	2.8264433637732713	0.11481407878724574	0.9660777616073566	NA	rest
ENSG00000239282	0.2047337379037879	3.5839426465032105	2.825681356716814	0.11485880963938362	0.9660777616073566	CASTOR1	rest
ENSG00000129675	0.15409012233869762	6.797129861809432	2.825600426142778	0.11486356162150889	0.9660777616073566	ARHGEF6	rest
ENSG00000198804	-0.24585397513815097	11.830629584355886	2.823556301423341	0.11498366550194092	0.9660777616073566	MT-CO1	rest
ENSG00000290376	0.4231713184563216	1.2280479683586576	2.823039727892722	0.1150140413340046	0.9660777616073566	HERC2P3	rest
ENSG00000244245	-0.18421073936438365	7.368223069605401	2.8224086662860253	0.11505116262486892	0.9660777616073566	NA	rest
ENSG00000228696	0.24086762760697195	3.9407219226001255	2.8202968633302636	0.11517549261620258	0.9660777616073566	ARL17B	rest
ENSG00000152689	0.39960340514855514	2.8219323190236447	2.8625008858189673	0.11522570583133376	0.9660777616073566	RASGRP3	rest
ENSG00000152291	0.14685407949384602	7.2416936891269	2.8193505537502284	0.11523125863294122	0.9660777616073566	TGOLN2	rest
ENSG00000088387	0.22676203366352182	4.616504581787005	2.815529777720129	0.11545675185006624	0.9660777616073566	DOCK9	rest
ENSG00000221963	0.262089351571433	6.77727697206618	2.8546454461040303	0.11547396266525609	0.9660777616073566	APOL6	rest
ENSG00000157954	-0.16417609112366138	6.138060555073103	2.8151494656687195	0.11547922639025848	0.9660777616073566	WIPI2	rest
ENSG00000145781	-0.2283523331461968	4.051267239185942	2.811641043507362	0.11568680828903266	0.9660777616073566	COMMD10	rest
ENSG00000101052	-0.24230822354389694	3.924437390505823	2.808436466894752	0.11587681022365667	0.9660777616073566	IFT52	rest
ENSG00000118596	0.18517221477597293	4.916593119102691	2.807921260378576	0.11590739271909554	0.9660777616073566	SLC16A7	rest
ENSG00000303871	-0.6494257849724557	-0.1620824049134891	2.8071664753123824	0.1159522142905532	0.9660777616073566	NA	rest
ENSG00000185100	1.0280399412095584	-0.1583719215142599	2.8067041283915195	0.11597968037803566	0.9660777616073566	ADSS1	rest
ENSG00000101109	0.15023485837801845	7.670508889456765	2.8061014862838576	0.1160154927211188	0.9660777616073566	STK4	rest
ENSG00000260565	0.3548745043996649	2.4232571454009992	2.803577260048537	0.1161656428528023	0.9660777616073566	ERVK13-1	rest
ENSG00000110911	0.2055243582535736	4.297405812360037	2.8027271342898685	0.1162162647443591	0.9660777616073566	SLC11A2	rest
ENSG00000155508	-0.17185507985286294	6.173117606607258	2.801452279900206	0.1162922280998831	0.9660777616073566	CNOT8	rest
ENSG00000196151	-0.2940321745744132	2.781227678340001	2.8014499880638497	0.11629236471553998	0.9660777616073566	WDSUB1	rest
ENSG00000126970	-0.3704430767170944	2.1531481749864305	2.801319819588013	0.1163001243393598	0.9660777616073566	ZC4H2	rest
ENSG00000227598	0.4635943443979675	0.9373360520974449	2.801184275120572	0.11630820510863626	0.9660777616073566	NA	rest
ENSG00000131023	0.19018206856750394	4.526672535236899	2.8007728190433605	0.11633273912422258	0.9660777616073566	LATS1	rest
ENSG00000137171	-0.30963827296541013	2.515476574826134	2.7999679787230813	0.11638074782798878	0.9660777616073566	KLC4	rest
ENSG00000160799	-0.16954760202299826	4.898540647785332	2.7992798160510177	0.11642181587392024	0.9660777616073566	CCDC12	rest
ENSG00000115211	0.19722603812586567	3.839372655930024	2.7937666458728243	0.11675146858148014	0.9660777616073566	EIF2B4	rest
ENSG00000115652	0.1482304964586455	5.661225033995965	2.7927921694531226	0.11680985443980976	0.9660777616073566	UXS1	rest
ENSG00000130348	0.24112630331994298	4.001128009185105	2.7913714608162006	0.11689504017060308	0.9660777616073566	QRSL1	rest
ENSG00000139734	0.21459791980684773	4.185207172267569	2.7912976333517587	0.11689946893823082	0.9660777616073566	DIAPH3	rest
ENSG00000015153	-0.16707395895138757	5.168628863237313	2.7901041267941573	0.11697109350797087	0.9660777616073566	YAF2	rest
ENSG00000174953	0.14972705262837668	6.51721925086862	2.790082055795081	0.11697241853409189	0.9660777616073566	DHX36	rest
ENSG00000171466	0.21771321629277637	3.9529925614250256	2.789677203512551	0.11699672697356693	0.9660777616073566	ZNF562	rest
ENSG00000165678	-0.1612802803638072	7.237341916728982	2.789343924290906	0.11701674259486562	0.9660777616073566	GHITM	rest
ENSG00000131013	0.1755612549492837	4.908393161430889	2.7875624167299473	0.11712380477249397	0.9660777616073566	PPIL4	rest
ENSG00000184277	-0.17696791383024282	4.8223447759052585	2.787000861187841	0.11715757700135358	0.9660777616073566	TM2D3	rest
ENSG00000229994	-0.17655948898547522	6.247113298446089	2.7867001901093866	0.11717566439228279	0.9660777616073566	RPL5P4	rest
ENSG00000146676	0.15198494425338024	5.37677036915708	2.7811332497303445	0.1175111696437109	0.9660777616073566	PURB	rest
ENSG00000107719	0.5726284682293713	1.0263688786518144	2.7785662690200814	0.11766626979466971	0.9660777616073566	PALD1	rest
ENSG00000271851	0.6797249185922764	0.33877193468113365	2.7784111835236898	0.11767564825139042	0.9660777616073566	NA	rest
ENSG00000251194	0.6929651307226784	1.3033564425490376	2.7883650837089036	0.11768993329845341	0.9660777616073566	NA	rest
ENSG00000103152	-0.1545397492118689	7.196493365146275	2.7770313482047357	0.11775913095298571	0.9660777616073566	MPG	rest
ENSG00000284194	-0.17478420925092608	5.040335122447689	2.77494440340429	0.11788553250810413	0.9660777616073566	SCO2	rest
ENSG00000261544	0.7050593394136501	1.875309762461119	2.796470511600595	0.11795133764544105	0.9660777616073566	NA	rest
ENSG00000138777	-0.1625332975281551	5.987425607511555	2.7738247360122816	0.11795341649231418	0.9660777616073566	PPA2	rest
ENSG00000179021	-0.1530280426074194	5.070264579839989	2.7711036248761713	0.11811859290327734	0.9660777616073566	C3orf38	rest
ENSG00000122692	-0.1495732691930705	5.379307273025727	2.770937334750659	0.11812869616762571	0.9660777616073566	SMU1	rest
ENSG00000259706	0.9254321983952847	-0.010459770924989887	2.7699599478258587	0.11818810044303554	0.9660777616073566	HSP90B2P	rest
ENSG00000113391	0.2438567421584703	3.636872869823334	2.7698519478731103	0.11819466677319243	0.9660777616073566	ARB2A	rest
ENSG00000116679	0.16091884865000472	6.910349412399646	2.7694134254892955	0.11822133323735873	0.9660777616073566	IVNS1ABP	rest
ENSG00000124702	-0.15075971393757903	5.737853279450953	2.768943363203719	0.11824992579237316	0.9660777616073566	KLHDC3	rest
ENSG00000290482	0.41599634619894527	1.5514465403047701	2.767310737841303	0.11834929935486908	0.9660777616073566	NA	rest
ENSG00000125910	-0.2549710223782191	7.012548285941391	2.7983912391650265	0.11836337054480074	0.9660777616073566	S1PR4	rest
ENSG00000112851	0.16214480787943078	6.060512159202755	2.7668869875681237	0.118375108567667	0.9660777616073566	ERBIN	rest
ENSG00000243498	0.5656866219524516	0.4336681103039976	2.7659373293922718	0.11843297403001421	0.9660777616073566	UBA52P5	rest
ENSG00000263874	0.27998425546030326	3.1468196097115153	2.765757785305524	0.1184439180596307	0.9660777616073566	LASP1NB	rest
ENSG00000013275	-0.17751210648574695	6.625639905349558	2.765753156574522	0.11844420021818512	0.9660777616073566	PSMC4	rest
ENSG00000125841	-0.7486767655285101	1.2466912843811395	2.761840236244247	0.11868301816210146	0.9660777616073566	NRSN2	rest
ENSG00000163697	-1.3275314571705985	3.1921352013627144	2.8429351551802267	0.11868316403762809	0.9660777616073566	APBB2	rest
ENSG00000130559	0.19193759917859404	3.6002742125777845	2.7616949954146497	0.11869189398072841	0.9660777616073566	CAMSAP1	rest
ENSG00000064102	-0.17775593121821545	5.46355923391037	2.7605601030337192	0.11876127635295697	0.9660777616073566	INTS13	rest
ENSG00000293300	-0.16149859556991353	7.549991813272075	2.756852572293425	0.11898828402599672	0.9660777616073566	NA	rest
ENSG00000128596	0.5764161082738141	0.36121168798512554	2.846832666155921	0.11902393808514355	0.9660777616073566	CCDC136	rest
ENSG00000143398	0.18404776654224952	4.528628147972666	2.7541851674685294	0.11915193382108395	0.9660777616073566	PIP5K1A	rest
ENSG00000107643	-0.1956564824469538	4.916359387866934	2.7530328761707734	0.11922271384905977	0.9660777616073566	MAPK8	rest
ENSG00000133275	-0.13394928188993424	6.706595025473199	2.7520710985733725	0.11928183080375632	0.9660777616073566	CSNK1G2	rest
ENSG00000165521	0.5623349252225698	0.3823848292940737	2.751989989818488	0.11928681789923344	0.9660777616073566	EML5	rest
ENSG00000174032	0.2873415083931806	3.1214017183613345	2.751108343569554	0.11934104369504837	0.9660777616073566	SLC25A30	rest
ENSG00000148290	-0.1759312929009778	4.697602999092691	2.7503094845066576	0.11939020365207921	0.9660777616073566	SURF1	rest
ENSG00000280239	0.40489735193734244	1.235521967689615	2.7460225352357623	0.11965443560556337	0.9660777616073566	NA	rest
ENSG00000215915	0.3911372638243703	0.7639448297259638	2.864837850261998	0.11968576791362244	0.9660777616073566	ATAD3C	rest
ENSG00000170442	-0.488345312297862	1.9991356097512	2.7451921905711973	0.11970569757753605	0.9660777616073566	KRT86	rest
ENSG00000278619	0.3674183351209607	1.8671964915357966	2.7451878130883762	0.11970596789591441	0.9660777616073566	MRM1	rest
ENSG00000166562	-0.223529530917943	6.387422310997236	2.7477308144967383	0.11973254413859352	0.9660777616073566	SEC11C	rest
ENSG00000189343	-0.16266756231118454	9.22584331245277	2.7417257438914735	0.1199199913567794	0.9660777616073566	RPS2P46	rest
ENSG00000011198	0.2014633532005871	4.049906468346173	2.7415387355908027	0.11993156542268806	0.9660777616073566	ABHD5	rest
ENSG00000047410	0.17029423393034562	7.216021017712065	2.741496194530551	0.11993419850723883	0.9660777616073566	TPR	rest
ENSG00000088808	0.3463025280624557	1.6966928959682137	2.7399813078356403	0.12002800867512486	0.9660777616073566	PPP1R13B	rest
ENSG00000139324	0.2687318165781915	2.6722277170079614	2.738333805367564	0.12013013293359102	0.9660777616073566	TMTC3	rest
ENSG00000135678	0.8046046245881463	4.196732777321077	3.0077596140087386	0.1201607617911305	0.9660777616073566	CPM	rest
ENSG00000166289	-0.1595236470970496	5.672707785475476	2.7374654656982784	0.12018400170535493	0.9660777616073566	PLEKHF1	rest
ENSG00000119328	-0.30047870930326	2.6289612775669857	2.7340670496610753	0.12039511163301715	0.9660777616073566	ABITRAM	rest
ENSG00000166266	0.15395440531302168	5.59129347561647	2.7336841983609705	0.12041892278241745	0.9660777616073566	CUL5	rest
ENSG00000106608	0.24382925074927908	2.9147653872899437	2.7333289689795386	0.12044102115461723	0.9660777616073566	URGCP	rest
ENSG00000171421	-0.16504750338560417	5.906501357647858	2.7314438773694865	0.12055837329549833	0.9660777616073566	MRPL36	rest
ENSG00000204628	-0.17871330305147237	10.893831248575674	2.730098998498287	0.1206421811247627	0.9660777616073566	RACK1	rest
ENSG00000122547	-0.4001368095773329	1.0035618178032628	2.7292124406654934	0.12069746704094968	0.9660777616073566	EEPD1	rest
ENSG00000104946	-0.17416516631103898	4.028488744661313	2.729036166158859	0.12070846324321235	0.9660777616073566	TBC1D17	rest
ENSG00000048707	0.20190788959573014	4.764510305324026	2.7286198502537515	0.12073443835954223	0.9660777616073566	VPS13D	rest
ENSG00000023734	-0.17006572460033773	6.978352132467119	2.728274061873653	0.12075601825989767	0.9660777616073566	STRAP	rest
ENSG00000181061	-0.18420544010543927	5.777642906917917	2.7255449843738204	0.12092649959260074	0.9660777616073566	HIGD1A	rest
ENSG00000163882	-0.18329513318653906	6.54252223703375	2.7254456862853216	0.12093270813870097	0.9660777616073566	POLR2H	rest
ENSG00000228436	0.4064914083168388	1.6814983333269449	2.725010927192145	0.12095989574630515	0.9660777616073566	RRAGC-DT	rest
ENSG00000141552	-0.1695881966201057	7.042953553859164	2.7241394548618443	0.12101441566627408	0.9660777616073566	ANAPC11	rest
ENSG00000174944	-1.223118426977387	0.33536017304408977	2.7228570093173294	0.12109470099980403	0.9660777616073566	P2RY14	rest
ENSG00000157500	0.17828845459761797	5.091720118437109	2.7223542563822365	0.12112619276284	0.9660777616073566	APPL1	rest
ENSG00000114790	0.4410441387943119	1.4593488642045407	2.7204873276936232	0.12124322230400339	0.9660777616073566	ARHGEF26	rest
ENSG00000285238	0.1777404833727128	5.931194589019558	2.7201852245668308	0.12126217281152428	0.9660777616073566	NA	rest
ENSG00000198744	-0.16718982135540808	8.996207971493547	2.7196472099553612	0.12129593068549092	0.9660777616073566	MTCO3P12	rest
ENSG00000159147	0.2141392524128803	3.8509391597433518	2.7186145195529225	0.12136075932687632	0.9660777616073566	DONSON	rest
ENSG00000129521	-0.4968803444988529	2.8418550260785302	2.799820938473949	0.12159417948529858	0.9660777616073566	EGLN3	rest
ENSG00000085415	-0.19399936402577106	5.011863152218116	2.7130280037093	0.12171219641399539	0.9660777616073566	SEH1L	rest
ENSG00000149115	0.31753545236968556	2.907166700002131	2.712853482421999	0.12172319524782431	0.9660777616073566	TNKS1BP1	rest
ENSG00000085224	0.16352778329290305	7.143446288941685	2.7125146675972163	0.12174455180397935	0.9660777616073566	ATRX	rest
ENSG00000204580	0.5554881547623052	1.5590151127755862	2.7144465594952596	0.12175471436149338	0.9660777616073566	DDR1	rest
ENSG00000102763	0.2497149575018745	3.4116443080065726	2.708553663914057	0.12199456649840218	0.9660777616073566	VWA8	rest
ENSG00000165935	1.3566371505960355	-0.06609264173090672	2.707359675053533	0.12207005305678865	0.9660777616073566	SMCO2	rest
ENSG00000249209	-0.19429258354763584	4.755597327470746	2.7065350275277065	0.1221222224144173	0.9660777616073566	NA	rest
ENSG00000085871	-0.3121697455000418	3.978670676666817	2.7211984129857427	0.12213352041373664	0.9660777616073566	MGST2	rest
ENSG00000069493	-0.1720236174619532	8.612249924623258	2.7061133770810613	0.12214890766059336	0.9660777616073566	CLEC2D	rest
ENSG00000144290	-1.229870369325976	1.8158489053501519	2.722285382378871	0.122271334549088	0.9660777616073566	SLC4A10	rest
ENSG00000115009	-2.677851063528704	0.389091431940565	2.7622275106294567	0.12229457063875004	0.9660777616073566	CCL20	rest
ENSG00000166347	-0.18173639043930429	5.684754389778843	2.701007228703172	0.12247263045566179	0.9660777616073566	CYB5A	rest
ENSG00000007392	0.1979051803003424	4.389961915980696	2.6996268498541665	0.12256032473873432	0.9660777616073566	LUC7L	rest
ENSG00000205853	1.2146905630553428	-0.43577982744664523	2.699128636110789	0.12259199469645471	0.9660777616073566	RFPL3S	rest
ENSG00000083097	0.2052287972780192	3.1621525329856746	2.6989867991339365	0.12260101267983643	0.9660777616073566	DOP1A	rest
ENSG00000137776	0.19674109717554114	6.797402138357888	2.698564889776591	0.12262784244061634	0.9660777616073566	SLTM	rest
ENSG00000111640	-0.18645740303181105	11.116569676347648	2.697720857030523	0.12268153713641786	0.9660777616073566	GAPDH	rest
ENSG00000138496	0.20963638605322962	5.386104475752794	2.694594151808785	0.12288069908733534	0.9660777616073566	PARP9	rest
ENSG00000124171	0.37860815105768453	2.1201218170556326	2.6933181687713854	0.12296208912432138	0.9660777616073566	PARD6B	rest
ENSG00000103091	0.16511650014033902	4.503099860903743	2.692881671412636	0.12298994675015544	0.9660777616073566	WDR59	rest
ENSG00000017483	-0.2952388567821402	4.1475643577141215	2.711117429838978	0.12306003061526227	0.9660777616073566	SLC38A5	rest
ENSG00000131791	0.25340850489711086	3.477726655551506	2.691077345555742	0.1231051823147989	0.9660777616073566	PRKAB2	rest
ENSG00000198839	-0.19393658225552127	5.024998181314406	2.691024965620129	0.12310852959915192	0.9660777616073566	ZNF277	rest
ENSG00000284378	-0.19636274419051886	8.80532203503872	2.6909088838038007	0.12311594808173904	0.9660777616073566	MIR1244-1	rest
ENSG00000267767	-0.3260417087571053	2.867371372267708	2.685819149104024	0.12344175819502916	0.9660777616073566	LINC01801	rest
ENSG00000183696	-0.25365755044426996	5.365160655405011	2.7103608441291986	0.12348612539173447	0.9660777616073566	UPP1	rest
ENSG00000177410	-0.41608880407154725	8.693200723770305	2.875209608833415	0.12350589099835682	0.9660777616073566	ZFAS1	rest
ENSG00000164919	-0.16032798211644775	8.481951201830876	2.6837181211637087	0.12357655937361958	0.9660777616073566	COX6C	rest
ENSG00000100647	0.20415541811382232	5.336056133455053	2.683695003510897	0.12357804359569625	0.9660777616073566	SUSD6	rest
ENSG00000276550	0.5022065869059872	0.7999095891167971	2.683308574172125	0.12360285674015592	0.9660777616073566	HERC2P2	rest
ENSG00000237499	-0.377334449888738	3.3584888382746905	2.683045040981153	0.1236197820566794	0.9660777616073566	WAKMAR2	rest
ENSG00000221817	0.27784398589577736	2.8139549797829857	2.6820352379216996	0.12368466253518962	0.9660777616073566	PPP3CB-AS1	rest
ENSG00000173273	0.2154977206069252	3.996456225502725	2.6814218599293507	0.12372409280659905	0.9660777616073566	TNKS	rest
ENSG00000170385	0.1677190182526692	4.125301295706612	2.680213808014433	0.12380179599210626	0.9660777616073566	SLC30A1	rest
ENSG00000125821	-0.3123621623310117	5.342473195666987	2.765684019579632	0.12390986642920446	0.9660777616073566	DTD1	rest
ENSG00000140950	-0.25519752330809503	3.874169890714169	2.678375005164533	0.1239201844668492	0.9660777616073566	MEAK7	rest
ENSG00000084623	-0.16115949809230787	7.087327072615925	2.6782437411510873	0.12392864099660084	0.9660777616073566	EIF3I	rest
ENSG00000168259	0.1395953118115557	6.543220844098164	2.6778118307983503	0.1239564713011971	0.9660777616073566	DNAJC7	rest
ENSG00000149970	0.30848081723762616	3.3207780939106954	2.677412095303023	0.12398223522554071	0.9660777616073566	CNKSR2	rest
ENSG00000249042	0.5693288390704214	0.10340023295639766	3.26625716542943	0.12402376021195145	0.9660777616073566	FAM151B-DT	rest
ENSG00000145734	0.3477741782978405	6.582906822120726	2.8226481909707237	0.12421678799635238	0.9660777616073566	BDP1	rest
ENSG00000304996	0.6918355510664406	-0.13948473994237012	2.769313106220469	0.1242253519818537	0.9660777616073566	NA	rest
ENSG00000271254	0.42484015827013455	0.8376482677641166	2.668865246643633	0.12453467265507992	0.9660777616073566	NA	rest
ENSG00000244086	-0.17838695185345724	7.853273307218338	2.667743638850905	0.12460739289963126	0.9660777616073566	NA	rest
ENSG00000226029	-0.47099419399942377	1.3294483250361193	2.667314583701838	0.12463522475043234	0.9660777616073566	LINC01772	rest
ENSG00000197142	-0.1514880215629226	4.966762874317358	2.6653906595038284	0.12476011908607518	0.9660777616073566	ACSL5	rest
ENSG00000186017	0.2813556728929757	3.1731420251044202	2.6646579670521904	0.12480772318709688	0.9660777616073566	ZNF566	rest
ENSG00000157106	0.17208521182650158	5.898332739451599	2.6645830273298485	0.12481259338470613	0.9660777616073566	SMG1	rest
ENSG00000172366	-0.19358762353000641	4.9734438148364735	2.663807655428252	0.12486299707609376	0.9660777616073566	MCRIP2	rest
ENSG00000116062	0.16643303587668679	5.231496940375434	2.6637955870689276	0.1248637817868158	0.9660777616073566	MSH6	rest
ENSG00000004534	0.1523040933349519	6.08973184875498	2.663540571405761	0.12488036486728336	0.9660777616073566	RBM6	rest
ENSG00000078902	-0.1614613596870262	5.326238035475108	2.6633950039996046	0.12488983198957132	0.9660777616073566	TOLLIP	rest
ENSG00000289520	0.3584123768844142	1.1927825014064815	2.662353342690203	0.12495760314032547	0.9660777616073566	NA	rest
ENSG00000153391	-0.2640519413570933	3.844383933934796	2.660734264206029	0.12506303088191228	0.9660777616073566	INO80C	rest
ENSG00000128309	-0.15609970204594079	6.382622239889726	2.660493510289266	0.1250787170937251	0.9660777616073566	MPST	rest
ENSG00000188611	0.7421342957527285	0.23372332508832297	3.6157349450374507	0.12510024073625747	0.9660777616073566	ASAH2	rest
ENSG00000267481	0.782641490378199	0.05197200299235625	2.6597722602339005	0.125125724242114	0.9660777616073566	NA	rest
ENSG00000187105	0.4683710137863308	0.8265969375702076	2.6584708005303628	0.12521060107235452	0.9660777616073566	HEATR4	rest
ENSG00000104356	0.21953875375325932	3.490654215244878	2.656284903585528	0.12535331673039138	0.9660777616073566	POP1	rest
ENSG00000198673	0.42085720625928513	1.6456354083769609	2.6561701443305594	0.12536081478589614	0.9660777616073566	TAFA2	rest
ENSG00000268516	-0.24916298636294612	3.395503012800197	2.655513209072622	0.12540374771604423	0.9660777616073566	ZNF8-DT	rest
ENSG00000274760	-0.4334342349647466	4.0290910767048524	2.763318135772336	0.12552580711839464	0.9660777616073566	NA	rest
ENSG00000185262	-0.17504072153356837	8.366966557951466	2.652652086597133	0.1255909419499567	0.9660777616073566	UBALD2	rest
ENSG00000265690	-0.42048961601031387	1.1338132183321783	2.651642135621503	0.125657101623414	0.9660777616073566	NA	rest
ENSG00000236404	-1.1515563042143664	1.0129083488678479	2.651305988165057	0.1256791313794743	0.9660777616073566	VLDLR-AS1	rest
ENSG00000165629	-0.1642477120366222	8.07449446866175	2.651233611274258	0.12568387528987482	0.9660777616073566	ATP5F1C	rest
ENSG00000154945	0.18591889666662403	4.789229624019576	2.651058342283235	0.12569536412541593	0.9660777616073566	ANKRD40	rest
ENSG00000146063	0.15672495237556028	5.134482857791752	2.6507120077788215	0.1257180700443808	0.9660777616073566	TRIM41	rest
ENSG00000255112	-0.17198340662363706	5.831374816153177	2.649627405074516	0.12578920984353892	0.9660777616073566	CHMP1B	rest
ENSG00000137076	0.16231905773117786	7.09285515768362	2.6492772648402525	0.12581218630421206	0.9660777616073566	TLN1	rest
ENSG00000141569	-0.2205029348332814	3.4119363987782454	2.649131636626901	0.12582174404966495	0.9660777616073566	TRIM65	rest
ENSG00000072135	-0.1444126824932418	5.375430880466762	2.6475667378314545	0.1259245063243722	0.9660777616073566	PTPN18	rest
ENSG00000269688	0.28539369778251894	2.432999271272166	2.6457950174303675	0.12604097415759805	0.9660777616073566	NA	rest
ENSG00000169100	-0.15121130757329337	8.320166373406618	2.6449822895810007	0.12609444473927714	0.9660777616073566	SLC25A6	rest
ENSG00000292334	-0.15121130757329337	8.320166373406618	2.6449822895810007	0.12609444473927714	0.9660777616073566	SLC25A6	rest
ENSG00000221983	-0.16273068841432975	10.584245104897883	2.6431322695571167	0.1262162640538176	0.9660777616073566	UBA52	rest
ENSG00000108039	0.16168195869458438	4.8204247199682415	2.642771052253596	0.12624006616605918	0.9660777616073566	XPNPEP1	rest
ENSG00000288838	0.49763577978686263	1.7528093960080529	2.6419869263152242	0.1262917544302607	0.9660777616073566	NA	rest
ENSG00000198064	0.3867863729522548	1.5047699842113724	2.6407557080062136	0.12637296663701414	0.9660777616073566	NPIPB13	rest
ENSG00000009413	0.20004242428374536	5.124121484925605	2.6389932925276134	0.1264893285150143	0.9660777616073566	REV3L	rest
ENSG00000176593	0.3413839812140923	2.5048221930605585	2.6388021837738784	0.12650195418978677	0.9660777616073566	ZNF606-AS1	rest
ENSG00000242852	-0.3718413239758499	1.1149817886447073	2.6379013671484977	0.12656148780544035	0.9660777616073566	ZNF709	rest
ENSG00000168612	0.24838045530735445	3.099768249961684	2.6365548431981654	0.12665054161665798	0.9660777616073566	ZSWIM1	rest
ENSG00000040341	0.18903735515538797	5.200592849286931	2.6352149221981316	0.12673923501884723	0.9660777616073566	STAU2	rest
ENSG00000198466	0.2310533679525529	3.3899943624165942	2.6345443771008474	0.12678364901109496	0.9660777616073566	ZNF587	rest
ENSG00000124795	0.14096108505897548	7.980928142419724	2.632992647368952	0.12688650205579255	0.9660777616073566	DEK	rest
ENSG00000113282	0.15751615194428648	6.024521368476192	2.631798501327807	0.1269657231195951	0.9660777616073566	CLINT1	rest
ENSG00000101901	-0.16818375084009976	4.927332868719603	2.6306292879418685	0.12704334890318397	0.9660777616073566	ALG13	rest
ENSG00000131944	-0.28505705273268017	2.6670188998963984	2.629941256019019	0.12708905555192654	0.9660777616073566	FAAP24	rest
ENSG00000130402	0.1687478449686502	8.147026854589257	2.6282839722904603	0.1271992333947416	0.9660777616073566	ACTN4	rest
ENSG00000155463	-0.13900246597869473	6.3458394620362535	2.6277203552726074	0.1272367298998275	0.9660777616073566	OXA1L	rest
ENSG00000143727	-0.16421960109954095	6.613470562411956	2.627131128435682	0.12727594468099693	0.9660777616073566	ACP1	rest
ENSG00000152242	0.17571207136597872	5.117483565926125	2.6268264441374956	0.12729622813324698	0.9660777616073566	ARK2N	rest
ENSG00000283103	-0.1690778995626055	4.616256473494359	2.6260275669875703	0.12734942983790393	0.9660777616073566	NA	rest
ENSG00000206560	0.17328741066598236	5.344108720473619	2.6259118600152953	0.1273571376744781	0.9660777616073566	ANKRD28	rest
ENSG00000140743	-0.1550255500038185	5.7049163113167145	2.6245608054924725	0.12744718073296044	0.9660777616073566	CDR2	rest
ENSG00000152767	0.5506325057834339	1.2093676282719494	2.6232620846215546	0.12753380956470736	0.9660777616073566	FARP1	rest
ENSG00000005022	-0.22916421560969147	9.178630681366148	2.6229524331527188	0.12755447497107147	0.9660777616073566	SLC25A5	rest
ENSG00000173226	0.20584636216080174	4.659467382940863	2.6216283811918597	0.1276428854190141	0.9660777616073566	IQCB1	rest
ENSG00000180357	0.2322331524988964	5.724366771419732	2.6331389852191904	0.12776357470239183	0.9660777616073566	ZNF609	rest
ENSG00000181788	-0.18790796557628636	7.009671721992533	2.6191254608925174	0.12781021750518315	0.9660777616073566	SIAH2	rest
ENSG00000203739	0.2908295106967048	3.246645028390009	2.6190451285018534	0.12781559256269542	0.9660777616073566	PRDX6-AS1	rest
ENSG00000227398	0.3082297740479188	2.2489563346315884	2.618811216562494	0.1278312452404886	0.9660777616073566	KIF9-AS1	rest
ENSG00000051620	-0.17068625138307983	5.806471559083829	2.6176390394990685	0.12790971921055594	0.9660777616073566	HEBP2	rest
ENSG00000163444	-0.17502401728677888	5.183123491003052	2.6152589737652514	0.128069239893477	0.9660777616073566	TMEM183A	rest
ENSG00000102974	0.13747499862314982	6.1110493052836565	2.6146857535668673	0.1281076956736109	0.9660777616073566	CTCF	rest
ENSG00000185453	0.3345657491663425	2.867677001273664	2.614244410497162	0.12813731383253585	0.9660777616073566	ZSWIM9	rest
ENSG00000156232	-0.21142252450751362	4.597767575065276	2.613723798872043	0.12817226244077787	0.9660777616073566	WHAMM	rest
ENSG00000198087	0.17765532789459781	4.9879318861419595	2.612984035620941	0.1282219427998176	0.9660777616073566	CD2AP	rest
ENSG00000173402	-0.1964528388857312	3.824615584253439	2.612006113359916	0.1282876535041603	0.9660777616073566	DAG1	rest
ENSG00000135898	0.37516021211603523	3.5766712563767538	2.6181663256815866	0.1284181840167593	0.9660777616073566	GPR55	rest
ENSG00000104341	0.16043737850842266	5.6276785871346915	2.6096550128884752	0.12844580302927702	0.9660777616073566	LAPTM4B	rest
ENSG00000197343	-0.13048746211235035	5.788282848059319	2.609313320646005	0.12846880726914572	0.9660777616073566	ZNF655	rest
ENSG00000127585	-0.17688045593721283	3.6636052964234613	2.6089630388921288	0.12849239504260504	0.9660777616073566	FBXL16	rest
ENSG00000169379	0.1822972907927068	3.7950801923956843	2.6088957557502956	0.12849692645958696	0.9660777616073566	ARL13B	rest
ENSG00000223509	0.5050499188528228	1.625306785416988	2.620524817975393	0.1286254327716982	0.9660777616073566	WHAMMP1	rest
ENSG00000308602	0.3938146535088721	2.038099369544602	2.6068687162734543	0.12863353649815462	0.9660777616073566	NA	rest
ENSG00000280148	0.4326347244807297	0.9326374826515766	2.905427387359769	0.1286463167066035	0.9660777616073566	NA	rest
ENSG00000154265	0.18683611783222343	4.460071193300776	2.606588534053886	0.1286524330840272	0.9660777616073566	ABCA5	rest
ENSG00000265303	-0.2106925617535328	3.294294137818473	2.605831388989034	0.1287035149609745	0.9660777616073566	NA	rest
ENSG00000244363	-0.16293390513443945	5.273640685690809	2.604009677044207	0.12882652142722772	0.9660777616073566	RPL7P23	rest
ENSG00000117593	0.2600565387804884	3.6295679451062055	2.6035851411045527	0.12885520787002006	0.9660777616073566	DARS2	rest
ENSG00000008988	-0.1802399869902723	11.152841888733517	2.603121839059465	0.12888652273833234	0.9660777616073566	RPS20	rest
ENSG00000232638	-2.6305728695687587	0.625305644175566	2.6574210228590722	0.12891843398384037	0.9660777616073566	NA	rest
ENSG00000265401	0.45524564455798777	1.908750114529707	2.6019940743662904	0.12896278810433648	0.9660777616073566	NA	rest
ENSG00000159433	0.19639445091423174	4.4525494002663635	2.6016928265625516	0.12898316943752566	0.9660777616073566	STARD9	rest
ENSG00000168374	-0.17314908740047374	6.625122165579626	2.6015283140350336	0.12899430142770382	0.9660777616073566	ARF4	rest
ENSG00000105438	-0.13031908718051885	6.741503228759626	2.601163233520664	0.12901900936928248	0.9660777616073566	KDELR1	rest
ENSG00000270008	-0.46285652049981807	1.3074257772812132	2.7228736180879234	0.12904827540187083	0.9660777616073566	NA	rest
ENSG00000077152	-0.17941440372448686	6.317557178890014	2.5973607911506598	0.12927669706559647	0.9660777616073566	UBE2T	rest
ENSG00000220583	-0.2503286735702237	4.167182355085429	2.5966417747881803	0.12932549510915117	0.9660777616073566	RPL35P2	rest
ENSG00000148218	0.18550203642775326	3.769479390469697	2.595591653871781	0.1293968051330517	0.9660777616073566	ALAD	rest
ENSG00000108352	0.7721823863528883	0.17675429541274798	2.5945121028452367	0.12947016399581063	0.9660777616073566	RAPGEFL1	rest
ENSG00000137563	-0.3250400467797493	4.417989813622384	2.6518165935719984	0.12956238918410112	0.9660777616073566	GGH	rest
ENSG00000204386	-0.1434307217639734	5.373821223202824	2.5928578454730764	0.12958267507730342	0.9660777616073566	NEU1	rest
ENSG00000267120	-0.17285341097643436	6.3116382405263005	2.5897943449529	0.1297913503645293	0.9660777616073566	NA	rest
ENSG00000106991	-0.2173873769688842	3.1752187675253865	2.5896177193414496	0.1298033940834989	0.9660777616073566	ENG	rest
ENSG00000112335	-0.1549341253164733	6.325140085813069	2.5895016037706613	0.1298113125013661	0.9660777616073566	SNX3	rest
ENSG00000143184	-0.4872598212246294	10.082999008028848	2.8095691781339402	0.12996336020539354	0.9660777616073566	XCL1	rest
ENSG00000089009	-0.16388269542107525	9.944810101462254	2.585679338638893	0.13007230069406928	0.9660777616073566	RPL6	rest
ENSG00000262265	0.19487225331302552	3.236840716392426	2.584146177793126	0.1301771676080391	0.9660777616073566	NA	rest
ENSG00000237491	-0.43271555623853397	1.0666023991507576	2.584000114816481	0.1301871636112314	0.9660777616073566	LINC01409	rest
ENSG00000173193	0.20848179385638388	6.721653452913312	2.583279658981233	0.13023648271082372	0.9660777616073566	PARP14	rest
ENSG00000267904	0.3629064706236663	1.7374201959566076	2.5826481098366796	0.13027973454863442	0.9660777616073566	NA	rest
ENSG00000130517	0.20626684366957143	5.055845637030817	2.5820457226930205	0.1303210056639166	0.9660777616073566	PGPEP1	rest
ENSG00000260803	0.25628412386255395	3.375571630243895	2.5810867935600674	0.1303867375470464	0.9660777616073566	NA	rest
ENSG00000227615	-0.1823400550418574	7.750083299471772	2.580909331027148	0.13039890656905334	0.9660777616073566	NA	rest
ENSG00000123352	0.22529561468217235	3.2041120174016116	2.5802247818958177	0.13044586078436787	0.9660777616073566	SPATS2	rest
ENSG00000117906	-0.19756399962666876	5.67871203787324	2.5801707086019294	0.13044957063509877	0.9660777616073566	RCN2	rest
ENSG00000109270	-0.17295328341562907	5.463156223212971	2.5794587322927116	0.13049842987025642	0.9660777616073566	LAMTOR3	rest
ENSG00000261247	0.33914244189550086	1.2226890940945838	2.579382869981501	0.13050363723211125	0.9660777616073566	GOLGA8T	rest
ENSG00000279800	0.23496458986240767	3.7976891319558397	2.5793112738791577	0.13050855198587627	0.9660777616073566	BCLAF1P2	rest
ENSG00000185112	-0.5804335993846947	3.327893063166572	2.5985742938800116	0.130557188622064	0.9660777616073566	FAM43A	rest
ENSG00000114796	-0.24980236520578888	5.05906981376042	2.5865172268044043	0.13059540510326215	0.9660777616073566	KLHL24	rest
ENSG00000209082	-0.1868194427538234	4.705361280640885	2.577998250440095	0.1305987255479247	0.9660777616073566	MT-TL1	rest
ENSG00000160113	-0.27339071795857306	3.148586154850212	2.576885944920968	0.1306751744596415	0.9660777616073566	NR2F6	rest
ENSG00000272630	-0.6517018809906452	0.23266606299480408	2.5761307977952033	0.13072710716947203	0.9660777616073566	NA	rest
ENSG00000144554	0.21930201940512584	4.565322595138128	2.5715749561482446	0.13104095861208231	0.9660777616073566	FANCD2	rest
ENSG00000227486	0.4520917436632889	2.0118038111462475	2.5747391243038376	0.13110017473935173	0.9660777616073566	NA	rest
ENSG00000083807	-0.2765052392961084	3.388035270391741	2.5685552400512495	0.1312494970015998	0.9660777616073566	SLC27A5	rest
ENSG00000187535	0.3918990050496398	1.9204831095055444	2.567516679666436	0.13132131314883497	0.9660777616073566	IFT140	rest
ENSG00000290989	-0.4230731527587885	2.0049890324505864	2.5671170910719123	0.13134895745207625	0.9660777616073566	SEPTIN7P13	rest
ENSG00000135679	0.1430239463225585	6.792158147124257	2.5669769672676104	0.131358653179105	0.9660777616073566	MDM2	rest
ENSG00000196544	-0.15431936273875568	5.154646522612438	2.5654362412886362	0.13146532022755636	0.9660777616073566	BORCS6	rest
ENSG00000090989	0.13375407261868705	5.294404515928982	2.564978652400513	0.13149702038362718	0.9660777616073566	EXOC1	rest
ENSG00000255182	-0.9206716536469021	-0.17490645687765805	2.5643823951371205	0.13153834110210166	0.9660777616073566	NA	rest
ENSG00000151353	-0.21007250599232394	4.587921158295419	2.5640738957344693	0.13155972642407598	0.9660777616073566	TMEM18	rest
ENSG00000287265	0.39092338954158395	1.1116352261069744	2.563844062722209	0.13157566133406762	0.9660777616073566	NA	rest
ENSG00000290036	-1.7368790012157298	2.3713036803674616	2.627611468923741	0.13163725158769102	0.9660777616073566	NA	rest
ENSG00000099992	-0.17548819588942216	4.4217996402750055	2.562562838813696	0.13166453536309541	0.9660777616073566	TBC1D10A	rest
ENSG00000112739	0.1607428200570664	6.092844450376031	2.5623626367359162	0.13167842934950205	0.9660777616073566	PRP4K	rest
ENSG00000115993	0.15836922301092518	5.886367103677191	2.5619500066290013	0.13170707148857827	0.9660777616073566	TRAK2	rest
ENSG00000142327	0.18346532639293903	6.074519889674186	2.561638285536562	0.1317287142499967	0.9660777616073566	RNPEPL1	rest
ENSG00000070540	-0.21278625382926863	4.314701682830374	2.5605555061060747	0.13180392549369702	0.9660777616073566	WIPI1	rest
ENSG00000139746	0.1314244405991949	6.437912189366961	2.5602405414282154	0.1318258132565403	0.9660777616073566	RBM26	rest
ENSG00000129084	-0.1738389860819332	7.779356291362508	2.5582117000986755	0.13196691020743187	0.9660777616073566	PSMA1	rest
ENSG00000149474	-0.1863570635540334	3.7128098342399856	2.5581045988236633	0.13197436378749977	0.9660777616073566	KAT14	rest
ENSG00000221857	-0.5139073003073013	0.26714148954756173	2.5574388098475938	0.13202071015826858	0.9660777616073566	NA	rest
ENSG00000140650	0.17356564213249412	4.7161059221684	2.5569103882053246	0.13205750847241043	0.9660777616073566	PMM2	rest
ENSG00000266173	-0.17930728064059717	4.105876999207859	2.5549094113160637	0.13219696721171387	0.9660777616073566	STRADA	rest
ENSG00000141665	1.383876813989523	1.1764912547546174	2.5540980130457935	0.13225356949551625	0.9660777616073566	FBXO15	rest
ENSG00000051596	-0.17620282410554558	5.063271601284494	2.553005234493009	0.1323298476861095	0.9660777616073566	THOC3	rest
ENSG00000128829	0.15552936686732002	4.916906294923925	2.552401731902043	0.13237199660369267	0.9660777616073566	EIF2AK4	rest
ENSG00000240376	-0.2046082939256826	6.135977251243306	2.5521047511673247	0.13239274394683936	0.9660777616073566	NA	rest
ENSG00000227495	0.8391839721563813	-0.016755311687878263	2.5473626177322997	0.1327245762458469	0.9660777616073566	KIF1C-AS1	rest
ENSG00000132780	0.14608104168833	7.163717074585496	2.5441619496453503	0.13294912251364036	0.9660777616073566	NASP	rest
ENSG00000136631	0.16950649808464466	4.7585425812183075	2.541633802215529	0.13312681788958763	0.9660777616073566	VPS45	rest
ENSG00000130244	0.21129562760137205	3.6192731456789957	2.541057740442792	0.13316734830107926	0.9660777616073566	FAM98C	rest
ENSG00000106105	0.2309074950428169	7.385310112363814	2.548613127071722	0.1332524677226225	0.9660777616073566	GARS1	rest
ENSG00000058600	-0.18178981790705062	4.634426706811833	2.5390525182477037	0.13330854971004744	0.9660777616073566	POLR3E	rest
ENSG00000189367	0.6064939339863759	2.960787693829397	2.567130487859995	0.13341947646322447	0.9660777616073566	KIAA0408	rest
ENSG00000099624	-0.1311010706114672	7.427477197006657	2.5369724011604324	0.13345521974957372	0.9660777616073566	ATP5F1D	rest
ENSG00000078043	0.16194887499087934	4.375341834802122	2.536602234779776	0.13348134116942076	0.9660777616073566	PIAS2	rest
ENSG00000089916	0.14083724713146223	5.5294996022969185	2.53400137151618	0.13366505306679877	0.9660777616073566	GPATCH2L	rest
ENSG00000297373	0.44325653187651526	1.4745729535755032	2.532803123089628	0.1337497960305852	0.9660777616073566	NA	rest
ENSG00000267135	0.5003358275113986	0.26002660032485525	2.6259982961787567	0.13375241286158318	0.9660777616073566	NA	rest
ENSG00000179934	0.7388841993813399	6.219463072791643	2.7632680138982533	0.13378469906564674	0.9660777616073566	CCR8	rest
ENSG00000262481	-0.18900906210700594	5.702221077891884	2.5319453277739696	0.13381050196820313	0.9660777616073566	TMEM256-PLSCR3	rest
ENSG00000161835	-0.46826777706008477	3.1964184223152636	2.632688640367248	0.13395609795358587	0.9660777616073566	TAMALIN	rest
ENSG00000080200	0.35761563243859934	1.9400398336467557	2.52955507820898	0.13397983830915308	0.9660777616073566	CRYBG3	rest
ENSG00000123684	0.2505971890911052	5.964703799971225	2.5721251722959417	0.13398676007982116	0.9660777616073566	LPGAT1	rest
ENSG00000213700	-0.4113802197735169	2.14581682643989	2.5286308600485623	0.13404538492410653	0.9660777616073566	RPL17P50	rest
ENSG00000177868	-0.1735066269837253	4.6063401723407935	2.5266383310724803	0.13418683174097493	0.9660777616073566	SVBP	rest
ENSG00000291154	0.2522750526634974	3.2936392829864163	2.526115417506717	0.1342239830765018	0.9660777616073566	NA	rest
ENSG00000166822	-0.15014163738325806	5.375153114609744	2.5254362365337566	0.13427225562184394	0.9660777616073566	TMEM170A	rest
ENSG00000105819	-0.1416769859721291	5.525631245978984	2.5247479032673765	0.13432120047712703	0.9660777616073566	PMPCB	rest
ENSG00000145919	-0.20876066471142904	4.124323042813673	2.523666822460559	0.13439811652910189	0.9660777616073566	BOD1	rest
ENSG00000164442	-0.19586743880879154	6.016714840851851	2.522291585657068	0.13449603940711768	0.9660777616073566	CITED2	rest
ENSG00000185808	-0.19195980681464705	4.133720391013366	2.521697478058581	0.13453836964527105	0.9660777616073566	PIGP	rest
ENSG00000185433	2.6027932559904166	0.04793739542766829	2.572593822575036	0.1346098895701239	0.9660777616073566	LINC00158	rest
ENSG00000024862	-0.19083438458069937	5.638083328819634	2.519600148698232	0.13468793588190958	0.9660777616073566	CCDC28A	rest
ENSG00000114026	0.15143718198575343	4.638394442796062	2.519042015330984	0.1347277723795024	0.9660777616073566	OGG1	rest
ENSG00000133739	0.24322534886860642	3.0275381009114115	2.518714863034543	0.1347511294619137	0.9660777616073566	LRRCC1	rest
ENSG00000170160	0.4075908476348623	1.4954595750580615	2.51861372171932	0.13475835146909104	0.9660777616073566	CCDC144A	rest
ENSG00000147654	-0.19119581373212677	4.403821629232546	2.5172765996174418	0.1348538736560354	0.9660777616073566	EBAG9	rest
ENSG00000244038	-0.16365548380645384	6.72661598366247	2.516649220808838	0.13489872149280702	0.9660777616073566	DDOST	rest
ENSG00000168003	0.17256890934452843	7.271615113647804	2.513702558716717	0.13510960801490485	0.9660777616073566	SLC3A2	rest
ENSG00000082213	0.20034182176376905	3.870193219098401	2.512463093163582	0.13519843534507353	0.9660777616073566	C5orf22	rest
ENSG00000271122	-0.36576660989672755	2.2678392843804978	2.512276311470237	0.13521182744790844	0.9660777616073566	HERPUD2-AS1	rest
ENSG00000117862	-0.1671407295826585	4.692029067226871	2.511298406716127	0.135281969146518	0.9660777616073566	TXNDC12	rest
ENSG00000118689	-0.1867533121473579	4.528512427294957	2.5107204989249983	0.13532344153305906	0.9660777616073566	FOXO3	rest
ENSG00000111726	0.17699427195843492	4.856743230116823	2.510396832943548	0.13534667561270775	0.9660777616073566	CMAS	rest
ENSG00000085514	0.29291901965868705	2.135199543982729	2.508585941149806	0.13547675961832267	0.9660777616073566	PILRA	rest
ENSG00000099800	-0.1948611427656094	6.372778041638824	2.504921506974254	0.13574046303935317	0.9660777616073566	TIMM13	rest
ENSG00000300197	1.3542028417547072	0.31840955266425935	2.50351279441013	0.13584200643200045	0.9660777616073566	NA	rest
ENSG00000241120	0.6350310889855733	0.23923113278152003	2.502338062843836	0.13592675550630362	0.9660777616073566	HMGN1P8	rest
ENSG00000174405	0.19465426951526849	3.8834947658566756	2.500644196897285	0.1360490714384962	0.9660777616073566	LIG4	rest
ENSG00000205809	-0.892449595193218	4.251441105692592	2.606663684589972	0.13605130861643078	0.9660777616073566	KLRC2	rest
ENSG00000274512	-0.8111432979399682	0.05280572270969057	2.4983769993329634	0.13621300068457415	0.9660777616073566	TBC1D3L	rest
ENSG00000248098	-0.19043812582903147	3.913853120151947	2.4972901459784396	0.13629167172697632	0.9660777616073566	BCKDHA	rest
ENSG00000100908	-0.2521858463606063	3.8088847534924284	2.4958288824468045	0.13639753246519964	0.9660777616073566	EMC9	rest
ENSG00000068354	-0.28079162289343806	3.894803069774067	2.4977064393601967	0.13653864260755363	0.9660777616073566	TBC1D25	rest
ENSG00000049618	0.1426337684284973	6.382681693951742	2.4938184672375523	0.13654334203794846	0.9660777616073566	ARID1B	rest
ENSG00000101361	0.14731016031919056	6.693241911132902	2.4937613973786554	0.13654748395336527	0.9660777616073566	NOP56	rest
ENSG00000156471	-0.1702767321627016	6.075479511051239	2.4937221381389825	0.13655033333105618	0.9660777616073566	PTDSS1	rest
ENSG00000229117	-0.17775748247130135	10.784754782193383	2.4915946797791526	0.13670485081015124	0.9660777616073566	RPL41	rest
ENSG00000198612	-0.14849751827683785	5.333365816612646	2.4907293764928284	0.13676775953485118	0.9660777616073566	COPS8	rest
ENSG00000136111	0.3980250825575022	5.591506219054088	2.627076457250066	0.13678907157866504	0.9660777616073566	TBC1D4	rest
ENSG00000290089	-0.5377874583956012	0.5998775965779396	2.4896519565744524	0.13684613933192874	0.9660777616073566	NA	rest
ENSG00000228110	0.6798949892468464	-0.10506258289638153	2.621795640740416	0.1369892295124438	0.9660777616073566	ST13P19	rest
ENSG00000072134	0.6054232431690433	0.18908081016914793	2.4850237000104607	0.13718346499407777	0.9660777616073566	EPN2	rest
ENSG00000254893	0.5913861741924284	0.6888852129455637	2.484611016346783	0.1372135927853635	0.9660777616073566	RAP1BL	rest
ENSG00000139793	0.20093173475109574	4.206639483944007	2.4841272171936155	0.13724892272451975	0.9660777616073566	MBNL2	rest
ENSG00000157181	0.16613556750885258	3.8787757219416905	2.482048586956324	0.13740084460261046	0.9660777616073566	ODR4	rest
ENSG00000162601	0.16296666219816192	5.392330982945894	2.4818327433067684	0.1374166319599484	0.9660777616073566	MYSM1	rest
ENSG00000151806	0.19941134602701058	3.602072810796435	2.4813266169370025	0.137453660115156	0.9660777616073566	GUF1	rest
ENSG00000152990	0.6982902191024214	2.1139319631207307	3.0313216412528745	0.1374773200973571	0.9660777616073566	ADGRA3	rest
ENSG00000225131	0.42727303659101606	1.035602106874212	2.512483603054157	0.13750860914517962	0.9660777616073566	PSME2P2	rest
ENSG00000265625	0.48840419185344347	0.2544785280268105	2.4803174494801823	0.13752752745150684	0.9660777616073566	NA	rest
ENSG00000122862	-0.29034034920642415	10.220032401918997	2.5347103474058925	0.13753017980101934	0.9660777616073566	SRGN	rest
ENSG00000179029	-0.17209836325116698	4.402503213828772	2.4795795647517376	0.1375815688881271	0.9660777616073566	TMEM107	rest
ENSG00000286009	-0.4169794465871841	1.3410160326846905	2.561151695786757	0.1377061328268516	0.9660777616073566	NA	rest
ENSG00000135899	0.1813235588108403	7.172388066606164	2.477677862825473	0.1377209671534272	0.9660777616073566	SP110	rest
ENSG00000241106	0.5135764348573695	1.4666733845944524	2.477006904329814	0.13777019123367526	0.9660777616073566	HLA-DOB	rest
ENSG00000131966	-0.13091514411906713	5.416553837057699	2.476873853197658	0.13777995495228246	0.9660777616073566	ACTR10	rest
ENSG00000135299	-0.39155935645815776	0.9874680084656198	2.4740302017564693	0.13798883548040217	0.9660777616073566	ANKRD6	rest
ENSG00000155265	0.3005223624350372	3.9651080195184005	2.510139958729338	0.1380303131921077	0.9660777616073566	GOLGA7B	rest
ENSG00000291153	-0.23106654449910594	3.346303129384921	2.47260970108064	0.1380933247622181	0.9660777616073566	STAG3L4	rest
ENSG00000285967	-0.29829286544513556	3.065752816433476	2.4725302798067625	0.13809916971912176	0.9660777616073566	NIPBL-DT	rest
ENSG00000171793	0.180324026239602	5.082491683620341	2.4711169904875363	0.13820323089828188	0.9660777616073566	CTPS1	rest
ENSG00000285053	0.25434157781342137	3.000602226544841	2.4710561539527016	0.13820771249392336	0.9660777616073566	NA	rest
ENSG00000089248	-0.19257262430049588	6.922385746882942	2.470765750462283	0.13822910788380813	0.9660777616073566	ERP29	rest
ENSG00000143970	0.13341302182869233	6.358290032466465	2.4707305427318214	0.1382317020805872	0.9660777616073566	ASXL2	rest
ENSG00000140688	-0.17558598332450656	4.006286696137604	2.4705052876525366	0.13824830088033752	0.9660777616073566	RUSF1	rest
ENSG00000125144	0.4752343193442975	1.418380745402825	2.4701656656843776	0.1382733319013094	0.9660777616073566	MT1G	rest
ENSG00000100941	0.31249186717937577	7.2660208853643935	2.570465042856508	0.13836594112750572	0.9660777616073566	PNN	rest
ENSG00000142694	-0.16777849830209035	5.224905107578991	2.468851789551983	0.1383702206758278	0.9660777616073566	EVA1B	rest
ENSG00000151490	-0.3783281519452819	1.331801249119385	2.468421471989091	0.13840197166960055	0.9660777616073566	PTPRO	rest
ENSG00000189045	0.7849301572368099	-0.015104014146543896	3.0308687939028394	0.13843187284959765	0.9660777616073566	ANKDD1B	rest
ENSG00000230606	0.22519958181473215	4.139696822363118	2.467919628626765	0.13843901155607227	0.9660777616073566	APPAT	rest
ENSG00000169635	0.20824479338263557	3.2792876722624134	2.4639930507213736	0.13872924590985505	0.9660777616073566	HIC2	rest
ENSG00000290842	0.38387596458841233	0.936973591047524	2.4638842743262357	0.13873729684104974	0.9660777616073566	CROCCP3	rest
ENSG00000260271	-0.7095902647368079	0.30946574678348543	2.4636083950584116	0.1387577182418674	0.9660777616073566	NA	rest
ENSG00000261346	-0.9148347973212545	-0.23570435433201792	2.461959484304195	0.13887985290528845	0.9660777616073566	NA	rest
ENSG00000147164	-0.24568772358483756	3.4533128060112013	2.46116597080433	0.13893867567735552	0.9660777616073566	SNX12	rest
ENSG00000162599	0.46049416874727095	1.3487692533213338	2.4602045228354537	0.1390099885703129	0.9660777616073566	NFIA	rest
ENSG00000227053	-0.5202417014927488	1.3825072856648175	2.458530700521861	0.13913424782988917	0.9660777616073566	MUC12-AS1	rest
ENSG00000107890	0.23135142000521225	5.34831207568402	2.468757598055099	0.13914469662044557	0.9660777616073566	ANKRD26	rest
ENSG00000134982	0.20206913642562974	4.509999447853555	2.458290971227402	0.13915205579844317	0.9660777616073566	APC	rest
ENSG00000114779	-0.17599357568312027	5.304932486241881	2.457902990113859	0.13918088241785648	0.9660777616073566	ABHD14B	rest
ENSG00000135480	-0.22963771919205506	5.092472008188801	2.4577177994004056	0.13919464450758898	0.9660777616073566	KRT7	rest
ENSG00000167700	-0.3010287794949272	2.7219033896195426	2.45656447894623	0.13928038911523136	0.9660777616073566	MFSD3	rest
ENSG00000125246	-0.31254850796728517	2.038694976402336	2.4554606615181296	0.1393625144709898	0.9660777616073566	CLYBL	rest
ENSG00000129657	0.1755576115307744	6.377585635772219	2.4553671154461267	0.13936947716058457	0.9660777616073566	SEC14L1	rest
ENSG00000134709	0.30911055432581985	1.2246919745225926	2.4550249461148823	0.13939494868648256	0.9660777616073566	HOOK1	rest
ENSG00000250091	-0.5876049061847626	0.16421032133393124	2.454842737842924	0.13940851485082134	0.9660777616073566	DNAH10OS	rest
ENSG00000168961	0.1594909437327264	5.393823098626006	2.454756046052185	0.1394149699879482	0.9660777616073566	LGALS9	rest
ENSG00000129472	-0.16934729042024185	4.630959964412485	2.4525802295275665	0.13957710391699196	0.9660777616073566	RAB2B	rest
ENSG00000164338	0.21510703565659028	3.577404222702702	2.452513178099331	0.13958210404314184	0.9660777616073566	UTP15	rest
ENSG00000104872	-0.1728802907567383	5.744898210654561	2.452097490341382	0.13961310744398658	0.9660777616073566	PIH1D1	rest
ENSG00000165655	1.1771391270482379	-0.05129617468233178	2.4514680691035253	0.1396600680028318	0.9660777616073566	ZNF503	rest
ENSG00000283498	-0.19441892815973053	6.843239881818466	2.4510652679834393	0.13969013087416943	0.9660777616073566	MIR1244-2	rest
ENSG00000175455	0.19814327804596232	4.599305272180905	2.4509254490088663	0.13970056806604716	0.9660777616073566	CCDC14	rest
ENSG00000294595	0.7191504393655349	-0.07920772880962748	2.4508155691365197	0.13970877104295185	0.9660777616073566	NA	rest
ENSG00000295831	0.4825965713733218	1.9743186838152909	2.4479915273917396	0.13991980147598962	0.9660777616073566	NA	rest
ENSG00000213904	0.30270927535137043	2.4319364385029107	2.4453090227271157	0.1401206201338272	0.9660777616073566	LIPE-AS1	rest
ENSG00000206344	0.41428510276165875	1.407481429719855	2.4445876537883513	0.14017468426441243	0.9660777616073566	HCG27	rest
ENSG00000184828	-0.771896241205357	2.070226274753282	2.4445039695752984	0.14018095777766681	0.9660777616073566	ZBTB7C	rest
ENSG00000264364	0.1319144486609624	5.687480876107886	2.442428598890816	0.14033665211178162	0.9660777616073566	DYNLL2	rest
ENSG00000267544	-0.49954107085583876	0.7656093284961204	2.441870320652557	0.14037857061539372	0.9660777616073566	HIKESHIP2	rest
ENSG00000198420	0.2453656710987473	3.9395661385203002	2.4408703005355523	0.14045369613715836	0.9660777616073566	TCAF1	rest
ENSG00000184988	0.33375536481935464	2.726308198497673	2.4402780281644483	0.14049821343838534	0.9660777616073566	TMEM106A	rest
ENSG00000163041	-0.14088284326570277	8.73362796417447	2.4391391948528884	0.14058386121349029	0.9660777616073566	H3-3A	rest
ENSG00000126934	-0.13521908342013167	6.951092157701622	2.4382540855972596	0.14065047183001475	0.9660777616073566	MAP2K2	rest
ENSG00000245556	-0.2714159401219246	2.7938071298527567	2.437299851490129	0.14072232826948156	0.9660777616073566	SCAMP1-AS1	rest
ENSG00000204420	0.6370891463603203	-0.007377856303648089	2.4365175333112474	0.1407812728168682	0.9660777616073566	MPIG6B	rest
ENSG00000140479	0.6509176013488153	0.785112485273483	2.7016141772137057	0.14084908410527955	0.9660777616073566	PCSK6	rest
ENSG00000174652	-0.16417495467467103	4.111181646288379	2.433002768678455	0.14104647312416768	0.9660777616073566	ZNF266	rest
ENSG00000169155	0.16955228092458963	4.989490733626868	2.4328013739343106	0.14106168770308922	0.9660777616073566	ZBTB43	rest
ENSG00000245534	1.2333316290066079	-0.17193033181525372	2.4322391186768493	0.1411041746103546	0.9660777616073566	RORA-AS1	rest
ENSG00000070413	-0.17891151039425027	4.596881608824494	2.4299112793168254	0.1412802465750748	0.9660777616073566	DGCR2	rest
ENSG00000293338	0.3482704831285356	1.4158744065083064	2.4288799170715087	0.14135834306726597	0.9660777616073566	NA	rest
ENSG00000291003	0.22230853491816827	4.1423468688429805	2.4282750234388537	0.1414041714666284	0.9660777616073566	NA	rest
ENSG00000147679	0.18506308286182338	4.731005446469915	2.4281284114227915	0.1414152819603367	0.9660777616073566	UTP23	rest
ENSG00000179941	0.3395573308451541	2.3870243851389277	2.428123450355045	0.1414156579368855	0.9660777616073566	BBS10	rest
ENSG00000291082	0.19720969548315478	3.6575975073803164	2.4271306650620654	0.14149092145289316	0.9660777616073566	HERC2P9	rest
ENSG00000171150	-0.30793630359224433	2.9877320942237366	2.425151203437215	0.14164113323950764	0.9660777616073566	SOCS5	rest
ENSG00000112941	0.1640865615703946	5.045627255231527	2.422198911001065	0.14186553502088176	0.9660777616073566	TENT4A	rest
ENSG00000211899	-1.499182922760671	2.7569642615203565	2.771913579861407	0.14189085730737505	0.9660777616073566	IGHM	rest
ENSG00000163820	0.25839626436094887	3.9548272074403745	2.4216179531187305	0.14190974499953635	0.9660777616073566	FYCO1	rest
ENSG00000183734	-1.940439887022893	-0.478387920744837	2.421592345419809	0.14191169409707804	0.9660777616073566	ASCL2	rest
ENSG00000271646	-0.2776322142191407	3.0108203303888326	2.420315698189939	0.14200890646565442	0.9660777616073566	IRF2-DT	rest
ENSG00000289472	0.32360830567110344	1.7696130083831907	2.4201143639582074	0.14202424490395926	0.9660777616073566	NA	rest
ENSG00000111711	-0.21840695840910676	5.556507684380825	2.424718178306293	0.14203608367545736	0.9660777616073566	GOLT1B	rest
ENSG00000188243	-0.15585389676148076	8.729323170564234	2.4187871561268985	0.14212540813859598	0.9660777616073566	COMMD6	rest
ENSG00000224660	0.39852985958079307	1.9538545578493582	2.418212079480105	0.14216926965176988	0.9660777616073566	SH3BP5-AS1	rest
ENSG00000147669	-0.14401125527023736	6.918563126679753	2.4178113135404695	0.14219984626069102	0.9660777616073566	POLR2K	rest
ENSG00000273749	-0.2463497507490759	3.1534473268715675	2.4160079826703966	0.14233753285478262	0.9660777616073566	CYFIP1	rest
ENSG00000172661	0.16418373465327932	5.101581989978497	2.4153335527595408	0.14238906880007934	0.9660777616073566	WASHC2C	rest
ENSG00000181029	-0.15858902561133756	5.170794117187093	2.4152724747299503	0.14239373716167542	0.9660777616073566	TRAPPC5	rest
ENSG00000184117	-0.15736836909787527	5.261096337159189	2.415132854118788	0.14240440945968472	0.9660777616073566	NIPSNAP1	rest
ENSG00000240087	-0.2104262681095913	3.1680260149952257	2.4149452292294527	0.14241875265940793	0.9660777616073566	RPSAP12	rest
ENSG00000051009	-0.18172287041672727	4.069817034482805	2.4127863672107153	0.1425839180016132	0.9660777616073566	FHIP1B	rest
ENSG00000188242	-0.29000015300764687	2.223672290045769	2.412318899351489	0.14261971318381533	0.9660777616073566	SLC9A3-OT1	rest
ENSG00000104497	-0.31837177406632705	2.5186458365449167	2.4121921296407174	0.14262942217361885	0.9660777616073566	SNX16	rest
ENSG00000130741	-0.15738882643822402	7.456390865094885	2.411299997969176	0.14269777154280983	0.9660777616073566	EIF2S3	rest
ENSG00000157191	-0.13513539749182935	6.881953469520309	2.4104669610243654	0.14276163004665324	0.9660777616073566	NECAP2	rest
ENSG00000243859	0.48977467929335383	0.6670944063773954	2.414768502511076	0.14291118407568706	0.9660777616073566	RPL5P17	rest
ENSG00000225528	0.1962578409299713	4.470268817285652	2.406471381719102	0.14306841305450485	0.9660777616073566	TMA7B	rest
ENSG00000288948	0.3408351563019147	1.603272784609906	2.406229283724466	0.14308702768592457	0.9660777616073566	NA	rest
ENSG00000215788	-0.1657742625483556	5.3277971148014815	2.4062241315495223	0.14308742386319587	0.9660777616073566	TNFRSF25	rest
ENSG00000132199	0.17882842178218164	4.42436050265388	2.406211199821006	0.1430884182563949	0.9660777616073566	ENOSF1	rest
ENSG00000158417	0.13806106461193984	7.1735344193285755	2.4061227290408276	0.14309522150072107	0.9660777616073566	EIF5B	rest
ENSG00000233445	0.6592757786968259	0.022894204827632398	2.4056258604284126	0.14313343724406286	0.9660777616073566	RPL17P11	rest
ENSG00000249087	-0.5416697171798224	1.5180417795333765	2.4049359871984546	0.1431865185314218	0.9660777616073566	ZNF436-AS1	rest
ENSG00000215817	0.28791963307846147	2.1670649061778846	2.404270055824704	0.14323778075882368	0.9660777616073566	ZC3H11B	rest
ENSG00000167565	-0.2046944600535939	3.7523498268212836	2.4033617967222924	0.1433077335706741	0.9660777616073566	SERTAD3	rest
ENSG00000235304	-2.409990645102839	4.223664766681615	2.4790426496307334	0.14331034874953666	0.9660777616073566	LINC01281	rest
ENSG00000164134	0.14432727296916553	5.473625068728986	2.4030363512411594	0.1433328092036919	0.9660777616073566	NAA15	rest
ENSG00000303579	-0.47471506545726444	0.848824104496827	2.5199329815665368	0.14334301407764205	0.9660777616073566	NA	rest
ENSG00000225912	-0.21192401899302263	5.7997700899451985	2.4058098821837532	0.14348117295945023	0.9660777616073566	RPL26P36	rest
ENSG00000100815	0.19636172438597874	5.418771483445924	2.400013558749827	0.14356597559167064	0.9660777616073566	TRIP11	rest
ENSG00000163464	0.618119962863095	-0.5532250219064283	2.516266249779588	0.14361898233045203	0.9660777616073566	CXCR1	rest
ENSG00000240567	0.37103168317047003	1.1490029200815668	2.3981996227461373	0.14370612095123692	0.9660777616073566	LINC02067	rest
ENSG00000232818	0.4313395370738431	0.989586276849077	2.4674635486246657	0.14376190300957284	0.9660777616073566	RPS2P32	rest
ENSG00000249859	0.22681206236199503	5.905932733406127	2.4145165960411417	0.14381101938238755	0.9660777616073566	PVT1	rest
ENSG00000101079	0.210131185496719	3.9805254888294903	2.395758149522318	0.14389501756283135	0.9660777616073566	NDRG3	rest
ENSG00000141458	-0.25864420706715263	4.042229638892889	2.3952564488259545	0.14393387217869072	0.9660777616073566	NPC1	rest
ENSG00000131831	-2.628939577507755	1.6649200383635572	2.439241452995704	0.14420841368730616	0.9660777616073566	RAI2	rest
ENSG00000230897	-0.28912136683738865	2.4403958099723315	2.3904703629048383	0.14430518834715042	0.9660777616073566	RPS18P12	rest
ENSG00000178814	1.0467828044776146	0.14552107949957405	2.388869092552539	0.14442968355699373	0.9660777616073566	OPLAH	rest
ENSG00000123144	-0.1388247896840657	7.882009697094222	2.3878401970672956	0.14450974809302178	0.9660777616073566	TRIR	rest
ENSG00000288000	0.5250438389999159	0.32076620114958754	3.1760578519625886	0.14462823558392182	0.9660777616073566	NA	rest
ENSG00000283475	-0.19852126682642637	5.36079310167344	2.3859141394474226	0.14465977402914434	0.9660777616073566	MIR1244-4	rest
ENSG00000136231	0.8992984062702992	-0.04822582279954036	2.3840807712958574	0.14480275938909054	0.9660777616073566	IGF2BP3	rest
ENSG00000161542	-0.13710426355288075	5.139265976865059	2.3839422152723486	0.14481357256114857	0.9660777616073566	PRPSAP1	rest
ENSG00000261754	0.6947818487453556	-0.39868842495371193	2.3838614398266715	0.14481987689004744	0.9660777616073566	NA	rest
ENSG00000143294	-0.13589929096675213	5.884913285171205	2.381821127905421	0.14497923113540498	0.9660777616073566	PRCC	rest
ENSG00000100813	0.13451471989684513	6.864509978041946	2.3813483283465047	0.145016189141634	0.9660777616073566	ACIN1	rest
ENSG00000235613	0.4644485803834712	1.7951369157791222	2.3812141125456407	0.14502668270901145	0.9660777616073566	NSRP1P1	rest
ENSG00000279432	0.5082912021620956	0.78161837546982	2.3810648994027224	0.14503834993728923	0.9660777616073566	NA	rest
ENSG00000184787	0.12523747531307905	6.19665381866429	2.3802923899039556	0.14509877236151483	0.9660777616073566	UBE2G2	rest
ENSG00000215483	0.7397750685458292	-0.013844475226081808	2.379887113226606	0.145130483860901	0.9660777616073566	LINC00598	rest
ENSG00000266053	0.5375678506474606	0.9985073067738698	2.3795230204799194	0.14515898018276	0.9660777616073566	NDUFV2-AS1	rest
ENSG00000129003	0.14787070059213792	6.320772553737287	2.378067946045726	0.14527293323292878	0.9660777616073566	VPS13C	rest
ENSG00000168118	-0.20745870657654283	4.925587206576288	2.37528419000045	0.1454912500297486	0.9660777616073566	RAB4A	rest
ENSG00000125149	-0.2318507502111051	2.9519062680802057	2.3732299086210484	0.14565261835312762	0.9660777616073566	PHAF1	rest
ENSG00000070718	0.19019719001375116	4.218678426175375	2.372933104622876	0.1456759512957782	0.9660777616073566	AP3M2	rest
ENSG00000179715	-0.20919915463480626	5.787519319817071	2.373754290419467	0.14574272326403215	0.9660777616073566	PCED1B	rest
ENSG00000157823	-0.2112814902211625	3.314175093142107	2.371196208350757	0.14581258853975315	0.9660777616073566	AP3S2	rest
ENSG00000157778	0.1477865479105611	5.545078632935692	2.3705994576355636	0.14585957007236852	0.9660777616073566	PSMG3	rest
ENSG00000134531	-0.3758579910271698	3.281680225451832	2.3862725859832694	0.1459902600134745	0.9660777616073566	EMP1	rest
ENSG00000117305	-0.17493964994555072	4.646131796139446	2.3680573153282216	0.14605992051307295	0.9660777616073566	HMGCL	rest
ENSG00000176406	0.8068555668003863	0.094406259065233325	2.371029389666507	0.14607411474119067	0.9660777616073566	RIMS2	rest
ENSG00000020181	-0.6448958353194609	-0.2459955115525174	2.366561142914815	0.14617799581978103	0.9660777616073566	ADGRA2	rest
ENSG00000177600	-0.15830797402363508	11.995695218191427	2.366092769047458	0.14621498338384956	0.9660777616073566	RPLP2	rest
ENSG00000121749	-0.147598669890965	5.064903874631106	2.3599615839623636	0.14670023596714324	0.9660777616073566	TBC1D15	rest
ENSG00000165775	-0.1849512458196394	4.644860897854398	2.3597863089368616	0.14671413744397396	0.9660777616073566	FUNDC2	rest
ENSG00000213430	0.43526008291200075	1.8973386975780635	2.3591373955324726	0.14676561852316627	0.9660777616073566	HSPD1P1	rest
ENSG00000004455	-0.14830204913994183	6.266586391548746	2.3586296141283642	0.1468059186212293	0.9660777616073566	AK2	rest
ENSG00000159086	0.17562853312436866	5.177993861793027	2.358575715318871	0.14681019710873355	0.9660777616073566	PAXBP1	rest
ENSG00000143013	-0.24207592918036705	5.928138322820298	2.3847637448775765	0.14687542635391643	0.9660777616073566	LMO4	rest
ENSG00000260927	0.2517927989485568	3.763149427273061	2.3576152185095824	0.14688646728482635	0.9660777616073566	NA	rest
ENSG00000287943	-2.62073376566736	-0.6085080889119435	2.403230938814392	0.14694666807728946	0.9660777616073566	NA	rest
ENSG00000291087	0.2523275411267432	3.23201089244451	2.3556071980254703	0.1470460770097927	0.9660777616073566	CRYBB2P1	rest
ENSG00000185862	-0.1864497340205683	7.181979551975168	2.3552875748998225	0.14707150244864448	0.9660777616073566	EVI2B	rest
ENSG00000073331	0.41001680049162975	3.262854630954853	2.3552503776823426	0.1470744617739269	0.9660777616073566	ALPK1	rest
ENSG00000288703	-2.596531758878416	0.05008578693652145	2.4009394446559904	0.147123120382498	0.9660777616073566	NA	rest
ENSG00000165511	0.5667106456414915	0.7641283511107438	2.3966968536146047	0.14725211007532568	0.9660777616073566	ZNF22-AS1	rest
ENSG00000113811	-0.18051169037166034	6.8258141670642525	2.352484318444622	0.14729473022214132	0.9660777616073566	SELENOK	rest
ENSG00000272990	0.47505165674884803	0.46812017263035555	2.3516923982983804	0.14735786821087393	0.9660777616073566	NA	rest
ENSG00000171763	0.18528734899634303	3.4899767593763387	2.3487689600234845	0.14759123824179804	0.9660777616073566	AFG2B	rest
ENSG00000290997	0.6391000807772749	0.23324369155857225	2.3485373758155688	0.1476097445661338	0.9660777616073566	NA	rest
ENSG00000133124	-0.8556866027314597	0.9261759910944923	2.3471685213104982	0.14771919109948112	0.9660777616073566	IRS4	rest
ENSG00000138629	-0.1694465193504581	5.07771816727978	2.3470713140004387	0.1477269671222929	0.9660777616073566	UBL7	rest
ENSG00000182162	-0.2134286793221995	4.458822542276293	2.346646519954928	0.14776095415033033	0.9660777616073566	P2RY8	rest
ENSG00000292333	-0.2134286793221995	4.458822542276293	2.346646519954928	0.14776095415033033	0.9660777616073566	P2RY8	rest
ENSG00000176715	0.19714165011561832	3.8193054272797613	2.3466013364873217	0.147764569771365	0.9660777616073566	ACSF3	rest
ENSG00000166170	0.1768135904585049	4.416662910371599	2.346572077773696	0.1477669111380665	0.9660777616073566	BAG5	rest
ENSG00000278053	0.17321924158152754	4.999575854386317	2.344765525472641	0.14791156588590315	0.9660777616073566	DDX52	rest
ENSG00000255730	-0.18342903974808578	3.9422474034886417	2.344704175100144	0.14791648143413572	0.9660777616073566	NA	rest
ENSG00000289043	-0.5719621978588924	0.6828694420538127	2.3432820044742564	0.14803048621108508	0.9660777616073566	NA	rest
ENSG00000137760	0.261163995174299	2.7643341317725745	2.342688007904777	0.14807813475488169	0.9660777616073566	ALKBH8	rest
ENSG00000138101	0.27425067127435954	2.370204740836061	2.3422249016575787	0.14811529689324093	0.9660777616073566	DTNB	rest
ENSG00000278156	0.5714973458316189	0.07308317338765756	2.3409923941109785	0.1482142563464372	0.9660777616073566	TSC22D1-AS1	rest
ENSG00000272941	-0.4386020878974437	1.7282507451209017	2.3409580516693107	0.14821701491568384	0.9660777616073566	NA	rest
ENSG00000168894	-0.1424514957703812	6.715065639561542	2.3407770212490697	0.14823155730411175	0.9660777616073566	RNF181	rest
ENSG00000199366	-0.5328774182451631	0.17608236055151452	2.3406407661435886	0.14824250400652955	0.9660777616073566	Y_RNA	rest
ENSG00000121940	0.20727623264676417	3.8238528235003426	2.3399460710392836	0.14829833124645717	0.9660777616073566	CLCC1	rest
ENSG00000152193	0.22316272468322512	3.791889696530822	2.3399145167929403	0.14830086763524186	0.9660777616073566	OBI1	rest
ENSG00000155189	-0.18128609661501832	5.108260311944912	2.339551977593762	0.14833001307156396	0.9660777616073566	AGPAT5	rest
ENSG00000176020	0.4587618863289984	0.1265841218983121	2.5560167985518225	0.1483384398844447	0.9660777616073566	AMIGO3	rest
ENSG00000221890	-0.4484284024782329	0.5686388140662246	2.3384927115994474	0.1484152108697292	0.9660777616073566	NPTXR	rest
ENSG00000175970	-0.1806968869826192	3.938508902901564	2.3372655288773654	0.1485139903428483	0.9660777616073566	UNC119B	rest
ENSG00000125148	0.19520059922013983	8.273555525681724	2.3369555022385957	0.14853895819290822	0.9660777616073566	MT2A	rest
ENSG00000285923	0.4873896495009276	0.46042978835450443	2.3368634088591143	0.14854637589391292	0.9660777616073566	NA	rest
ENSG00000114315	0.4617817303601514	0.9873611258572166	2.3367454440849253	0.14855587808937187	0.9660777616073566	HES1	rest
ENSG00000144895	-0.15297204827437585	6.3655777312357404	2.3363322751429885	0.14858916526365276	0.9660777616073566	EIF2A	rest
ENSG00000269343	0.2697727283980876	2.6566281000929344	2.333981538860339	0.1487787298973396	0.9660777616073566	ZNF587B	rest
ENSG00000267106	0.2297124569203103	3.1240505345675467	2.3335954151996865	0.14880989582055887	0.9660777616073566	ZNF561-AS1	rest
ENSG00000135625	2.60152119404341	0.10536114058167019	2.379045040773809	0.14882259451200444	0.9660777616073566	EGR4	rest
ENSG00000083223	0.1933125325787237	5.203012812822342	2.3332741321687207	0.14883583431918498	0.9660777616073566	TUT7	rest
ENSG00000111602	0.2077035976604749	3.9877810331186674	2.3320879572687008	0.14893164772816506	0.9660777616073566	TIMELESS	rest
ENSG00000167487	-0.2646371849214567	2.688417564335193	2.3316097386817245	0.148970297549854	0.9660777616073566	KLHL26	rest
ENSG00000285839	-0.15993836781807816	4.683424645299166	2.331495023780868	0.14897957070715076	0.9660777616073566	NA	rest
ENSG00000231621	0.22703623023736474	2.6458514494730068	2.330789848574902	0.14903659038995784	0.9660777616073566	ANKRD44-AS1	rest
ENSG00000146677	-0.17027398422862086	5.641286200612549	2.330757066164245	0.14903924179836386	0.9660777616073566	RPL32P18	rest
ENSG00000113013	0.14185464613285192	7.607821138179634	2.3294254878401617	0.1491469880430086	0.9660777616073566	HSPA9	rest
ENSG00000197102	0.14021884512015373	6.164964587741009	2.3287810673789497	0.1491991668264237	0.9660777616073566	DYNC1H1	rest
ENSG00000164867	-0.37202127657017986	1.0494293440377331	2.3285583631796927	0.14921720447669995	0.9660777616073566	NOS3	rest
ENSG00000106299	0.20610114892046508	4.067795191044257	2.3284956997480624	0.1492222803118089	0.9660777616073566	WASL	rest
ENSG00000173801	0.3489314826641403	1.9195157207229578	2.3282169894413602	0.14924485887679723	0.9660777616073566	JUP	rest
ENSG00000106803	-0.2227504357636686	8.744671845839816	2.332670248711955	0.14925642628200217	0.9660777616073566	SEC61B	rest
ENSG00000263740	0.3704559806333552	1.680404042121653	2.327922160719798	0.14926874782688085	0.9660777616073566	RN7SL4P	rest
ENSG00000270959	-0.42760095105777846	0.6653346449571874	2.559351566010388	0.14927978276741627	0.9660777616073566	LPP-AS2	rest
ENSG00000125652	-0.17257286331890268	6.301569046172295	2.326164548014527	0.1494112596849672	0.9660777616073566	ALKBH7	rest
ENSG00000241553	-0.15723593347017628	7.781294814156222	2.3261068656724437	0.14941593958429156	0.9660777616073566	ARPC4	rest
ENSG00000134186	0.16055779976058313	7.126920089828092	2.326025782886795	0.1494225183225583	0.9660777616073566	PRPF38B	rest
ENSG00000277369	-0.6102540541741527	0.7792209552303048	2.325805220643629	0.1494404156958627	0.9660777616073566	NA	rest
ENSG00000103194	0.1479228868656403	5.931071158196653	2.3257769964120403	0.14944270612411	0.9660777616073566	USP10	rest
ENSG00000174917	-0.14709387027045548	6.148539298434684	2.3252025886472216	0.14948932943766435	0.9660777616073566	MICOS13	rest
ENSG00000182013	1.9392948682018079	0.020436027522866156	2.323405120279929	0.1496353424532585	0.9660777616073566	PNMA8A	rest
ENSG00000152256	-0.22180083318923954	4.479057766100123	2.3207526787890393	0.14985113091630134	0.9660777616073566	PDK1	rest
ENSG00000198821	-0.131640114159033	7.745947578191924	2.3204104772079144	0.14987899875617558	0.9660777616073566	CD247	rest
ENSG00000102908	0.17443000684573695	6.008250584371652	2.320155246793158	0.14989978812511565	0.9660777616073566	NFAT5	rest
ENSG00000160961	-0.3469532214363303	2.301558185178209	2.3198905903570295	0.14992134905870866	0.9660777616073566	ZNF333	rest
ENSG00000132581	-0.1823034941978117	5.331991216960802	2.31928466182545	0.149970727133587	0.9660777616073566	SDF2	rest
ENSG00000165240	0.16740194313378193	4.0939465647589195	2.319249205889056	0.14997361711968596	0.9660777616073566	ATP7A	rest
ENSG00000137575	-0.14993036158309953	6.972275044389812	2.3191172704146044	0.14998437168652837	0.9660777616073566	SDCBP	rest
ENSG00000230383	-0.1631667334368806	4.658616872936391	2.3188330241355386	0.1500075449477814	0.9660777616073566	RPL6P19	rest
ENSG00000280383	0.2656488278019662	2.6632332972911104	2.318383222514233	0.15004422424735453	0.9660777616073566	NA	rest
ENSG00000169021	-0.15247519037593385	6.9928600572258786	2.318179865753811	0.15006081073465238	0.9660777616073566	UQCRFS1	rest
ENSG00000160584	-0.14779128128112592	4.888575212292353	2.3166563572161327	0.15018514590836413	0.9660777616073566	SIK3	rest
ENSG00000189223	-0.2483077871020032	4.041262822265217	2.3158097285096955	0.15025429552615804	0.9660777616073566	PAX8-AS1	rest
ENSG00000235100	0.6691765429930175	0.5131886068890492	2.3157567173700966	0.15025862660333988	0.9660777616073566	NA	rest
ENSG00000111229	-0.17151800856446378	8.978181303735923	2.315224671305851	0.15030210403351899	0.9660777616073566	ARPC3	rest
ENSG00000165502	-0.14500888888606095	9.04147741063483	2.314320821480946	0.15037600015156724	0.9660777616073566	RPL36AL	rest
ENSG00000139428	-0.24384111944503242	4.393312785008743	2.314269571137376	0.1503801915822581	0.9660777616073566	MMAB	rest
ENSG00000170500	1.1418541179829012	0.8988153034178457	2.314101906797502	0.15039390476745362	0.9660777616073566	LONRF2	rest
ENSG00000290047	0.6946779313457917	0.2260900728981355	2.3128798543694145	0.15049390280369834	0.9660777616073566	NA	rest
ENSG00000153015	0.15664508321191542	5.549998212148007	2.3121142271878172	0.15055659460658427	0.9660777616073566	CWC27	rest
ENSG00000141905	0.2243113214763636	4.149434784595559	2.311949318208933	0.15057010208659788	0.9660777616073566	NFIC	rest
ENSG00000108515	0.2411020609227971	2.876320846244534	2.3113302687500936	0.150620821064442	0.9660777616073566	ENO3	rest
ENSG00000283944	-0.15646883424840022	4.071939330423674	2.3110914516837298	0.15064039312138622	0.9660777616073566	MIR4709	rest
ENSG00000256073	-0.30039469921167633	2.627380200330777	2.310502419228187	0.15068868030901358	0.9660777616073566	URB1-AS1	rest
ENSG00000141034	-0.20630610041179762	3.6082264443942225	2.3097825567038446	0.15074771869650805	0.9660777616073566	GID4	rest
ENSG00000007255	-0.15440798270078848	5.4789468421397665	2.308511126509111	0.15085206329053202	0.9660777616073566	TRAPPC6A	rest
ENSG00000196284	-0.2124826478452595	5.593705680947017	2.3095892472362824	0.15085959014736927	0.9660777616073566	SUPT3H	rest
ENSG00000156802	0.16771638301750041	5.713844040097943	2.3081856124471196	0.15087879223339487	0.9660777616073566	ATAD2	rest
ENSG00000279608	0.6003692364405715	0.042823546444327974	2.3080813028461282	0.15088735865536892	0.9660777616073566	NA	rest
ENSG00000288960	-0.259721236711553	2.8046211571624093	2.308043280733618	0.15089048137026329	0.9660777616073566	NA	rest
ENSG00000200095	0.6752548202456022	-0.12299767779915934	2.3080355384743316	0.15089111724347312	0.9660777616073566	RNU6-181P	rest
ENSG00000128203	-0.23304411162562236	4.427252797817096	2.3077615762277963	0.1509136199588809	0.9660777616073566	ASPHD2	rest
ENSG00000204954	-0.1600594371694254	5.342943992442671	2.306535427677287	0.15101438450357293	0.9660777616073566	UQCC6	rest
ENSG00000165055	0.16840698282409045	4.369046719491041	2.3063041703429374	0.15103339854103018	0.9660777616073566	METTL2B	rest
ENSG00000149929	0.16439976655930164	5.009013457732568	2.304336388017974	0.15119531058665525	0.9660777616073566	HIRIP3	rest
ENSG00000135441	-0.14216283718789932	6.345112463663831	2.3013047877968447	0.1514451777482161	0.9660777616073566	BLOC1S1	rest
ENSG00000172375	0.16599616778759635	4.601015069659567	2.299814023188815	0.15156823621324675	0.9660777616073566	C2CD2L	rest
ENSG00000135622	-0.359668280175293	1.0825428045442926	2.2991040947776225	0.1516268825350579	0.9660777616073566	SEMA4F	rest
ENSG00000137628	0.4190460549020824	4.782135395735255	2.438340953658899	0.15166323532796466	0.9660777616073566	DDX60	rest
ENSG00000125844	0.19329360479905838	4.772968794340012	2.2977777736590372	0.15173652394233875	0.9660777616073566	RRBP1	rest
ENSG00000206127	0.40288800986181134	0.5032757795644563	2.2972219054729615	0.15178250455742107	0.9660777616073566	GOLGA8O	rest
ENSG00000188322	-0.20086782933695868	3.8867657320340587	2.296956506775549	0.15180446406750217	0.9660777616073566	SBK1	rest
ENSG00000167157	-1.427308156469856	1.0633329022069553	2.296572959784385	0.15183620633761544	0.9660777616073566	PRRX2	rest
ENSG00000279759	0.3797014680988897	1.058844933060546	2.2958735656009748	0.15189410931198444	0.9660777616073566	NA	rest
ENSG00000204231	-0.17671820610549333	4.69381620803834	2.295009945722502	0.15196564646517177	0.9660777616073566	RXRB	rest
ENSG00000140988	-0.14873282159800147	11.693123775199297	2.294601796023961	0.15199946975111925	0.9660777616073566	RPS2	rest
ENSG00000078319	-0.37857128923826083	1.4968988811098807	2.2942952587613186	0.15202487859216388	0.9660777616073566	PMS2P1	rest
ENSG00000138346	-0.21870583545123118	3.813843370168147	2.29428337181806	0.15202586400603774	0.9660777616073566	DNA2	rest
ENSG00000151498	-0.17420506075589537	4.1623039551008425	2.2927908123445775	0.15214965862514637	0.9660777616073566	ACAD8	rest
ENSG00000120805	-0.1749219345905022	4.682838395384444	2.2924384661645796	0.1521789009217308	0.9660777616073566	ARL1	rest
ENSG00000174839	0.23115325126983133	3.424172363366476	2.292273502130321	0.1521925941989804	0.9660777616073566	DENND6A	rest
ENSG00000183655	0.2970364284178889	1.9993480450739558	2.2918740897846224	0.1522257548296094	0.9660777616073566	KLHL25	rest
ENSG00000225170	0.6003710248473266	0.2507488673969469	2.8783051926984267	0.15235603559511743	0.9660777616073566	NA	rest
ENSG00000113621	-0.15851471171919568	5.091348334701244	2.2902753800659634	0.15235857541815856	0.9660777616073566	TXNDC15	rest
ENSG00000247157	0.6832655216728687	1.154956805021738	2.2894191089296636	0.15242977360516127	0.9660777616073566	LINC01252	rest
ENSG00000298149	0.6535760968284073	-0.45568942866397916	2.289317500774569	0.15243822498072931	0.9660777616073566	NA	rest
ENSG00000230590	0.21101568646888375	5.67948636402414	2.2935214673654483	0.15263042427087933	0.9660777616073566	FTX	rest
ENSG00000112679	-0.20373636400660267	5.129799799820709	2.286904453563064	0.15263910442231238	0.9660777616073566	DUSP22	rest
ENSG00000101898	-0.15843214283068027	5.194349523765627	2.2860981710389985	0.15270629860365229	0.9660777616073566	MCTS2	rest
ENSG00000198478	0.8561203729710305	0.8680900704558123	3.0014834335910714	0.15272785396795507	0.9660777616073566	SH3BGRL2	rest
ENSG00000111536	2.245432214633493	3.3134776629051856	2.3149249861103223	0.15308162952217635	0.9660777616073566	IL26	rest
ENSG00000183665	-0.2683398391662326	2.8345186219592367	2.2810133742650573	0.15313090593874648	0.9660777616073566	TRMT12	rest
ENSG00000252021	0.3917513820111283	1.2251282419462939	2.2801499767199638	0.15320315006480315	0.9660777616073566	Y_RNA	rest
ENSG00000272345	0.5296204856419933	0.6342092178544383	2.2789775913316497	0.15330131644556236	0.9660777616073566	NA	rest
ENSG00000079435	0.2668454029648073	3.210788926253984	2.2781891282987172	0.15336738021363044	0.9660777616073566	LIPE	rest
ENSG00000198431	0.1603283650385788	6.255133641789231	2.277922727238241	0.1533897094453141	0.9660777616073566	TXNRD1	rest
ENSG00000118777	-0.5385346198886801	1.0052290594774254	2.2777179128675558	0.15340687934950312	0.9660777616073566	ABCG2	rest
ENSG00000115607	0.4718491292507074	3.692480274848903	2.385929425492895	0.15343432956158962	0.9660777616073566	IL18RAP	rest
ENSG00000293698	-0.28674792544220506	2.2013636837462416	2.2768395046952494	0.15348054480276535	0.9660777616073566	NA	rest
ENSG00000112320	0.5329995476378591	0.2614882009842821	2.276331843473265	0.15352313859370784	0.9660777616073566	SOBP	rest
ENSG00000164574	0.17195864352154894	4.238312640766904	2.276050415523648	0.15354675730186138	0.9660777616073566	GALNT10	rest
ENSG00000023516	0.17332583388425285	5.3975949717930405	2.275572675521435	0.15358686176612915	0.9660777616073566	AKAP11	rest
ENSG00000171224	0.3399416586894983	1.4249590974338346	2.2753446533727417	0.15360600796013651	0.9660777616073566	FAM241B	rest
ENSG00000115756	-0.19953602228894785	5.02764727314463	2.2752672593449184	0.15361250713186822	0.9660777616073566	HPCAL1	rest
ENSG00000173960	0.17083228763262295	4.1978661198463545	2.2749884485182044	0.153635923139415	0.9660777616073566	UBXN2A	rest
ENSG00000228474	-0.15657725625342817	8.465781622005085	2.274941197420976	0.1536398919768394	0.9660777616073566	OST4	rest
ENSG00000128641	0.8044691640044638	1.531123121114593	2.2854387119006425	0.1536904383636856	0.9660777616073566	MYO1B	rest
ENSG00000232952	0.6828302737618289	0.25908455833865046	2.2738043803212595	0.1537354169795161	0.9660777616073566	NA	rest
ENSG00000198707	0.2297823914148934	5.324971902649819	2.2873961974304597	0.1537368446643041	0.9660777616073566	CEP290	rest
ENSG00000290770	0.22268664982479988	4.681302017176604	2.2734682106834767	0.1537636789674502	0.9660777616073566	MFSD14CP	rest
ENSG00000153044	-0.156418954944423	5.552777720051997	2.273187420960158	0.15378729009087083	0.9660777616073566	CENPH	rest
ENSG00000295209	0.5717094790564279	0.7087391319272525	2.272428457502444	0.15385113261678066	0.9660777616073566	NA	rest
ENSG00000177000	0.21783841303782958	4.457912756909678	2.2721464868019465	0.15387485985060131	0.9660777616073566	MTHFR	rest
ENSG00000153944	0.14721939270046525	6.807109202233153	2.270290833918068	0.15403112281852938	0.9660777616073566	MSI2	rest
ENSG00000266964	-0.49924630072136067	0.11882855744674102	2.269628897111869	0.15408691177904854	0.9660777616073566	FXYD1	rest
ENSG00000144843	0.4507758980720369	3.527461703582412	2.2680540729770344	0.15421974135744373	0.9660777616073566	ADPRH	rest
ENSG00000125691	-0.15461843741876102	10.915752656112966	2.2668186282734553	0.15432404559744517	0.9660777616073566	RPL23	rest
ENSG00000030419	0.289494607893716	5.802696017355498	2.3243482506168998	0.15433168190848096	0.9660777616073566	IKZF2	rest
ENSG00000260711	-0.24725422691899618	3.235632235919566	2.266504291396874	0.1543505979733708	0.9660777616073566	NA	rest
ENSG00000104738	0.22734197971874942	5.591561491326285	2.284788307654594	0.15436821037621803	0.9660777616073566	MCM4	rest
ENSG00000294255	0.5215889506915609	3.9002036469359433	2.4244802344258285	0.15440042099475387	0.9660777616073566	NA	rest
ENSG00000099860	-0.1993068705906289	6.962110699866279	2.265886036731684	0.15440283921975692	0.9660777616073566	GADD45B	rest
ENSG00000235314	-0.3746407064621658	1.6628318189536504	2.2652546613425373	0.15445621187429515	0.9660777616073566	LINC00957	rest
ENSG00000244625	0.25198202930619235	3.5923925754658943	2.2645031422475377	0.1545197707137466	0.9660777616073566	MIATNB	rest
ENSG00000104081	-0.2802499191723444	4.606106261682955	2.2763788954056796	0.15471042920155956	0.9660777616073566	BMF	rest
ENSG00000175854	-0.19287627710091004	3.652114602982733	2.2621055923752773	0.15472275857342338	0.9660777616073566	SWI5	rest
ENSG00000082701	0.1332490146475358	5.555669414917574	2.260855858142786	0.1548286986830452	0.9660777616073566	GSK3B	rest
ENSG00000257221	0.4997829015862411	1.0955338723617203	2.260806006611247	0.1548329264771734	0.9660777616073566	NA	rest
ENSG00000111846	0.46381518283280593	1.308186514250439	2.2597568793077083	0.15492193393712692	0.9660777616073566	GCNT2	rest
ENSG00000131408	-0.15861415684918184	5.475214864530824	2.259343426859907	0.15495702855925153	0.9660777616073566	NR1H2	rest
ENSG00000270617	-0.14253576106627452	5.134401894078873	2.259316335804501	0.15495932844484264	0.9660777616073566	URGCP-MRPS24	rest
ENSG00000166908	0.19342352456454326	3.974299073650414	2.2580151319864314	0.1550698437885876	0.9660777616073566	PIP4K2C	rest
ENSG00000170545	-0.3169695764610246	1.7879883334786295	2.2565061975221186	0.15519812537608	0.9660777616073566	SMAGP	rest
ENSG00000184515	-0.28202173900551786	3.2888581621530335	2.25531608448596	0.15529939576356833	0.9660777616073566	BEX5	rest
ENSG00000162688	0.1797768803188169	4.333527868723075	2.2547527730109245	0.15534735839100314	0.9660777616073566	AGL	rest
ENSG00000279789	0.26146834815912773	2.800115213240734	2.2534640829001606	0.15545715215356146	0.9660777616073566	NA	rest
ENSG00000169896	-0.25586805231349075	3.5152952370965322	2.2511186826949707	0.15565722378652158	0.9660777616073566	ITGAM	rest
ENSG00000181315	0.22762019123082514	3.135664801019391	2.2510460744181695	0.15566342267170094	0.9660777616073566	ZNF322	rest
ENSG00000141179	0.22096665542143745	3.2496677565422942	2.2502642681182756	0.1557301883852913	0.9660777616073566	PCTP	rest
ENSG00000162078	-0.5312618731777848	3.296952332277229	2.2871694080047766	0.15573932084156394	0.9660777616073566	ZG16B	rest
ENSG00000164405	-0.18894983291655393	7.7128390036350005	2.248566902481304	0.15587526516793554	0.9660777616073566	UQCRQ	rest
ENSG00000165996	-0.4647755430559595	3.284518014815332	2.2485002533507292	0.15588096522199862	0.9660777616073566	HACD1	rest
ENSG00000050344	-0.2692225567640971	4.470797412827343	2.2494742057314148	0.155893442609586	0.9660777616073566	NFE2L3	rest
ENSG00000132792	0.15741320212415102	5.031593517882894	2.248086888756995	0.1559163233339367	0.9660777616073566	CTNNBL1	rest
ENSG00000167618	-1.2502991291775158	4.48545490573854	2.509541464494613	0.15604804252048288	0.9660777616073566	LAIR2	rest
ENSG00000119707	0.14928974834484504	7.487384806885365	2.2462554446418648	0.15607310056615165	0.9660777616073566	RBM25	rest
ENSG00000152969	0.2934433577859508	5.172768053260586	2.2921443620434125	0.15609253484464763	0.9660777616073566	JAKMIP1	rest
ENSG00000140199	-0.1486689974112303	5.7432481639026784	2.245292346285614	0.156155623602914	0.9660777616073566	SLC12A6	rest
ENSG00000075292	0.19478880951178984	5.693967576254756	2.2448891113506138	0.15619019092817582	0.9660777616073566	ZNF638	rest
ENSG00000118849	0.33597119323933583	1.6255950444826845	2.2520857695706225	0.15620262379774644	0.9660777616073566	RARRES1	rest
ENSG00000145777	-0.8711189896310417	0.6081017732390515	2.243739258565746	0.15628881450315685	0.9660777616073566	TSLP	rest
ENSG00000137941	0.5720566551075461	0.8885381016489182	2.242030309840094	0.1564355356083088	0.9660777616073566	TTLL7	rest
ENSG00000213380	0.15481897900339392	4.336054674518911	2.240668596232159	0.15655256797516215	0.9660777616073566	COG8	rest
ENSG00000173715	0.26580385634345416	1.8535408031117249	2.2402600753116015	0.15658769956640406	0.9660777616073566	TOP6BL	rest
ENSG00000186468	-0.14935625033568015	11.179219398193181	2.2401388940026083	0.15659812269173568	0.9660777616073566	RPS23	rest
ENSG00000220130	-0.15806670481535015	5.350347986602977	2.2394627983137316	0.1566562913583807	0.9660777616073566	NA	rest
ENSG00000162851	-0.21300278248949145	4.41699615191633	2.238332524202936	0.15675359598966065	0.9660777616073566	TFB2M	rest
ENSG00000117153	0.18851501000461782	4.295675791449904	2.237365409756854	0.15683691416251308	0.9660777616073566	KLHL12	rest
ENSG00000291113	-0.16443512777189281	5.598181722983194	2.236031923066244	0.15695188640809743	0.9660777616073566	NA	rest
ENSG00000125457	-0.15053795363708938	5.5913779392160805	2.2358357049102247	0.15696881306699206	0.9660777616073566	MIF4GD	rest
ENSG00000221926	-0.27104714095683113	2.36697370584252	2.235834172757697	0.1569689452463072	0.9660777616073566	TRIM16	rest
ENSG00000113163	0.17310370920378557	5.346301563969841	2.2354874004911993	0.15699886497939106	0.9660777616073566	CERT1	rest
ENSG00000172766	0.20986632510629064	4.125539296718577	2.234390811041607	0.1570935262569694	0.9660777616073566	NAA16	rest
ENSG00000120784	0.20985605835855467	3.0783017632928082	2.234157359728195	0.15711368774989054	0.9660777616073566	ZFP30	rest
ENSG00000167491	0.14713018352690002	6.276064405994739	2.230985700463194	0.15738792107352528	0.9660777616073566	GATAD2A	rest
ENSG00000237436	-0.5280921222173248	0.13381816070807084	2.245795839220688	0.15747483651239308	0.9660777616073566	CAMTA1-DT	rest
ENSG00000293313	0.20090900878676604	4.319825726938071	2.228021814056143	0.1576447297008917	0.9660777616073566	ZNF37BP	rest
ENSG00000102401	-0.18819812520706888	5.454884255911032	2.2258828572574463	0.1578303865124917	0.9660777616073566	ARMCX3	rest
ENSG00000213672	-0.26152867308557187	2.8841982367206995	2.2243002082672207	0.1579679327142864	0.9660777616073566	NCKIPSD	rest
ENSG00000176658	0.40844599087364886	1.2550697574965617	2.224212248189278	0.15797558161177588	0.9660777616073566	MYO1D	rest
ENSG00000199477	-0.26209400228685187	1.9852846064336296	2.2240790205681003	0.15798716779825323	0.9660777616073566	SNORA31	rest
ENSG00000095209	-0.20922700202355507	3.0918646127902494	2.223714723658671	0.15801885442232871	0.9660777616073566	TMEM38B	rest
ENSG00000172795	0.13283971488294455	5.809655654088882	2.222516287081773	0.15812315069185534	0.9660777616073566	DCP2	rest
ENSG00000134086	0.13101703024206965	5.9378466849575355	2.2215645613034605	0.1582060377050498	0.9660777616073566	VHL	rest
ENSG00000186591	0.14807967455741475	5.870054366949601	2.22020826346744	0.15832425317583396	0.9660777616073566	UBE2H	rest
ENSG00000169062	0.16875643533725954	5.68705469345972	2.2201869659529465	0.15832611035522376	0.9660777616073566	UPF3A	rest
ENSG00000257553	0.8082048897177365	-0.11402024183765481	2.219042578988802	0.158425942852031	0.9660777616073566	NA	rest
ENSG00000183765	-0.20065481156086545	3.2311055134824436	2.218919050638352	0.15843672375237092	0.9660777616073566	CHEK2	rest
ENSG00000286408	-0.6243766962843862	0.08934163113626992	2.218612427292317	0.15846348817384104	0.9660777616073566	NA	rest
ENSG00000272498	0.5428606870071809	-0.04407792029512091	2.2184413172070636	0.1584784264199595	0.9660777616073566	NA	rest
ENSG00000300109	0.292229103042426	1.421824888377084	2.2181585830101667	0.15850311352356017	0.9660777616073566	NA	rest
ENSG00000116514	-0.21403362384991403	4.358000366217459	2.2161857293847707	0.15867550813775574	0.9660777616073566	RNF19B	rest
ENSG00000127452	-0.17846790945870167	4.571768276291164	2.215268239062144	0.158755761311319	0.9660777616073566	FBXL12	rest
ENSG00000143198	-0.16152204128825903	6.377016234417789	2.21526456719969	0.15875608259213914	0.9660777616073566	MGST3	rest
ENSG00000114812	-0.39001137161955807	1.5998548941717188	2.2151602277742453	0.15876521242823788	0.9660777616073566	VIPR1	rest
ENSG00000143106	-0.1627112728762197	8.123608303955038	2.2150390526396575	0.1587758162338964	0.9660777616073566	PSMA5	rest
ENSG00000177192	0.14646077004429653	5.325046272514273	2.2149251153340646	0.15878578747776173	0.9660777616073566	PUS1	rest
ENSG00000163393	-0.8110785012525529	-0.2886491064857048	2.2137908305981258	0.1588850972736209	0.9660777616073566	SLC22A15	rest
ENSG00000062582	-0.14121204459150272	5.145557924012909	2.2132420991274686	0.15893316808859292	0.9660777616073566	MRPS24	rest
ENSG00000152465	0.17361657599318311	4.580045362938645	2.2110100210838035	0.15912889335249114	0.9660777616073566	NMT2	rest
ENSG00000166557	-0.13957740868462207	5.381088003059059	2.210876236238499	0.15914063416782448	0.9660777616073566	TMED3	rest
ENSG00000079263	0.17701158115809837	5.050906806369411	2.209135055103878	0.15929353710602034	0.9660777616073566	SP140	rest
ENSG00000158985	-0.1394709716555299	7.980928431741222	2.208993714828682	0.159305957045126	0.9660777616073566	CDC42SE2	rest
ENSG00000279092	0.27675865935640664	2.6943905979046434	2.20857842020225	0.15934245706899522	0.9660777616073566	NA	rest
ENSG00000167778	0.23044163302260662	3.7282927838906494	2.207705362611191	0.15941922371324058	0.9660777616073566	SPRYD3	rest
ENSG00000291224	0.25944516587367916	3.132611903647765	2.2076649460820654	0.1594227785969535	0.9660777616073566	NA	rest
ENSG00000273449	-0.4248292428820586	1.013765822530553	2.2075382497155087	0.15943392296789533	0.9660777616073566	NA	rest
ENSG00000274605	0.6738939570593051	0.5443832576960902	2.204784316245993	0.1596764031132225	0.9660777616073566	PCCA-DT	rest
ENSG00000086730	-0.2287595901213237	4.108895499574678	2.204393524433039	0.15971084913283173	0.9660777616073566	LAT2	rest
ENSG00000160613	0.15154442145884642	7.147690925034774	2.2043783204764757	0.15971218946060042	0.9660777616073566	PCSK7	rest
ENSG00000283674	0.5064710918676288	0.18759718510396578	2.2040895551741007	0.15973764867118048	0.9660777616073566	NA	rest
ENSG00000243256	0.27892227404069936	3.072807406254156	2.2037821905758497	0.15976475327502088	0.9660777616073566	RPL30P14	rest
ENSG00000115317	-0.15544042397530555	5.500767594588372	2.2021112822089393	0.15991220105660509	0.9660777616073566	HTRA2	rest
ENSG00000291046	0.3198396794104075	2.6190378979566975	2.2013616796132287	0.15997840431315719	0.9660777616073566	NA	rest
ENSG00000124444	-0.2041896829783389	3.5382062304941506	2.2006646775102903	0.1600399927464438	0.9660777616073566	ZNF576	rest
ENSG00000197019	-0.18052183038533295	4.245179229912791	2.1997110754143767	0.160124302860439	0.9660777616073566	SERTAD1	rest
ENSG00000066583	0.18360714582107954	4.282628214487716	2.198667544251421	0.16021662743270437	0.9660777616073566	ISOC1	rest
ENSG00000100241	0.12376883606785721	5.955650903922488	2.1985946524493074	0.16022307889183007	0.9660777616073566	SBF1	rest
ENSG00000291171	0.21721153857948178	3.517415844856675	2.198390665139493	0.16024113499097278	0.9660777616073566	NA	rest
ENSG00000102890	0.3495082323481682	1.5170447186984346	2.197136477229033	0.16035220634709438	0.9660777616073566	ELMO3	rest
ENSG00000253626	-0.19258738894937888	6.153103265359971	2.195703473849503	0.16047923150218169	0.9660777616073566	EIF5AL1	rest
ENSG00000065054	-0.5226976354788205	0.32974663734313536	2.195296333629713	0.16051534441891702	0.9660777616073566	NHERF2	rest
ENSG00000108733	-0.2736167375898726	2.561409008711044	2.243665363732099	0.16052484103394243	0.9660777616073566	PEX12	rest
ENSG00000115137	0.251127215531281	2.472001415806644	2.1946515218350227	0.16057255934916645	0.9660777616073566	DNAJC27	rest
ENSG00000093000	0.13610274362322036	6.542413469520696	2.1931142636461325	0.16070906501901333	0.9660777616073566	NUP50	rest
ENSG00000104490	-0.17967855437629582	4.751038291112325	2.1922678618293925	0.16078428586745766	0.9660777616073566	NCALD	rest
ENSG00000300022	0.2290355932655295	3.3165404345349354	2.1919305950241137	0.16081427148036256	0.9660777616073566	NA	rest
ENSG00000271889	-0.17816696862129217	3.9365416874993557	2.1919013455278415	0.16081687231504746	0.9660777616073566	C2orf74-AS1	rest
ENSG00000164258	-0.16747617464872513	5.466255968667717	2.191506704459643	0.16085196852991135	0.9660777616073566	NDUFS4	rest
ENSG00000076043	-0.149816747899456	6.450265223083323	2.1908177528098127	0.1609132613288197	0.9660777616073566	REXO2	rest
ENSG00000100906	-0.24338443248669334	8.289959500450658	2.2121739050616815	0.16091829960115006	0.9660777616073566	NFKBIA	rest
ENSG00000186648	0.7914844503027799	0.4178563989032167	2.3276717411096857	0.16126694885566553	0.9660777616073566	CARMIL3	rest
ENSG00000171202	-0.1569749929281772	5.786904781625485	2.1865756140496924	0.16129130885389456	0.9660777616073566	TMEM126A	rest
ENSG00000291212	0.6989405367351834	1.1168491769790414	2.185809108905021	0.16135973609717333	0.9660777616073566	NA	rest
ENSG00000145016	0.1729244918799384	4.3039439754532705	2.185771265282155	0.16136311540356688	0.9660777616073566	RUBCN	rest
ENSG00000279801	0.7104062572068616	0.11334352860585062	2.1845356004810745	0.16147350470764593	0.9660777616073566	NA	rest
ENSG00000100731	0.2727096618597016	5.545872964635068	2.2498654297170377	0.16152988158332168	0.9660777616073566	PCNX1	rest
ENSG00000169871	0.17345904617050484	6.937309235466372	2.182630019035468	0.16164392690613386	0.9660777616073566	TRIM56	rest
ENSG00000125735	0.26269374752140767	5.632558709193293	2.23929515727372	0.1616834609082904	0.9660777616073566	TNFSF14	rest
ENSG00000056972	0.19383732207898255	4.001878847402262	2.1820645201031814	0.1616945445635862	0.9660777616073566	TRAF3IP2	rest
ENSG00000118482	0.16051329241986886	6.254696503583293	2.1815128413056546	0.16174394429582384	0.9660777616073566	PHF3	rest
ENSG00000257727	-0.13086228762604402	6.531217012914373	2.178314894046011	0.16203067478110791	0.9660777616073566	CNPY2	rest
ENSG00000211584	-0.358606487009163	3.452794497807047	2.206199513006864	0.16203530279803602	0.9660777616073566	SLC48A1	rest
ENSG00000165244	0.24457565123909475	4.101316067768255	2.1795967235822693	0.16208930305383176	0.9660777616073566	ZNF367	rest
ENSG00000145391	0.5331028913933039	3.0140139906330434	2.1953044554380585	0.16210239946313204	0.9660777616073566	SETD7	rest
ENSG00000169918	-0.4395423010966872	2.20617954333409	2.1876066326905965	0.1621236253975702	0.9660777616073566	OTUD7A	rest
ENSG00000289506	1.1761683270952092	-0.06227953696544514	2.177183513638003	0.1621322675418894	0.9660777616073566	DDIT4-AS1	rest
ENSG00000186395	-0.15164730634925022	6.413528683762127	2.1760057558392667	0.16223810947747594	0.9660777616073566	KRT10	rest
ENSG00000119408	-0.44428010348361474	3.6665939049248513	2.251668930410915	0.16232972262802314	0.9660777616073566	NEK6	rest
ENSG00000289234	0.44922429105875206	0.6322663552072134	2.431435594467085	0.16241673293190795	0.9660777616073566	ZNF496-DT	rest
ENSG00000171612	-0.2008325468326427	4.368168604214324	2.1733082495544496	0.16248085317811176	0.9660777616073566	SLC25A33	rest
ENSG00000293160	0.564970888713552	0.4298497279572191	2.1727689997330155	0.1625294338023095	0.9660777616073566	NA	rest
ENSG00000203880	-0.15107200304633464	4.304336223160247	2.1704658003811073	0.16273713214954097	0.9660777616073566	PCMTD2	rest
ENSG00000261351	0.46597465191374127	1.2331644148662928	2.1702889894612416	0.16275309036722113	0.9660777616073566	NA	rest
ENSG00000071994	-0.13867896195291599	6.6228995577878385	2.1701262296344486	0.16276778212351858	0.9660777616073566	PDCD2	rest
ENSG00000115514	-0.1796918021374642	5.191441304636572	2.1699828595660677	0.16278072501006785	0.9660777616073566	TXNDC9	rest
ENSG00000101745	0.2100503328199969	7.347237525893094	2.177780405874308	0.16286219322630255	0.9660777616073566	ANKRD12	rest
ENSG00000225963	0.23642107407129395	3.08075827784975	2.168982062509108	0.16287110893592013	0.9660777616073566	NA	rest
ENSG00000145113	1.1602693471691536	-0.1201806537474721	2.1688431220247546	0.16288366188736147	0.9660777616073566	MUC4	rest
ENSG00000291054	0.41282561800318485	1.5171162472960376	2.1686314449357007	0.16290278875142464	0.9660777616073566	NA	rest
ENSG00000104951	-0.5933675757847416	2.230651016895454	2.1750102029602414	0.1629353557190149	0.9660777616073566	IL4I1	rest
ENSG00000100888	0.16149181520133732	5.959329585990826	2.1671822746431415	0.16303380943374418	0.9660777616073566	CHD8	rest
ENSG00000204406	0.16981145386628624	5.439378627806005	2.1662233420962913	0.16312057986381467	0.9660777616073566	MBD5	rest
ENSG00000270108	0.732219693137193	-0.18956183332658236	2.1662045191016026	0.16312228366894663	0.9660777616073566	NA	rest
ENSG00000254802	0.3560500844959811	1.4815617717525766	2.1661998444791806	0.16312270680622246	0.9660777616073566	NA	rest
ENSG00000239559	-0.19957671660907642	5.331654224419228	2.1638151325199027	0.163338745382593	0.9660777616073566	RPL37P2	rest
ENSG00000167658	-0.1513393774751659	9.892123793636681	2.16207978439703	0.16349618132350138	0.9660777616073566	EEF2	rest
ENSG00000278817	-0.2330776323165366	2.5364421163712874	2.1620726411853677	0.16349682976957441	0.9660777616073566	NA	rest
ENSG00000204136	1.6769972308524306	-0.15963875524839505	2.16116620925417	0.1635791399423234	0.9660777616073566	GGTA1	rest
ENSG00000211791	-0.3876762622291484	2.161614418505051	2.1596054018819597	0.16372099351906091	0.9660777616073566	TRAV13-2	rest
ENSG00000114744	-0.1524836345383586	5.395340015833813	2.1582962241240713	0.163840096651613	0.9660777616073566	COMMD2	rest
ENSG00000274383	0.46209637596794384	1.4144462697642102	2.1574061286012784	0.163921135547521	0.9660777616073566	NA	rest
ENSG00000127481	0.1588905217553173	5.46217466939825	2.15735472168157	0.16392581743281187	0.9660777616073566	UBR4	rest
ENSG00000117000	-0.19537270412562652	4.647492752151946	2.1570885785082115	0.16395005910174382	0.9660777616073566	RLF	rest
ENSG00000095951	0.2308259666132021	4.50989729325296	2.1563447681496553	0.1640178329388515	0.9660777616073566	HIVEP1	rest
ENSG00000111911	0.2280525133585749	3.5174768357687496	2.156032553557099	0.16404629148351305	0.9660777616073566	HINT3	rest
ENSG00000291283	0.3860212391932605	0.968492072128089	2.155839571979814	0.1640638849621522	0.9660777616073566	NA	rest
ENSG00000124357	-0.13117547887767822	5.333069729030925	2.155704848285816	0.16407616866761185	0.9660777616073566	NAGK	rest
ENSG00000184840	-0.13352708427694718	6.771655225064741	2.1546878502521	0.16416893271276545	0.9660777616073566	TMED9	rest
ENSG00000164897	-0.13533506264816533	5.525075480648257	2.15435135882764	0.1641996397722427	0.9660777616073566	TMUB1	rest
ENSG00000134970	-0.17118348716944648	5.631769399586978	2.15383724759101	0.16424656970903376	0.9660777616073566	TMED7	rest
ENSG00000169093	-0.18200030513691334	3.8341356627274825	2.1537906552605333	0.16425082365636476	0.9660777616073566	ASMTL	rest
ENSG00000292339	-0.18200030513691334	3.8341356627274825	2.1537906552605333	0.16425082365636476	0.9660777616073566	ASMTL	rest
ENSG00000169567	-0.14438607749758514	9.404103163241876	2.153229103505048	0.16430210500671352	0.9660777616073566	HINT1	rest
ENSG00000168288	-0.15561469761782937	6.773003219085695	2.1519813231753258	0.16441612513252166	0.9660777616073566	MMADHC	rest
ENSG00000138375	-0.15383602161050614	4.148027360627616	2.1516038637110113	0.16445063629439874	0.9660777616073566	SMARCAL1	rest
ENSG00000149260	0.4723387910939977	0.6393811842755208	2.1513667921182966	0.16447231641860674	0.9660777616073566	CAPN5	rest
ENSG00000289285	-0.6063195879184097	0.23819176935473277	2.5548520609149556	0.1645007061245442	0.9660777616073566	NA	rest
ENSG00000182378	0.30525208208384363	2.4607703984785796	2.150580691116931	0.16454423074858465	0.9660777616073566	PLCXD1	rest
ENSG00000292344	0.30525208208384363	2.4607703984785796	2.150580691116931	0.16454423074858465	0.9660777616073566	PLCXD1	rest
ENSG00000295087	0.6107474551724104	0.4473802271960089	2.1500280394256723	0.16459481219013947	0.9660777616073566	NA	rest
ENSG00000287626	0.5237323590003929	-0.2826161847605482	2.5679229877512078	0.1645971395339509	0.9660777616073566	NA	rest
ENSG00000288756	-0.44769728955149507	1.803654942087616	2.1492706029347235	0.16466416822039412	0.9660777616073566	NA	rest
ENSG00000295602	0.23208368837849055	3.3006204119978064	2.1492583472990905	0.16466529073074254	0.9660777616073566	NA	rest
ENSG00000124217	-0.21134157165314174	3.351294466190214	2.148557670456011	0.16472948262838952	0.9660777616073566	MOCS3	rest
ENSG00000269711	-0.15140143570856043	5.131974975898315	2.1485523349676154	0.16472997155482064	0.9660777616073566	NA	rest
ENSG00000169607	0.16376481770589843	4.804286756148865	2.1460948476315362	0.1649553610268049	0.9660777616073566	CKAP2L	rest
ENSG00000170871	0.19281727447564825	4.756455743822578	2.145150457746619	0.16504207895333647	0.9660777616073566	KIAA0232	rest
ENSG00000268471	0.4676756612006088	1.0412180650659646	2.144902711613053	0.16506483752733833	0.9660777616073566	MIR4453HG	rest
ENSG00000293879	0.7075432545887715	0.753842575817434	2.1438018522310873	0.16516601279589851	0.9660777616073566	NA	rest
ENSG00000186230	-0.25838824630715757	2.6871421846864245	2.143777222174738	0.1651682773279237	0.9660777616073566	ZNF749	rest
ENSG00000126216	0.1554471783019794	4.504985536249364	2.1434342356237046	0.16519981617888396	0.9660777616073566	TUBGCP3	rest
ENSG00000289114	0.6527304091970082	-0.11885310978577951	2.398423389197439	0.16541298691196016	0.9660777616073566	NA	rest
ENSG00000119321	0.1651415760260797	4.643951223505118	2.140051794305114	0.16551124864410272	0.9660777616073566	FKBP15	rest
ENSG00000188994	-0.17228484903794722	6.732891820385413	2.13961526279871	0.1655514951501497	0.9660777616073566	ZNF292	rest
ENSG00000262160	0.6431607847095115	0.288894717760407	2.139551338242541	0.16555738977558035	0.9660777616073566	NA	rest
ENSG00000236499	-0.557105356693648	0.13415733792808954	2.139028538818156	0.16560560815273545	0.9660777616073566	LINC00896	rest
ENSG00000250317	-0.23003136264239601	4.289046560076888	2.1382955181570633	0.16567324513254933	0.9660777616073566	SMIM20	rest
ENSG00000244115	-0.17167620484364873	4.869673717445018	2.137654108239609	0.16573245746634502	0.9660777616073566	DNAJC25-GNG10	rest
ENSG00000182287	-0.1717871882765505	5.504001709151468	2.136168968341082	0.1658696614036449	0.9660777616073566	AP1S2	rest
ENSG00000117114	1.2074528002016451	0.06082721495985251	2.135965110772775	0.16588850580557407	0.9660777616073566	ADGRL2	rest
ENSG00000038274	-0.1332030551094439	6.719661052414443	2.134781616460992	0.16599795997167716	0.9660777616073566	MAT2B	rest
ENSG00000101544	0.1373596264499123	5.502409053141519	2.134714161755402	0.16600420117403747	0.9660777616073566	ADNP2	rest
ENSG00000127152	0.1563841171234651	7.581066839378012	2.134279169831617	0.16604445558648614	0.9660777616073566	BCL11B	rest
ENSG00000232876	1.5964328212804701	-0.36446596333803494	2.134118367123535	0.16605933946496557	0.9660777616073566	NA	rest
ENSG00000164402	0.17389822610563402	4.585584278879069	2.1333554996435047	0.1661299731913165	0.9660777616073566	SEPTIN8	rest
ENSG00000136929	-0.3290147961982147	1.3507049067276848	2.1319756733702846	0.1662578267570977	0.9660777616073566	HEMGN	rest
ENSG00000052126	0.436445578551645	2.9209466502758348	2.1856483484374207	0.16646472190424566	0.9660777616073566	PLEKHA5	rest
ENSG00000241809	0.7148405861117566	0.28338207824487704	2.2189548482148336	0.16655572694276882	0.9660777616073566	RPL17P21	rest
ENSG00000196565	0.2176043710560417	8.679117660256965	2.1345851906331013	0.16672572431976937	0.9660777616073566	HBG2	rest
ENSG00000143761	-0.15701744952553515	8.148460742810448	2.1267153252233886	0.1667463801961488	0.9660777616073566	ARF1	rest
ENSG00000291152	0.20063442403322337	3.6055741682535922	2.1262488275651927	0.16678979295350368	0.9660777616073566	SBDSP1	rest
ENSG00000104324	-0.2753548415903034	1.740211970632521	2.125255689510554	0.16688226266799336	0.9660777616073566	CPQ	rest
ENSG00000115604	0.3799118620146852	4.834117791695079	2.2473457967956754	0.16706662495350208	0.9660777616073566	IL18R1	rest
ENSG00000125730	0.8819680176793626	0.7554797974039477	2.505442101698863	0.16712061382690102	0.9660777616073566	C3	rest
ENSG00000163319	-0.13616761763195614	6.042377708533783	2.122320883170275	0.16715589471026557	0.9660777616073566	MRPS18C	rest
ENSG00000185122	-0.13722456971942817	5.296442028533559	2.122220463101174	0.1671652675200367	0.9660777616073566	HSF1	rest
ENSG00000180346	-0.3362169189386742	1.2412624851870744	2.12156589983824	0.16722637801890947	0.9660777616073566	TIGD2	rest
ENSG00000182165	0.1999385357742196	4.462459780719304	2.121518070489415	0.16723084450081585	0.9660777616073566	TP53TG1	rest
ENSG00000198898	-0.14732163415713884	6.712455048065142	2.1200912505967326	0.167364155129249	0.9660777616073566	CAPZA2	rest
ENSG00000119686	0.6045199490910196	1.1997091708172982	2.1198308353223196	0.1673885006427885	0.9660777616073566	FLVCR2	rest
ENSG00000177885	0.1286940450968372	7.160271459380438	2.1197474059061	0.16739630117163498	0.9660777616073566	GRB2	rest
ENSG00000168405	0.6618502478399948	0.7985836127382586	2.1781207127413578	0.16744964261865666	0.9660777616073566	CMAHP	rest
ENSG00000183726	-0.1345458216700523	7.609476844718051	2.118962568582218	0.16746970466285555	0.9660777616073566	TMEM50A	rest
ENSG00000121680	-0.18406187408761346	3.8062822595361063	2.118700805503967	0.1674941955682847	0.9660777616073566	PEX16	rest
ENSG00000083444	0.24586428393530524	2.6924112934426967	2.118559998227242	0.1675073715463722	0.9660777616073566	PLOD1	rest
ENSG00000225830	0.24217404152112018	4.756157566969988	2.117559252591838	0.16777800658074218	0.9660777616073566	ERCC6	rest
ENSG00000225224	0.2553954447839698	2.2712426884674435	2.115500462933244	0.16779398782516294	0.9660777616073566	RPS27AP12	rest
ENSG00000117632	-0.1524026477227391	7.963521220742491	2.113772905977807	0.16795609685436053	0.9660777616073566	STMN1	rest
ENSG00000165434	0.1853748368081853	4.334547124647772	2.113696134782875	0.16796330540832416	0.9660777616073566	PGM2L1	rest
ENSG00000259086	0.3745596381872975	1.2567301796689134	2.113570905446613	0.16797506485072125	0.9660777616073566	KIAA1143P1	rest
ENSG00000107929	0.13379152741125552	6.087481380369233	2.113459723154953	0.1679855060964166	0.9660777616073566	LARP4B	rest
ENSG00000269578	-0.40369641298634906	0.7604468701299011	2.113014608441675	0.16802731545102523	0.9660777616073566	NA	rest
ENSG00000004766	-0.1834815476024943	3.3092308988547945	2.112064717055902	0.16811658188481224	0.9660777616073566	VPS50	rest
ENSG00000163605	0.12297096102251616	6.2124865858878975	2.111615800720966	0.16815878970852915	0.9660777616073566	PPP4R2	rest
ENSG00000215845	-0.1760688202019599	6.274349023100639	2.1115849926100445	0.16816168682386587	0.9660777616073566	TSTD1	rest
ENSG00000221909	-0.34207038878151336	2.331902662631202	2.1112896605275946	0.16818946227291753	0.9660777616073566	FAM200A	rest
ENSG00000168556	-0.2523448454360044	3.9923571808488365	2.1102971030945765	0.1682828527444716	0.9660777616073566	ING2	rest
ENSG00000145632	0.9915855927032187	3.7550876636302157	2.205385616349744	0.16832013065419874	0.9660777616073566	PLK2	rest
ENSG00000289334	-0.537034411524983	0.46570924185935436	2.409761837817204	0.16832323583253167	0.9660777616073566	NA	rest
ENSG00000128965	0.7894798984870302	2.551785346762271	2.1191359799244376	0.16852171841274596	0.9660777616073566	CHAC1	rest
ENSG00000242616	-0.17059857773900974	4.865320085075933	2.107741851568658	0.1685235781601787	0.9660777616073566	GNG10	rest
ENSG00000178163	0.24711381279306915	4.167735278762927	2.1070193709921083	0.16859172012685603	0.9660777616073566	ZNF518B	rest
ENSG00000235919	-0.23776228032708469	2.581904893373634	2.1069317974503368	0.16859998212432045	0.9660777616073566	ASH1L-AS1	rest
ENSG00000101004	0.5022397040030719	1.1220253679041183	2.10629343236479	0.16866022311454518	0.9660777616073566	NINL	rest
ENSG00000156172	0.4882208631024789	0.2917497266062938	2.5329104199749954	0.16866744094997152	0.9660777616073566	CFAP418	rest
ENSG00000096070	-0.2525603501498971	2.7482618581509826	2.1057816894773382	0.16870853460016724	0.9660777616073566	BRPF3	rest
ENSG00000189136	0.5400248367066488	0.45359298563259665	2.1053935226145417	0.1687451913916853	0.9660777616073566	UBE2Q2P1	rest
ENSG00000112303	-0.17919141360447768	3.902290864587064	2.1036858708723014	0.16890657350868984	0.9660777616073566	VNN2	rest
ENSG00000092978	0.19018144818614643	4.138561565940914	2.102826353943036	0.16898787577831656	0.9660777616073566	GPATCH2	rest
ENSG00000197451	0.1763395447692801	7.7577736614488195	2.1017985476596825	0.16908516122466896	0.9660777616073566	HNRNPAB	rest
ENSG00000290792	0.3208573722885136	2.0862490850870383	2.1017228551870097	0.16909232856323947	0.9660777616073566	NA	rest
ENSG00000123643	0.2595634563843085	2.341670247142548	2.1007143726559256	0.1691878584617319	0.9660777616073566	SLC36A1	rest
ENSG00000269399	-0.6701113203502006	0.49471336181273934	2.10055992612483	0.16920249461124165	0.9660777616073566	NA	rest
ENSG00000125686	0.135975826455902	6.126743398788613	2.1000323118544095	0.16925250606487116	0.9660777616073566	MED1	rest
ENSG00000059769	0.24268981452416885	2.8672894787311938	2.0999403925880613	0.1692612208001925	0.9660777616073566	DNAJC25	rest
ENSG00000133874	-0.3330743177636525	2.2073839415945304	2.0991468699848967	0.1693364770084592	0.9660777616073566	RNF122	rest
ENSG00000137878	0.49045398082910474	0.6854869059836799	2.098389784184507	0.16940831682697113	0.9660777616073566	GCOM1	rest
ENSG00000181929	-0.16735333054837467	4.3023336942912085	2.0976331826347865	0.16948014897244382	0.9660777616073566	PRKAG1	rest
ENSG00000134717	-0.15194024458163252	5.549637421540269	2.096401804545947	0.16959713853483294	0.9660777616073566	BTF3L4	rest
ENSG00000197056	0.30511337286398604	2.652812096846119	2.095794077484611	0.16965491428762924	0.9660777616073566	ZMYM1	rest
ENSG00000183955	0.13447209756498263	5.3241466155060975	2.0952673538711792	0.16970500917508358	0.9660777616073566	KMT5A	rest
ENSG00000178093	-0.4822948716173865	1.0199428680527305	2.0924744841515177	0.1699709404531297	0.9660777616073566	TSSK6	rest
ENSG00000145860	0.14942694895037498	7.193854086199102	2.091548694958687	0.17005920780276554	0.9660777616073566	RNF145	rest
ENSG00000164938	0.14599346497760268	4.475240883630078	2.0904740447776593	0.17016174027995679	0.9660777616073566	TP53INP1	rest
ENSG00000086189	-0.18769852652935695	5.030806020408431	2.0904711783441683	0.17016201387059246	0.9660777616073566	DIMT1	rest
ENSG00000032389	-0.18361045232958945	4.818659323870585	2.0902704686927724	0.17018117225129717	0.9660777616073566	EIPR1	rest
ENSG00000225828	-0.33362186605583766	1.8669396436339352	2.0899080704365267	0.17021577119981907	0.9660777616073566	FAM229A	rest
ENSG00000291140	-0.2097407249157195	3.1023201177759634	2.089485560168229	0.1702561203425214	0.9660777616073566	AMZ2P1	rest
ENSG00000274272	-0.12984730348284051	5.022116928200263	2.089434982261796	0.17026095126833465	0.9660777616073566	NA	rest
ENSG00000093183	0.13218312033997393	5.132169572994058	2.0892919825612206	0.1702746107526985	0.9660777616073566	SEC22C	rest
ENSG00000288881	0.40333670902683433	0.9150028897189891	2.0883788629100617	0.17036186542488146	0.9660777616073566	NA	rest
ENSG00000105270	0.8097509473164634	0.892318594033657	2.0852910616819624	0.17065734237295896	0.9660777616073566	CLIP3	rest
ENSG00000283608	-1.958512262162577	-0.3660933413498461	2.0851284868442685	0.1706729172925033	0.9660777616073566	NA	rest
ENSG00000256206	-0.15042005820598917	4.101510015363281	2.0843506787471044	0.1707474572520923	0.9660777616073566	NA	rest
ENSG00000258730	-0.4742405153312406	0.015522029954407273	2.0839797363813397	0.17078302032658965	0.9660777616073566	ITPK1-AS1	rest
ENSG00000275052	0.13921082673169272	5.948150639855394	2.0838326830320915	0.17079712123944402	0.9660777616073566	PPP4R3B	rest
ENSG00000241468	-0.14824631981481953	8.019601355196517	2.083125455346718	0.17086495760965273	0.9660777616073566	ATP5MF	rest
ENSG00000301499	0.8663095803353048	-0.0026990152522468	3.0813623653310316	0.17088202434785582	0.9660777616073566	NA	rest
ENSG00000197054	-0.47011566264947996	0.21107010653530095	2.082686805076462	0.1709070494122577	0.9660777616073566	ZNF763	rest
ENSG00000143621	-0.15734999925788884	7.6263648362022805	2.079858351436987	0.17117877439520335	0.9660777616073566	ILF2	rest
ENSG00000113194	0.13909878741896292	5.265868768087591	2.078903468773458	0.1712706311587817	0.9660777616073566	FAF2	rest
ENSG00000145332	0.19963186818324705	4.05577771561585	2.078485102342113	0.17131089625953713	0.9660777616073566	KLHL8	rest
ENSG00000271855	0.6625435172618601	0.17828955675415376	2.076716958660456	0.1714812004392453	0.9660777616073566	NA	rest
ENSG00000301422	0.9833813239966467	-0.13684129686713564	2.09727447996491	0.17160992989704332	0.9660777616073566	NA	rest
ENSG00000246985	0.39774702683821667	1.263707699284884	2.0748683431027928	0.17165948343089538	0.9660777616073566	SOCS2-AS1	rest
ENSG00000296452	-0.7084921445522605	0.07489424587167692	2.0746546033081095	0.17168011183062143	0.9660777616073566	NA	rest
ENSG00000153147	0.1490316095349308	6.67933907031906	2.0725047542862947	0.17188777114362916	0.9660777616073566	SMARCA5	rest
ENSG00000272077	0.6760666301722742	0.11381307206486373	2.093130166738737	0.1719164334742791	0.9660777616073566	NA	rest
ENSG00000196747	0.4358539041490906	1.6250618580908176	2.071080097149808	0.17202555657270194	0.9660777616073566	H2AC13	rest
ENSG00000196653	0.373369479059948	1.058141480218889	2.070376165334385	0.17209368852573798	0.9660777616073566	ZNF502	rest
ENSG00000233369	0.4267859412618048	0.5698096783318257	2.4758211078587844	0.17214364977142643	0.9660777616073566	GTF2IP4	rest
ENSG00000198373	0.15449918747319177	4.361752035705536	2.0691526530223037	0.17221219035573712	0.9660777616073566	WWP2	rest
ENSG00000155906	-0.18767834621087856	3.4638069379256358	2.06867641122077	0.17225834396788284	0.9660777616073566	RMND1	rest
ENSG00000206605	0.602330016090365	0.04195379438644099	2.0683133626413968	0.17229353824548105	0.9660777616073566	RNU6-946P	rest
ENSG00000077454	-0.13837648862527252	4.664536691105758	2.0668834997392405	0.17243223861702522	0.9660777616073566	LRCH4	rest
ENSG00000168781	-0.44123634700602976	1.2265813417977414	2.066006851681385	0.1725173452643873	0.9660777616073566	PPIP5K1	rest
ENSG00000305635	0.8839897025744683	2.2708446281068544	2.247764647495175	0.17263402695815402	0.9660777616073566	NA	rest
ENSG00000023445	-0.2371837833921269	8.433598894269055	2.076958485236331	0.17270897297646265	0.9660777616073566	BIRC3	rest
ENSG00000244734	0.21519657033275794	7.820481529099615	2.075429497676698	0.17277692345813606	0.9660777616073566	HBB	rest
ENSG00000148346	0.28168560473604987	2.5821901948468082	2.063322798910195	0.17277824733678301	0.9660777616073566	LCN2	rest
ENSG00000143384	-0.1369864406612712	8.325909742008356	2.061658307875768	0.17294029308833456	0.9660777616073566	MCL1	rest
ENSG00000279410	-0.35486512897954947	0.8496863392508537	2.0612365834317905	0.17298138027059554	0.9660777616073566	NA	rest
ENSG00000138166	-0.5922388945665242	6.824765859522379	2.284916201558295	0.17298304906025683	0.9660777616073566	DUSP5	rest
ENSG00000215016	0.6015698551597571	0.03473462976567583	2.4889807152187955	0.173076657273981	0.9660777616073566	RPL24P7	rest
ENSG00000214612	0.3421200607279933	3.0264375011929445	2.0664517354560767	0.17307699658587153	0.9660777616073566	RPS19P1	rest
ENSG00000179094	-0.25746309391808314	4.8572817422878645	2.074036814720535	0.17308415546642203	0.9660777616073566	PER1	rest
ENSG00000257949	-0.19147435277535926	3.0543780091582073	2.0601757541369805	0.17308478765676122	0.9660777616073566	TEN1	rest
ENSG00000050438	0.3408784604514889	2.070477732754151	2.0599356019536494	0.17310820799120993	0.9660777616073566	SLC4A8	rest
ENSG00000243504	0.49870055258797674	0.5193994796444401	2.0599023116254425	0.17311145487523433	0.9660777616073566	RPS23P1	rest
ENSG00000242797	2.3706786687333503	2.050343499885062	2.104681345211258	0.17311414999092545	0.9660777616073566	GLYCTK-AS1	rest
ENSG00000156876	0.24262014250092778	3.9326240487369453	2.059440258018999	0.17315652797421835	0.9660777616073566	SASS6	rest
ENSG00000161638	-0.20507269513408777	3.8653933389548643	2.0594166374506817	0.17315883254610914	0.9660777616073566	ITGA5	rest
ENSG00000140416	0.4669036113858766	2.0795766032476695	2.077587804006379	0.17321507479726653	0.9660777616073566	TPM1	rest
ENSG00000077721	-0.1463129448676276	6.520486166786814	2.058704359495423	0.17322834504028273	0.9660777616073566	UBE2A	rest
ENSG00000299278	0.4519178555244429	1.4160310757109875	2.062281080484675	0.17324543647266166	0.9660777616073566	NA	rest
ENSG00000299339	0.5988565337042022	0.12469332960569462	2.0566945172620756	0.1734246788480796	0.9660777616073566	NA	rest
ENSG00000270647	0.18497761152863892	6.162976698970234	2.0553158170621364	0.17355952096584779	0.9660777616073566	TAF15	rest
ENSG00000288887	-0.17082413494491103	6.6710685440059505	2.0546279149186173	0.17362684981687776	0.9660777616073566	NA	rest
ENSG00000066230	-0.2633232360719842	2.236356184399666	2.0544962074911006	0.17363974451766517	0.9660777616073566	SLC9A3	rest
ENSG00000161203	-0.12104316905969495	6.215372622698431	2.054287802627221	0.1736601506799209	0.9660777616073566	AP2M1	rest
ENSG00000170161	-0.41063487260033144	2.0797978340521137	2.3275025158395484	0.17370436803533712	0.9660777616073566	FAM88B	rest
ENSG00000091592	0.17812526775595255	5.370699336359538	2.053027398704539	0.1737836287756019	0.9660777616073566	NLRP1	rest
ENSG00000133895	-0.15936064177225573	5.338439215274548	2.052930473922276	0.17379312879501088	0.9660777616073566	MEN1	rest
ENSG00000183207	-0.1578250475577967	5.347708358743638	2.0523953745903145	0.17384558799122302	0.9660777616073566	RUVBL2	rest
ENSG00000294153	-0.18312661886139928	4.865325504809667	2.05198692939361	0.1738856439079581	0.9660777616073566	NA	rest
ENSG00000132604	0.1942456880857529	4.689126336551714	2.051374614785177	0.1739457149412981	0.9660777616073566	TERF2	rest
ENSG00000118369	0.31565925617374235	2.4963898140204432	2.050011935527242	0.1740794943016626	0.9660777616073566	USP35	rest
ENSG00000169955	-0.22062267809172084	3.5392585569590542	2.0496537002598068	0.17411468513698936	0.9660777616073566	ZNF747	rest
ENSG00000131844	0.13943015763322117	5.129004392182775	2.0478827269935893	0.17428878650776242	0.9660777616073566	MCCC2	rest
ENSG00000160013	-0.43365675406477444	5.855047594754534	2.0474690197150394	0.1743294889875539	0.9660777616073566	PTGIR	rest
ENSG00000259704	0.8245901671671999	0.25392872574804426	2.0470760088529976	0.17436816635687133	0.9660777616073566	NA	rest
ENSG00000142192	0.3413284398741764	3.5424772809807643	2.0554298087875247	0.174415919508496	0.9660777616073566	APP	rest
ENSG00000162062	0.31526202165994055	2.396848286170087	2.0444479088460006	0.17462708379582018	0.9660777616073566	TEDC2	rest
ENSG00000115468	-0.3766583764394551	1.476130390173028	2.0439400236222145	0.1746771759590187	0.9660777616073566	EFHD1	rest
ENSG00000225855	0.54528272043477	0.35552191607987355	2.0434516269744827	0.17472536307753478	0.9660777616073566	RUSC1-AS1	rest
ENSG00000167562	0.2259188799084729	3.0091713442785695	2.0428708349180305	0.17478268811124173	0.9660777616073566	ZNF701	rest
ENSG00000095380	-0.1638404966979839	5.034075062305377	2.042705429082171	0.17479901825085606	0.9660777616073566	NANS	rest
ENSG00000072195	0.4281699270216078	0.5003808277233452	2.0425607182334065	0.17481330679996426	0.9660777616073566	SPEG	rest
ENSG00000269228	0.5666601575326969	0.0896723933351585	2.4806686568918983	0.17482645253693535	0.9660777616073566	RPS27AP19	rest
ENSG00000243404	0.6282947092396727	-0.10744537969886207	2.2411703263212983	0.17485238364107608	0.9660777616073566	RPL35AP32	rest
ENSG00000166963	0.23353884747693363	3.394494772335669	2.0416408877749608	0.17490416403615253	0.9660777616073566	MAP1A	rest
ENSG00000167881	-0.1596410914569609	5.790813849863617	2.0415544241585875	0.1749127076342865	0.9660777616073566	SRP68	rest
ENSG00000103381	0.32948239132115	3.4189511985211465	2.06502602964048	0.17495488169457876	0.9660777616073566	CPPED1	rest
ENSG00000186222	-0.12610827241072545	5.400349845152023	2.041108487241138	0.17495677968141501	0.9660777616073566	BLOC1S4	rest
ENSG00000185219	0.20333932205886557	3.7545447203281372	2.0404996748012647	0.1750169713704657	0.9660777616073566	ZNF445	rest
ENSG00000176101	-0.12866198268049928	6.224093019360816	2.0403426530122757	0.17503249993987463	0.9660777616073566	SSNA1	rest
ENSG00000164506	0.16112802225364792	4.820439534096932	2.0392472417542065	0.17514087830205044	0.9660777616073566	STXBP5	rest
ENSG00000162065	0.2151317404228753	3.0826386598721984	2.0390928982619925	0.1751561556210105	0.9660777616073566	TBC1D24	rest
ENSG00000164967	-0.17626474509563575	4.836006562879999	2.03897236179827	0.17516808780173143	0.9660777616073566	RPP25L	rest
ENSG00000256294	0.419302675111638	1.665163058369254	2.0389198105262714	0.1751732902935315	0.9660777616073566	ZNF225	rest
ENSG00000226853	-0.879957193586371	0.06320022810439169	2.038496650758746	0.17521518953791157	0.9660777616073566	GPR155-DT	rest
ENSG00000120697	-0.1709374429638107	5.664699776243556	2.0377813699240956	0.17528604195587186	0.9660777616073566	ALG5	rest
ENSG00000205041	0.5949119504887482	0.3774833537716533	2.037196947655306	0.175343958961066	0.9660777616073566	NA	rest
ENSG00000117362	-0.1400471179142436	6.391663209323796	2.0365518258270043	0.175407919408929	0.9660777616073566	APH1A	rest
ENSG00000179933	-0.16233223443701164	6.010088674245415	2.0345651627300168	0.17560507163635486	0.9660777616073566	C14orf119	rest
ENSG00000131142	0.489995669596398	0.5554176901842237	2.070860187801603	0.17560984352561534	0.9660777616073566	CCL25	rest
ENSG00000135968	0.1632215441656262	6.45061742054596	2.033524305970441	0.17570847567394093	0.9660777616073566	GCC2	rest
ENSG00000205356	0.13483797512838247	5.236670025331606	2.0330152260538643	0.17575907825832593	0.9660777616073566	TECPR1	rest
ENSG00000213203	-0.19520802904965287	6.199694210826521	2.0398557850364463	0.17579339070726263	0.9660777616073566	GIMAP1	rest
ENSG00000162236	-0.14456093296590328	5.123917983400555	2.032272935691677	0.17583289494168663	0.9660777616073566	STX5	rest
ENSG00000110711	-0.13041259819958673	6.999282945428548	2.0316216098837296	0.17589769793100316	0.9660777616073566	AIP	rest
ENSG00000259771	0.7766526646247792	0.08320599093310894	2.0315903867875695	0.17590080519776777	0.9660777616073566	NA	rest
ENSG00000087086	-0.1418946297777496	10.895002894774594	2.0315040457815017	0.17590939806114145	0.9660777616073566	FTL	rest
ENSG00000135372	0.1468830713723428	5.188479573599057	2.0312370964948783	0.1759359688437574	0.9660777616073566	NAT10	rest
ENSG00000041353	0.4938308353256956	0.34363472927115196	2.0307020623010867	0.17598923869467734	0.9660777616073566	RAB27B	rest
ENSG00000130023	0.18702023223648997	3.1509317448967122	2.030452970160408	0.17601404611270513	0.9660777616073566	ERMARD	rest
ENSG00000230207	-0.17540452204572354	4.411566371182461	2.0303553816821944	0.17602376628247846	0.9660777616073566	RPL4P5	rest
ENSG00000225938	-0.40347839157189586	1.9322355519306829	2.0320200120693346	0.1761613582192187	0.9660777616073566	S1PR1-DT	rest
ENSG00000168137	0.1362119838479468	6.419745751243226	2.0288144042582394	0.17617734313205036	0.9660777616073566	SETD5	rest
ENSG00000177971	-0.1498566956073588	5.970851425176458	2.0282615669482973	0.17623248120932775	0.9660777616073566	IMP3	rest
ENSG00000137955	-0.13299197903912988	5.639395931316481	2.0280936771041205	0.17624923027248943	0.9660777616073566	RABGGTB	rest
ENSG00000130731	-0.14648682881487451	5.4474478555002115	2.027898070213932	0.17626874698410175	0.9660777616073566	METTL26	rest
ENSG00000229659	-0.19217494755092365	5.9256850461362855	2.028599458827233	0.17635904480128275	0.9660777616073566	RPL26P6	rest
ENSG00000243414	-0.5493757669443654	0.25665653047024706	2.0266213628232586	0.17639619772396287	0.9660777616073566	TICAM2	rest
ENSG00000150990	0.24418616906714782	3.592403588603874	2.0262844779289737	0.1764298475594743	0.9660777616073566	DHX37	rest
ENSG00000075234	-0.20003609453538965	3.4575077081944436	2.0260885007776865	0.17644942651678502	0.9660777616073566	TTC38	rest
ENSG00000289339	-0.364450588323035	1.0490877265935774	2.0260831865321327	0.17644995747088982	0.9660777616073566	NA	rest
ENSG00000197724	0.15268927067859003	4.265334797820223	2.0255990114651663	0.17649834058015904	0.9660777616073566	PHF2	rest
ENSG00000163528	-0.2311999110515821	3.7632796159312805	2.0255645003173015	0.17650178988260742	0.9660777616073566	CHCHD4	rest
ENSG00000137513	-0.21280547466008196	3.6014490110150494	2.025098844544983	0.17654833932864053	0.9660777616073566	NARS2	rest
ENSG00000189233	-0.7743219788454891	0.21044029115117038	2.0398482158168525	0.17665077632873605	0.9660777616073566	NUGGC	rest
ENSG00000115053	0.1283681422464805	8.90241828676041	2.023617008881902	0.1766965747462036	0.9660777616073566	NCL	rest
ENSG00000119906	0.18043757246415504	4.889858240682381	2.0231226278760936	0.17674606510520208	0.9660777616073566	SLF2	rest
ENSG00000160551	0.14184225269284656	6.285552393146559	2.0230512701689003	0.17675320986420692	0.9660777616073566	TAOK1	rest
ENSG00000166135	0.14628642252217547	4.7066748615025835	2.0219954099349855	0.1768589715205705	0.9660777616073566	HIF1AN	rest
ENSG00000100867	1.1867382884309083	1.9716665450292656	2.0219108202294223	0.17686744801900875	0.9660777616073566	DHRS2	rest
ENSG00000299219	0.6310970103995247	-0.15694647472497888	2.0213889785401196	0.17691975166567184	0.9660777616073566	NA	rest
ENSG00000107263	-0.12569502923709885	5.800735956241563	2.020965342547752	0.1769622266238026	0.9660777616073566	RAPGEF1	rest
ENSG00000273797	0.5138382159828796	0.16143438504284643	2.0202534457557966	0.17703363244381132	0.9660777616073566	NA	rest
ENSG00000235513	1.0434920802265257	-0.27303378055228167	2.0201529973294248	0.17704371071310238	0.9660777616073566	L3MBTL2-AS1	rest
ENSG00000155329	-0.13705175143294332	5.0832871486855	2.019584443601672	0.1771007689461383	0.9660777616073566	ZCCHC10	rest
ENSG00000110583	0.20789918124571286	4.375086954659408	2.0192840875050804	0.17713092109861153	0.9660777616073566	NAA40	rest
ENSG00000101444	-0.19625293591241286	5.438589921535732	2.0192052291988305	0.17713883860208188	0.9660777616073566	AHCY	rest
ENSG00000257529	-0.14501455782714914	9.291916860145164	2.018983192080393	0.17716113389471388	0.9660777616073566	RPL36A-HNRNPH2	rest
ENSG00000148248	-0.17435514879454037	7.7116917419894255	2.018781903145211	0.17718134887436632	0.9660777616073566	SURF4	rest
ENSG00000308327	-0.6604919912534258	0.20124228461425842	2.7242838518893575	0.17719773703040895	0.9660777616073566	NA	rest
ENSG00000170364	-0.3069021342776097	2.6800500925937025	2.018057244840492	0.1772541487515731	0.9660777616073566	SETMAR	rest
ENSG00000197037	-0.22277287409261712	3.8940953770257005	2.0170496504011917	0.17735543546988214	0.9660777616073566	ZSCAN25	rest
ENSG00000115128	-0.16471404629951483	7.25565655290681	2.0167184044793762	0.17738874937052984	0.9660777616073566	SF3B6	rest
ENSG00000112514	-0.15539011853611057	7.3178518324666	2.0144525354466127	0.17761684333989836	0.9660777616073566	CUTA	rest
ENSG00000293489	-0.18124718945530086	4.902165075578169	2.0138799989814515	0.17767453642285944	0.9660777616073566	CMAHP	rest
ENSG00000228315	0.20894453678220973	3.52890422834765	2.0138318166911624	0.17767939271306563	0.9660777616073566	GUSBP11	rest
ENSG00000174456	-0.1802810295909886	4.597348585924643	2.0121923976448586	0.17784472964353742	0.9660777616073566	C12orf76	rest
ENSG00000230337	-0.3422772132209935	1.7237293783844214	2.011309205464371	0.17793388097038837	0.9660777616073566	EXOSC10-AS1	rest
ENSG00000293248	0.32439731442974873	1.5987503790502924	2.011193085279874	0.1779456065928773	0.9660777616073566	NA	rest
ENSG00000196323	-0.12805994553024783	5.937518478325439	2.011019569028427	0.17796312979418977	0.9660777616073566	ZBTB44	rest
ENSG00000310576	-0.14184097590549266	4.845460740709009	2.009885495874203	0.17807771222093063	0.9660777616073566	FAM174C	rest
ENSG00000154370	-0.1309457964944413	5.074686718929599	2.0095787050890466	0.1781087252130082	0.9660777616073566	TRIM11	rest
ENSG00000134248	-0.1401290114091956	7.0915162589350444	2.009565856921887	0.1781100241626827	0.9660777616073566	LAMTOR5	rest
ENSG00000124783	-0.12912300019756984	6.962032118223882	2.0091902829587136	0.17814799998034553	0.9660777616073566	SSR1	rest
ENSG00000228509	1.2122974351355318	-0.2126301980450382	2.0088747815061594	0.17817990953035395	0.9660777616073566	NA	rest
ENSG00000253230	-0.3104369553692872	5.206203590498869	2.0562791888895986	0.17828024581092572	0.9660777616073566	MIR124-1HG	rest
ENSG00000119446	-0.16000465433104952	4.4370390981186585	2.0075262125784445	0.17831638410828585	0.9660777616073566	RBM18	rest
ENSG00000149646	-0.2777729641847051	2.3503709895943867	2.2517724891520046	0.1784568642866634	0.9660777616073566	CNBD2	rest
ENSG00000051180	0.1798660998733141	3.9731289027842855	2.0058730452347135	0.17848386422201298	0.9660777616073566	RAD51	rest
ENSG00000085449	0.18164814048893482	4.910957656758338	2.005155600830368	0.1785566093999705	0.9660777616073566	WDFY1	rest
ENSG00000213619	-0.14493583674386842	6.418877425163782	2.004751278472336	0.17859762212405758	0.9660777616073566	NDUFS3	rest
ENSG00000215221	-0.4417084057892416	0.3224213737442899	2.2127230471687147	0.1786607428604439	0.9660777616073566	UBA52P6	rest
ENSG00000171659	-0.34645234122457186	1.6752295868550464	2.003456740155685	0.17872901466521118	0.9660777616073566	GPR34	rest
ENSG00000064545	-0.2083364481872079	3.752877261166458	2.003303240728674	0.17874460259318622	0.9660777616073566	TMEM161A	rest
ENSG00000112659	0.22641109869672688	2.759512079517899	2.0028399599728646	0.17879165936212388	0.9660777616073566	CUL9	rest
ENSG00000102241	0.36730583933617494	7.408589485284876	2.137741588084088	0.178834340468577	0.9660777616073566	HTATSF1	rest
ENSG00000165533	0.5825723052462017	1.8084860419575333	2.000994250386457	0.17897928901607987	0.9660777616073566	TTC8	rest
ENSG00000163611	0.26662623696183896	2.2158034507884374	2.00067386982439	0.17901188335996102	0.9660777616073566	SPICE1	rest
ENSG00000110888	0.23224480631497976	2.6561663457363216	2.000163758533667	0.17906379570407696	0.9660777616073566	CAPRIN2	rest
ENSG00000116406	-0.1688580765696506	4.942409992737698	1.99961835665848	0.17911932051458876	0.9660777616073566	EDEM3	rest
ENSG00000263015	0.47211679001838974	0.537834858364932	1.9994528615242328	0.17913617310471427	0.9660777616073566	NA	rest
ENSG00000164978	-0.15795896484509137	4.624941419162173	1.9993604754086742	0.17914558177813528	0.9660777616073566	NUDT2	rest
ENSG00000157764	-0.154320164877461	4.436902477717679	1.9991956066654308	0.17916237369116747	0.9660777616073566	BRAF	rest
ENSG00000112159	0.22485969011232337	5.223145016018237	2.01530868673607	0.1792369304745363	0.9660777616073566	MDN1	rest
ENSG00000184898	0.21158883606140105	3.0869319103880204	1.9982870050526764	0.1792549506606813	0.9660777616073566	RBM43	rest
ENSG00000157570	-0.17794498277989912	3.044677807969433	2.032665330703452	0.17934490125111746	0.9660777616073566	TSPAN18	rest
ENSG00000184619	0.252297591175691	2.4561320605119503	1.996999436385913	0.17938624403470885	0.9660777616073566	KRBA2	rest
ENSG00000153130	-0.1688736015710998	4.846307295136737	1.9961221616978442	0.17947576940536616	0.9660777616073566	SCOC	rest
ENSG00000089057	0.18419489787437435	3.3544030676260363	1.9960503494093131	0.17948310030967815	0.9660777616073566	SLC23A2	rest
ENSG00000078687	0.1741725511813594	5.883325676742504	1.9958811409278652	0.17950037532996313	0.9660777616073566	TNRC6C	rest
ENSG00000137414	-0.19567479836234414	3.7912774963971647	1.9954103652926425	0.17954844934626332	0.9660777616073566	FAM8A1	rest
ENSG00000171492	-0.15963690533014774	5.329620115242824	1.9953095459276944	0.17955874679627223	0.9660777616073566	LRRC8D	rest
ENSG00000232119	-0.15064010592905866	5.946160113702779	1.9949205848863323	0.17959848135285553	0.9660777616073566	MCTS1	rest
ENSG00000175334	-0.12285839750473476	7.042291267235009	1.9938817830457995	0.1797046553347461	0.9660777616073566	BANF1	rest
ENSG00000100522	-0.23160809107325625	3.5461155940374556	1.9900965593953324	0.18009220842713844	0.9660777616073566	GNPNAT1	rest
ENSG00000134884	0.1457470941813284	7.475467042227516	1.9893073263397878	0.18017314787090613	0.9660777616073566	ARGLU1	rest
ENSG00000152234	-0.1258810748907418	7.948306035841194	1.9891423684275866	0.1801900708717034	0.9660777616073566	ATP5F1A	rest
ENSG00000242288	0.4215703374593669	0.6297254617535486	2.505434355923902	0.18032179275909374	0.9660777616073566	BMS1P4-AGAP5	rest
ENSG00000085274	-0.14414668099676287	4.344323811267074	1.9873112342759547	0.180378061743779	0.9660777616073566	MYNN	rest
ENSG00000139718	0.13391107433176824	4.780376805154802	1.9869271885080284	0.1804175207588446	0.9660777616073566	SETD1B	rest
ENSG00000032219	0.181957882571005	5.906111960688938	1.986744873180027	0.18043625668183952	0.9660777616073566	ARID4A	rest
ENSG00000267458	0.22766703097013777	6.752579753626488	2.015678294179766	0.18045014913700444	0.9660777616073566	NA	rest
ENSG00000137100	-0.13045560553332006	6.2714213321361605	1.9865448153221827	0.18045681877776854	0.9660777616073566	DCTN3	rest
ENSG00000288663	-0.16481940669455503	8.022579336632566	1.9857467018883006	0.18053887899478768	0.9660777616073566	NA	rest
ENSG00000291316	0.24515867109942077	2.4456197371084274	1.9857284808307596	0.18054075299408545	0.9660777616073566	TMEM276-ZFTRAF1	rest
ENSG00000152240	-0.1692898067185721	5.580432002245229	1.9852736045881445	0.18058754408586392	0.9660777616073566	HAUS1	rest
ENSG00000293471	1.1087680756180427	-0.3378242548961282	2.698573249462858	0.18069836457838104	0.9660777616073566	NA	rest
ENSG00000223522	0.4079250634305986	0.6268708402968193	1.9834415651231412	0.18077615330762653	0.9660777616073566	NA	rest
ENSG00000134758	-0.12871285093475568	5.7253087137258145	1.98308767076579	0.18081261561113499	0.9660777616073566	RNF138	rest
ENSG00000213385	-0.6236100704967649	0.14549261915508752	1.982323384820116	0.1808913929899031	0.9660777616073566	RPL7AP39	rest
ENSG00000186951	0.1511684079711805	4.086960250616652	1.9822665458890936	0.18089725329470174	0.9660777616073566	PPARA	rest
ENSG00000128524	-0.15738847064223158	6.391003144365376	1.9816264803281884	0.1809632630270257	0.9660777616073566	ATP6V1F	rest
ENSG00000087077	0.19207783262380004	4.451459888093732	1.9814443548603085	0.18098205113438115	0.9660777616073566	TRIP6	rest
ENSG00000241061	0.2846554895912003	2.315860695668636	1.9805859683751768	0.1810706357506165	0.9660777616073566	RPL5P1	rest
ENSG00000170989	-0.25722939964298036	6.298878770938646	2.04071049694412	0.181076064467728	0.9660777616073566	S1PR1	rest
ENSG00000171345	0.6071476858284587	0.03701143128874899	1.9800554235239733	0.18112541489520279	0.9660777616073566	KRT19	rest
ENSG00000291263	0.4067098901775518	0.946769400416266	1.97941928474027	0.18119112435807527	0.9660777616073566	SMG1P7	rest
ENSG00000186184	-0.13821871966231214	7.643279483892012	1.9780689903661572	0.18133070204036691	0.9660777616073566	POLR1D	rest
ENSG00000226015	0.2450803103875113	2.480985171121606	1.976969049492832	0.18144450174530233	0.9660777616073566	CCT8P1	rest
ENSG00000175029	0.4615081536105944	0.6176308711889282	1.9758556869771098	0.1815597821783687	0.9660777616073566	CTBP2	rest
ENSG00000164323	0.19144192766793863	5.260467864937066	1.975661752702064	0.18157987212019175	0.9660777616073566	CFAP97	rest
ENSG00000198862	0.14279255652378084	4.719080384122299	1.975659696090105	0.1815800851827899	0.9660777616073566	LTN1	rest
ENSG00000251562	0.36569484553290005	12.210363873396455	2.088956129581433	0.18160212469763048	0.9660777616073566	MALAT1	rest
ENSG00000251143	0.941268121762411	-0.28065002324021987	1.9738861359062803	0.18176394189239867	0.9660777616073566	NA	rest
ENSG00000227896	-0.526515240536596	0.6830139074880617	1.973836029495505	0.18176913961452817	0.9660777616073566	WAPL-DT	rest
ENSG00000151093	-0.23195996948713263	3.5435458623725085	1.9736020298763537	0.18179341574788713	0.9660777616073566	OXSM	rest
ENSG00000162645	-0.210961299323245	7.126038724221177	1.9860073264832636	0.18190452258216327	0.9660777616073566	GBP2	rest
ENSG00000212123	0.6375685345396015	0.08652197045649082	1.9724094903157878	0.18191719878587337	0.9660777616073566	PRR22	rest
ENSG00000258199	0.13870057829781238	4.791071639142878	1.9716190221191634	0.18199930652935886	0.9660777616073566	NA	rest
ENSG00000245910	-0.1833884084571196	8.38337546485383	1.971585373594974	0.18200280272040317	0.9660777616073566	SNHG6	rest
ENSG00000239857	-0.17210887204028713	3.7100676877157706	1.9712279376801383	0.18203994672703444	0.9660777616073566	GET4	rest
ENSG00000104731	0.13865238871884128	4.7818519808093605	1.9701415630105334	0.182152899524608	0.9660777616073566	KLHDC4	rest
ENSG00000163220	0.32672910446679926	3.8439778688173725	2.00845914198883	0.18218468029973753	0.9660777616073566	S100A9	rest
ENSG00000225972	-0.14641673427469765	10.198910953507685	1.9692855564781702	0.18224196299054857	0.9660777616073566	MTND1P23	rest
ENSG00000138606	0.788323155635225	4.6046921731305765	1.9681555111804578	0.18235962342768572	0.9660777616073566	SHF	rest
ENSG00000296538	0.4638541441928169	0.9314528177519984	1.9679602194052144	0.18237996698245101	0.9660777616073566	NA	rest
ENSG00000137478	0.26501577894115247	4.033399243387925	1.9821042768281754	0.18243705546901437	0.9660777616073566	FCHSD2	rest
ENSG00000138326	-0.15136359034987232	11.435779910301044	1.9673216442953847	0.18244650746596366	0.9660777616073566	RPS24	rest
ENSG00000228300	-0.1395009836428184	4.834571779787021	1.966569925156569	0.18252487715723986	0.9660777616073566	FAM174C	rest
ENSG00000135837	0.13835900938384982	6.671727386915948	1.9658781332762278	0.18259703689556983	0.9660777616073566	CEP350	rest
ENSG00000144233	0.1704553624789163	3.8723636029187816	1.965555490554234	0.1826307036210577	0.9660777616073566	AMMECR1L	rest
ENSG00000290858	-0.1455871529748396	9.599698920773639	1.9654483360822337	0.182641886584251	0.9660777616073566	NA	rest
ENSG00000291078	-0.2497688312070935	2.446307304875486	1.9634739191727246	0.1828480980947507	0.9660777616073566	NA	rest
ENSG00000148840	0.18459003420289843	4.021832361022268	1.9633902802340764	0.18285684000372907	0.9660777616073566	PPRC1	rest
ENSG00000202058	0.36273198364669884	1.681303475370123	1.9633770509300594	0.18285822277390862	0.9660777616073566	RN7SKP80	rest
ENSG00000138688	0.16387058492779966	5.336403018708671	1.9631795896353805	0.1828788636505917	0.9660777616073566	BLTP1	rest
ENSG00000138678	0.5155224241114085	3.0303676007168487	1.9889015178309075	0.18289808080978742	0.9660777616073566	GPAT3	rest
ENSG00000119965	-0.24127512416213787	2.8228534622528865	1.961538697923046	0.18305050242111565	0.9660777616073566	C10orf88	rest
ENSG00000073150	-0.7797513744021639	0.37334345942816516	1.961389694350543	0.18306609844292848	0.9660777616073566	PANX2	rest
ENSG00000145592	-0.14328756584232294	11.948452548596137	1.9608931574804565	0.18311808251227815	0.9660777616073566	RPL37	rest
ENSG00000165118	0.18356522492431476	4.479080337144602	1.960726469221591	0.18313553784716435	0.9660777616073566	QNG1	rest
ENSG00000254887	-0.3212626792441319	1.9885143163248484	1.9600907327454484	0.18320213054969592	0.9660777616073566	LNROP	rest
ENSG00000054116	-0.13313236173763837	6.09872418211596	1.9599530882848235	0.18321655269980885	0.9660777616073566	TRAPPC3	rest
ENSG00000184307	0.4320947065487725	0.2585200887922791	1.9786311653635191	0.1832628784160207	0.9660777616073566	ZDHHC23	rest
ENSG00000006194	-0.19085660742006194	3.442584247124545	1.9589441450118235	0.18332231200357393	0.9660777616073566	ZNF263	rest
ENSG00000283496	-0.4675715352521878	0.93282166161412	1.9583767970490096	0.18338181647123739	0.9660777616073566	ZNF511-PRAP1	rest
ENSG00000261408	-0.17139352618217885	3.3244291194305857	1.9583081419408022	0.18338901880266764	0.9660777616073566	TEN1-CDK3	rest
ENSG00000234369	-0.3118221944293605	2.469053775004094	1.957159817780674	0.1835095380662311	0.9660777616073566	TATDN1P1	rest
ENSG00000204822	-0.1338354127439913	5.40006967610489	1.9565170267085092	0.183577044316226	0.9660777616073566	MRPL53	rest
ENSG00000176946	-0.14429488500931684	5.29030950309026	1.9556284707127063	0.18367041279062685	0.9660777616073566	THAP4	rest
ENSG00000164713	-0.14125729142418897	7.629393407194879	1.9555290930893787	0.1836808590247993	0.9660777616073566	BRI3	rest
ENSG00000278970	-0.19794046639090054	4.236274752097033	1.9549649394680528	0.18374017519710925	0.9660777616073566	HEIH	rest
ENSG00000129474	0.7343989738252932	-0.11916116393281032	2.596179646464236	0.18374262574527667	0.9660777616073566	AJUBA	rest
ENSG00000013583	-0.20610767874523472	3.4695295500243013	1.954808424355975	0.18375663579509036	0.9660777616073566	HEBP1	rest
ENSG00000186166	0.12937302830528788	5.10604352136657	1.9548008507229255	0.18375743235685615	0.9660777616073566	CENATAC	rest
ENSG00000258102	-0.17887609856379647	4.662144406873079	1.954570821168704	0.18378162795102965	0.9660777616073566	MAP1LC3B2	rest
ENSG00000158796	-0.14422060049211552	4.731036447890567	1.9540829493750282	0.18383295798378707	0.9660777616073566	DEDD	rest
ENSG00000129128	-0.19472883020517773	6.822006953073767	1.9580380080558153	0.18403654344957857	0.9660777616073566	SPCS3	rest
ENSG00000176597	0.8417466328313287	0.6182020464588843	2.270793499078698	0.18406233633095465	0.9660777616073566	B3GNT5	rest
ENSG00000280378	-0.4670141362093084	0.6998921612636338	1.9517885401554065	0.18407460168382436	0.9660777616073566	NA	rest
ENSG00000076770	0.15752459105618655	3.856052014571167	1.9506495804399346	0.18419470485210948	0.9660777616073566	MBNL3	rest
ENSG00000068438	-0.1875015314534079	4.995212843975558	1.949371171902128	0.18432963133096741	0.9660777616073566	FTSJ1	rest
ENSG00000106603	-0.13222706856233474	5.629115130630465	1.9487187609146117	0.18439853676930076	0.9660777616073566	COA1	rest
ENSG00000293109	-0.3617529936081969	2.4428742448192518	1.952729764190867	0.18449501130624726	0.9660777616073566	ANKRD36BP1	rest
ENSG00000162191	-0.12232048623879022	6.792428725585654	1.9462968436233148	0.1846546175216477	0.9660777616073566	UBXN1	rest
ENSG00000259396	0.6979282295304142	-0.21759554537339876	1.94513929780655	0.18477716970193847	0.9660777616073566	NA	rest
ENSG00000121774	0.1339121918052368	8.139786860153295	1.9450322047550836	0.18478851311895417	0.9660777616073566	KHDRBS1	rest
ENSG00000136522	-0.19458355576991587	6.230689316874203	1.9482588568117232	0.18506852079253108	0.9660777616073566	MRPL47	rest
ENSG00000228427	-0.31494183051746455	1.9850281310918312	1.9420683535412628	0.18510279861027387	0.9660777616073566	NA	rest
ENSG00000230629	-0.13624610645435728	8.575433826503398	1.941912444833579	0.18511934987935524	0.9660777616073566	RPS23P8	rest
ENSG00000064115	0.14316067627902077	5.534824975023278	1.9413912485578981	0.18517469371802806	0.9660777616073566	TM7SF3	rest
ENSG00000177830	-0.168438585577842	4.037142099814845	1.9408696335029458	0.18523010305682344	0.9660777616073566	CHID1	rest
ENSG00000157426	-0.19946201821628157	3.162052638428726	1.940599080746005	0.1852588512179938	0.9660777616073566	AASDH	rest
ENSG00000114209	-0.16055236892790134	6.452687707004284	1.93909332595068	0.18541895194500868	0.9660777616073566	PDCD10	rest
ENSG00000233203	1.3080056071312136	-0.29187660257893433	1.9388070713588417	0.18544940809043972	0.9660777616073566	DHCR24-DT	rest
ENSG00000187186	-0.5433176261337705	0.7685414940042893	1.9654907305574976	0.18567412087032606	0.9660777616073566	NA	rest
ENSG00000123933	-0.14527881357215452	5.628261587359664	1.9359387730914506	0.18575493256262215	0.9660777616073566	MXD4	rest
ENSG00000256646	-0.1434614816900638	7.141450380450363	1.9359097064585775	0.18575803194308038	0.9660777616073566	NA	rest
ENSG00000101460	0.4462012376922003	2.040588508546714	1.9354487668401672	0.18580719079997118	0.9660777616073566	MAP1LC3A	rest
ENSG00000289534	0.5794565818952351	0.14223429002935836	1.9346159003557741	0.18589605727709435	0.9660777616073566	NA	rest
ENSG00000139160	-0.4724338586999352	0.34128668272106527	1.934375623004169	0.18592170479422201	0.9660777616073566	ETFBKMT	rest
ENSG00000135314	0.37957449697000867	1.2183154925963233	1.9342688714796474	0.18593310103274552	0.9660777616073566	KHDC1	rest
ENSG00000188599	0.25799377542053864	1.8570676370056742	1.9339184608697104	0.18597051528669206	0.9660777616073566	NPIPP1	rest
ENSG00000100985	0.6133649837506393	0.3705751875507607	1.9336418765634362	0.18600005366664776	0.9660777616073566	MMP9	rest
ENSG00000139651	0.1731463806408456	4.178632128738374	1.9329763111524079	0.1860711584975526	0.9660777616073566	ZNF740	rest
ENSG00000171766	0.8245701335923321	-0.004501209081424242	1.9324377667147339	0.18612871847841142	0.9660777616073566	GATM	rest
ENSG00000205060	0.17182913799548868	4.109282745399667	1.932129263567047	0.18616170168562143	0.9660777616073566	SLC35B4	rest
ENSG00000162396	-0.3714229064648855	1.756501744930134	1.930692295033141	0.18631543115411695	0.9660777616073566	PARS2	rest
ENSG00000105443	-0.15133411102693356	4.879255942477788	1.9285579725145172	0.18654406259980358	0.9660777616073566	CYTH2	rest
ENSG00000241343	-0.14307835814129613	9.59520590357061	1.9272197249570568	0.1866875992903684	0.9660777616073566	RPL36A	rest
ENSG00000125505	0.15413161657763585	4.562349991808896	1.9267469749404014	0.1867383386787197	0.9660777616073566	MBOAT7	rest
ENSG00000170100	-0.25506477962346313	2.0573317434042164	1.9264586577901408	0.18676929183018506	0.9660777616073566	ZNF778	rest
ENSG00000101457	-0.15149496351784697	4.786188384388142	1.9253385263946337	0.18688960878213087	0.9660777616073566	DNTTIP1	rest
ENSG00000243964	-0.22764565238868872	2.867347963353173	1.925307792750657	0.18689291137085737	0.9660777616073566	RPL23AP65	rest
ENSG00000134910	-0.1790005615546196	5.427599178889634	1.925182698537627	0.18690635456231572	0.9660777616073566	STT3A	rest
ENSG00000064490	-0.12295096898069377	5.185783530839853	1.9251161736142006	0.18691350413283236	0.9660777616073566	RFXANK	rest
ENSG00000261448	0.8417125400107132	1.4449303600971086	2.6735299454557517	0.18697024527740255	0.9660777616073566	NA	rest
ENSG00000168310	-0.1691947646240405	6.492310740033324	1.9243269654516988	0.18699834848596816	0.9660777616073566	IRF2	rest
ENSG00000102100	0.14639057019022214	4.332647660379107	1.9237093286994411	0.18706478208522628	0.9660777616073566	SLC35A2	rest
ENSG00000148296	0.16120465575623222	4.218260610052728	1.9230194568961632	0.18713902082550302	0.9660777616073566	SURF6	rest
ENSG00000213064	0.14170438639458433	6.190082567523119	1.9226323118811526	0.18718069882346078	0.9660777616073566	SFT2D2	rest
ENSG00000115523	-0.6141811087340298	9.59710604993818	2.115984249030452	0.18719854035584707	0.9660777616073566	GNLY	rest
ENSG00000293185	-0.34199785704113705	2.0026231759755504	1.9222789331360102	0.18721875202275887	0.9660777616073566	TPM3P9	rest
ENSG00000155980	0.6079728588277616	0.570516718666268	1.9214447807612907	0.1873086158096751	0.9660777616073566	KIF5A	rest
ENSG00000088256	0.5660966159134303	0.3215909940329246	1.9496319789023726	0.18733614330932993	0.9660777616073566	GNA11	rest
ENSG00000121067	-0.11942218330970138	6.431803725002041	1.9210424722713537	0.1873519763693934	0.9660777616073566	SPOP	rest
ENSG00000164898	-0.1258901412043442	5.629795177618617	1.9209925669241776	0.18735735602636786	0.9660777616073566	FMC1	rest
ENSG00000116497	-0.15800577183172285	5.254135314931161	1.9202256746911304	0.18744004956711904	0.9660777616073566	S100PBP	rest
ENSG00000164483	-0.330383484737718	4.536565425321169	2.0085680402822486	0.18745449019564578	0.9660777616073566	SAMD3	rest
ENSG00000162430	0.4373906732051525	0.5477290394950999	1.919925070112323	0.18747247624145302	0.9660777616073566	SELENON	rest
ENSG00000167720	-0.1881755206595946	3.0995105992377843	1.91984911127047	0.18748067116630235	0.9660777616073566	SRR	rest
ENSG00000289154	0.44458129429453386	1.3598011456313146	1.919694997997451	0.18749729928964012	0.9660777616073566	NA	rest
ENSG00000177463	0.17575528367614146	4.609286418150966	1.9194664443134235	0.18752196264820703	0.9660777616073566	NR2C2	rest
ENSG00000064313	0.1372875393026799	5.2453479979184765	1.9194659129779932	0.18752201998972226	0.9660777616073566	TAF2	rest
ENSG00000172728	0.4676620014826482	1.0540073714576768	1.9192442844052278	0.18754594000412617	0.9660777616073566	FUT10	rest
ENSG00000116729	1.1295275133707052	0.30906405735219233	1.9183806400760752	0.18763918876526756	0.9660777616073566	WLS	rest
ENSG00000289849	-0.5593531357096803	-0.49843994730378177	1.9180483269858937	0.1876750847314241	0.9660777616073566	NA	rest
ENSG00000058799	-0.17915430490270567	3.5328693599050474	1.917621092771739	0.18772124676625568	0.9660777616073566	YIPF1	rest
ENSG00000204070	-0.15821428160480444	4.790611732302362	1.9173378880125223	0.1877518545856458	0.9660777616073566	SYS1	rest
ENSG00000104833	0.31790452957663795	1.1016752674882664	1.917041387711559	0.187783906142712	0.9660777616073566	TUBB4A	rest
ENSG00000124574	0.1911549354952084	3.733348027299647	1.9163383002674712	0.18785993741396498	0.9660777616073566	ABCC10	rest
ENSG00000184635	0.3212915741237885	2.0665937447846425	1.915513422326401	0.18794918891870666	0.9660777616073566	ZNF93	rest
ENSG00000090686	0.15349910539903963	5.403649150004925	1.9149118676824135	0.18801431092562507	0.9660777616073566	USP48	rest
ENSG00000105701	-0.11088172632461682	6.547552283953903	1.9146749076249812	0.18803997119416963	0.9660777616073566	FKBP8	rest
ENSG00000127418	-0.21807471425126482	2.725184126976503	1.9144687909238907	0.18806229507564906	0.9660777616073566	FGFRL1	rest
ENSG00000116459	-0.13614702702100231	8.290318591296078	1.9139339313390384	0.18812023983678308	0.9660777616073566	ATP5PB	rest
ENSG00000299307	0.636819440292302	0.2730644879241851	2.192770769614861	0.18823724990881915	0.9660777616073566	NA	rest
ENSG00000180901	0.16788753971261322	4.3744060770311615	1.9122430462516689	0.18830357367267256	0.9660777616073566	KCTD2	rest
ENSG00000278949	0.2743534915041296	1.5466131990212129	1.9118561926354147	0.1883455501312822	0.9660777616073566	NA	rest
ENSG00000063438	0.20193722975153955	4.331560003145597	1.911463586301362	0.1883881629728685	0.9660777616073566	AHRR	rest
ENSG00000104964	-0.12200771844260769	8.711009290379353	1.909659563067283	0.18858412640320482	0.9660777616073566	TLE5	rest
ENSG00000118785	0.28696963450973567	2.4284404948443994	1.9090777764098656	0.18864737873111911	0.9660777616073566	SPP1	rest
ENSG00000170049	0.34608054922184417	1.2029713267594195	1.908773839065441	0.1886804337855262	0.9660777616073566	KCNAB3	rest
ENSG00000163348	-0.1423714915179972	5.107767217531713	1.9074371623365134	0.18882589310050782	0.9660777616073566	PYGO2	rest
ENSG00000062650	0.11985774306447944	6.478211204482331	1.907302951011577	0.18884050607468644	0.9660777616073566	WAPL	rest
ENSG00000164985	0.17958830339623286	6.787632943970975	1.905499350594048	0.18903702238041642	0.9660777616073566	PSIP1	rest
ENSG00000121064	-0.49940018220113935	4.566522365365832	2.0583372660537513	0.18926055025438288	0.9660777616073566	SCPEP1	rest
ENSG00000159579	-0.12847630431980223	5.427273223570407	1.9031462674256403	0.18929380056495754	0.9660777616073566	RSPRY1	rest
ENSG00000107521	-0.11966224696501615	5.737827257598048	1.9030067355731715	0.18930904079759525	0.9660777616073566	HPS1	rest
ENSG00000232024	0.26794698518772175	2.4023519636706854	1.9029360756727152	0.18931675915311058	0.9660777616073566	LSM12P1	rest
ENSG00000106479	0.24066299637219737	2.8313394030926444	1.9022989147730158	0.189386375906901	0.9660777616073566	ZNF862	rest
ENSG00000310124	-0.31422081410844027	4.02259668660299	1.9490682982845888	0.18948199433109694	0.9660777616073566	NA	rest
ENSG00000273117	-0.37095959964076386	2.6977435653503736	1.9009160141404062	0.18953758498723836	0.9660777616073566	INSIG1-DT	rest
ENSG00000219200	-0.1308762386639118	6.93958824002977	1.9006001738002232	0.18957214114920493	0.9660777616073566	RNASEK	rest
ENSG00000290854	0.326453594811643	1.7629324388949077	1.8999131911028613	0.18964733177989812	0.9660777616073566	NA	rest
ENSG00000115306	0.1570976085077657	6.196843219698445	1.8994404800537898	0.18969909231483056	0.9660777616073566	SPTBN1	rest
ENSG00000124786	0.15407788738900619	3.8983228287541833	1.8992670891300167	0.18971808264358522	0.9660777616073566	SLC35B3	rest
ENSG00000231887	0.25453784756067294	3.2886422181071184	1.8989020668618957	0.18975806896237793	0.9660777616073566	PRH1	rest
ENSG00000167283	-0.14607774431964599	9.70978672895763	1.8986385975422495	0.18978693734411295	0.9660777616073566	ATP5MG	rest
ENSG00000170542	-0.21212926137409324	7.3278421052189815	1.9083715042600422	0.18990374179264063	0.9660777616073566	SERPINB9	rest
ENSG00000255135	-0.25599416286891186	2.9801918841706296	1.8964294157634463	0.19002921796663885	0.9660777616073566	EMSY-DT	rest
ENSG00000196867	-0.45492417957313813	1.8542316839602757	1.9062526856521647	0.19011109432960627	0.9660777616073566	ZFP28	rest
ENSG00000110092	0.5429751195853645	2.00234976061419	1.8956593603082776	0.1901137623928592	0.9660777616073566	CCND1	rest
ENSG00000120910	-0.2003008778260704	4.7885817065294445	1.8954818509108	0.1901332579517093	0.9660777616073566	PPP3CC	rest
ENSG00000129197	-0.1449977155281651	5.903086210608079	1.8950777665783365	0.1901776473508601	0.9660777616073566	RPAIN	rest
ENSG00000139637	-0.16295208003191622	3.916546724669638	1.8949718113184253	0.19018928891302095	0.9660777616073566	MYG1	rest
ENSG00000029534	0.2688917809396762	3.310864929761151	1.8942215706169137	0.19027174565512117	0.9660777616073566	ANK1	rest
ENSG00000149357	-0.13596503604667884	7.544342048503405	1.894160250395389	0.19027848719241755	0.9660777616073566	LAMTOR1	rest
ENSG00000113966	-0.30424661658337154	2.083917274278776	1.8939348368622992	0.19030327174222325	0.9660777616073566	ARL6	rest
ENSG00000278311	0.129513823697012	6.477291456984059	1.8938179415041312	0.19031612617799837	0.9660777616073566	GGNBP2	rest
ENSG00000264546	0.4280258170550176	0.38800602656084177	2.015755879390503	0.190347775578659	0.9660777616073566	NA	rest
ENSG00000306762	-0.9400986167238478	-0.43075867282955904	1.8934189411647047	0.190360010709831	0.9660777616073566	NA	rest
ENSG00000271857	0.8282067974821923	3.6810205493565564	1.8983472024683665	0.19037758262891577	0.9660777616073566	NA	rest
ENSG00000277782	-0.34772544052566445	0.9169931926757223	1.892906021639021	0.1904164437167832	0.9660777616073566	NA	rest
ENSG00000123349	-0.16521975929062038	7.941938922494916	1.8924988422985483	0.1904612580325181	0.9660777616073566	PFDN5	rest
ENSG00000308091	-0.1394004278453269	5.8420330908356055	1.8923344926578523	0.19047935022327744	0.9660777616073566	NA	rest
ENSG00000101849	0.1519461018435324	6.342324463441423	1.8922863623581678	0.1904846489916306	0.9660777616073566	TBL1X	rest
ENSG00000289888	0.5709288484771015	0.8325472562565621	1.9002765929326018	0.19050837449212085	0.9660777616073566	NA	rest
ENSG00000307645	-0.5285839606841304	0.8308553944779359	1.8917627298730877	0.1905423089553201	0.9660777616073566	NA	rest
ENSG00000155636	0.2290261882358819	3.468784257566014	1.891573752046199	0.19056312377097415	0.9660777616073566	RBM45	rest
ENSG00000164171	0.224207054226932	4.128660804213508	1.8908663864487043	0.19064106172250245	0.9660777616073566	ITGA2	rest
ENSG00000124459	0.2345387567420626	2.509122571027451	1.8900210162904125	0.19073425837025842	0.9660777616073566	ZNF45	rest
ENSG00000198840	-0.16639278897491616	12.019178986145093	1.889905699201027	0.19074697583968833	0.9660777616073566	MT-ND3	rest
ENSG00000143546	0.24232991245344568	3.9741222439152284	1.889899622906101	0.1907836580294136	0.9660777616073566	S100A8	rest
ENSG00000107798	-0.1629535137239107	4.4406358900505385	1.889549408227142	0.19078627536379442	0.9660777616073566	LIPA	rest
ENSG00000172005	-0.24812000001459084	8.127647992344805	1.9301286611937973	0.1908199147818171	0.9660777616073566	MAL	rest
ENSG00000196584	0.30907173458658493	2.342870001482196	1.888787784877319	0.19087031836785082	0.9660777616073566	XRCC2	rest
ENSG00000106588	-0.1412663145333495	7.140259719131983	1.8877233800836355	0.19098785150224437	0.9660777616073566	PSMA2	rest
ENSG00000172803	0.5094019543559404	1.1759600993434365	1.8870411341718683	0.19106323459621252	0.9660777616073566	SNX32	rest
ENSG00000272277	-0.5461541665743537	0.20143301677963313	1.8861774608442619	0.19115871845876248	0.9660777616073566	NA	rest
ENSG00000127526	0.12472174190253398	5.442117915036923	1.8853110127790327	0.1912545701976179	0.9660777616073566	SLC35E1	rest
ENSG00000071794	0.17801734780480025	4.4220312012165355	1.8841231003995966	0.19138608385219744	0.9660777616073566	HLTF	rest
ENSG00000109113	-0.2730919167604578	2.8551861420678106	1.8838722851752419	0.19141386631546253	0.9660777616073566	RAB34	rest
ENSG00000099331	0.14487449254147552	6.0350861251610635	1.8831144041051964	0.19149784701757394	0.9660777616073566	MYO9B	rest
ENSG00000245532	0.20445451108871535	9.997175594232234	1.886156168355412	0.1915879827346536	0.9660777616073566	NEAT1	rest
ENSG00000217776	0.6302545132156944	-0.004149217133043626	1.8820233286455705	0.19161883144293199	0.9660777616073566	NA	rest
ENSG00000224165	0.679495738013998	0.20059548225200838	1.881867571464157	0.19163611059945054	0.9660777616073566	DNAJC27-AS1	rest
ENSG00000176834	0.2594091314740643	2.066155995849885	1.8814829181224082	0.19167879120536147	0.9660777616073566	VSIG10	rest
ENSG00000258311	-0.15653438649125903	3.4791669599975474	1.8813660130837726	0.1916917652288144	0.9660777616073566	NA	rest
ENSG00000120129	-0.29572219786570025	2.4353849261575835	1.8811872233827314	0.19171160932576614	0.9660777616073566	DUSP1	rest
ENSG00000210176	-0.15221121240570892	4.706523803693115	1.8810029568916842	0.19173206403919021	0.9660777616073566	MT-TH	rest
ENSG00000163554	0.5084485533147238	1.2671848991192038	1.8805509411831771	0.19178225234715818	0.9660777616073566	SPTA1	rest
ENSG00000155827	0.18471994004180414	4.360569309374763	1.8804014398279627	0.19179885550049525	0.9660777616073566	RNF20	rest
ENSG00000239528	-0.3436514922215299	2.0305521439062715	1.8800773203283105	0.1918348574930578	0.9660777616073566	RPS14P8	rest
ENSG00000239809	0.5373786745479294	0.2831611149165127	2.2307754058883535	0.19184430443453385	0.9660777616073566	NA	rest
ENSG00000268798	0.5170037428874827	0.05314593207328031	1.877583855260989	0.1921121106677357	0.9660777616073566	NA	rest
ENSG00000164190	0.16560469263429325	6.498480798186625	1.8775486980644398	0.19211602351567134	0.9660777616073566	NIPBL	rest
ENSG00000239789	-0.17354634918867046	4.402106824347582	1.877037837158735	0.19217289165242718	0.9660777616073566	MRPS17	rest
ENSG00000152464	-0.17885378757926398	3.8605845889958106	1.876098496054088	0.19227751348831223	0.9660777616073566	RPP38	rest
ENSG00000167291	0.4984294349674338	0.3886276009334061	1.8756404384624266	0.19232855732646442	0.9660777616073566	TBC1D16	rest
ENSG00000196182	0.13886419166819564	5.284384179340553	1.8755801451116119	0.19233527742812537	0.9660777616073566	STK40	rest
ENSG00000290782	0.4708768746634612	1.130906014422234	1.8744555269477126	0.19246067863377506	0.9660777616073566	CFL1P1	rest
ENSG00000119673	-0.1326668915501945	4.675202159933562	1.874356456233948	0.19247173056884453	0.9660777616073566	ACOT2	rest
ENSG00000154898	0.46148304926698147	0.5235457948814467	1.8743211814610241	0.1924756658777355	0.9660777616073566	CCDC144CP	rest
ENSG00000219470	-0.21067464262081773	3.460408744412048	1.8725274694222607	0.19267591057160394	0.9660777616073566	RPS2P29	rest
ENSG00000279089	0.41105761051624756	1.29989073270928	1.872415983849176	0.19268836526031402	0.9660777616073566	NA	rest
ENSG00000006468	1.211650388384192	0.9699288958295901	1.9422085107951659	0.19273496347480853	0.9660777616073566	ETV1	rest
ENSG00000178381	-0.2633294354702475	4.0762996948134	1.88105526382932	0.19275060189240167	0.9660777616073566	ZFAND2A	rest
ENSG00000277734	-0.13813722352058885	9.756862874827783	1.8716549537651483	0.19277341170805737	0.9660777616073566	TRAC	rest
ENSG00000105321	0.24189423216819367	2.5036948531904986	1.8712043330761248	0.19282379193380758	0.9660777616073566	CCDC9	rest
ENSG00000112039	-0.23027791208564297	3.4027701526739813	1.8701466153631576	0.19294211273486267	0.9660777616073566	FANCE	rest
ENSG00000173599	-0.47543326044436957	0.3479595798365497	1.870104568707904	0.19294681816661557	0.9660777616073566	PC	rest
ENSG00000136068	0.26198396889652104	3.229281064851731	1.8697391469566684	0.19298771859914676	0.9660777616073566	FLNB	rest
ENSG00000064961	-0.11948802864619383	5.900310239274755	1.8696342779670254	0.19299945827667137	0.9660777616073566	HMG20B	rest
ENSG00000173406	0.5396867699731207	-0.05643232775307484	1.8692332107275236	0.19304436460906288	0.9660777616073566	DAB1	rest
ENSG00000107175	-0.21272741233150397	4.579302803892841	1.8684363739582077	0.19313362366965664	0.9660777616073566	CREB3	rest
ENSG00000115816	0.14211821580359546	5.516334970615643	1.8680766415163035	0.19317393698061136	0.9660777616073566	CEBPZ	rest
ENSG00000108773	-0.17699500935394005	3.816116426545318	1.867744636036851	0.19321115260636573	0.9660777616073566	KAT2A	rest
ENSG00000138463	-0.35053706408741564	1.0834937213592564	1.8668971837916981	0.19330618790877696	0.9660777616073566	SLC49A4	rest
ENSG00000111144	-0.1579523781221011	6.003576471754622	1.866828340437922	0.19331391078518867	0.9660777616073566	LTA4H	rest
ENSG00000131149	0.15126598517345557	5.3462119512797734	1.865774606679095	0.1934321682368101	0.9660777616073566	GSE1	rest
ENSG00000134308	-0.19822409035670724	6.882581499382854	1.875806170391758	0.19345772086529114	0.9660777616073566	YWHAQ	rest
ENSG00000140264	-0.12437696698942488	9.789342889480524	1.8651268151533706	0.19350491381059046	0.9660777616073566	SERF2	rest
ENSG00000116752	-0.22126018194694727	5.0983469206793846	1.878558328852148	0.19354621517271414	0.9660777616073566	BCAS2	rest
ENSG00000204310	-0.12492036546987709	5.327112276581386	1.8643948009220015	0.19358715943943905	0.9660777616073566	AGPAT1	rest
ENSG00000275740	0.17779660434821362	3.69547229428393	1.8639961620229568	0.19363196737151608	0.9660777616073566	NA	rest
ENSG00000289276	0.4486267324945069	1.7966839758987065	1.8751215226753313	0.19369429528660945	0.9660777616073566	NA	rest
ENSG00000089876	-0.24645223287660778	3.2385717208863523	1.863152656959505	0.19372682293878832	0.9660777616073566	DHX32	rest
ENSG00000148187	-0.20526094960548333	3.982707752374024	1.8619872487902647	0.193857975432804	0.9660777616073566	MRRF	rest
ENSG00000299425	-0.3108559591897757	2.095182460370349	1.8617731664182948	0.19388208011853933	0.9660777616073566	NA	rest
ENSG00000126653	0.13812482103989415	5.453810428250073	1.861691122577848	0.19389131889002673	0.9660777616073566	NSRP1	rest
ENSG00000108443	0.15831835551993195	5.027640799814094	1.860089593867917	0.19407177604510603	0.9660777616073566	RPS6KB1	rest
ENSG00000175105	-0.15049835128315023	4.59376479084736	1.8589648671213057	0.19419863627612335	0.9660777616073566	ZNF654	rest
ENSG00000089048	0.1426883975758458	5.304948954234572	1.8587483186004483	0.19422307338194184	0.9660777616073566	ESF1	rest
ENSG00000185624	-0.1836158768942158	7.685806788731386	1.8579592818998114	0.19431214796305407	0.9660777616073566	P4HB	rest
ENSG00000153922	0.15089950062772328	5.971116248491529	1.8579307373598877	0.1943153713420696	0.9660777616073566	CHD1	rest
ENSG00000119772	0.14668954115085342	6.021539521698203	1.856849767435161	0.19443748964709825	0.9660777616073566	DNMT3A	rest
ENSG00000225770	0.6542509422849013	0.29773733079351644	1.856737919868478	0.1944501307785666	0.9660777616073566	RPS29P3	rest
ENSG00000224870	-0.2061420741331181	3.615387122998688	1.8565641962144532	0.19446976729285342	0.9660777616073566	MRPL20-AS1	rest
ENSG00000196352	-0.16591185869587471	6.9916278943660295	1.8557484036604959	0.19456201269114445	0.9660777616073566	CD55	rest
ENSG00000133574	-0.33830534323511763	7.083826343643962	1.9693804103933432	0.19459517471692453	0.9660777616073566	GIMAP4	rest
ENSG00000249115	0.16690990509187076	3.740262914173458	1.8551366080416558	0.19463122789627044	0.9660777616073566	HAUS5	rest
ENSG00000109220	-0.14277319406828354	5.6842135196070265	1.8550110541238067	0.19464543626811506	0.9660777616073566	CHIC2	rest
ENSG00000112149	-0.2971469957784838	5.15204947768261	1.8664883554070462	0.1947605232238684	0.9660777616073566	CD83	rest
ENSG00000137710	0.139170228927136	5.816305450988585	1.853640729627485	0.1948005959007247	0.9660777616073566	RDX	rest
ENSG00000084652	0.12470716708712634	6.0427831875743	1.852643808416575	0.19491357497615747	0.9660777616073566	TXLNA	rest
ENSG00000179091	-0.14159134221916805	7.139694696993442	1.8524204334441137	0.19493890109102976	0.9660777616073566	CYC1	rest
ENSG00000276529	-0.287724102393504	1.9259396058451865	1.8522150862664015	0.19496218693477885	0.9660777616073566	NA	rest
ENSG00000160588	0.20710932054200645	4.544976919426025	1.852060038305376	0.19497977133085415	0.9660777616073566	MPZL3	rest
ENSG00000101307	0.524192415448951	1.7405629896792938	1.8611285229884964	0.1950209214646491	0.9660777616073566	SIRPB1	rest
ENSG00000145675	0.19830861877813413	6.001226959736887	1.8633541229682333	0.19502451065787968	0.9660777616073566	PIK3R1	rest
ENSG00000169410	0.16651349412896055	4.788604776626044	1.8516399415982712	0.1950274257844696	0.9660777616073566	PTPN9	rest
ENSG00000164715	0.21604267574270863	2.771349098481486	1.851108664550126	0.19508771349892046	0.9660777616073566	LMTK2	rest
ENSG00000271856	-0.16523006809227392	4.73004231531911	1.8509553732646051	0.19510511295712063	0.9660777616073566	LINC01215	rest
ENSG00000297177	-0.37319918084243775	2.3087795698925118	1.8502214507452326	0.19518844493659865	0.9660777616073566	NA	rest
ENSG00000095303	-0.7518469650534741	1.3910063950759384	1.8498598196713245	0.19522952244484407	0.9660777616073566	PTGS1	rest
ENSG00000169682	-0.15311580623079166	3.7512317374887294	1.8482621255915137	0.19541113605348157	0.9660777616073566	SPNS1	rest
ENSG00000155363	0.23196800849603835	4.4253534989433785	1.8493892641655654	0.19545517725059852	0.9660777616073566	MOV10	rest
ENSG00000162222	-0.15576737131831256	5.08763920683155	1.8472288324487511	0.1955287078733011	0.9660777616073566	TTC9C	rest
ENSG00000075568	0.13770585720341896	5.418188439596287	1.8468734608216315	0.19556916423082946	0.9660777616073566	TMEM131	rest
ENSG00000280079	-0.5519222380824503	0.06328347765195226	1.846812680968122	0.19557608462631704	0.9660777616073566	NA	rest
ENSG00000196236	0.20377541745935981	3.6645014902263076	1.8463575644749086	0.19562791414813935	0.9660777616073566	XPNPEP3	rest
ENSG00000260772	0.21467768459011835	4.15201868384573	1.8460712876570946	0.19566052488499186	0.9660777616073566	NA	rest
ENSG00000150672	-0.8307451015221401	-0.08092895292955982	1.8457688988128935	0.19569497854221157	0.9660777616073566	DLG2	rest
ENSG00000198331	-0.14811323370457627	3.645659245155771	1.8455798152399943	0.19571652633514097	0.9660777616073566	HYLS1	rest
ENSG00000116128	0.24374521836205798	3.0887676248984453	1.84522293214565	0.19575720467434574	0.9660777616073566	BCL9	rest
ENSG00000179632	-0.11697720244590686	6.672788655401317	1.8450427211631741	0.1957777496346006	0.9660777616073566	MAF1	rest
ENSG00000213588	-0.20984760192618976	3.2166769327647646	1.8449608538427928	0.1957870838321934	0.9660777616073566	ZBTB9	rest
ENSG00000146416	-0.2524463420391241	2.397873683895283	1.8444801245987816	0.19584190621467013	0.9660777616073566	AIG1	rest
ENSG00000158292	-0.4678544264746421	0.29131042191184764	1.843251504323985	0.19598210731335816	0.9660777616073566	GPR153	rest
ENSG00000186654	-0.17192469038158678	3.885229226202906	1.8432271013232728	0.1959848933034663	0.9660777616073566	PRR5	rest
ENSG00000293553	0.495041761114943	0.49957026447316993	1.8429323951088834	0.1960185426967721	0.9660777616073566	NA	rest
ENSG00000120992	-0.15698142078774316	6.669229988723749	1.8427134196249586	0.19604354998011336	0.9660777616073566	LYPLA1	rest
ENSG00000257702	0.33254567264443124	1.498544387844671	1.8423191996858999	0.19608858068908452	0.9660777616073566	LBX2-AS1	rest
ENSG00000000419	-0.11831994508438688	6.590277887202012	1.8421226559823838	0.19611103630065224	0.9660777616073566	DPM1	rest
ENSG00000224861	0.1675801052789396	3.9369064963051366	1.8411176993111646	0.19622590652378935	0.9660777616073566	YBX1P1	rest
ENSG00000196453	-0.20088460577088368	3.409234973238303	1.8410261861174901	0.19623637108979894	0.9660777616073566	ZNF777	rest
ENSG00000132334	0.15844713937564586	5.0209181691046645	1.8393101330027937	0.1964327345916754	0.9660777616073566	PTPRE	rest
ENSG00000101265	0.18040919372491548	5.26834370659412	1.8384051997122643	0.1965363849505295	0.9660777616073566	RASSF2	rest
ENSG00000100316	-0.12340759584276953	10.973796651789783	1.837915671281688	0.19659248431184298	0.9660777616073566	RPL3	rest
ENSG00000006757	-0.25462912397087384	3.765178528990591	1.837605750653894	0.19662801142542083	0.9660777616073566	PNPLA4	rest
ENSG00000106683	0.21616250517591232	3.547251659631696	1.8374786291788594	0.1966425861089819	0.9660777616073566	LIMK1	rest
ENSG00000186517	0.12937437336756705	7.241789929242522	1.8372874362964744	0.1966645092854117	0.9660777616073566	ARHGAP30	rest
ENSG00000286940	0.3615154944203101	0.7363172545822683	1.8369971995365395	0.19669779532624876	0.9660777616073566	MICB-DT	rest
ENSG00000254788	-0.1441813226642156	5.567010191121165	1.836938294157098	0.19670455181761637	0.9660777616073566	CKLF-CMTM1	rest
ENSG00000063587	0.12684987019437294	4.425924464420608	1.8363499164167632	0.19677205548112686	0.9660777616073566	ZNF275	rest
ENSG00000100387	-0.1296890110956338	8.08590759180579	1.834287152522149	0.19700894735051538	0.9660777616073566	RBX1	rest
ENSG00000279700	-0.2729403124358864	2.2021020006209095	1.8338264631964485	0.19706190365176154	0.9660777616073566	NA	rest
ENSG00000149923	-0.12145325153673815	8.238672269654126	1.8338031408848778	0.1970645850389529	0.9660777616073566	PPP4C	rest
ENSG00000134107	-0.15182326755778983	8.72397814153631	1.8336169136330087	0.1970859974285415	0.9660777616073566	BHLHE40	rest
ENSG00000075240	0.21645191500785949	4.997055703696955	1.8409713885454204	0.1971110868642521	0.9660777616073566	GRAMD4	rest
ENSG00000206053	0.1734459324034994	4.604797502175363	1.8329278585181967	0.1971652507997465	0.9660777616073566	JPT2	rest
ENSG00000279641	0.5775059687664437	0.12075121851846389	1.8323292601109777	0.19723413317027774	0.9660777616073566	NA	rest
ENSG00000137944	-0.13876080604319949	4.71808150700755	1.8322910928201324	0.1972385262298955	0.9660777616073566	KYAT3	rest
ENSG00000166147	0.3321010391180762	1.2380950509964237	1.8309165803137555	0.19739681625632016	0.9660777616073566	FBN1	rest
ENSG00000154102	-0.4937250150826295	0.41361213088852505	1.8301887233355898	0.19748070271517806	0.9660777616073566	C16orf74	rest
ENSG00000116350	0.10898095654491749	6.717901607154048	1.8298787489484425	0.1975164415153949	0.9660777616073566	SRSF4	rest
ENSG00000273542	-0.35976334937991444	1.5205469130511915	1.8293068091713613	0.1975824056000975	0.9660777616073566	H4C12	rest
ENSG00000206503	-0.12427798945768975	10.778523326706818	1.8292615901601907	0.1975876220906997	0.9660777616073566	HLA-A	rest
ENSG00000155254	-0.45640644141451187	0.4845135877428824	1.8289386019990184	0.1976248873131778	0.9660777616073566	MARVELD1	rest
ENSG00000280206	-0.15682088374171774	4.716072531044296	1.8288377266218785	0.19763652779785382	0.9660777616073566	NA	rest
ENSG00000090020	0.13889782594379252	4.22447285826671	1.8279690730064306	0.1977368021509495	0.9660777616073566	SLC9A1	rest
ENSG00000290723	0.5579497400853254	0.06810375686166371	1.8270445579704153	0.1978435964971636	0.9660777616073566	NA	rest
ENSG00000197756	-0.14966416574684263	10.939213841307756	1.8267913155003759	0.1978728624053198	0.9660777616073566	RPL37A	rest
ENSG00000117133	-0.13558160454943444	5.797074629472015	1.8266865994232568	0.19788496551427706	0.9660777616073566	RPF1	rest
ENSG00000172840	0.16329647226710298	4.762491885273828	1.8265982319082354	0.19789517978982266	0.9660777616073566	PDP2	rest
ENSG00000143971	0.18975597776740116	3.538890768813334	1.8262668685984282	0.1979334876149644	0.9660777616073566	ETAA1	rest
ENSG00000120658	2.683081907352297	1.4732227390699948	1.8710580330553674	0.1979584813551964	0.9660777616073566	ENOX1	rest
ENSG00000135205	0.3455074495753208	3.700159923486991	1.8656627602131646	0.19804227963397558	0.9660777616073566	CCDC146	rest
ENSG00000306155	-0.7754752154070294	-0.21377430581484635	1.8248118646801845	0.19810180824336798	0.9660777616073566	NA	rest
ENSG00000006125	0.12461394771422893	5.641003596488672	1.8239646618250518	0.19819990045043304	0.9660777616073566	AP2B1	rest
ENSG00000065457	0.15864879813479665	3.9574310508309165	1.8237117036129633	0.19822920092123786	0.9660777616073566	ADAT1	rest
ENSG00000267074	0.2890561415683874	1.64223295805934	1.8235736546528085	0.1982451936467138	0.9660777616073566	NA	rest
ENSG00000205903	0.1659597090101852	4.06019184190733	1.8230204052278616	0.19830930318386916	0.9660777616073566	ZNF316	rest
ENSG00000139645	0.14778844763129637	4.517779613317313	1.8228329404207058	0.19833103228590987	0.9660777616073566	ANKRD52	rest
ENSG00000270344	0.22355040524981207	3.4059079957346894	1.8227332545468793	0.19834258814702393	0.9660777616073566	POC1B-AS1	rest
ENSG00000235363	-0.2976832807614142	2.332346951230054	1.8226819004978818	0.1983485415863243	0.9660777616073566	SNRPGP10	rest
ENSG00000067369	0.1621387574142388	4.541812738828047	1.8220125100216717	0.1984261644943302	0.9660777616073566	TP53BP1	rest
ENSG00000083099	0.12424384477151865	5.031336416353931	1.821126168335818	0.19852900505375487	0.9660777616073566	LYRM2	rest
ENSG00000072849	-0.16368442600172617	5.441345504315855	1.8211046670124085	0.19853150065975048	0.9660777616073566	DERL2	rest
ENSG00000104756	0.1428180370031351	4.574612754742829	1.8187545935778209	0.1988045102787043	0.9660777616073566	KCTD9	rest
ENSG00000236337	-0.5940050174736926	-0.2678255138301085	1.818511955394241	0.19883272509869868	0.9660777616073566	FMR1-IT1	rest
ENSG00000082153	-0.1697292450612821	6.892959867657737	1.8176979378120732	0.19892741939707823	0.9660777616073566	BZW1	rest
ENSG00000163510	0.14280714890858567	4.79381871278148	1.816732375931693	0.1990398176902922	0.9660777616073566	CWC22	rest
ENSG00000247774	-0.18756568323046888	7.650826975616128	1.8192340298585268	0.19910483039614787	0.9660777616073566	PCED1B-AS1	rest
ENSG00000149269	0.1785567060566366	6.13277449959342	1.8160455117468803	0.19911982310716678	0.9660777616073566	PAK1	rest
ENSG00000258904	0.37976222625221095	0.9653849042558318	1.8155328939002182	0.19917955929203582	0.9660777616073566	NA	rest
ENSG00000106366	-0.5337349167305823	2.1731420681081963	1.8140849702203559	0.199348412236571	0.9660777616073566	SERPINE1	rest
ENSG00000108639	-0.19885404172075827	6.418916631170332	1.8240727367115694	0.19937530738925294	0.9660777616073566	SYNGR2	rest
ENSG00000214719	0.27660931889854945	2.0801771315208253	1.8137495399449108	0.19938755537120095	0.9660777616073566	NA	rest
ENSG00000169241	-0.19385081805252394	4.954050519887155	1.8133002114682872	0.19944000532348174	0.9660777616073566	SLC50A1	rest
ENSG00000162636	0.21570769831754105	4.708619475906271	1.8202556191064772	0.19945409832332836	0.9660777616073566	EEIG2	rest
ENSG00000063180	-0.36012853515997867	2.17445937392112	1.812942235857985	0.19948180434217222	0.9660777616073566	CA11	rest
ENSG00000228506	0.225155728909789	2.7223129207382715	1.8127814010644026	0.199500587870052	0.9660777616073566	PNISR-AS1	rest
ENSG00000280248	0.48380155915765766	0.16642931261067556	1.8118505257862827	0.19960934719831233	0.9660777616073566	NA	rest
ENSG00000235297	0.2865749749654678	2.5840965626290844	1.808689796321835	0.1999792002807043	0.9660777616073566	FAUP1	rest
ENSG00000217624	0.60923046734127	-0.2418320826043469	1.946034346552896	0.20012057125703636	0.9660777616073566	YWHAZP10	rest
ENSG00000169018	0.12354395223253267	4.910812526414229	1.8061411860392498	0.20027806610731153	0.9660777616073566	FEM1B	rest
ENSG00000146247	0.14181806368521707	6.749174928863218	1.8060997857270173	0.20028292568907943	0.9660777616073566	PHIP	rest
ENSG00000277053	0.38456522851824676	0.6672021066114807	1.9372449328297758	0.20034170218980804	0.9660777616073566	GTF2IP1	rest
ENSG00000158467	0.32103682202973366	2.3998601026727475	1.805390404369519	0.20036621659076598	0.9660777616073566	AHCYL2	rest
ENSG00000105404	-0.12053052198929756	6.072022419033343	1.8051830422961856	0.20039057207211497	0.9660777616073566	RABAC1	rest
ENSG00000237753	0.32830456318718054	1.9908894053080908	1.8036678714481535	0.20056865003298754	0.9660777616073566	SLC20A1-DT	rest
ENSG00000163931	-0.13429913763164214	7.0155227647502905	1.8034371988325868	0.2005957787708941	0.9660777616073566	TKT	rest
ENSG00000243829	-0.32179920878762325	1.7287900451325866	1.8031909531495454	0.20062474420513898	0.9660777616073566	NA	rest
ENSG00000247828	0.2164484695459708	5.304928356126026	1.8168038264547228	0.20066246156759815	0.9660777616073566	TMEM161B-DT	rest
ENSG00000079246	0.15179369360808295	7.357487854535073	1.8022451879181172	0.2007360427324633	0.9660777616073566	XRCC5	rest
ENSG00000183828	0.17446597284353815	3.5452145593592443	1.801751518657829	0.20079416964212354	0.9660777616073566	NUDT14	rest
ENSG00000106123	0.3267813751733579	2.1171091995322233	1.8014005596923186	0.20083550630848168	0.9660777616073566	EPHB6	rest
ENSG00000144357	0.16548833206135752	4.019672762569467	1.800610919720699	0.2009285516355655	0.9660777616073566	UBR3	rest
ENSG00000224086	0.5433272296804553	0.3154745911221206	1.8006070114904165	0.20092901228997065	0.9660777616073566	PPM1F-AS1	rest
ENSG00000272980	0.3213406549284849	1.3586602979528835	1.7996911947973446	0.20103699492702504	0.9660777616073566	NA	rest
ENSG00000148483	2.6345655653564153	-0.6957857098408544	1.8294162670928054	0.20103961797077952	0.9660777616073566	TMEM236	rest
ENSG00000197635	0.14187043321110887	6.718793918058128	1.7996477122861718	0.20104212373859148	0.9660777616073566	DPP4	rest
ENSG00000273437	-0.25925511368882304	1.6372624850971154	1.799539318497716	0.20105490963973327	0.9660777616073566	NA	rest
ENSG00000291093	0.24847770996040827	3.54633556289641	1.798866669565077	0.20113427720539065	0.9660777616073566	SVIL-AS1	rest
ENSG00000184481	0.27005190789178357	2.3043969720399686	1.7986550621991375	0.20115925360944245	0.9660777616073566	FOXO4	rest
ENSG00000196659	-0.4199071603490639	0.5837130119280748	1.7983200718958947	0.20119880126267212	0.9660777616073566	IFT70B	rest
ENSG00000176105	0.1871709612009237	4.101224498964403	1.7980728530281076	0.20122799335822852	0.9660777616073566	YES1	rest
ENSG00000096092	-0.12517686078892779	4.8129413687036156	1.7975605962415986	0.20128849895513118	0.9660777616073566	TMEM14A	rest
ENSG00000280594	0.5128478586416659	1.1558056588325807	2.3924719729601946	0.2013138456427691	0.9660777616073566	BTG3-AS1	rest
ENSG00000256632	-0.22882298399886672	2.5118449045677953	1.7972179461506215	0.20132898435767543	0.9660777616073566	NA	rest
ENSG00000169696	-0.15460390696293397	3.8781515835172553	1.7964577358319627	0.2014188433872067	0.9660777616073566	ASPSCR1	rest
ENSG00000149089	-0.12131329873869326	5.421847775575383	1.7963850671147394	0.2014274357313671	0.9660777616073566	APIP	rest
ENSG00000160445	-0.16178823103079512	4.244538319965692	1.795710765411809	0.2015071875524594	0.9660777616073566	ZER1	rest
ENSG00000173085	-0.16360813134093993	3.5049800568028853	1.7949090749686039	0.20160205877793774	0.9660777616073566	COQ2	rest
ENSG00000012211	-0.20742712723937676	3.251688386940337	1.7946915186584163	0.20162781405574642	0.9660777616073566	PRICKLE3	rest
ENSG00000165272	-0.2867057874530542	4.835298049293603	1.860021518579915	0.20163390196547892	0.9660777616073566	AQP3	rest
ENSG00000288920	-0.12372791005308445	5.459100848579948	1.7945069130103355	0.2016496718000727	0.9660777616073566	RPSA2	rest
ENSG00000074935	0.2718950119922944	4.241707763094197	1.8073543724593322	0.20166364940830603	0.9660777616073566	TUBE1	rest
ENSG00000152484	0.1540357466492308	5.29722385772009	1.7943461219376242	0.20166871232018868	0.9660777616073566	USP12	rest
ENSG00000072042	-0.13688065018440182	6.510285729094582	1.7941236713707933	0.20169505822419287	0.9660777616073566	RDH11	rest
ENSG00000180233	-0.15329499778880454	4.319847679944909	1.793685358700077	0.20174698265553132	0.9660777616073566	ZNRF2	rest
ENSG00000060237	0.13077240714287167	7.582849921843742	1.7935694643581312	0.20176071487251865	0.9660777616073566	WNK1	rest
ENSG00000235313	0.5173852933714431	0.281874749244417	1.7930017595603764	0.20182799903940335	0.9660777616073566	HM13-IT1	rest
ENSG00000096717	0.20366805100681704	4.134585741539053	1.792995926290516	0.20182869054589125	0.9660777616073566	SIRT1	rest
ENSG00000108107	-0.14420311328283075	11.50103050617568	1.792749086616628	0.20185795500603101	0.9660777616073566	RPL28	rest
ENSG00000159140	0.12076813748749674	8.01571601544956	1.7920531231397934	0.2019404953645487	0.9660777616073566	SON	rest
ENSG00000118156	-0.8086970492826238	0.07749013605155625	1.7917765061156103	0.20197331381245653	0.9660777616073566	ZNF541	rest
ENSG00000146232	-0.30677371331725245	4.644516267400579	1.8365212780025273	0.20202841485978876	0.9660777616073566	NFKBIE	rest
ENSG00000130508	0.4189527948728535	0.49243954384472494	1.7911177172569488	0.20205150153300935	0.9660777616073566	PXDN	rest
ENSG00000251259	0.7430017501790467	0.4493222439121776	1.8083564558536551	0.202156288490214	0.9660777616073566	NA	rest
ENSG00000106785	0.12818513640365942	5.5955209599130376	1.78907939904308	0.20229366358040796	0.9660777616073566	TRIM14	rest
ENSG00000159314	0.14029595208788953	4.601681951670263	1.7890301862249454	0.20229951490612275	0.9660777616073566	ARHGAP27	rest
ENSG00000130338	0.15811005327693994	4.187396123773746	1.7879508025639934	0.20242790657059187	0.9660777616073566	TULP4	rest
ENSG00000170445	0.13178906663500484	5.607281249419677	1.787784150607768	0.2024477389854517	0.9660777616073566	HARS1	rest
ENSG00000140534	0.2349455055592417	3.2264329216039322	1.787483480352225	0.20248352655839313	0.9660777616073566	TICRR	rest
ENSG00000111266	-0.1646072627083062	4.190617174017327	1.7874628857303998	0.20248597815075153	0.9660777616073566	DUSP16	rest
ENSG00000245025	-0.43830546746470805	1.0956170205160474	1.787207606679992	0.20251636983963517	0.9660777616073566	NA	rest
ENSG00000108924	0.5597476871010637	2.2734743956174217	1.7871800744742763	0.2025196479760607	0.9660777616073566	HLF	rest
ENSG00000120756	-0.5193421043240802	0.17641683136577743	1.7869218458378149	0.2025503974199058	0.9660777616073566	PLS1	rest
ENSG00000224236	-0.44119262038286555	0.5172259249003208	2.01284234190706	0.2026511305719354	0.9660777616073566	MRRFP1	rest
ENSG00000080608	0.1318011571118149	5.065461857197953	1.785729266332806	0.2026924856417041	0.9660777616073566	PUM3	rest
ENSG00000135069	0.3909970577867579	6.781634185954414	1.9141000387785745	0.20270065451954192	0.9660777616073566	PSAT1	rest
ENSG00000102103	-0.11791500036397744	5.642217194010488	1.7849833673303268	0.20278141980566983	0.9660777616073566	PQBP1	rest
ENSG00000267546	0.47969170591416843	0.48132455536859015	1.784844422454506	0.20279799185629824	0.9660777616073566	NA	rest
ENSG00000109771	-0.5473681228063668	0.719114894719798	1.7828561010374842	0.20303533097163076	0.9660777616073566	LRP2BP	rest
ENSG00000178685	0.1670046535838342	4.501583999719289	1.7824458348944061	0.20308434743035816	0.9660777616073566	PARP10	rest
ENSG00000166130	-0.15776808592715266	5.326784761802598	1.7818838435513007	0.2031515158992725	0.9660777616073566	IKBIP	rest
ENSG00000029153	0.2681704778235642	4.314933983466479	1.7918513202757897	0.20325927158210652	0.9660777616073566	BMAL2	rest
ENSG00000170791	0.1476287772322986	5.113313054939226	1.7804467098359142	0.20332341008380606	0.9660777616073566	CHCHD7	rest
ENSG00000091140	-0.13415733238627697	5.807994322879741	1.779845642870812	0.20339535854321616	0.9660777616073566	DLD	rest
ENSG00000169413	0.480351931833751	-0.08404819678024823	1.7798130921337807	0.2033992558403087	0.9660777616073566	RNASE6	rest
ENSG00000115761	0.14246500458593492	4.927413512423267	1.7787695866952367	0.20352424551768253	0.9660777616073566	NOL10	rest
ENSG00000139631	0.17719171000170691	3.4498096406261562	1.7782030108777187	0.20359215054571395	0.9660777616073566	CSAD	rest
ENSG00000145191	0.14318693154880485	4.624395222002191	1.7778165047287036	0.2036384906371502	0.9660777616073566	EIF2B5	rest
ENSG00000270820	0.299527841618029	1.7032902169083488	1.7771507209238357	0.20371834646430897	0.9660777616073566	USP34-DT	rest
ENSG00000107736	0.5427548596317378	1.583655496919161	1.787178526333511	0.20381212594529935	0.9660777616073566	CDH23	rest
ENSG00000131127	0.23718050729924683	3.84420476450647	1.7759612879218591	0.20389097183161564	0.9660777616073566	ZNF141	rest
ENSG00000163344	-0.1436630140643819	4.614670969197839	1.77542014786393	0.20392610419464288	0.9660777616073566	PMVK	rest
ENSG00000177106	-0.17928857509539298	3.5621365512449574	1.7748896156488116	0.20398984986442506	0.9660777616073566	EPS8L2	rest
ENSG00000289102	0.5823140396367554	0.04118480047698241	1.7740384995392557	0.20409216854505585	0.9660777616073566	NA	rest
ENSG00000237991	-0.3175011830910215	1.5634431164845217	1.7736834423178762	0.20413487198170108	0.9660777616073566	RPL35P1	rest
ENSG00000215912	0.5542452794073465	0.24042348616261658	1.773619795702865	0.20414252810030428	0.9660777616073566	TTC34	rest
ENSG00000114902	-0.11393057585705459	7.589990633760925	1.7735315125483502	0.2041531483853673	0.9660777616073566	SPCS1	rest
ENSG00000166451	-0.137395352345335	5.288617200828214	1.7733819615936768	0.2041711406835938	0.9660777616073566	CENPN	rest
ENSG00000164221	0.37699492424734143	0.990776766561891	1.773330628964827	0.20417731692126653	0.9660777616073566	CCDC112	rest
ENSG00000175756	-0.16236114855790604	6.481072694467302	1.7731358215025144	0.20420075794486264	0.9660777616073566	AURKAIP1	rest
ENSG00000136810	-0.24254216733796877	9.14332324176442	1.8057953158656188	0.20425725908483597	0.9660777616073566	TXN	rest
ENSG00000092140	0.13342401298203999	4.785244558997266	1.7724109159044112	0.2042880156408155	0.9660777616073566	G2E3	rest
ENSG00000143119	-0.1805231735017369	8.423801569939005	1.7724015703977107	0.2042891408828164	0.9660777616073566	CD53	rest
ENSG00000113734	-0.18751001501897738	3.7202174105272094	1.7721056900265084	0.20432477036059818	0.9660777616073566	BNIP1	rest
ENSG00000173660	-0.14714906481609222	8.605227986887746	1.7718408558027006	0.20435666808269798	0.9660777616073566	UQCRH	rest
ENSG00000248710	0.2267807318905641	2.873021473012454	1.7703974265922533	0.20453063321093032	0.9660777616073566	TRIM59-IFT80	rest
ENSG00000178585	-0.18250466251614442	4.150091434702291	1.7702259052672673	0.20455131797760157	0.9660777616073566	CTNNBIP1	rest
ENSG00000159202	-0.12992490682274663	6.659550275584549	1.7702030245857028	0.20455407749706808	0.9660777616073566	UBE2Z	rest
ENSG00000179388	1.6044990387430436	4.7249880883999165	1.8255057512449704	0.20458272875482006	0.9660777616073566	EGR3	rest
ENSG00000148572	-0.12678059038044176	5.087861665684947	1.7695967895693172	0.20462720977433826	0.9660777616073566	NRBF2	rest
ENSG00000092108	0.12155937476143547	5.944577370160339	1.7689894137518665	0.20470051338917686	0.9660777616073566	SCFD1	rest
ENSG00000105669	-0.11667474844000171	7.150858657017064	1.7689445322750392	0.20470593143199356	0.9660777616073566	COPE	rest
ENSG00000127528	-0.3669142123194329	7.102808070093001	1.8953345754786532	0.2047630384150787	0.9660777616073566	KLF2	rest
ENSG00000185710	0.28464900680502697	1.9466945322068774	1.7683451254412703	0.20477830885048964	0.9660777616073566	SMG1P4	rest
ENSG00000294789	-0.4401566149254468	0.5243123050353774	1.7682189980441627	0.20479354272302344	0.9660777616073566	NA	rest
ENSG00000132952	0.2437907366564266	3.1641522368871717	1.7681520745169887	0.2048016264474862	0.9660777616073566	USPL1	rest
ENSG00000018189	0.2798817247967607	4.748089100983067	1.8199253597772798	0.20488648385515676	0.9660777616073566	RUFY3	rest
ENSG00000230124	0.15198709740330718	5.075653752831133	1.7672172412636615	0.20491458831087142	0.9660777616073566	ACBD6	rest
ENSG00000273064	0.5219326181172925	0.5626919665219522	1.8012921192605094	0.2049478722997004	0.9660777616073566	NA	rest
ENSG00000284770	0.26992202051052494	2.7433302010043183	1.7665603401263439	0.20499401380523333	0.9660777616073566	TBCE	rest
ENSG00000130590	0.16669079236236645	4.07352109011418	1.7662677278514363	0.20502940611425086	0.9660777616073566	SAMD10	rest
ENSG00000101445	-0.1938058946614907	6.493393910938024	1.773558672785248	0.20503542226663474	0.9660777616073566	PPP1R16B	rest
ENSG00000146955	0.28014527505989717	2.1970194277229083	1.7661588876569556	0.20504257265890952	0.9660777616073566	RAB19	rest
ENSG00000105641	0.4230930606499928	0.8081084362435855	1.7659241131216157	0.20507097735333332	0.9660777616073566	SLC5A5	rest
ENSG00000162227	0.2740242496973498	2.0888496587328955	1.7650011627725928	0.20518269152747395	0.9660777616073566	TAF6L	rest
ENSG00000156110	-0.16948614867192838	5.093640916176242	1.7649389298066087	0.20519022704029524	0.9660777616073566	ADK	rest
ENSG00000154473	-0.11724874579146174	7.305161612055336	1.7647260723708007	0.20521600369096066	0.9660777616073566	BUB3	rest
ENSG00000231327	0.4475077855561757	1.2909126997020952	1.7642692353436715	0.20527133989414964	0.9660777616073566	LINC01816	rest
ENSG00000172809	-0.14475002264063422	10.118145868173626	1.7641304997213172	0.20528814859826158	0.9660777616073566	RPL38	rest
ENSG00000164111	-0.11656651557902165	6.418017972071034	1.7640696713660586	0.20529551889920475	0.9660777616073566	ANXA5	rest
ENSG00000142959	-0.3995396562116904	0.9594616082407998	1.7626425202918372	0.2054685381689225	0.9660777616073566	BEST4	rest
ENSG00000109685	0.12451289274636708	6.4663337744438305	1.7621528577025967	0.20552794515955414	0.9660777616073566	NSD2	rest
ENSG00000196810	0.16939935023752195	3.4027285933048135	1.7621362673017233	0.20552995833215293	0.9660777616073566	CTBP1-DT	rest
ENSG00000304176	0.22226474161804952	2.889485092701605	1.7615858957038715	0.20559675790332815	0.9660777616073566	NA	rest
ENSG00000179104	-0.5841732069413391	0.4427141220304363	1.7614601571049153	0.20561202293863629	0.9660777616073566	TMTC2	rest
ENSG00000154845	0.18526701054378136	4.051701426949781	1.7604749721541157	0.2057316777788513	0.9660777616073566	PPP4R1	rest
ENSG00000181192	0.15332621716808154	4.419536250456752	1.7601796205403077	0.20576756692672188	0.9660777616073566	DHTKD1	rest
ENSG00000041357	-0.1359389243134204	7.759498286130588	1.7599326729534797	0.20579758052622918	0.9660777616073566	PSMA4	rest
ENSG00000205730	0.31994603606844724	4.358195528994405	1.7725884778481897	0.20586649052376177	0.9660777616073566	ITPRIPL2	rest
ENSG00000272325	0.1387426278361849	5.720493182279215	1.7593195642059196	0.20587212110581335	0.9660777616073566	NUDT3	rest
ENSG00000250182	-0.2058928383952988	2.767432209057561	1.7591802907513303	0.2058890585465561	0.9660777616073566	EEF1A1P13	rest
ENSG00000291147	0.3178563117044555	1.6173047279899293	1.758099229278733	0.20602059051143617	0.9660777616073566	NA	rest
ENSG00000002549	0.12681385329212175	6.221488571979271	1.7580393816486002	0.2060278752880095	0.9660777616073566	LAP3	rest
ENSG00000125954	-0.17167585640788066	4.760366328780206	1.757798915624491	0.20605714864923286	0.9660777616073566	CHURC1-FNTB	rest
ENSG00000273331	0.3614747373032566	0.5596749935780853	1.757273406659769	0.20612114062102813	0.9660777616073566	TM4SF19-DYNLT2B	rest
ENSG00000288942	0.2898264781463711	1.8170116043458722	1.7571215320488642	0.20613963937215357	0.9660777616073566	NA	rest
ENSG00000145990	0.3344018815898935	3.872693663657828	1.7695915536294273	0.20614729458842757	0.9660777616073566	GFOD1	rest
ENSG00000160284	0.21764036094303518	3.2118027749008737	1.756550741676736	0.20620918234225996	0.9660777616073566	SPATC1L	rest
ENSG00000147570	2.0756685913043587	0.9019616696554019	1.7849093903818982	0.20623810793997174	0.9660777616073566	DNAJC5B	rest
ENSG00000273294	0.26737344707600796	1.8974873053038765	1.7561203851031697	0.2062616353516005	0.9660777616073566	C1QTNF3-AMACR	rest
ENSG00000205784	0.33854027875195414	1.9343382152376163	1.7560759648346305	0.2062670503904789	0.9660777616073566	ARRDC5	rest
ENSG00000123975	-0.18609869951365432	7.2772804427905475	1.7595528512386727	0.20635737786954478	0.9660777616073566	CKS2	rest
ENSG00000148399	-0.14035050802252935	4.734160267163527	1.755056101487291	0.20639142686290377	0.9660777616073566	DPH7	rest
ENSG00000251867	0.7125296233025975	0.06633517004457382	1.7549813285413585	0.20640054952533554	0.9660777616073566	NA	rest
ENSG00000253522	-0.46943745698984607	5.883074491026668	1.8124837344753582	0.2064237293539478	0.9660777616073566	MIR3142HG	rest
ENSG00000173621	0.1927549053240728	4.441416272712504	1.7536184605936758	0.20656691703261199	0.9660777616073566	LRFN4	rest
ENSG00000149179	-0.16530191411671274	3.465893172125973	1.75355124917539	0.2065751261062507	0.9660777616073566	CSTPP1	rest
ENSG00000162490	0.3351101115700492	3.6742744243518444	1.8135627617929961	0.2067477711708695	0.9660777616073566	DRAXIN	rest
ENSG00000133773	-0.13178106986351523	5.881492937758026	1.7511816863021203	0.20686480862845708	0.9660777616073566	CCDC59	rest
ENSG00000145736	-0.19564579520456446	3.9609149232878482	1.7509309432298488	0.2068954929334868	0.9660777616073566	GTF2H2	rest
ENSG00000013288	0.14381297446877916	4.250787000423812	1.7503469962345877	0.20696697528969027	0.9660777616073566	MAN2B2	rest
ENSG00000176022	-0.11978457248180856	5.0213818020376095	1.7499544133175358	0.20701505018946248	0.9660777616073566	B3GALT6	rest
ENSG00000174720	0.11244974297815398	6.244789597720869	1.7498991766879155	0.2070218155080804	0.9660777616073566	LARP7	rest
ENSG00000145375	0.1573771613467924	3.533703063697285	1.748951833810824	0.20713788930509996	0.9660777616073566	AFG2A	rest
ENSG00000289155	-0.46840278189978407	0.4720387753252565	1.8922373003825108	0.20721238695942087	0.9660777616073566	NA	rest
ENSG00000283795	0.466096434293841	0.30829658513579344	2.1165680246180965	0.2072871826936342	0.9660777616073566	MIR4426	rest
ENSG00000134597	-0.11166185479632769	5.810192393110595	1.7474517277025237	0.20732186229842103	0.9660777616073566	RBMX2	rest
ENSG00000269176	0.39175587573730003	0.9417490595634286	1.74736743610967	0.20733220606296882	0.9660777616073566	NA	rest
ENSG00000076641	0.14184467179275395	7.740187500516875	1.7466349259263665	0.2074221233684738	0.9660777616073566	PAG1	rest
ENSG00000156170	0.17431509409993007	4.305043750998292	1.7463641785117494	0.2074553709505063	0.9660777616073566	NDUFAF6	rest
ENSG00000172215	-0.19181531185202552	4.917277630320918	1.74605580040554	0.20749324791761	0.9660777616073566	CXCR6	rest
ENSG00000099364	0.22315395123620152	3.1209229679335713	1.7459937342731602	0.20750087235313694	0.9660777616073566	FBXL19	rest
ENSG00000113916	0.2299033812039294	4.902826928753976	1.7545478587446721	0.2075354093405354	0.9660777616073566	BCL6	rest
ENSG00000175193	-0.12560915479158904	5.368665364218979	1.7456083259929378	0.20754822542660986	0.9660777616073566	PARL	rest
ENSG00000132254	-0.16990740404905036	3.6845893748390295	1.7454296039452233	0.20757018878286154	0.9660777616073566	ARFIP2	rest
ENSG00000146918	0.20685710757682305	5.074431669357685	1.755560784699708	0.20759997613240994	0.9660777616073566	NCAPG2	rest
ENSG00000136940	0.1392381341527236	4.962615721480193	1.7446949817337398	0.20766049880325094	0.9660777616073566	PDCL	rest
ENSG00000127914	0.13592962898430758	6.813461365326896	1.7445830686569246	0.20767426116488288	0.9660777616073566	AKAP9	rest
ENSG00000290548	0.2191433812921471	2.905500747806181	1.7434784321879717	0.20781016543585895	0.9660777616073566	NA	rest
ENSG00000055332	0.196671785489027	6.2248767728440635	1.7521785971128925	0.20781447122618452	0.9660777616073566	EIF2AK2	rest
ENSG00000233870	-0.25850580898477216	1.9556412675808745	1.743384537759178	0.20782172262342719	0.9660777616073566	NA	rest
ENSG00000221883	-0.3841481339069236	0.776621423370548	1.7433545582546552	0.20782541288642856	0.9660777616073566	ARIH2OS	rest
ENSG00000117281	-0.8275411704928533	1.9459479319342055	1.8310570503386534	0.20785518093834363	0.9660777616073566	CD160	rest
ENSG00000289161	-0.26652284157319156	2.532921449407729	1.7429424085489018	0.20787615413449695	0.9660777616073566	NA	rest
ENSG00000177683	-0.15189604356560288	4.079325872050159	1.7414801047955741	0.20805631252796156	0.9660777616073566	THAP5	rest
ENSG00000146963	0.1577657964529577	6.06366906704966	1.7397266665257767	0.208272604621676	0.9660777616073566	LUC7L2	rest
ENSG00000185519	-0.5580149712008079	4.963382705991842	1.8410268587041299	0.2084084221414318	0.9660777616073566	FAM131C	rest
ENSG00000161980	0.11068097714416564	5.361912564103561	1.7385949989654266	0.20841235326781793	0.9660777616073566	POLR3K	rest
ENSG00000066279	0.14102274007982216	6.836507710373379	1.7370636197948286	0.20860165448958676	0.9660777616073566	ASPM	rest
ENSG00000305059	-1.646613712204496	-0.14574589064776552	1.7574661446226871	0.20861433895753886	0.9660777616073566	NA	rest
ENSG00000188739	0.13915983127911144	4.754020152794937	1.7368445117601228	0.20862875762419797	0.9660777616073566	RBM34	rest
ENSG00000269693	-0.27446217546891916	2.2620239535709077	1.7362279930251383	0.2087050438683682	0.9660777616073566	NA	rest
ENSG00000075539	0.10685247767412315	5.864820813718459	1.7362085716560403	0.20870744759669288	0.9660777616073566	FRYL	rest
ENSG00000141013	0.6942539033137	-0.14759887340252603	1.7359997568103216	0.20873329427925713	0.9660777616073566	GAS8	rest
ENSG00000291032	0.36482989967714635	1.0304823930632947	1.734873700151659	0.20887274647923756	0.9660777616073566	NA	rest
ENSG00000143224	-0.1768965814060323	3.41221639003753	1.73480397111089	0.20888138575640883	0.9660777616073566	PPOX	rest
ENSG00000250361	0.46765518098558634	0.8278918700132757	1.7345770769540048	0.20890950064066416	0.9660777616073566	GYPB	rest
ENSG00000130066	-0.1200891637354152	6.620709075528603	1.734229672352453	0.20895255765931922	0.9660777616073566	SAT1	rest
ENSG00000176225	0.19169415866280118	3.4029295117233582	1.7341282271531802	0.208965132846323	0.9660777616073566	RTTN	rest
ENSG00000102024	0.5209086365439404	2.45385560970488	1.7340514320705651	0.20897465304421317	0.9660777616073566	PLS3	rest
ENSG00000140941	-0.16905266299055027	6.98146327033092	1.7335875745784823	0.20903216881794567	0.9660777616073566	MAP1LC3B	rest
ENSG00000205639	0.2381427319285612	2.141361488522214	1.7331792917236561	0.20908281053747715	0.9660777616073566	MFSD2B	rest
ENSG00000248643	-0.12477494134501503	5.4192536264582	1.7330868644471211	0.20909427703173175	0.9660777616073566	RBM14-RBM4	rest
ENSG00000128268	0.25975098092940835	3.226851612319422	1.737332924506729	0.2091696647922137	0.9660777616073566	MGAT3	rest
ENSG00000197006	-0.1321477166698394	7.303430586583893	1.7324656702857886	0.20917136320085541	0.9660777616073566	METTL9	rest
ENSG00000143157	0.17424299090805298	4.361655843067466	1.731873504472086	0.20924488127026195	0.9660777616073566	POGK	rest
ENSG00000140859	0.8533354756463207	0.40646624905158574	1.7311985178713485	0.20932872229041716	0.9660777616073566	KIFC3	rest
ENSG00000120318	-0.32570651174179016	2.161529074233527	1.7309855765785296	0.20935518101487613	0.9660777616073566	ARAP3	rest
ENSG00000226781	-0.14356949179013362	4.396249139301642	1.7309092712384129	0.20936466327883763	0.9660777616073566	TBCAP1	rest
ENSG00000071655	0.11821148817737825	5.106542102078144	1.7304215211348084	0.2094252877928264	0.9660777616073566	MBD3	rest
ENSG00000158525	-0.6111802711798434	1.1085501007152634	1.730074728149392	0.2094684059288499	0.9660777616073566	CPA5	rest
ENSG00000203865	0.262786501582905	2.197220325172213	1.728173966639576	0.2097049386191442	0.9660777616073566	ATP1A1-AS1	rest
ENSG00000180172	-0.4086181952759803	0.5618157115152715	1.72758973474792	0.2097777102642476	0.9660777616073566	RPS12P23	rest
ENSG00000255663	0.44565419992714356	0.5183678776783165	2.1705206446560554	0.20985030129691468	0.9660777616073566	NA	rest
ENSG00000258792	-1.2846176269236143	0.9770219468779872	1.7255473674197883	0.21003236278620313	0.9660777616073566	NA	rest
ENSG00000158201	-0.1578720276227703	4.791846110637283	1.7241763184285495	0.21020353583199708	0.9660777616073566	ABHD3	rest
ENSG00000168291	-0.12132536211570936	5.3922405024153965	1.7229158714872	0.2103610593007283	0.9660777616073566	PDHB	rest
ENSG00000285693	-0.4170305684168971	1.4783301660578407	1.7222114843889094	0.21044915595832506	0.9660777616073566	NA	rest
ENSG00000134516	0.11299753400757648	6.7918098770759965	1.7213619157174649	0.2105554736383074	0.9660777616073566	DOCK2	rest
ENSG00000123200	0.13650519044040058	6.555641388787448	1.7213496064941098	0.2105570145625741	0.9660777616073566	ZC3H13	rest
ENSG00000272501	-0.26536612487703465	2.5064672812521565	1.7204128299150254	0.21067432722288063	0.9660777616073566	NA	rest
ENSG00000141642	-0.16942757628816368	3.505091471096171	1.7196347352679087	0.2107718322902115	0.9660777616073566	ELAC1	rest
ENSG00000181350	-0.2083922735757756	5.829650757306409	1.738053632604234	0.2108323837927934	0.9660777616073566	LRRC75A	rest
ENSG00000239213	0.18227029458266306	3.44383813949626	1.7191360036288597	0.21083436029746624	0.9660777616073566	NCK1-DT	rest
ENSG00000166750	0.1938399968910177	8.100167118042748	1.7255902660147562	0.21090589434554974	0.9660777616073566	SLFN5	rest
ENSG00000204147	0.3647345331567134	1.8657942408296122	1.7178973572331164	0.21098975807316475	0.9660777616073566	ASAH2B	rest
ENSG00000290876	0.235551850988882	3.6590945397679415	1.7215682883529715	0.21105834039515983	0.9660777616073566	WHAMMP4	rest
ENSG00000290067	0.30775176468009835	1.8521417443981643	1.7164936802652222	0.2111660390549609	0.9660777616073566	NA	rest
ENSG00000163728	0.1860690556563604	6.0800407203142655	1.7216836373785365	0.21149148176416932	0.9660777616073566	TTC14	rest
ENSG00000273311	0.48300031622229295	0.21868693770344885	1.712861541934728	0.2116230655578731	0.9660777616073566	DGCR11	rest
ENSG00000128383	-0.5450290776247627	0.3896992531625744	1.7328158274831882	0.21183042991450246	0.9660777616073566	APOBEC3A	rest
ENSG00000119943	-0.238680450141666	2.029677633023223	1.7109993405721935	0.2118578791476213	0.9660777616073566	PYROXD2	rest
ENSG00000167851	-0.35474406543977627	2.4293254539630955	1.7158617461827441	0.21193856955554105	0.9660777616073566	CD300A	rest
ENSG00000090339	-0.24768722073711263	4.690289888015388	1.7218324009281305	0.21200458604071318	0.9660777616073566	ICAM1	rest
ENSG00000005810	0.15366452255183505	6.983408940758046	1.7094067444550856	0.21205896412214983	0.9660777616073566	MYCBP2	rest
ENSG00000141027	0.14607473045294272	7.133366591799668	1.7083747350625191	0.21218939980498702	0.9660777616073566	NCOR1	rest
ENSG00000274655	0.52783722901187	0.178269418415439	1.7082529096721368	0.21220480416022172	0.9660777616073566	NA	rest
ENSG00000288839	0.6803760254049422	0.5206849970933075	1.7195382409579494	0.21229135569156612	0.9660777616073566	NA	rest
ENSG00000211829	-0.3119835767221942	2.5419905362688313	1.707562211853067	0.21229216759596614	0.9660777616073566	TRDC	rest
ENSG00000115808	0.12338176653254423	4.924168542364689	1.7063861468732395	0.21244103007118528	0.9660777616073566	STRN	rest
ENSG00000245552	-0.2970776507073818	2.6419525065563456	1.7063311970141382	0.21244798874461202	0.9660777616073566	LNCRNA-IUR	rest
ENSG00000116539	0.13582525437468584	6.234584537153372	1.7059379105746761	0.21249780187719639	0.9660777616073566	ASH1L	rest
ENSG00000115464	0.12265060278723598	6.055217415468261	1.7052318056734623	0.21258727407436534	0.9660777616073566	USP34	rest
ENSG00000040275	0.16739114052135298	4.241459663005	1.705139599915276	0.21259896127585184	0.9660777616073566	SPDL1	rest
ENSG00000305730	0.6456263581081867	0.041815293685605416	1.7051328930174066	0.21259981141641376	0.9660777616073566	NA	rest
ENSG00000138621	-0.23206358206214356	3.9466229323573607	1.7050932424647511	0.21260483745767053	0.9660777616073566	PPCDC	rest
ENSG00000252561	-0.14509041161805725	7.756917822196264	1.7049121149063962	0.2126277988539429	0.9660777616073566	RNU1-125P	rest
ENSG00000149480	0.14330082571364874	6.35513117936831	1.7042009041131863	0.21271798949775833	0.9660777616073566	MTA2	rest
ENSG00000136536	0.10629216457853494	5.764790132057942	1.7041536009677822	0.21272398989706975	0.9660777616073566	MARCHF7	rest
ENSG00000198513	0.6276887569668307	0.8487944338303175	1.9044141146058162	0.2127622303664411	0.9660777616073566	ATL1	rest
ENSG00000257800	0.659255832251735	0.21181223511939626	1.702072744745037	0.21298816302342266	0.9660777616073566	FNBP1P1	rest
ENSG00000170571	0.13785654416535498	6.671902258928414	1.701916697146542	0.2130079909943715	0.9660777616073566	EMB	rest
ENSG00000104142	0.19077986926362567	3.316227751670526	1.7008218860287583	0.213147168794916	0.9660777616073566	VPS18	rest
ENSG00000050426	-0.13911379856014858	4.919812610557236	1.7004545953799066	0.21319388694417674	0.9660777616073566	LETMD1	rest
ENSG00000267474	0.5435053010972845	0.029023469068204556	1.7004163428863959	0.21319875329563878	0.9660777616073566	NA	rest
ENSG00000272906	-0.7361990875480183	0.18186839705925242	1.699909699760413	0.21326322025766567	0.9660777616073566	NA	rest
ENSG00000295934	-0.5043866150701392	1.3785303917530112	1.698580538820929	0.21343246702113977	0.9660777616073566	NA	rest
ENSG00000235833	0.3616252085763274	0.9580763662514511	1.6984718638204044	0.21344631267595435	0.9660777616073566	NA	rest
ENSG00000136819	0.12001943608893056	7.45363703106598	1.698427751713884	0.21345193307648183	0.9660777616073566	C9orf78	rest
ENSG00000171346	0.5142740309615174	0.6283791838242291	1.6984080937012596	0.21345443779987075	0.9660777616073566	KRT15	rest
ENSG00000233223	-0.6138144059602083	0.17912304496819637	1.6973632826795102	0.2135876170083633	0.9660777616073566	MPDU1-AS1	rest
ENSG00000161914	-0.3072006404102087	1.5561595667378498	1.6971806958954334	0.21361090188109613	0.9660777616073566	ZNF653	rest
ENSG00000182858	-0.16778488581746423	3.3754573732955873	1.697020777077924	0.2136312986582112	0.9660777616073566	ALG12	rest
ENSG00000238795	-0.8914315240762987	-0.17084543708334732	1.6963603116970394	0.21371556413166262	0.9660777616073566	SCARNA12	rest
ENSG00000260257	0.19947718252454072	3.157305697553898	1.6959113107440733	0.21377287447420007	0.9660777616073566	NA	rest
ENSG00000182993	0.35906206560266685	1.7418216077908295	1.6956138301230308	0.21381085576093992	0.9660777616073566	C12orf60	rest
ENSG00000160310	0.12635624737237688	6.918616088252229	1.6955776328488887	0.21381547789835562	0.9660777616073566	PRMT2	rest
ENSG00000269378	0.4396138140347244	0.6162299301760614	1.6955601529458688	0.2138177100053699	0.9660777616073566	ITGB1P1	rest
ENSG00000007341	0.24376742956770642	2.421696555459576	1.695405448485692	0.2138374664013907	0.9660777616073566	ST7L	rest
ENSG00000124225	0.4370118602044272	1.3732868016840971	1.6941966384860747	0.2139919177804702	0.9660777616073566	PMEPA1	rest
ENSG00000263465	-0.1340429883906654	5.69874925795047	1.6935573124783667	0.21407366374824138	0.9660777616073566	SRSF8	rest
ENSG00000233762	-0.14626384254101113	7.882366635534181	1.6926507414596552	0.21418964969316545	0.9660777616073566	RPS15P4	rest
ENSG00000100823	-0.10952844855959681	7.713237463426997	1.692462015640465	0.21421380534583728	0.9660777616073566	APEX1	rest
ENSG00000285641	-0.1856545126824359	3.4253385359478394	1.6920852604702794	0.21426203805454355	0.9660777616073566	NA	rest
ENSG00000134318	0.21615145623090345	5.008766957836179	1.7058419626816137	0.21428124370889157	0.9660777616073566	ROCK2	rest
ENSG00000254999	-0.11843703496968816	7.3976121166693245	1.6910783507180016	0.21439101301636626	0.9660777616073566	BRK1	rest
ENSG00000285629	-0.1298829910052957	7.350567993357437	1.6910260938069437	0.2143977093413081	0.9660777616073566	NA	rest
ENSG00000167912	-0.18409268563992814	3.292266261540614	1.6909792849507888	0.21440370776941375	0.9660777616073566	TOX-DT	rest
ENSG00000260233	-0.6501842660022994	0.35088696106394385	1.6900476407736307	0.21452314065338382	0.9660777616073566	ZNRD2-DT	rest
ENSG00000154639	-0.4960090116697519	-0.06966506178397192	2.0482838420952176	0.21454615680518313	0.9660777616073566	CXADR	rest
ENSG00000141622	-0.2761018460659292	1.3663197959737075	1.6895145979513242	0.2145915132508692	0.9660777616073566	ARK2C	rest
ENSG00000137547	-0.1421481477054473	5.707213474948525	1.6891815118568168	0.21463425202446598	0.9660777616073566	MRPL15	rest
ENSG00000291209	0.6005942432540292	-0.06775132831500971	1.6888173680521759	0.2146809884700076	0.9660777616073566	NA	rest
ENSG00000254996	0.13068462516547974	5.664282025293766	1.6883395795682146	0.2147423307582427	0.9660777616073566	ANKHD1-EIF4EBP3	rest
ENSG00000160111	-0.6374923114265978	-0.49763693274391946	1.6879989856930329	0.21478607276684614	0.9660777616073566	CPAMD8	rest
ENSG00000065970	0.13408099174639326	4.483816837453022	1.6877262756128477	0.21482110486936218	0.9660777616073566	FOXJ2	rest
ENSG00000178741	-0.128999288139056	8.248369825836317	1.6851773365997817	0.21514889744188578	0.9660777616073566	COX5A	rest
ENSG00000023318	-0.13231112682023252	6.712787671849048	1.685016944249499	0.2151695454925443	0.9660777616073566	ERP44	rest
ENSG00000258232	0.5467796016323787	-0.0751486353368172	1.684933154073071	0.21518033321094715	0.9660777616073566	NA	rest
ENSG00000165169	-0.13782970098874367	4.770803286042276	1.6827340972388767	0.21546370541133344	0.9660777616073566	DYNLT3	rest
ENSG00000077150	-0.17088990970415205	6.614936758320235	1.682458835103385	0.2154992099418342	0.9660777616073566	NFKB2	rest
ENSG00000129824	-0.17515335228676557	8.268002496038994	1.6822403009163795	0.21552740284750654	0.9660777616073566	RPS4Y1	rest
ENSG00000188997	-0.2512383626547824	2.2668976738111213	1.6819426568571674	0.21556580933574584	0.9660777616073566	KCTD21	rest
ENSG00000205981	-0.12167535054864775	6.007158733601512	1.6806189908825784	0.21573671595646754	0.9660777616073566	DNAJC19	rest
ENSG00000204859	0.24045742885935364	2.657146659880313	1.6804698504689273	0.21575598339207552	0.9660777616073566	ZBTB48	rest
ENSG00000132382	0.1691316707965786	4.773035359670418	1.6795352218788728	0.2158767787529747	0.9660777616073566	MYBBP1A	rest
ENSG00000049860	-0.1200173602815266	5.95344324775955	1.67840900333856	0.21602245246446858	0.9660777616073566	HEXB	rest
ENSG00000287825	-0.4168053915560518	0.808755709299333	1.678266835166639	0.21604085063675726	0.9660777616073566	NA	rest
ENSG00000233016	-0.19511340204896777	5.849355192428224	1.6894904156449972	0.21606076362481577	0.9660777616073566	SNHG7	rest
ENSG00000166387	-0.36676382469904123	1.5412863157230707	1.677781916108793	0.2161036199356527	0.9660777616073566	PPFIBP2	rest
ENSG00000243335	0.20558348155388265	3.611427925093407	1.677715079246422	0.2161122733420944	0.9660777616073566	KCTD7	rest
ENSG00000215417	-0.2871591846171708	2.8995433500433636	1.6776357405623255	0.21612254594944152	0.9660777616073566	MIR17HG	rest
ENSG00000248508	-0.19102641698110384	3.5230709542153322	1.6765915087329524	0.216257809909756	0.9660777616073566	SRP14-DT	rest
ENSG00000113758	0.16386806232533643	6.0015890502158324	1.6762179401148356	0.2163062265511221	0.9660777616073566	DBN1	rest
ENSG00000204576	-0.17080148781622972	4.351442476020083	1.6760927066533595	0.2163224606726013	0.9660777616073566	PRR3	rest
ENSG00000198160	0.14708311042320654	5.586410587410516	1.6760577692344292	0.2163269899220682	0.9660777616073566	MIER1	rest
ENSG00000157259	0.18714301132863265	4.700466321102698	1.6755964754490513	0.21638680308106809	0.9660777616073566	GATAD1	rest
ENSG00000135040	0.1407230404020017	4.822160201202796	1.6748847813936056	0.2164791261795002	0.9660777616073566	NAA35	rest
ENSG00000128564	-0.4356528276087752	-0.08466019073052519	1.6743266628850224	0.21655156272285478	0.9660777616073566	VGF	rest
ENSG00000293399	-0.7722318388721775	0.014865998808559475	2.5506630715812744	0.2166097502429538	0.9660777616073566	NA	rest
ENSG00000214063	-0.1935381495358233	3.2740894003983994	1.6734950187471669	0.21665955765433878	0.9660777616073566	TSPAN4	rest
ENSG00000054965	0.1505187946790781	4.295157760440929	1.673236208108947	0.21669318031049584	0.9660777616073566	FAM168A	rest
ENSG00000096872	-0.20477210443310134	3.3470944125828437	1.672160353124232	0.21683301952253917	0.9660777616073566	IFT74	rest
ENSG00000211778	-0.2716723928423527	2.9491218239536234	1.6720758216547662	0.21684401184764374	0.9660777616073566	TRAV4	rest
ENSG00000198899	-0.14453059562749848	12.54161619651192	1.6718625249154053	0.21687175179649595	0.9660777616073566	MT-ATP6	rest
ENSG00000273356	0.45909700388959634	1.6279003522385396	1.6711531240212605	0.21696404484750786	0.9660777616073566	LINC02019	rest
ENSG00000102898	-0.14301461239728436	7.1676949147011175	1.6701726188403583	0.21709169243551146	0.9660777616073566	NUTF2	rest
ENSG00000295420	-0.18569211826293344	3.3748715580415714	1.669961053803435	0.2171192479165045	0.9660777616073566	NA	rest
ENSG00000139574	0.45778760829713533	-0.04060461128525783	2.0289388034086606	0.21716980787358425	0.9660777616073566	NPFF	rest
ENSG00000150776	-0.1090247068815356	5.4373048029714255	1.669162516829866	0.2172232949759978	0.9660777616073566	NKAPD1	rest
ENSG00000230679	-0.38024934651400133	1.4886778983428186	1.6685460697400591	0.21730366048692437	0.9660777616073566	ENO1-AS1	rest
ENSG00000243716	0.2043206339556793	4.2803632940845775	1.6684731714123584	0.21731316670945086	0.9660777616073566	NPIPB5	rest
ENSG00000232220	0.3858716571772658	0.8180609132548248	1.6683904336358064	0.21732395668755505	0.9660777616073566	MYADM-AS2	rest
ENSG00000207385	0.7514439178959873	-0.13631090141426805	1.6705971852612977	0.21737407971965156	0.9660777616073566	RNU6-310P	rest
ENSG00000134504	0.3355953684774036	1.4961607164264847	1.6676102425833979	0.21742573694893796	0.9660777616073566	KCTD1	rest
ENSG00000023041	-0.13724850480732176	4.609394814981941	1.66731352441091	0.21746446171470457	0.9660777616073566	ZDHHC6	rest
ENSG00000272994	0.280320093293029	1.8589390366655278	1.8209162969848653	0.21750326112032253	0.9660777616073566	C2orf49-DT	rest
ENSG00000295787	0.4939746360220989	0.2603140724289112	1.6655022155719943	0.21770105023777908	0.9660777616073566	NA	rest
ENSG00000248161	0.469194832060592	1.4314345174795549	1.665163546037998	0.21774532343786634	0.9660777616073566	NA	rest
ENSG00000262664	-0.12069909759425457	4.6889265014251675	1.6631606961879533	0.21800738867575362	0.9660777616073566	OVCA2	rest
ENSG00000258077	-0.158852018140563	4.515156362860982	1.663133841858393	0.21801090524201877	0.9660777616073566	NA	rest
ENSG00000141759	-0.12927814811590296	6.753273684242415	1.6631241927137406	0.21801216881254554	0.9660777616073566	TXNL4A	rest
ENSG00000104427	0.4108244031827602	1.7612311708185149	1.826387651863896	0.21801841460149132	0.9660777616073566	ZC2HC1A	rest
ENSG00000184076	-0.12054517066601393	7.455005198527519	1.662872159590009	0.21804517630935416	0.9660777616073566	UQCR10	rest
ENSG00000124120	0.15565679511638886	4.2312778421719	1.6618106885825876	0.21818426297281168	0.9660777616073566	TTPAL	rest
ENSG00000163131	-0.14632469175658336	6.280394366402533	1.6615588450890286	0.21821727942837288	0.9660777616073566	CTSS	rest
ENSG00000102910	0.12093610765332907	5.4662554489391475	1.6596992708917138	0.2184612687799495	0.9660777616073566	LONP2	rest
ENSG00000204574	0.13135456718343955	5.963630958797053	1.6591712383517327	0.21853061495296694	0.9660777616073566	ABCF1	rest
ENSG00000304961	0.46759324887001064	0.6169440276837195	1.6589793086992746	0.2185558280319309	0.9660777616073566	NA	rest
ENSG00000164742	1.9110157264258476	0.4057954914079966	1.662777415842928	0.21865128607685047	0.9660777616073566	ADCY1	rest
ENSG00000185049	-0.14684476195598284	4.8415707514124415	1.657536583675664	0.21874547436112063	0.9660777616073566	NELFA	rest
ENSG00000055732	0.47260136597933494	2.9397243284326633	1.7461037614819772	0.2187563289112279	0.9660777616073566	MCOLN3	rest
ENSG00000163359	1.144892442617626	2.096958694329125	1.6572307866435767	0.21878569884847804	0.9660777616073566	COL6A3	rest
ENSG00000141551	-0.1041895802669352	5.926732604387833	1.6571490899543668	0.21879644684219868	0.9660777616073566	CSNK1D	rest
ENSG00000147168	-0.13376073265045993	8.693891154772318	1.6570566435021474	0.2188086098986366	0.9660777616073566	IL2RG	rest
ENSG00000141568	-0.11713800758191277	5.430878884832143	1.6565548135196941	0.21887465032154363	0.9660777616073566	FOXK2	rest
ENSG00000063660	0.28512778289570856	1.6933382757613338	1.6548852327777461	0.21909455220709168	0.9660777616073566	GPC1	rest
ENSG00000277967	-0.4002476682991357	4.666605167046719	1.7546994632575095	0.21919081542743676	0.9660777616073566	NA	rest
ENSG00000279670	0.41803859292077605	0.8457188470530693	1.6539275802553632	0.2192208149304471	0.9660777616073566	NA	rest
ENSG00000274012	0.26903899358902017	2.2205968777478478	1.6531736421867003	0.21932028520383368	0.9660777616073566	RN7SL2	rest
ENSG00000164251	0.37957515651471113	0.5808345698119576	1.6527815901055418	0.2193720334818951	0.9660777616073566	F2RL1	rest
ENSG00000166881	0.15504934615982222	5.095757909055771	1.6521740462966983	0.219452256579434	0.9660777616073566	NEMP1	rest
ENSG00000009830	0.364772430600816	0.9231099506660343	1.651633590384212	0.21952365309277075	0.9660777616073566	POMT2	rest
ENSG00000143183	-0.10956409095356529	6.916148343761528	1.65154875627357	0.21953486277784073	0.9660777616073566	TMCO1	rest
ENSG00000136319	-0.14475632187906703	4.671068962893993	1.6512039831140324	0.21958042756045712	0.9660777616073566	TTC5	rest
ENSG00000163519	-0.5302487722474906	5.801276831757691	1.821395434335844	0.21968579909131308	0.9660777616073566	TRAT1	rest
ENSG00000130595	-0.655518637064178	-0.09532175712948479	1.650035286883848	0.21973497241611137	0.9660777616073566	TNNT3	rest
ENSG00000232611	0.3906569704809703	0.8841729488653227	1.6498502268862891	0.21975945715068287	0.9660777616073566	NA	rest
ENSG00000168944	0.13642916575472813	4.8071163685805915	1.6490438861501882	0.21986618306676675	0.9660777616073566	CEP120	rest
ENSG00000293676	-0.8418011007213011	-0.10431978822891567	1.6488080779810124	0.21989740697108737	0.9660777616073566	NA	rest
ENSG00000198346	0.23731757163218578	2.3883463987531224	1.647300644885535	0.2200971458942079	0.9660777616073566	ZNF813	rest
ENSG00000183628	-0.19498529479846385	2.4363174955383378	1.6466825994488585	0.2201791067255786	0.9660777616073566	DGCR6	rest
ENSG00000294512	-0.14340039407555408	9.836218694241953	1.6466609703240622	0.220181975746094	0.9660777616073566	NA	rest
ENSG00000156958	-0.15269965286563042	4.110744305334263	1.6464385568964417	0.2202114808540193	0.9660777616073566	GALK2	rest
ENSG00000106266	0.17093691363156754	3.480986880850056	1.6457741774998664	0.22029964726579732	0.9660777616073566	SNX8	rest
ENSG00000134326	0.2443350700661361	4.094923575458735	1.6516207393644817	0.22058852164106285	0.9660777616073566	CMPK2	rest
ENSG00000237037	-0.4727017311526915	0.7132441156701153	1.6430430723600207	0.2206625607543834	0.9660777616073566	NDUFA6-DT	rest
ENSG00000289157	0.392381882100672	0.7645024102638598	1.642557304805592	0.220727191702625	0.9660777616073566	NA	rest
ENSG00000182310	0.5310982217971812	0.06466467355214071	1.642285551856814	0.2207633589315865	0.9660777616073566	SPACA6	rest
ENSG00000270091	0.3918227444396145	0.8102185287408452	1.6418476014198558	0.22082166137516143	0.9660777616073566	NA	rest
ENSG00000185000	-0.16273360270359952	3.737617703784638	1.6418379287106917	0.22082294928698584	0.9660777616073566	DGAT1	rest
ENSG00000126353	0.22495756643015163	7.977309703213534	1.6698113679070985	0.22085526590058763	0.9660777616073566	CCR7	rest
ENSG00000198046	0.39561255726181604	0.9818103690265659	1.6412226053602277	0.22090489907217364	0.9660777616073566	ZNF667	rest
ENSG00000286841	0.32498540496757233	1.4123489139353045	1.779905307334273	0.22094212945314903	0.9660777616073566	NA	rest
ENSG00000246898	0.3595338007375328	1.2810583883296127	1.6409278216248324	0.2209441728713806	0.9660777616073566	LINC00920	rest
ENSG00000231799	0.27996131805358543	2.0249353331979534	1.6392550354918183	0.2211672088748342	0.9660777616073566	PA2G4P6	rest
ENSG00000295129	-0.2721834942226769	1.2365894552267365	1.6388798155304578	0.22121727792608356	0.9660777616073566	NA	rest
ENSG00000269307	0.4131234583958121	0.7612293128562599	1.6382753871628262	0.22129796337222402	0.9660777616073566	NA	rest
ENSG00000171970	0.3438671890008113	0.9772796637356174	1.6381286469540244	0.22131755757101582	0.9660777616073566	ZNF57	rest
ENSG00000068796	-0.11100187754530799	7.216136313864068	1.6380513131803884	0.22132788484667962	0.9660777616073566	KIF2A	rest
ENSG00000170949	-0.18328510052410601	4.032350963235845	1.637313046779364	0.22142650568622435	0.9660777616073566	ZNF160	rest
ENSG00000176024	0.30145826243360496	1.7071424869786205	1.6371433221521603	0.22144918632227875	0.9660777616073566	ZNF613	rest
ENSG00000309675	1.387520928691679	-0.5118458643934414	1.6369695124554173	0.2214724159866218	0.9660777616073566	NA	rest
ENSG00000166436	0.19177011743677494	4.077941648285101	1.6361809430993242	0.22157784810217085	0.9660777616073566	TRIM66	rest
ENSG00000103932	0.16137042650765082	3.5746734104469318	1.6360639016791163	0.22159350216319695	0.9660777616073566	RPAP1	rest
ENSG00000073584	0.11580288253497896	6.228688383230884	1.6355467616747044	0.2216626858544643	0.9660777616073566	SMARCE1	rest
ENSG00000250644	0.35097167329461404	1.8335674802215263	1.6355083397941348	0.22166782710728444	0.9660777616073566	NA	rest
ENSG00000180884	0.2443305202520993	2.7500069980934816	1.6353908836711357	0.22168354493742923	0.9660777616073566	ZNF792	rest
ENSG00000237484	0.21942578701039162	2.6402016996753894	1.6351844917399567	0.2217111675582726	0.9660777616073566	LINC01684	rest
ENSG00000188483	-0.27708918669930305	4.032824978631666	1.6535579796865356	0.22183422238331332	0.9660777616073566	IER5L	rest
ENSG00000163714	0.11612116519213114	6.854608556890668	1.633882691745048	0.22188549820297873	0.9660777616073566	U2SURP	rest
ENSG00000289740	0.4366446141735181	7.5386678023830695	1.7760389915198604	0.22199056019362828	0.9660777616073566	TALAM1	rest
ENSG00000153140	-0.14115980698164318	4.8415574308595755	1.6312821103095136	0.22223428975026985	0.9660777616073566	CETN3	rest
ENSG00000111252	0.15308383567104744	5.549057297142328	1.6309002512612383	0.22228556498764346	0.9660777616073566	SH2B3	rest
ENSG00000273398	0.35382942194307043	1.0090232955097773	1.6306992803494456	0.22231255712826786	0.9660777616073566	NA	rest
ENSG00000089486	0.17661074087569026	5.371320825959426	1.630525532365835	0.22236502785310283	0.9660777616073566	CDIP1	rest
ENSG00000100379	0.18271872658392047	3.716564797265453	1.630200595929766	0.22237955321286207	0.9660777616073566	KCTD17	rest
ENSG00000167695	-0.22601968924685803	2.9500459505040477	1.6293106879613188	0.22249917379696196	0.9660777616073566	TLCD3A	rest
ENSG00000176142	-0.15556178823576106	3.9890297800958843	1.6288738211046316	0.22255792768181087	0.9660777616073566	TMEM39A	rest
ENSG00000302966	-0.17738693618808257	3.5324135408433195	1.6281735607147276	0.22265214730525135	0.9660777616073566	NA	rest
ENSG00000163874	-0.1917395998750071	3.530316131812288	1.6275121506508434	0.22274118733963083	0.9660777616073566	ZC3H12A	rest
ENSG00000226439	0.38759671053215905	1.0673594763744692	1.6274145572788292	0.22275432943381474	0.9660777616073566	NA	rest
ENSG00000200834	0.3053497699089533	1.5602020975714441	1.6259231062965147	0.22295529651821333	0.9660777616073566	Y_RNA	rest
ENSG00000176454	0.12477584674014978	5.877357946973516	1.6255437624226863	0.22300644925778323	0.9660777616073566	LPCAT4	rest
ENSG00000133789	0.15607727880344954	4.147370589635256	1.624511833535292	0.22314567738817082	0.9660777616073566	SWAP70	rest
ENSG00000187147	-0.12597735478211497	4.882413719218028	1.6242345251062442	0.22318311121708787	0.9660777616073566	RNF220	rest
ENSG00000108406	-0.18582882912080853	4.677284168703086	1.6241106527552118	0.22319983537267513	0.9660777616073566	DHX40	rest
ENSG00000005700	0.14210868657552983	5.138665637735205	1.6239771543720152	0.22321786097813862	0.9660777616073566	IBTK	rest
ENSG00000185252	-0.2335879900480078	2.684345205938945	1.623395574268224	0.223296410900387	0.9660777616073566	ZNF74	rest
ENSG00000218227	-0.4558775007785473	0.2347237817182006	1.9080494170543474	0.223317006006363	0.9660777616073566	NA	rest
ENSG00000277027	-0.535624463540098	0.7624175980136568	1.6223020668405215	0.2234442007629904	0.9660777616073566	RMRP	rest
ENSG00000255114	0.3917332449811066	0.9938181530366433	1.6221173020257205	0.22346918470546756	0.9660777616073566	HYOU1-AS1	rest
ENSG00000135913	0.14170548652442858	4.455240285625391	1.621594939300448	0.22353983841087952	0.9660777616073566	USP37	rest
ENSG00000289872	0.4272864583263154	1.2534059495506664	1.6214216230498193	0.22356328723978577	0.9660777616073566	NA	rest
ENSG00000273080	-0.429983753780914	1.0024438349118119	1.6210121230960064	0.22361870328495725	0.9660777616073566	NA	rest
ENSG00000164399	2.6684768903223635	3.8389268453490883	1.6853025371904167	0.22365778635179484	0.9660777616073566	IL3	rest
ENSG00000051523	-0.12775693645964784	8.236451918979661	1.6197526425656334	0.22378925613449896	0.9660777616073566	CYBA	rest
ENSG00000271533	0.19495794648654358	3.027879917854119	1.619292144997228	0.223851656836277	0.9660777616073566	NA	rest
ENSG00000196951	0.43146698949859147	1.1756864687844406	1.6186245475900487	0.22394216131235667	0.9660777616073566	SCOC-AS1	rest
ENSG00000107863	0.15868119054904753	4.131589165067374	1.6180408728849087	0.22402132767833607	0.9660777616073566	ARHGAP21	rest
ENSG00000149809	0.14984381091384372	3.856268795017035	1.617805907187532	0.2240532074059376	0.9660777616073566	TM7SF2	rest
ENSG00000022277	0.11052056422430503	6.516472282269915	1.6175599891273045	0.22408657946374705	0.9660777616073566	RTF2	rest
ENSG00000105248	-0.19900662571113126	3.8167672853098984	1.6172163984590873	0.2241332169329181	0.9660777616073566	YJU2	rest
ENSG00000186265	-0.26378892463710973	4.00664690249754	1.64416410702813	0.2241373236113915	0.9660777616073566	BTLA	rest
ENSG00000305866	0.4594203633144187	0.3272628783732501	1.744989729242686	0.22413892076852177	0.9660777616073566	NA	rest
ENSG00000125875	0.13494473140507235	4.62516576181258	1.6158955454530814	0.22431262149659048	0.9660777616073566	TBC1D20	rest
ENSG00000164330	0.5673743477941596	0.19706568629647497	1.6199180776285962	0.22435577651662927	0.9660777616073566	EBF1	rest
ENSG00000198369	0.31584316794214423	2.4169338555984674	1.6152966172932168	0.22439403246589584	0.9660777616073566	SPRED2	rest
ENSG00000175595	0.18336795022287777	4.09495262506373	1.6150694103387295	0.22442492627842675	0.9660777616073566	ERCC4	rest
ENSG00000204394	0.14771912269179352	5.184424954211993	1.6144086556310795	0.22451480201850071	0.9660777616073566	VARS1	rest
ENSG00000114686	-0.13865723264468735	6.365039570998621	1.6143827272460793	0.22451832974965513	0.9660777616073566	MRPL3	rest
ENSG00000198298	-0.4263924969256595	0.07628761939282078	1.613914952387108	0.22458198608017393	0.9660777616073566	ZNF485	rest
ENSG00000104064	-0.17054460755251458	4.824691831535678	1.6138245007757575	0.22459429774581025	0.9660777616073566	GABPB1	rest
ENSG00000270012	0.4030009579374745	0.518980781907903	1.6137288596953667	0.22460731672432588	0.9660777616073566	NA	rest
ENSG00000008869	0.15749414185231495	3.880746954692644	1.613660049920091	0.22461668394596035	0.9660777616073566	HEATR5B	rest
ENSG00000167550	-0.2660585962449337	2.784049595171038	1.6129812626371018	0.22470911601111299	0.9660777616073566	RHEBL1	rest
ENSG00000170525	-0.34006421306400036	4.964833201430279	1.7018648633847053	0.22477348048716728	0.9660777616073566	PFKFB3	rest
ENSG00000130520	-0.15588333575218	6.8501331682532864	1.6124912699867855	0.22477587029226806	0.9660777616073566	LSM4	rest
ENSG00000165121	0.48180053648216475	-0.0734232215865165	1.6119066931962864	0.22485554410294725	0.9660777616073566	NA	rest
ENSG00000104998	-0.11915219047489017	6.864352155256727	1.611516470182325	0.22490874932450078	0.9660777616073566	IL27RA	rest
ENSG00000278002	0.4748065280598014	0.9401252026826423	1.6112704770535864	0.2249422978620781	0.9660777616073566	NA	rest
ENSG00000244879	0.1942085611824406	6.6328069463198425	1.6190824252515772	0.2251358688083592	0.9660777616073566	GABPB1-AS1	rest
ENSG00000180900	0.14419616336128252	4.5998531427425755	1.6098401295677238	0.22513749798556076	0.9660777616073566	SCRIB	rest
ENSG00000136628	0.13685634475040165	6.614863082470472	1.6097845069079177	0.22514509329548144	0.9660777616073566	EPRS1	rest
ENSG00000180992	-0.12243288502948511	5.510284427955113	1.6097715723065475	0.22514685957150418	0.9660777616073566	MRPL14	rest
ENSG00000304130	-0.5127237631035777	0.3406396084696129	1.6093783272852837	0.22520056751705794	0.9660777616073566	NA	rest
ENSG00000099953	0.45457819113799325	-0.10954467076952443	1.6092336798266116	0.22522032713426546	0.9660777616073566	MMP11	rest
ENSG00000128626	-0.1401131149919434	5.972903791015249	1.6092036537985765	0.22522442913389035	0.9660777616073566	MRPS12	rest
ENSG00000181610	-0.12311975185471884	5.961657599743928	1.6084858539353093	0.22532252023435173	0.9660777616073566	MRPS23	rest
ENSG00000250635	-0.388809962365304	0.27994413391212264	1.6081967251881	0.2253620469330162	0.9660777616073566	CXXC5-AS1	rest
ENSG00000115325	-0.13518738693756105	4.906072826687353	1.6076727472783237	0.22543370284024083	0.9660777616073566	DOK1	rest
ENSG00000267059	-0.12780508959220194	5.6315606916319245	1.6075848804786084	0.22544572185848738	0.9660777616073566	NA	rest
ENSG00000179304	0.22487320158257532	2.451648667461557	1.6074735849167394	0.22546094682225368	0.9660777616073566	FAM156B	rest
ENSG00000206846	0.3031480376630137	1.452252237036842	1.6057157155027706	0.2257015971357006	0.9660777616073566	Y_RNA	rest
ENSG00000169221	-0.14329859768584208	5.103001968967179	1.6056719448104362	0.22570759356910827	0.9660777616073566	TBC1D10B	rest
ENSG00000143222	-0.12466980344646957	6.514331349723698	1.60508016007083	0.22578868644084252	0.9660777616073566	UFC1	rest
ENSG00000277209	-0.3221325270913511	1.582305055929287	1.60382598585886	0.22596067294178	0.9660777616073566	RPPH1	rest
ENSG00000165671	0.15319578245425086	5.387847680033283	1.6037980655517932	0.22596450363405168	0.9660777616073566	NSD1	rest
ENSG00000118922	0.14591623532866987	4.210871867342059	1.6030741485868534	0.226063855315637	0.9660777616073566	KLF12	rest
ENSG00000289023	-0.4058868283811578	0.7175582252207319	1.6029179275029144	0.22608530286067227	0.9660777616073566	NA	rest
ENSG00000281706	0.370528657684738	1.5964784269385266	1.6023575400085792	0.22616226014454105	0.9660777616073566	LINC01012	rest
ENSG00000280734	0.28396338295462276	1.6068807128278162	1.602059766105022	0.22620316695885762	0.9660777616073566	LINC01232	rest
ENSG00000145088	-0.21242600498504294	2.829257441128492	1.6020132673342211	0.22620955561874015	0.9660777616073566	EAF2	rest
ENSG00000266302	0.33765119548925104	1.0427598743604596	1.6499311143556163	0.2262499655087752	0.9660777616073566	NA	rest
ENSG00000128590	-0.18641542999450117	4.656488765041589	1.6012852517403877	0.22630961143517195	0.9660777616073566	DNAJB9	rest
ENSG00000273391	-0.7835859843608597	-0.14418281585813103	1.601004385533473	0.22634822810953908	0.9660777616073566	NA	rest
ENSG00000099974	-0.16303584761401882	3.2932754959270834	1.6004814467608615	0.2264201505905525	0.9660777616073566	DDTL	rest
ENSG00000184897	-0.17352035623257706	7.924713224309353	1.5995686607022386	0.2265457623004034	0.9660777616073566	H1-10	rest
ENSG00000147592	-0.15388459651496478	4.926690107056243	1.5991635495210872	0.22660154023141038	0.9660777616073566	LACTB2	rest
ENSG00000136732	-0.13048721996528542	7.898922530830829	1.59858892549749	0.22668068838213573	0.9660777616073566	GYPC	rest
ENSG00000163527	-0.14897195079847994	6.897217376859255	1.598567196878806	0.22668368196908575	0.9660777616073566	STT3B	rest
ENSG00000257167	-0.21405004831556868	2.9674681932151343	1.5976947521563902	0.22680392275338657	0.9660777616073566	TMPO-AS1	rest
ENSG00000108591	-0.11255547878557157	5.1086265308967285	1.5960274326005526	0.2270339453969148	0.9660777616073566	DRG2	rest
ENSG00000169193	-0.22112148327913475	2.992503224191188	1.5956270348235053	0.22708922945797833	0.9660777616073566	CCDC126	rest
ENSG00000186272	-0.24576370174897813	2.0979801403624236	1.595461053396447	0.2271121521416929	0.9660777616073566	ZNF17	rest
ENSG00000277791	-0.14474174208751667	8.561694235804298	1.5954161558869728	0.22711835318255083	0.9660777616073566	PSMB3	rest
ENSG00000131051	0.11705767455367919	7.543771939683727	1.5950551116282068	0.22716822702300393	0.9660777616073566	RBM39	rest
ENSG00000175544	0.37461305820407387	0.6084383720308617	1.5950533896696577	0.22716846492475531	0.9660777616073566	CABP4	rest
ENSG00000269696	0.6753484555880044	-0.13499100404285208	1.5954581002578103	0.22717462996245885	0.9660777616073566	ZNF470-DT	rest
ENSG00000115239	-0.1300698553309508	5.188947501186298	1.5941767666209072	0.22728961937688402	0.9660777616073566	ASB3	rest
ENSG00000309149	-0.8304925614031126	-0.26964122524188777	1.6078222833129505	0.22729900566218922	0.9660777616073566	NA	rest
ENSG00000123124	0.1249122695507736	4.91095130807666	1.5940943376619299	0.22730101588426757	0.9660777616073566	WWP1	rest
ENSG00000137815	0.11608888414505009	6.196434192563493	1.5939093328593916	0.22732659709601497	0.9660777616073566	RTF1	rest
ENSG00000163539	0.1635872820895283	4.175743742528505	1.5921925232355572	0.2275641654147121	0.9660777616073566	CLASP2	rest
ENSG00000197308	-0.5623027961339493	2.2520900563606316	1.5914891124388217	0.2276615955277062	0.9660777616073566	GATA3-AS1	rest
ENSG00000291262	0.28162127597996267	1.6309295235455767	1.5900974953762808	0.22785451041716437	0.9660777616073566	NA	rest
ENSG00000105926	0.1403861670596133	4.901693825253859	1.5888606055256318	0.22802615539938648	0.9660777616073566	PALS2	rest
ENSG00000286586	-0.6152848603621132	-0.07985287535984821	1.5887772365092976	0.2280377307161981	0.9660777616073566	NA	rest
ENSG00000303230	-0.12576781214268118	6.197817760983287	1.5880242583528643	0.22814231228261259	0.9660777616073566	NA	rest
ENSG00000206561	0.2966910896806147	1.519843393153056	1.5868766917005894	0.22830181909423125	0.9660777616073566	COLQ	rest
ENSG00000186132	-0.19291896531602984	4.218470376366737	1.5868728929001739	0.2283023473531593	0.9660777616073566	C2orf76	rest
ENSG00000301902	0.65915036642676	-0.029760404493795474	1.586797642202247	0.228312811999854	0.9660777616073566	NA	rest
ENSG00000161016	-0.12280279796252161	10.702456351388866	1.586601029297564	0.22834015669395813	0.9660777616073566	RPL8	rest
ENSG00000125744	-0.5240784441856224	0.5309191231429412	1.7038399550549517	0.22838989950376326	0.9660777616073566	RTN2	rest
ENSG00000126457	-0.15507541448620882	6.690017307427368	1.5862328609447411	0.2283913726372142	0.9660777616073566	PRMT1	rest
ENSG00000136492	0.17564795824195986	3.3812677042350496	1.585735270077254	0.22846061643157112	0.9660777616073566	BRIP1	rest
ENSG00000285827	-0.12460639726985558	7.517059443279008	1.585374627288722	0.22851081995040312	0.9660777616073566	NA	rest
ENSG00000102078	-0.28798418439868995	2.090922160921036	1.585173481097844	0.22853882690591268	0.9660777616073566	SLC25A14	rest
ENSG00000103249	-0.11970290849408691	4.4940101848271246	1.584957923066031	0.22856884550283493	0.9660777616073566	CLCN7	rest
ENSG00000006432	0.23980662261168117	2.518582359886138	1.584842958329836	0.22858485759240077	0.9660777616073566	MAP3K9	rest
ENSG00000123213	0.23151889038689447	2.7787402550056144	1.584440593116124	0.22864090987496113	0.9660777616073566	NLN	rest
ENSG00000240445	-0.37919716943334136	1.265512958180264	1.5842666733042756	0.22866514368217558	0.9660777616073566	FOXO3B	rest
ENSG00000130826	0.10976904226139933	6.1583693511067485	1.5832524547764941	0.2288065307749073	0.9660777616073566	DKC1	rest
ENSG00000167840	-0.3169928540761037	1.6386110574399309	1.5828909601622014	0.22885695255386274	0.9660777616073566	ZNF232	rest
ENSG00000135390	-0.13255915210166938	8.535017563708928	1.5822026891050083	0.22895299375465875	0.9660777616073566	ATP5MC2	rest
ENSG00000265735	0.26266279337253523	2.206211249613884	1.5820982432635693	0.228967572712287	0.9660777616073566	RN7SL5P	rest
ENSG00000108298	-0.13592563603124663	11.105109691243664	1.5818238843617969	0.22900587458164703	0.9660777616073566	RPL19	rest
ENSG00000154114	0.16769159255848662	3.634484242414485	1.581243919645983	0.22908686813222218	0.9660777616073566	TBCEL	rest
ENSG00000163406	0.4713538755729054	0.040935620033219974	1.742865755846632	0.22915662735734627	0.9660777616073566	SLC15A2	rest
ENSG00000109670	0.1333115181765353	5.416564618529519	1.580623727468384	0.2291735210152662	0.9660777616073566	FBXW7	rest
ENSG00000117425	0.5544836448069045	0.7580716951433294	1.5805371783835758	0.22918561701115547	0.9660777616073566	PTCH2	rest
ENSG00000148450	0.18491409253984173	3.279167125925673	1.579705505409078	0.22930189321021754	0.9660777616073566	MSRB2	rest
ENSG00000198618	-0.17084279137933722	6.884870975676278	1.5816210468655278	0.2293252651791696	0.9660777616073566	PPIAP22	rest
ENSG00000198931	-0.11829338440755785	6.995072265916845	1.579426146846455	0.22934096764664244	0.9660777616073566	APRT	rest
ENSG00000153786	0.14769923563911927	4.12699600504289	1.5792804123228965	0.2293613552813552	0.9660777616073566	ZDHHC7	rest
ENSG00000143575	-0.12710659563706891	6.857108704665315	1.5791726542574096	0.2293764316974026	0.9660777616073566	HAX1	rest
ENSG00000072062	0.14875258693808244	5.174769676187811	1.5787947467316412	0.22942931493544183	0.9660777616073566	PRKACA	rest
ENSG00000248334	0.509058832050451	-0.37531822926565245	1.578677241210666	0.22944576155449029	0.9660777616073566	WHAMMP2	rest
ENSG00000185811	0.11482766694844963	7.707070138048559	1.5785963452509648	0.2294570850257081	0.9660777616073566	IKZF1	rest
ENSG00000227008	-0.12723769224675405	6.990843966477705	1.5780996920520998	0.22952662044862512	0.9660777616073566	RPS24P19	rest
ENSG00000241360	-0.20390849304319308	3.6355753771336246	1.577911895007719	0.22955292072209657	0.9660777616073566	PDXP	rest
ENSG00000172071	-0.22600192137827024	4.575041654902588	1.5882768706801995	0.22957855068278393	0.9660777616073566	EIF2AK3	rest
ENSG00000143195	-0.4015634652426879	0.8255290769462206	1.8527391542833438	0.22961758528608853	0.9660777616073566	ILDR2	rest
ENSG00000148335	-0.1501096273173938	4.227712158139725	1.5772736899955206	0.22964232842427007	0.9660777616073566	NTMT1	rest
ENSG00000198590	-0.38890011652298523	0.5068955080229196	1.57657607576601	0.22974011104757242	0.9660777616073566	APRG1	rest
ENSG00000105329	-0.11444484260273459	6.169399330808092	1.5764317751014159	0.2297603440665127	0.9660777616073566	TGFB1	rest
ENSG00000104365	0.12635701483685896	5.0462296391888275	1.5757542396374853	0.22985537542579526	0.9660777616073566	IKBKB	rest
ENSG00000136689	1.1961110661684329	3.7229848828615593	1.6190719115809866	0.2298897662022859	0.9660777616073566	IL1RN	rest
ENSG00000278730	0.20070318923257494	3.429913988273281	1.5751566895507936	0.22993923070612576	0.9660777616073566	NA	rest
ENSG00000174276	-0.23185853291103212	3.06277961584214	1.5748735842472081	0.22997897336298176	0.9660777616073566	ZNHIT2	rest
ENSG00000140259	0.12012169596695221	5.267405268325233	1.5741845268276886	0.23007574163928518	0.9660777616073566	MFAP1	rest
ENSG00000139684	-0.11636474758518434	6.325345717633625	1.5734248356526224	0.23018249120388812	0.9660777616073566	ESD	rest
ENSG00000265148	-0.11246617950736361	5.771398159968338	1.5730835799295595	0.2302304645572961	0.9660777616073566	TSPOAP1-AS1	rest
ENSG00000272772	-0.13669956310399958	6.827252239900961	1.572926033086554	0.23025261673533573	0.9660777616073566	NA	rest
ENSG00000260830	0.3592200899387941	1.172171341917991	1.5726869741815128	0.23028623540415225	0.9660777616073566	NA	rest
ENSG00000139318	0.3800858534939338	6.348925279227789	1.693329248014465	0.2302962676411774	0.9660777616073566	DUSP6	rest
ENSG00000213760	0.5084555139874422	-0.042209852376026834	1.6810171906120213	0.23032516059398578	0.9660777616073566	ATP6V1G2	rest
ENSG00000144559	-0.15725473410456065	3.9579739141034054	1.5723721834993307	0.23033051397771465	0.9660777616073566	TAMM41	rest
ENSG00000112787	-0.12555032027632373	4.749159135463699	1.5722837190938896	0.23034295942004673	0.9660777616073566	FBRSL1	rest
ENSG00000244398	-0.1235718409105518	8.62943391937718	1.572219442682644	0.230352002573863	0.9660777616073566	RPL36AP37	rest
ENSG00000293434	0.15440463316250327	4.517211199045054	1.571893793727212	0.23039782580415355	0.9660777616073566	AHSA2P	rest
ENSG00000255529	-0.14656970709455758	4.550565822919581	1.5715777269213396	0.230442312110272	0.9660777616073566	POLR2M	rest
ENSG00000141030	-0.15447926072459117	6.370292952700048	1.571167138914077	0.23050011904354548	0.9660777616073566	COPS3	rest
ENSG00000118197	0.13459716687810697	4.228521892598536	1.5697365523515667	0.230701680593537	0.9660777616073566	DDX59	rest
ENSG00000166896	-0.1484359723721441	3.9930903005755987	1.5690245094589101	0.23080208944619246	0.9660777616073566	ATP23	rest
ENSG00000180229	0.4303144926758034	0.41372025885101354	1.5687327087832332	0.23084325430340924	0.9660777616073566	HERC2P3	rest
ENSG00000069020	0.15395905841952232	4.904684858887306	1.5687085483993428	0.23084666308418528	0.9660777616073566	MAST4	rest
ENSG00000130518	0.3988311693726471	0.40692926060152	1.6209555616396856	0.23089253032779564	0.9660777616073566	IQCN	rest
ENSG00000255517	-0.24490444173608109	2.340887431581654	1.5673057392454544	0.23104469807881498	0.9660777616073566	DPP3-DT	rest
ENSG00000113441	0.12182824076412586	7.209429683946845	1.5672423324181077	0.23105365449561602	0.9660777616073566	LNPEP	rest
ENSG00000280071	-0.12469084758990448	4.265402388004534	1.5671950527222749	0.23106033319961197	0.9660777616073566	NA	rest
ENSG00000171791	0.17038083001937254	6.937724174756163	1.5694671613508804	0.23108063448497182	0.9660777616073566	BCL2	rest
ENSG00000058673	0.13072902149236185	5.716620602995479	1.5667042927973331	0.23112967261721948	0.9660777616073566	ZC3H11A	rest
ENSG00000289009	0.594720643812167	0.09024895328655909	1.5661932341765674	0.23120190901272647	0.9660777616073566	NA	rest
ENSG00000224376	0.7132372991762596	0.3118837963127851	1.5658848502255025	0.23124551234316104	0.9660777616073566	NA	rest
ENSG00000132481	-0.1723070232533479	2.989045188331849	1.565761005574827	0.23126302614134636	0.9660777616073566	TRIM47	rest
ENSG00000237170	-0.3823837014898995	0.8439486266252154	1.565335127335254	0.2313232660334091	0.9660777616073566	RPS7P15	rest
ENSG00000269930	0.3949112910228045	-0.12335070860464982	1.8201507089445002	0.23140735404348456	0.9660777616073566	NA	rest
ENSG00000122861	0.8023028865545706	3.0035162865989804	1.6376820083018069	0.23143298271195933	0.9660777616073566	PLAU	rest
ENSG00000226121	0.3482751251378461	1.1488225228101405	1.5639201142750905	0.2315235653909759	0.9660777616073566	AHCTF1P1	rest
ENSG00000149547	-0.10559045312188783	6.047643373336215	1.5637927676162355	0.23154160283902359	0.9660777616073566	EI24	rest
ENSG00000185115	-0.14073540137018203	5.283636649761605	1.5637721608871096	0.2315445217601248	0.9660777616073566	NSMCE3	rest
ENSG00000196368	-0.4974831870775806	1.064979480080948	1.562920521195813	0.2316651978005177	0.9660777616073566	NUDT11	rest
ENSG00000236810	0.33258738412037514	2.178016655856809	1.5623683942303288	0.23174347738959794	0.9660777616073566	ELOA-AS1	rest
ENSG00000161692	-0.2874244374561476	1.7764111501767674	1.5619917495568656	0.23179689729988306	0.9660777616073566	DBF4B	rest
ENSG00000155380	0.18215008904462943	5.524647562951043	1.565221760766569	0.23190052910345108	0.9660777616073566	SLC16A1	rest
ENSG00000111877	-0.16945881796815548	3.4578634417701983	1.5609479428919266	0.23194502586740992	0.9660777616073566	MCM9	rest
ENSG00000184232	-0.2584193304479224	2.870767816628921	1.5604083676442626	0.23202164665681294	0.9660777616073566	OAF	rest
ENSG00000155744	0.11686400505662761	5.212428403707365	1.5601162322075925	0.23206314433213568	0.9660777616073566	HYCC2	rest
ENSG00000139613	0.11562718053787562	6.5715407857704236	1.5596933378153934	0.23212323348269923	0.9660777616073566	SMARCC2	rest
ENSG00000280649	-0.2949794740731519	1.47035448014848	1.7473082055733553	0.23218087214321143	0.9660777616073566	NA	rest
ENSG00000187605	0.14825190055364387	4.259994327760362	1.5584074544535473	0.23230607027113762	0.9660777616073566	TET3	rest
ENSG00000271380	0.29903551694017716	1.6980191369629745	1.5576394706014975	0.23241535819439313	0.9660777616073566	PYGO2-AS1	rest
ENSG00000235376	-0.5096731297737375	0.07899006801901266	1.5795629028237042	0.23243723358095986	0.9660777616073566	RPEL1	rest
ENSG00000161179	-0.15080528980753727	4.855954365885629	1.5570447025656167	0.23250004297353488	0.9660777616073566	YDJC	rest
ENSG00000104133	0.1402153781406311	5.362229028957678	1.5566045179848913	0.2325627437738873	0.9660777616073566	SPG11	rest
ENSG00000135297	0.12646520437042003	4.364485989060663	1.5563296299470137	0.23260191064166622	0.9660777616073566	MTO1	rest
ENSG00000148219	0.2835141676928906	1.3219937613202828	1.5562345037069074	0.23261546652693912	0.9660777616073566	ASTN2	rest
ENSG00000278217	0.31188057315184037	6.7532724293869535	1.642883969505264	0.23264887764731482	0.9660777616073566	NA	rest
ENSG00000285779	-0.11188598613552414	4.947434380032026	1.555665412875991	0.23269658598424345	0.9660777616073566	NA	rest
ENSG00000236534	-0.11143132947267516	6.547786843651406	1.555003131854922	0.23279103569550488	0.9660777616073566	H3P36	rest
ENSG00000168334	1.8938131473832645	2.4857277670269227	1.5936016425197823	0.23283330664509022	0.9660777616073566	XIRP1	rest
ENSG00000304119	0.36395790891094093	2.6036166447434574	1.554083261441467	0.23292230437773226	0.9660777616073566	NA	rest
ENSG00000174306	0.22419670045288623	2.608934706813021	1.5537810061981734	0.23296545843726682	0.9660777616073566	ZHX3	rest
ENSG00000138964	0.14132903194223875	5.496848801345749	1.5529448709462395	0.23308489110235647	0.9660777616073566	PARVG	rest
ENSG00000163281	-0.21428430546941302	3.6146375426491657	1.5528211888610668	0.2331025645383157	0.9660777616073566	GNPDA2	rest
ENSG00000172315	-0.12900631969776816	4.767369514945243	1.5525531684642766	0.23314086909574405	0.9660777616073566	TP53RK	rest
ENSG00000200087	0.6379060735613673	0.834482640771872	1.551779390297149	0.2332515011688051	0.9660777616073566	SNORA73B	rest
ENSG00000275764	-0.21853349842264924	2.510424695293633	1.551444242669059	0.23329944077304007	0.9660777616073566	NA	rest
ENSG00000138660	0.13019744363798952	5.067996822411536	1.551020624301702	0.23336005375466046	0.9660777616073566	AP1AR	rest
ENSG00000111845	0.14747306932755913	5.117410048598453	1.5502612074284663	0.23346876584402895	0.9660777616073566	PAK1IP1	rest
ENSG00000285077	0.24241916729918916	3.139614131745021	1.5501862116659306	0.23347950524719965	0.9660777616073566	ARHGAP11B	rest
ENSG00000260534	0.4030573985068354	0.5198164244023539	1.8578292254301905	0.23348722699763313	0.9660777616073566	NA	rest
ENSG00000234297	0.3903758251003397	1.2898716612762864	1.5499181449932988	0.2335178977308851	0.9660777616073566	PSIP1P1	rest
ENSG00000147166	0.5358639653810656	0.22732044438472856	1.5492311605916813	0.23361632540264005	0.9660777616073566	ITGB1BP2	rest
ENSG00000133985	0.15900851939855187	4.564527546503139	1.5482454120928455	0.23375765363354187	0.9660777616073566	TTC9	rest
ENSG00000287070	-0.4898968460161642	0.49687965357437647	1.5478450980780296	0.23381507929006975	0.9660777616073566	NA	rest
ENSG00000136866	0.46461850026183527	-0.07760007032785378	1.5475090580941873	0.23386329903619624	0.9660777616073566	ZFP37	rest
ENSG00000063322	-0.12389487919228094	4.663522852918096	1.546903456905708	0.2339502321837345	0.9660777616073566	MED29	rest
ENSG00000204138	0.11629886452406638	5.099915506094778	1.5468050423275754	0.2339643634565242	0.9660777616073566	PHACTR4	rest
ENSG00000177963	-0.14367160302054058	5.37704144197017	1.5459469601947713	0.23408762229544144	0.9660777616073566	RIC8A	rest
ENSG00000129654	-0.3709541151264314	0.8717991102434783	1.5457740876455606	0.23411246481551434	0.9660777616073566	FOXJ1	rest
ENSG00000198646	0.12163023641770218	4.645232334795286	1.545326546545603	0.23417679445581863	0.9660777616073566	NCOA6	rest
ENSG00000185189	0.2477135830589008	1.4021592224513637	1.5452613670231934	0.23418616530850664	0.9660777616073566	NRBP2	rest
ENSG00000165102	0.15358837296602482	3.8715076074635184	1.5450514761495886	0.23421634464178848	0.9660777616073566	HGSNAT	rest
ENSG00000162929	0.25406571297128877	2.080089955926019	1.5449388127257977	0.23423254615179342	0.9660777616073566	SANBR	rest
ENSG00000150938	0.514458605314192	3.8049750941988343	1.6534771570504392	0.23430039549401738	0.9660777616073566	CRIM1	rest
ENSG00000147689	0.3735593441595169	0.9987067995305084	1.544099840910949	0.23435324038743663	0.9660777616073566	FAM83A	rest
ENSG00000130303	0.1782658797354918	7.00715861040542	1.548224521322582	0.23443187906540142	0.9660777616073566	BST2	rest
ENSG00000176407	-0.14062086937902166	5.664695695436536	1.543442311644456	0.23444788944076883	0.9660777616073566	KCMF1	rest
ENSG00000272936	0.43456041433458215	0.6823312756686719	1.5953566453562493	0.23450695416656858	0.9660777616073566	NA	rest
ENSG00000257315	0.13064409758522424	5.694923307236601	1.5423711421694837	0.23460218809905395	0.9660777616073566	ZBED6	rest
ENSG00000177855	0.22384134555090776	2.6427516293830826	1.5417572720467507	0.23469067431799684	0.9660777616073566	CACYBPP2	rest
ENSG00000297093	-0.20248459412118341	3.096936371094412	1.5405921814960097	0.2348587367188908	0.9660777616073566	NA	rest
ENSG00000226889	0.4263201045928014	0.6569730514256544	1.7461351249671142	0.23487112962892062	0.9660777616073566	ATF6-DT	rest
ENSG00000198715	-0.14041397252362156	5.256227222033727	1.5402797540218343	0.234903830748812	0.9660777616073566	GLMP	rest
ENSG00000297805	0.19029032364455373	3.8216869409799217	1.5401168234886347	0.2349273517410023	0.9660777616073566	NA	rest
ENSG00000136247	-0.2152310258927428	3.7835397770320727	1.5400838233255798	0.2349321160902779	0.9660777616073566	ZDHHC4	rest
ENSG00000258674	-0.11894547942229919	6.39059852364874	1.5399080998855008	0.23495748803727132	0.9660777616073566	NA	rest
ENSG00000286626	0.7494709479240161	0.1604216795744169	1.5500086970731204	0.23496443148746882	0.9660777616073566	NA	rest
ENSG00000198794	-1.4024317624141602	-0.26805373429723106	1.5396952199270928	0.23498822967536093	0.9660777616073566	SCAMP5	rest
ENSG00000264247	-0.15181975089313735	3.9750635816557556	1.539668209368933	0.23499213060256863	0.9660777616073566	ZNF407-AS1	rest
ENSG00000283499	-0.4115148716774282	0.8761059844710402	1.5383653724828208	0.23518039038299043	0.9660777616073566	U6	rest
ENSG00000175793	0.38994462924290746	1.150730049190929	1.5382737126150199	0.2351936426834615	0.9660777616073566	SFN	rest
ENSG00000143207	-0.12424053725489143	5.087786500052294	1.5371218013338739	0.23536027116881478	0.9660777616073566	COP1	rest
ENSG00000253438	0.3616554237315863	1.6760980054397376	1.5366736112047286	0.23542514555064242	0.9660777616073566	PCAT1	rest
ENSG00000141753	0.34272855242504857	4.710327899517982	1.6178285204482008	0.23552679772833165	0.9660777616073566	IGFBP4	rest
ENSG00000174799	0.15952684958946486	4.2905760448620995	1.535917492782603	0.23553464504627916	0.9660777616073566	CEP135	rest
ENSG00000092208	-0.18718920603284167	4.212531607402145	1.5358654839705774	0.23554217931431654	0.9660777616073566	GEMIN2	rest
ENSG00000101596	0.1286301472225622	6.842368804721508	1.5356769136209436	0.2355694992560835	0.9660777616073566	SMCHD1	rest
ENSG00000115904	0.16531697367680223	8.23564488686925	1.5352829688850849	0.2356265871371921	0.9660777616073566	SOS1	rest
ENSG00000120306	-0.1575899709136632	4.949053615905851	1.5343328004082561	0.23576435414900787	0.9660777616073566	CYSTM1	rest
ENSG00000166889	-0.11598328154829092	5.608952213676464	1.533833023775435	0.23583686035445242	0.9660777616073566	PATL1	rest
ENSG00000143158	-0.12702534353953474	6.286747594020751	1.5337222120993523	0.23585294057462014	0.9660777616073566	MPC2	rest
ENSG00000105053	-0.13406959274134864	4.708462982277449	1.533722013911209	0.23585296933559702	0.9660777616073566	VRK3	rest
ENSG00000173988	0.5482022378315097	0.8694965302192275	1.546558274428992	0.23588889875263439	0.9660777616073566	LRRC63	rest
ENSG00000204392	-0.10998673906340369	7.163736177224992	1.5329841730980773	0.2359600764423983	0.9660777616073566	LSM2	rest
ENSG00000076706	0.47778856109414736	0.9361751777256967	1.532894555594108	0.23597308993331695	0.9660777616073566	MCAM	rest
ENSG00000004838	-0.38597852693211415	0.15239212620996342	1.5328151809673272	0.23598461682881414	0.9660777616073566	ZMYND10	rest
ENSG00000055211	-0.11490809640049	4.776259033931897	1.5327268815065014	0.2359974406711691	0.9660777616073566	GINM1	rest
ENSG00000102878	-0.2819940036095215	1.580883535385083	1.5326551703314106	0.23600785605001354	0.9660777616073566	HSF4	rest
ENSG00000144214	-0.5567183723992074	0.2534623611873057	1.532540049716486	0.23602457750869152	0.9660777616073566	LYG1	rest
ENSG00000146701	-0.11509586780436755	7.684174061807484	1.5324254100589458	0.23604123065547122	0.9660777616073566	MDH2	rest
ENSG00000157349	-0.13723819303720164	4.520732717773542	1.532390628825812	0.23604628346189283	0.9660777616073566	DDX19B	rest
ENSG00000177406	0.4487509460058806	0.8978064434089228	1.5316788775117214	0.23614971361198628	0.9660777616073566	NINJ2-AS1	rest
ENSG00000158813	-0.5554962225762691	-0.3190588170789688	1.5313954290132232	0.23619092032141523	0.9660777616073566	EDA	rest
ENSG00000154760	0.1643170989777976	4.136445155792413	1.5309651780941071	0.23625348670171878	0.9660777616073566	SLFN13	rest
ENSG00000280670	-0.2585714191482495	2.3804589922901522	1.5307106174826037	0.23629051474897497	0.9660777616073566	CCDC163	rest
ENSG00000104894	-0.13739693414865067	7.696229816095167	1.5301242974151334	0.23637582912160948	0.9660777616073566	CD37	rest
ENSG00000185158	-0.18074257954614764	3.81974825117444	1.5301168637657745	0.23637691103851696	0.9660777616073566	LRRC37B	rest
ENSG00000114742	0.12449320601870138	5.089764126764932	1.529139888917893	0.23651915975024163	0.9660777616073566	WDR48	rest
ENSG00000182742	-0.23492318348346625	2.924110083244358	1.5290650149674212	0.23653006613177766	0.9660777616073566	HOXB4	rest
ENSG00000117650	0.13281686160723438	4.673261724413226	1.5285211543186463	0.23660930648709233	0.9660777616073566	NEK2	rest
ENSG00000152082	-0.11638275659844328	8.132485221011894	1.5281926218586728	0.23665719049901204	0.9660777616073566	MZT2B	rest
ENSG00000054654	0.4272586363563631	8.126772467759368	1.6557583701691065	0.2367538276497454	0.9660777616073566	SYNE2	rest
ENSG00000277767	-0.7461965911430235	-0.2707344438457311	1.5270402571411053	0.2368252498881503	0.9660777616073566	NA	rest
ENSG00000232645	0.4217824168947063	0.6418376063218157	1.5266815138206105	0.2368776005975171	0.9660777616073566	LINC01431	rest
ENSG00000196268	0.16274746115275598	4.088236810062093	1.5266147935957628	0.23688733862810799	0.9660777616073566	ZNF493	rest
ENSG00000006638	-0.30741973525692096	1.3237417202719342	1.5265185987833778	0.23690137949628923	0.9660777616073566	TBXA2R	rest
ENSG00000122696	0.2088432711393845	2.4922423456155682	1.5263428157166186	0.2369270401209047	0.9660777616073566	SLC25A51	rest
ENSG00000158497	1.8634326676452675	1.6998252287375721	1.633004922467442	0.23699867013208453	0.9660777616073566	HMHB1	rest
ENSG00000187097	0.255841660592669	2.427181268151809	1.5258192826153696	0.23700348659249426	0.9660777616073566	ENTPD5	rest
ENSG00000115008	1.862142517030175	-0.3918807261455979	1.552514726082604	0.23701405035391157	0.9660777616073566	IL1A	rest
ENSG00000180979	-0.15185713295950876	4.02361099512396	1.5254056272548402	0.23706391163424717	0.9660777616073566	LRRC57	rest
ENSG00000156042	-1.084637116551842	-0.13370664775054544	1.5277039964403236	0.23706631851198956	0.9660777616073566	CFAP70	rest
ENSG00000095794	-0.13268485077146136	6.891021750369911	1.5248454215775673	0.23714577645154894	0.9660777616073566	CREM	rest
ENSG00000233081	-1.8529570727961369	-0.33031873503443815	1.6400601984099186	0.23718435021421816	0.9660777616073566	NA	rest
ENSG00000277161	0.277899040586054	2.6577011120021896	1.523454168531558	0.23734924610850108	0.9660777616073566	PIGW	rest
ENSG00000289378	0.4194238199877264	0.3507427179805613	1.8549658415489247	0.23735062304315827	0.9660777616073566	NA	rest
ENSG00000260455	-1.8517940928219676	-0.14511302789172525	1.5512777254358778	0.2374701612177754	0.9660777616073566	NBAT1	rest
ENSG00000157224	-0.22044574237309347	2.7163516305209634	1.5224279327343986	0.23749947954415207	0.9660777616073566	CLDN12	rest
ENSG00000228857	0.2599974889051089	3.6369435265015757	1.524477106649043	0.2375274717108179	0.9660777616073566	ACTR3-AS1	rest
ENSG00000137869	-1.8491652996312455	-0.0877893787967109	1.7219466649265407	0.23763957629353927	0.9660777616073566	CYP19A1	rest
ENSG00000206149	0.40863885401403804	0.8859092663255018	1.521303173488887	0.23766427989155334	0.9660777616073566	HERC2P9	rest
ENSG00000177548	0.17761617357786447	3.4096777712410637	1.5199900124593273	0.23785687549660306	0.9660777616073566	RABEP2	rest
ENSG00000244485	0.3145250031650855	1.4031211272890691	1.6753750911474674	0.23788013451333004	0.9660777616073566	RPL18P13	rest
ENSG00000178764	0.17115779118433583	3.8331994039334387	1.5193429311262376	0.23795185567075194	0.9660777616073566	ZHX2	rest
ENSG00000182872	0.12104672999632958	5.4239933797335205	1.5188315890285684	0.23802694703487967	0.9660777616073566	RBM10	rest
ENSG00000198945	0.1508889449713502	3.6574137346562	1.5184922851257954	0.23807679155090578	0.9660777616073566	L3MBTL3	rest
ENSG00000233178	-0.4909415726342645	0.20401061116864339	1.7839817520757486	0.2381678779369591	0.9660777616073566	NA	rest
ENSG00000258526	0.46175198024272557	0.07325210622703479	1.5174642704073371	0.2382278931857981	0.9660777616073566	NA	rest
ENSG00000233822	-0.346505848591475	1.7840855310695496	1.517359156434558	0.23824335036571986	0.9660777616073566	H2BC15	rest
ENSG00000166295	-0.14847789958888663	7.224628941269452	1.5170105973002723	0.23829461600354532	0.9660777616073566	ANAPC16	rest
ENSG00000257621	0.14061578355196497	5.83169456845119	1.5167251398859753	0.23833661154170446	0.9660777616073566	PSMA3-AS1	rest
ENSG00000144746	-0.1266512049901209	8.43423657728191	1.516187351158937	0.23841575570108886	0.9660777616073566	ARL6IP5	rest
ENSG00000289469	-0.3188206929494745	1.2267289283310916	1.584997232666106	0.23841747646514733	0.9660777616073566	NA	rest
ENSG00000102606	0.1376477021621336	5.094823053220094	1.51597779766681	0.23844660420018574	0.9660777616073566	ARHGEF7	rest
ENSG00000152684	-0.13746182336886534	4.816911793304675	1.5154476349153596	0.23852467326621318	0.9660777616073566	PELO	rest
ENSG00000100811	0.11013872947104322	7.482845301467788	1.5152500443234964	0.2385537780625342	0.9660777616073566	YY1	rest
ENSG00000117091	-0.15467058265119898	9.937910918239528	1.5151346035427333	0.2385707844804978	0.9660777616073566	CD48	rest
ENSG00000291040	0.21957978796501307	3.0749574649490095	1.514993992742433	0.2385915010338138	0.9660777616073566	CD99P1	rest
ENSG00000292362	0.21957978796501307	3.0749574649490095	1.514993992742433	0.2385915010338138	0.9660777616073566	CD99P1	rest
ENSG00000170854	0.13615530652637672	5.0151084290116295	1.5148741258146137	0.23860916320984243	0.9660777616073566	RIOX2	rest
ENSG00000297249	1.848864697759799	-0.25494917915351883	1.6280119568284008	0.23864133401824755	0.9660777616073566	NA	rest
ENSG00000165689	0.13578398259642424	4.820731262916789	1.514586252585125	0.23865158784779616	0.9660777616073566	ENTR1	rest
ENSG00000238121	-0.22129029214715273	2.963141842824015	1.5138529735390798	0.23875969801995794	0.9660777616073566	LINC00426	rest
ENSG00000035928	0.1558763613145799	6.142781132482043	1.5137485269962623	0.238775102227833	0.9660777616073566	RFC1	rest
ENSG00000147434	1.8459164827768906	2.5478047193428823	1.6441413142651942	0.23882038765408323	0.9660777616073566	CHRNA6	rest
ENSG00000101443	0.47975636958114865	0.6715094614041602	1.5128577062615542	0.23890653737611364	0.9660777616073566	WFDC2	rest
ENSG00000244921	1.843873809460578	0.1164918045744922	1.9608574711195519	0.23906095564757762	0.9660777616073566	MTCYBP18	rest
ENSG00000261794	0.3825667769827014	-0.07055436267615671	1.5776836483000614	0.23913508375697873	0.9660777616073566	GOLGA8H	rest
ENSG00000085644	0.21328445006981425	2.628034677227354	1.5111346885256336	0.23916102873656542	0.9660777616073566	ZNF213	rest
ENSG00000137801	-0.5275353261017657	1.4559557508221428	1.5096924282078108	0.23937432670574793	0.9660777616073566	THBS1	rest
ENSG00000141867	0.11064381348917983	7.247867172983193	1.5095890670230825	0.23938962256769364	0.9660777616073566	BRD4	rest
ENSG00000232442	-0.18303338073701161	3.6688258210393507	1.509264843906436	0.23943761095024146	0.9660777616073566	MHENCR	rest
ENSG00000144837	1.8388495905979068	0.304177928424597	1.616358978599377	0.23950040231848532	0.9660777616073566	PLA1A	rest
ENSG00000204899	-0.12982016824188403	5.777270650071897	1.5088397728657421	0.23950054508267016	0.9660777616073566	MZT1	rest
ENSG00000197879	0.20827193784114428	3.4399976152911234	1.5084756135868083	0.23955447823296427	0.9660777616073566	MYO1C	rest
ENSG00000121058	0.13564230493466756	4.482307612073079	1.5081790619902573	0.23959841029814888	0.9660777616073566	COIL	rest
ENSG00000239264	-0.2450189806862207	4.093218870007586	1.5194058946796276	0.2395986872170405	0.9660777616073566	TXNDC5	rest
ENSG00000126214	0.11892614115340534	5.935148294317318	1.5080995155093848	0.23961019636491956	0.9660777616073566	KLC1	rest
ENSG00000272221	0.45592380428998014	1.1295047669775375	1.507475268390747	0.239702714968661	0.9660777616073566	MICA-AS1	rest
ENSG00000156931	0.13826492984998318	4.154964856173153	1.506183465259431	0.2398943205434782	0.9660777616073566	VPS8	rest
ENSG00000162734	0.18952362800134492	4.188411996105638	1.5054103147334974	0.24000909403316975	0.9660777616073566	PEA15	rest
ENSG00000171551	1.8646941066191665	-0.6026466537825631	1.5273849559241914	0.24006254756319215	0.9660777616073566	ECEL1	rest
ENSG00000111052	1.8385228469913073	0.3049856958116656	1.5743177736818625	0.2400700253808625	0.9660777616073566	LIN7A	rest
ENSG00000271918	-0.45799445617656365	0.32248755325855866	1.9279052343112875	0.240224444142925	0.9660777616073566	NA	rest
ENSG00000028839	-0.17569650602387987	4.933191829170779	1.5039277153905433	0.2402293872010326	0.9660777616073566	TBPL1	rest
ENSG00000115165	-0.1099362499562634	7.981721145364979	1.5028818606272674	0.24038494677142777	0.9660777616073566	CYTIP	rest
ENSG00000184203	-0.16747367120673498	7.022698539545299	1.50355863622448	0.24043193271111607	0.9660777616073566	PPP1R2	rest
ENSG00000004864	-0.2074344977239544	3.115832611303286	1.5022863741459471	0.2404735783042216	0.9660777616073566	SLC25A13	rest
ENSG00000213885	-0.15650258088234092	3.7891478806270444	1.501810130432164	0.2405444929054138	0.9660777616073566	RPL13AP7	rest
ENSG00000105793	0.15322229571503965	3.9384786658775415	1.5016132493720245	0.24057381734564723	0.9660777616073566	GTPBP10	rest
ENSG00000159082	0.22486576038841022	2.742001932440354	1.5009649274775931	0.24067041496197528	0.9660777616073566	SYNJ1	rest
ENSG00000159917	-0.2703647933253851	1.987697470895378	1.5006378745321116	0.24071916408630872	0.9660777616073566	ZNF235	rest
ENSG00000134109	0.14053466185854463	6.768436270186019	1.5003403869216057	0.24076351764271378	0.9660777616073566	EDEM1	rest
ENSG00000117394	-0.1969614383896038	5.932106556535143	1.5191376405064174	0.24081783937929946	0.9660777616073566	SLC2A1	rest
ENSG00000075131	0.18191578700274205	4.02832909740963	1.4995792752280543	0.24087704376874944	0.9660777616073566	TIPIN	rest
ENSG00000079974	-0.13844733100774909	3.9456312056835823	1.4993290482135282	0.24091438263287507	0.9660777616073566	RABL2B	rest
ENSG00000099810	0.1321236184131258	4.842988909586665	1.499070376282376	0.24095298967625187	0.9660777616073566	MTAP	rest
ENSG00000131504	0.13300529491678575	7.830020843216452	1.4979007784939677	0.2411276552665636	0.9660777616073566	DIAPH1	rest
ENSG00000173548	0.5480674048298062	1.4259782077076748	1.6804562735832242	0.2411409523460544	0.9660777616073566	SNX33	rest
ENSG00000105835	-0.1495712913812958	7.8923279617314215	1.4972580705198055	0.24122370724300216	0.9660777616073566	NAMPT	rest
ENSG00000260570	0.47943991033856964	1.2562197054473037	1.4965155472119773	0.2413347393932705	0.9660777616073566	NA	rest
ENSG00000259040	-0.23537075039005395	4.113134030455393	1.505089255808406	0.24134534541875774	0.9660777616073566	BLOC1S5-TXNDC5	rest
ENSG00000248483	0.22423417067574553	1.855952381158039	1.4963302868544623	0.24136245254811872	0.9660777616073566	POU5F2	rest
ENSG00000188033	-0.20472594532010596	2.865186691219555	1.4960215636232004	0.2414086438867064	0.9660777616073566	ZNF490	rest
ENSG00000244055	0.3671981601297724	1.7606677210045691	1.4957476015669917	0.24144964401228217	0.9660777616073566	NA	rest
ENSG00000011478	-0.3697357651426814	1.6954025512233628	1.4957285347092653	0.2414524978282545	0.9660777616073566	QPCTL	rest
ENSG00000068697	-0.11835061642784145	5.951228783479753	1.495135069976861	0.24154134643280628	0.9660777616073566	LAPTM4A	rest
ENSG00000288710	-0.1348473538980403	4.309291940891268	1.4943378370479594	0.24166076946812332	0.9660777616073566	NA	rest
ENSG00000290394	0.2025642524168133	2.562413090843265	1.494030791679862	0.2417067847117165	0.9660777616073566	PKD1P6-NPIPP1	rest
ENSG00000107130	0.5075240695408538	3.1778965331582554	1.5479038809162498	0.2417224745501979	0.9660777616073566	NCS1	rest
ENSG00000183808	0.15312205132447748	4.556731150721067	1.493305612983088	0.24181550929427	0.9660777616073566	RBM12B	rest
ENSG00000282885	0.20184921577879744	2.61216709931478	1.4929483598455318	0.24186909528243974	0.9660777616073566	NA	rest
ENSG00000136897	-0.16320432148893754	5.289052148491337	1.4929346225990496	0.24187115610623863	0.9660777616073566	MRPL50	rest
ENSG00000272853	-0.44585479339388767	0.9888333160950413	1.492770234313166	0.24189581898219334	0.9660777616073566	SUV39H2-DT	rest
ENSG00000128607	0.1808613969952747	4.295680275570084	1.4925372593317585	0.24193077748420544	0.9660777616073566	KLHDC10	rest
ENSG00000179134	-0.1146788807973554	5.619387126135172	1.4923990333577841	0.24195152180474652	0.9660777616073566	SAMD4B	rest
ENSG00000290230	0.21437415476033203	2.9815553891644164	1.4923923233187812	0.24195252887642266	0.9660777616073566	NA	rest
ENSG00000281469	0.6426611279113112	-0.017857705401267552	1.4922261668691597	0.2419774681208595	0.9660777616073566	NA	rest
ENSG00000143786	0.6037249637089944	0.5626798563588418	1.4913477299382945	0.24210937350516212	0.9660777616073566	CNIH3	rest
ENSG00000100526	-0.14800134093737727	5.910920412536911	1.4910919800815585	0.2421477945468316	0.9660777616073566	CDKN3	rest
ENSG00000241258	0.13934844172244099	4.224350874482209	1.4907735413743015	0.24219564452789202	0.9660777616073566	CRCP	rest
ENSG00000308559	-0.4486648193620851	1.5537801922912646	1.4902954658172085	0.2422675056874904	0.9660777616073566	NA	rest
ENSG00000083544	0.1374405349742784	3.900839711601222	1.4899980095441496	0.2423122315634129	0.9660777616073566	TDRD3	rest
ENSG00000089818	0.13683794176296168	3.9257680425205135	1.4898119956223808	0.2423402063792526	0.9660777616073566	NECAP1	rest
ENSG00000188295	0.31748725946679646	1.4377752592127278	1.4891882934971785	0.2424340366941814	0.9660777616073566	ZNF669	rest
ENSG00000138399	-0.12615529406454756	4.423144804121187	1.4885829331890779	0.24252515355349155	0.9660777616073566	FASTKD1	rest
ENSG00000179387	-0.1439186917864772	3.7889315257692755	1.4882465408903438	0.24257580578223298	0.9660777616073566	ELMOD2	rest
ENSG00000196704	-0.11117075582661885	5.488345313222439	1.4880332615568483	0.24260792753185165	0.9660777616073566	AMZ2	rest
ENSG00000167393	-0.1784274697455831	2.8647206465108606	1.4878330964292157	0.24263807927889935	0.9660777616073566	PPP2R3B	rest
ENSG00000292327	-0.1784274697455831	2.8647206465108606	1.4878330964292157	0.24263807927889935	0.9660777616073566	PPP2R3B	rest
ENSG00000258377	-0.4689937994055828	0.7045560427653965	1.4873757588185188	0.24270698862255763	0.9660777616073566	NA	rest
ENSG00000151876	-0.13364259997568384	4.1808415041836025	1.4872136926118456	0.24273141415344135	0.9660777616073566	FBXO4	rest
ENSG00000136040	0.19511206396346958	4.386001447882817	1.4890871765115932	0.24277442347146225	0.9660777616073566	PLXNC1	rest
ENSG00000177685	0.33561888122257844	2.058888172448989	1.4862255554823376	0.24288040985087073	0.9660777616073566	CRACR2B	rest
ENSG00000272269	-0.17662743238680118	3.5694286404449573	1.486211973010772	0.24288245871810973	0.9660777616073566	NUP153-AS1	rest
ENSG00000134256	0.2783843438880446	3.3851901858443907	1.4973396100016498	0.24291006446966973	0.9660777616073566	CD101	rest
ENSG00000164953	0.3540260251213942	1.6817515632466018	1.4857413591322397	0.2429534632467602	0.9660777616073566	TMEM67	rest
ENSG00000181467	-0.16411298132983612	5.79275540838255	1.487569832241942	0.24301250151682016	0.9660777616073566	RAP2B	rest
ENSG00000261416	0.3157833719833126	2.073844989255948	1.4851090026093359	0.24304891412680132	0.9660777616073566	CORO1A-AS1	rest
ENSG00000124789	-0.1292011756619764	5.236720656639049	1.4850569671025604	0.24305677081885457	0.9660777616073566	NUP153	rest
ENSG00000167604	-0.15368834784652907	4.968124451027828	1.484957001827122	0.24307186523122573	0.9660777616073566	NFKBID	rest
ENSG00000259001	-0.31039369095580455	1.6268919649006994	1.484553366310752	0.2431328254073707	0.9660777616073566	NA	rest
ENSG00000109756	0.16380841317037076	3.7274782973351486	1.4839816771429688	0.24321920093832383	0.9660777616073566	RAPGEF2	rest
ENSG00000234782	-0.351566633534756	2.5390644275927543	1.4989678659002563	0.2432232910478866	0.9660777616073566	TPT1P9	rest
ENSG00000122483	0.19208731763572218	4.773350704408147	1.4869772475624172	0.2432714800652236	0.9660777616073566	CCDC18	rest
ENSG00000287797	1.8128753418388874	0.08153005462472468	1.6113906434727998	0.2433080832207412	0.9660777616073566	NA	rest
ENSG00000079819	0.20648754916467202	3.510044200711948	1.48305337633001	0.24335954273849147	0.9660777616073566	EPB41L2	rest
ENSG00000260992	0.32778614503856995	0.75186242991482	1.4830124060627803	0.2433657391464908	0.9660777616073566	DOCK9-DT	rest
ENSG00000132846	0.30712876728655314	2.431619779843151	1.4824624843208758	0.2434489303733373	0.9660777616073566	ZBED3	rest
ENSG00000136379	0.46149727857950174	0.6081000785349129	1.481870842938254	0.24353847486655394	0.9660777616073566	ABHD17C	rest
ENSG00000078304	-0.12353810558016204	7.471673548453446	1.4817147956678414	0.24356209976485232	0.9660777616073566	PPP2R5C	rest
ENSG00000226266	0.39812765645915854	0.8027877656725707	1.4816981871594272	0.24356461440136454	0.9660777616073566	NA	rest
ENSG00000231989	-0.34134269057285227	2.503390222634202	1.4813898445318485	0.243611305721819	0.9660777616073566	PPP1R2B	rest
ENSG00000127249	-0.8310875282315932	-0.34944080095068253	1.4802515234586842	0.2437837805134059	0.9660777616073566	ATP13A4	rest
ENSG00000169375	0.10761089599724917	5.722081064619864	1.4801941052249503	0.2437924846191235	0.9660777616073566	SIN3A	rest
ENSG00000186010	-0.11200065376565438	7.1767329488393	1.4799839641534345	0.24382434368582817	0.9660777616073566	NDUFA13	rest
ENSG00000161013	-0.11883644035049933	6.711573582361136	1.479981212690409	0.24382476086614024	0.9660777616073566	MGAT4B	rest
ENSG00000110057	-0.2143266018533186	3.5401403255617954	1.4799699604494947	0.24382646695499624	0.9660777616073566	UNC93B1	rest
ENSG00000261582	-0.21588294401320182	2.546546182473241	1.479944851701244	0.2438302740540799	0.9660777616073566	NA	rest
ENSG00000183779	0.5566848098855329	1.0322124250687932	1.4791871968353802	0.24394519001121184	0.9660777616073566	ZNF703	rest
ENSG00000132275	0.1426845792005568	3.853508080284696	1.4786330334557136	0.24402928711867805	0.9660777616073566	RRP8	rest
ENSG00000260212	0.2451095104066762	1.6090129348668072	1.4784993996290525	0.24404957246885836	0.9660777616073566	NA	rest
ENSG00000248919	-0.18085254838091996	3.0903667971541062	1.478409843765574	0.24406316811978276	0.9660777616073566	ATP5MF-PTCD1	rest
ENSG00000151500	-0.11322945582345098	6.273626541484478	1.478269448400471	0.2440844838313722	0.9660777616073566	THYN1	rest
ENSG00000172890	-0.12264909964556221	5.035477960549456	1.4770811166628208	0.24426500253876535	0.9660777616073566	NADSYN1	rest
ENSG00000122966	0.16484270359834904	4.543350254846381	1.476858170793196	0.24429888977595457	0.9660777616073566	CIT	rest
ENSG00000182383	0.3968248395445636	1.581308386113723	1.476219103399682	0.2443960609592821	0.9660777616073566	RPL27AP5	rest
ENSG00000163608	-0.11462500840331129	4.858769033049018	1.4754970051877612	0.24450591865097182	0.9660777616073566	NEPRO	rest
ENSG00000122741	0.11542992558944737	4.747406646891278	1.474176199051812	0.24470703096016416	0.9660777616073566	DCAF10	rest
ENSG00000196262	-0.15213796207734473	10.070629712926227	1.474052118266202	0.2447259353452667	0.9660777616073566	PPIA	rest
ENSG00000255363	-1.7932735040863033	-0.1199306296948609	1.5783862570445182	0.24472686161872756	0.9660777616073566	LINC02757	rest
ENSG00000136856	0.18545758074485405	3.9138031192325498	1.4736097129970755	0.24479335393597962	0.9660777616073566	SLC2A8	rest
ENSG00000112992	0.12831254754625068	5.466617628105265	1.4735973738615242	0.24479523466176864	0.9660777616073566	NNT	rest
ENSG00000026559	-1.883901755283958	-0.09119157731533946	1.4951667254470795	0.24479986042286744	0.9660777616073566	KCNG1	rest
ENSG00000143416	0.5129716253101878	0.6351100028505605	1.4708301521084366	0.2452174969734496	0.9660777616073566	SELENBP1	rest
ENSG00000113575	-0.10525166801036345	6.202450641198657	1.4702892151791778	0.24530015351709006	0.9660777616073566	PPP2CA	rest
ENSG00000186111	-0.14677697516783836	4.71036909856718	1.470276094269328	0.2453021588837914	0.9660777616073566	PIP5K1C	rest
ENSG00000079739	-0.13897866269480097	5.098365689033035	1.4698545185529825	0.2453666030051136	0.9660777616073566	PGM1	rest
ENSG00000197965	0.20845994661375966	3.8475077139698435	1.4691090667122482	0.2454806112866515	0.9660777616073566	MPZL1	rest
ENSG00000246308	-0.4820387841929371	0.6779408972207606	1.4688316081801678	0.24552306328885706	0.9660777616073566	NA	rest
ENSG00000137825	0.9348815067846895	1.518368930004369	1.6338265661521472	0.24556103507832078	0.9660777616073566	ITPKA	rest
ENSG00000119801	-0.14292170106734953	5.582970409440491	1.4683826814711265	0.24559177103759652	0.9660777616073566	YPEL5	rest
ENSG00000293486	0.41715289388467913	0.5007795823923218	1.5782630844171175	0.24561102425370382	0.9660777616073566	NA	rest
ENSG00000226445	0.6837841452881666	0.19049013199666193	1.4677239975531726	0.2456926279958551	0.9660777616073566	THBS2-AS1	rest
ENSG00000275066	0.14751863207517033	6.496162261883852	1.4674736771956025	0.2457309711580085	0.9660777616073566	SYNRG	rest
ENSG00000163781	0.11921153113112117	5.211571838545143	1.467470518330438	0.24573145507212163	0.9660777616073566	TOPBP1	rest
ENSG00000140319	-0.11604351455809887	8.059432262726386	1.4673670842300126	0.24574730108675708	0.9660777616073566	SRP14	rest
ENSG00000071082	-0.13685029230824086	11.534856126251261	1.4668523365707244	0.24582618011220805	0.9660777616073566	RPL31	rest
ENSG00000286431	0.5707086755506956	-0.12421634700353197	1.466540836835251	0.24587393007077218	0.9660777616073566	NA	rest
ENSG00000171206	0.14801945497197905	6.3829824156899395	1.4664919181429417	0.24588142995900092	0.9660777616073566	TRIM8	rest
ENSG00000088727	0.3623136975468969	1.6095411394538703	1.4664638511318515	0.2458857331430882	0.9660777616073566	KIF9	rest
ENSG00000151690	0.14013614204834093	5.169845611493557	1.4663745066467144	0.24589943194441422	0.9660777616073566	MFSD6	rest
ENSG00000166860	0.19903503031828276	2.8169294506604627	1.4661587540617638	0.2459325165182848	0.9660777616073566	ZBTB39	rest
ENSG00000169967	0.10674471037762887	6.099359453079609	1.4654089523984497	0.24604754069647267	0.9660777616073566	MAP3K2	rest
ENSG00000083896	0.1301223026667429	6.0019610991475885	1.4649316736380757	0.2461207953104243	0.9660777616073566	YTHDC1	rest
ENSG00000101220	-0.134903218916278	4.833203937848613	1.464081523761854	0.24625135123174954	0.9660777616073566	ADISSP	rest
ENSG00000291126	0.48446736890757136	0.22517562843299865	1.463678221511421	0.24631331769071999	0.9660777616073566	NA	rest
ENSG00000290263	0.25552387510159164	1.553755442346684	1.4631732035526461	0.24639094167107456	0.9660777616073566	NA	rest
ENSG00000243353	-0.47858511330321807	-0.13549467353082376	1.4621452481753112	0.24654904412014228	0.9660777616073566	RPS29P19	rest
ENSG00000168234	-0.15056548566353262	5.671590706812023	1.4620929220634564	0.24655709561981062	0.9660777616073566	TTC39C	rest
ENSG00000163161	-0.13837596103212624	4.854290451346004	1.4613386551254102	0.24667319456281744	0.9660777616073566	ERCC3	rest
ENSG00000174744	-0.11434170439056693	5.028239015608397	1.4609798352643957	0.2467284505840773	0.9660777616073566	BRMS1	rest
ENSG00000034510	-0.1489796845316096	11.902048447903912	1.460911667575209	0.24673894983748781	0.9660777616073566	TMSB10	rest
ENSG00000187239	0.11999273401142817	7.743104581762443	1.4604267773526898	0.24681365018903412	0.9660777616073566	FNBP1	rest
ENSG00000118680	-0.1157887413836107	9.265649151360016	1.4603647668938793	0.24682320544731512	0.9660777616073566	MYL12B	rest
ENSG00000224707	0.4815670176380138	0.6157070514089491	1.4600964569235024	0.24686455527052964	0.9660777616073566	E2F3-IT1	rest
ENSG00000182150	0.11946149181094312	5.0598757012268925	1.4591103730245483	0.2470166016812494	0.9660777616073566	ERCC6L2	rest
ENSG00000151376	-0.9343459655674864	1.5223358562526599	1.4588361418225875	0.24705890804606717	0.9660777616073566	ME3	rest
ENSG00000118579	-0.10144083248887223	6.7294015235356275	1.4574944853401026	0.24726602742931003	0.9660777616073566	MED28	rest
ENSG00000156026	0.22098701556032327	2.8069787714831476	1.4574318788707292	0.24727569797858015	0.9660777616073566	MCU	rest
ENSG00000120539	-0.16087998703453693	4.265604758746457	1.4573418395249977	0.24728960684434206	0.9660777616073566	MASTL	rest
ENSG00000154813	-0.14155912197624848	5.391259566887899	1.457289152252238	0.24729774621406483	0.9660777616073566	DPH3	rest
ENSG00000165525	0.12183945529925913	6.321557915579776	1.4568659626958593	0.24736313535065751	0.9660777616073566	NEMF	rest
ENSG00000077984	-0.3861669998206788	6.78739467156543	1.5687135856004093	0.24737991788034938	0.9660777616073566	CST7	rest
ENSG00000176531	0.2519356181354942	2.4165304041347193	1.4563132014026818	0.2474485798014794	0.9660777616073566	PHLDB3	rest
ENSG00000151967	-0.9321035726618477	0.43079103023967424	1.9300144257793945	0.24763091865697423	0.9660777616073566	SCHIP1	rest
ENSG00000076604	-0.2023213122020649	5.533730140693575	1.460066013164632	0.24763867564385475	0.9660777616073566	TRAF4	rest
ENSG00000165416	0.11297086555101465	5.758592000598867	1.4549880104785866	0.2476535839456902	0.9660777616073566	SUGT1	rest
ENSG00000267179	0.2196119563582551	1.9179875907760022	1.4545371302558139	0.24772338549017808	0.9660777616073566	NA	rest
ENSG00000289702	0.4629366718686496	0.6253661693330503	1.4545318330537482	0.24772420571424328	0.9660777616073566	NA	rest
ENSG00000004660	0.38936050781513426	0.5552373418405834	1.4545076840416533	0.24772794501707127	0.9660777616073566	CAMKK1	rest
ENSG00000168569	-0.11506929731221252	4.787309087113438	1.4544183389033107	0.24774178012743608	0.9660777616073566	TMEM223	rest
ENSG00000067057	-0.15676517911578916	5.852340167843318	1.4541853706455	0.2477778601238361	0.9660777616073566	PFKP	rest
ENSG00000128951	-0.12933569747075357	7.635081566919232	1.4538759027834784	0.24782579846015368	0.9660777616073566	DUT	rest
ENSG00000253729	0.10074006954108829	6.919155047237904	1.4535355557001692	0.24787853437098933	0.9660777616073566	PRKDC	rest
ENSG00000213465	-0.11699106437486173	5.171449583059132	1.4523297280784468	0.24806549413191414	0.9660777616073566	ARL2	rest
ENSG00000153029	0.16119339251476067	5.009411435035217	1.4519287970255643	0.24812769866694181	0.9660777616073566	MR1	rest
ENSG00000144645	-0.4124016429977261	-0.10796824320595243	1.4594830487945072	0.24814302891897427	0.9660777616073566	OSBPL10	rest
ENSG00000125384	-0.14834353130148106	6.523305352263371	1.4516288538089275	0.24817424845244115	0.9660777616073566	PTGER2	rest
ENSG00000132423	0.24653958430780543	2.9481782032185984	1.4511556134587456	0.24824771671030504	0.9660777616073566	COQ3	rest
ENSG00000275464	0.1590586516599497	3.547955244101712	1.4508176170030438	0.24830020668070418	0.9660777616073566	NA	rest
ENSG00000067167	-0.11568641392680193	6.893476306087331	1.4504876674378813	0.2483514611970852	0.9660777616073566	TRAM1	rest
ENSG00000271383	0.20682118460761925	2.966998724242315	1.4487301902322876	0.24862470522436425	0.9660777616073566	NBPF19	rest
ENSG00000101134	-1.8746166008730514	1.883858844624905	1.4697281283393815	0.2486292530516257	0.9660777616073566	DOK5	rest
ENSG00000259321	-0.2901715650291896	1.1563585844047493	1.4481717437614505	0.24871161330721972	0.9660777616073566	NA	rest
ENSG00000126267	-0.11299558557154363	8.366709214639947	1.4476272479533219	0.24879638915405866	0.9660777616073566	COX6B1	rest
ENSG00000244479	-0.15567135882956457	3.2125342384508078	1.447521294449825	0.2488128901544484	0.9660777616073566	OR2A1-AS1	rest
ENSG00000205930	0.3863797720002736	2.1500765352359554	1.451614525398712	0.2488811295670254	0.9660777616073566	EPCIP-AS1	rest
ENSG00000116198	0.10701568483448691	4.963486811228592	1.4461107458850564	0.24903270483991985	0.9660777616073566	CEP104	rest
ENSG00000254093	-0.18036854515744702	4.31251989979836	1.4459264651987769	0.24906144150247098	0.9660777616073566	PINX1	rest
ENSG00000108654	0.1194147023723605	8.898807686425569	1.4458122397474926	0.24907925598783784	0.9660777616073566	DDX5	rest
ENSG00000143303	0.16601937344658163	3.5710150456197143	1.4454592401663406	0.24913432013874995	0.9660777616073566	METTL25B	rest
ENSG00000102893	-0.130510354734377	4.165178595811664	1.44536900185292	0.24914839894252647	0.9660777616073566	PHKB	rest
ENSG00000114302	0.12704086001701462	5.611912247504505	1.4452381863037767	0.24916881040256803	0.9660777616073566	PRKAR2A	rest
ENSG00000265123	0.5241351992654197	-0.10672747217194538	1.4452084241209344	0.24917345457652987	0.9660777616073566	RN7SL200P	rest
ENSG00000299654	-0.2567303416719724	2.3781656887141023	1.4451926792940744	0.2491759114896849	0.9660777616073566	NA	rest
ENSG00000113558	-0.12651626266500843	6.983286810490593	1.4447859602618558	0.24923938941238635	0.9660777616073566	SKP1	rest
ENSG00000120519	-0.18187058988427998	3.6210613758988885	1.4446457366511938	0.24926127953187444	0.9660777616073566	SLC10A7	rest
ENSG00000177082	0.15753187656270976	3.621028270899079	1.4444787139862394	0.2492873565475644	0.9660777616073566	WDR73	rest
ENSG00000242058	0.5307141312567328	0.045876287248230244	1.4444256294660616	0.24929564531837414	0.9660777616073566	RPS4XP19	rest
ENSG00000295292	1.8373210360664745	0.44734201753351865	1.4638957636592795	0.24951855552822774	0.9660777616073566	NA	rest
ENSG00000168209	-0.40178577386594777	7.609769100438224	1.5565290404380725	0.24959813456864788	0.9660777616073566	DDIT4	rest
ENSG00000188375	0.23439026585181516	2.1886541545176192	1.4422303178673808	0.24963874844905629	0.9660777616073566	H3-5	rest
ENSG00000115457	-0.5953102708673984	3.6876777764164963	1.5585825756035998	0.24971349386081212	0.9660777616073566	IGFBP2	rest
ENSG00000124788	-0.2144758069819835	7.012652569352113	1.467301352785734	0.24972583022609626	0.9660777616073566	ATXN1	rest
ENSG00000078674	0.17202231610472463	6.467622205923453	1.4477417636471468	0.2497656466547345	0.9660777616073566	PCM1	rest
ENSG00000111665	-0.16741781176398948	5.3811647965698	1.442516180507061	0.24981490352762542	0.9660777616073566	CDCA3	rest
ENSG00000164849	-0.50136701070373	1.074310624251969	1.456664966486616	0.24984753111887575	0.9660777616073566	GPR146	rest
ENSG00000143742	-0.11528793352177237	7.3680063302894006	1.4405526176785186	0.24990137756139583	0.9660777616073566	SRP9	rest
ENSG00000158769	0.17877800772043023	4.400681038637012	1.4398400439938728	0.25001303573239553	0.9660777616073566	F11R	rest
ENSG00000237863	1.801593473062491	0.16950435162809574	1.459268307743361	0.250227184932839	0.9660777616073566	IRS4-AS1	rest
ENSG00000222032	1.8303501202699315	-0.6780598727618425	1.4589204895828982	0.2502805577889251	0.9660777616073566	NA	rest
ENSG00000102921	-0.12048734021250938	5.978858341028482	1.4373494798922823	0.25040382090300156	0.9660777616073566	N4BP1	rest
ENSG00000257242	-0.3647685045320934	2.2745646884514485	1.4372939867596803	0.2504125373670076	0.9660777616073566	LINC01619	rest
ENSG00000290877	0.22433491292975807	1.8094841792410414	1.437119995609554	0.2504398692659915	0.9660777616073566	ROCK1P1	rest
ENSG00000150347	0.2018082786385326	4.328199944079645	1.4404170393471922	0.2504882922961596	0.9660777616073566	ARID5B	rest
ENSG00000143324	0.14669911044151032	4.0742237848013785	1.436415341979077	0.250550602361985	0.9660777616073566	XPR1	rest
ENSG00000141582	0.1277357575898838	5.1029474920701	1.4357311489779432	0.2506581824499312	0.9660777616073566	CBX4	rest
ENSG00000180479	0.3348621785482085	1.1374682724232708	1.4354411694228344	0.2507037963384216	0.9660777616073566	ZNF571	rest
ENSG00000103415	0.10098576245707243	6.133301378803092	1.4349533620829658	0.2507805535085969	0.9660777616073566	HMOX2	rest
ENSG00000155304	-0.14387717940744196	5.239302948836538	1.4348444396656292	0.25079769687106906	0.9660777616073566	HSPA13	rest
ENSG00000165060	-0.12649596700301724	4.289367671435068	1.434404402201383	0.2508669704879983	0.9660777616073566	FXN	rest
ENSG00000159556	-1.170159470137045	-0.3152080611195642	1.4783307314520517	0.2508961118363793	0.9660777616073566	ISL2	rest
ENSG00000142538	-1.1779075316774679	0.34941954037057843	1.6260280428411766	0.2510595808085545	0.9660777616073566	PTH2	rest
ENSG00000120725	-0.17581383750030222	3.4178901381621456	1.4331545329452462	0.25106387201509034	0.9660777616073566	SIL1	rest
ENSG00000125249	-0.16375040605967497	5.327927048632879	1.4330180952130662	0.25108537854141055	0.9660777616073566	RAP2A	rest
ENSG00000168303	-0.10354927471433746	6.599119915177947	1.4330144747220177	0.2510859492687123	0.9660777616073566	MPLKIP	rest
ENSG00000264501	0.43318775677158755	0.0875360250609471	1.432967207756189	0.251093400501318	0.9660777616073566	RN7SL731P	rest
ENSG00000134072	0.29327104880758564	5.8822057240358205	1.5003418274577767	0.2510981979228586	0.9660777616073566	CAMK1	rest
ENSG00000085721	-0.12458695704684879	4.298217392273522	1.4327075724383669	0.251134335031464	0.9660777616073566	RRN3	rest
ENSG00000214736	-0.12259298414482052	6.627249789340471	1.4325336882945592	0.2511617548532213	0.9660777616073566	TOMM6	rest
ENSG00000265218	0.30150680309024525	1.1453434465470806	1.6784367649401848	0.25118998363669687	0.9660777616073566	NA	rest
ENSG00000086848	-0.1802083491859917	2.645765585487272	1.432196155985685	0.251214991750308	0.9660777616073566	ALG9	rest
ENSG00000119986	-0.40405695790225415	0.39506942900709563	1.5113748443561763	0.2512572975142036	0.9660777616073566	AVPI1	rest
ENSG00000244720	0.18730757303498713	3.671153278436821	1.431551003363616	0.25131678947525343	0.9660777616073566	NT5C3AP2	rest
ENSG00000233230	0.45281960393302073	0.5645082545533673	1.4314303696679365	0.2513358301849262	0.9660777616073566	NA	rest
ENSG00000175564	0.6248793247121571	3.0615416460995224	1.438917651481589	0.25136513404488237	0.9660777616073566	UCP3	rest
ENSG00000266472	-0.11482460332912907	6.984944487901787	1.4312153555644007	0.25136977256814963	0.9660777616073566	MRPS21	rest
ENSG00000182552	-0.13051948797338256	4.697419708311314	1.430931710889275	0.2514145583832162	0.9660777616073566	RWDD4	rest
ENSG00000123179	-0.1589192730170272	5.144118861961354	1.4304815472213535	0.2514856583544124	0.9660777616073566	EBPL	rest
ENSG00000149658	-0.12378463129117057	4.8805394638948245	1.430219969570506	0.2515269848674645	0.9660777616073566	YTHDF1	rest
ENSG00000130150	0.1429208325212648	4.028043173596771	1.4300773928585027	0.2515495142901457	0.9660777616073566	MOSPD2	rest
ENSG00000272144	0.35163850494233817	0.8514022729587055	1.429986195414447	0.2515639263666596	0.9660777616073566	NA	rest
ENSG00000129562	-0.12820596626891512	7.322121394541387	1.4299455459468031	0.2515703506203478	0.9660777616073566	DAD1	rest
ENSG00000159055	0.12780011307964512	4.827205282963325	1.4299181478113054	0.25157468075278033	0.9660777616073566	MIS18A	rest
ENSG00000166704	0.208353534889433	2.5163633854590226	1.4296519956003508	0.25161674988232774	0.9660777616073566	ZNF606	rest
ENSG00000262074	0.541944617509263	1.5600842055132482	1.4296341380889064	0.25161957285017345	0.9660777616073566	SNORD3B-2	rest
ENSG00000108984	0.18289794399467857	2.566858123698822	1.4290129833851508	0.25171779303993275	0.9660777616073566	MAP2K6	rest
ENSG00000120694	0.16493096605571825	6.657391394646652	1.4312560661349172	0.2517948673042417	0.9660777616073566	HSPH1	rest
ENSG00000286129	0.2725928381062998	1.7147359140057128	1.428228695685114	0.2518418815438881	0.9660777616073566	NA	rest
ENSG00000226508	-1.9023958360753692	-0.559893448943135	1.4479228411754834	0.2519760905618768	0.9660777616073566	LINC01918	rest
ENSG00000069974	0.10958170261899745	6.919203745023374	1.427330550000685	0.2519840844426758	0.9660777616073566	RAB27A	rest
ENSG00000236591	-0.621590935039385	1.928739609760922	1.4356514869624737	0.2519856764331591	0.9660777616073566	UST-AS2	rest
ENSG00000164406	-0.26120630150827145	1.730174875429419	1.4272890364493958	0.2519906598430941	0.9660777616073566	LEAP2	rest
ENSG00000057608	-0.11953625934084479	7.395239626191881	1.4265071736794315	0.2521145430486058	0.9660777616073566	GDI2	rest
ENSG00000067900	0.13145435942098385	7.063769130522351	1.4263811785408675	0.25213451408579524	0.9660777616073566	ROCK1	rest
ENSG00000201501	0.4155152050785942	0.29616470323928706	1.426369189863554	0.25213641447770957	0.9660777616073566	Y_RNA	rest
ENSG00000169715	0.2398728450857327	6.716858531956035	1.4690020274838507	0.2522061583296796	0.9660777616073566	MT1E	rest
ENSG00000142675	0.3721469828813689	0.39084424043541005	1.4251120834903055	0.2523357912580188	0.9660777616073566	CNKSR1	rest
ENSG00000135930	-0.1343495254005545	6.202507390487856	1.4249829715603763	0.25235628026232154	0.9660777616073566	EIF4E2	rest
ENSG00000213585	-0.1187635066372945	7.543487024663945	1.4243936170304472	0.2524498341249883	0.9660777616073566	VDAC1	rest
ENSG00000138600	0.09628142509808545	6.109328367228576	1.4243589467078785	0.25245533911364515	0.9660777616073566	SPPL2A	rest
ENSG00000276476	-0.5717834919763624	3.567123479530224	1.4263224993960464	0.25247348159881483	0.9660777616073566	LINC00540	rest
ENSG00000171223	-0.16284432522064712	8.637840251274326	1.4239215986827742	0.25252479539781675	0.9660777616073566	JUNB	rest
ENSG00000116574	0.23077555641607536	3.34654685019548	1.428643795892003	0.25260203853445795	0.9660777616073566	RHOU	rest
ENSG00000288999	-0.42421578566346063	0.9391110127124838	1.423428901874719	0.2526030722320342	0.9660777616073566	NA	rest
ENSG00000258082	-1.8393078242292906	0.0933627055192399	1.4438735189178948	0.25260428360491494	0.9660777616073566	LINC03108	rest
ENSG00000232956	-0.1456945542564839	6.420360606742262	1.4230645724501303	0.2526609755729929	0.9660777616073566	SNHG15	rest
ENSG00000290146	-0.27127797960686295	1.7847940370238766	1.4223620901789162	0.2527726718783757	0.9660777616073566	NA	rest
ENSG00000175581	-0.15473596155337008	4.9980906967940415	1.4215430806191847	0.2529029793267195	0.9660777616073566	MRPL48	rest
ENSG00000124593	-0.12162933076037571	6.6314177032710075	1.4211813067955539	0.2529605673650467	0.9660777616073566	NA	rest
ENSG00000183281	-0.22497762959989048	2.09739610778874	1.4207885964705962	0.2530230997211081	0.9660777616073566	PLGLB1	rest
ENSG00000116833	1.8621937109005229	1.3014717530741762	1.4409968716466097	0.25305183732726255	0.9660777616073566	NR5A2	rest
ENSG00000007168	0.1058028576082128	6.459918077199448	1.4198477209906044	0.2531730017151671	0.9660777616073566	PAFAH1B1	rest
ENSG00000148396	0.11589152910505171	5.645343540478865	1.419594449895566	0.2532133735333193	0.9660777616073566	SEC16A	rest
ENSG00000144161	0.14417001999342605	4.574403832853113	1.4195230235382352	0.25322476055929094	0.9660777616073566	ZC3H8	rest
ENSG00000137692	-0.11484291555668913	6.154308918827939	1.4193126481839393	0.2532583032572036	0.9660777616073566	DCUN1D5	rest
ENSG00000268412	-0.14581132881817588	3.851022250852526	1.4188906262033165	0.2533256091955193	0.9660777616073566	TRMT112P6	rest
ENSG00000273088	-0.10920734844662319	6.414751238039642	1.4182961231829365	0.2534204636096532	0.9660777616073566	NA	rest
ENSG00000111300	0.13347762919129932	4.8802047373689605	1.4181926288122515	0.2534369812256299	0.9660777616073566	NAA25	rest
ENSG00000183172	-0.14513063640441412	6.661574652727001	1.4180535234259495	0.25345918458990885	0.9660777616073566	SMDT1	rest
ENSG00000092871	-0.13362977244912977	4.604463372509957	1.4180451277677815	0.2534605247493186	0.9660777616073566	RFFL	rest
ENSG00000143942	-0.2394415390698132	4.103811128663761	1.4266591720018678	0.2535075690257575	0.9660777616073566	CHAC2	rest
ENSG00000197969	0.13923616451746612	5.621698054617863	1.416955481400497	0.25363454003336655	0.9660777616073566	VPS13A	rest
ENSG00000287200	0.6718888194665461	-0.16131409127287835	1.416571443321858	0.2536959084167287	0.9660777616073566	NA	rest
ENSG00000198399	0.14653904570678916	6.4135296279858025	1.4153520208158055	0.2538909004852429	0.9660777616073566	ITSN2	rest
ENSG00000180008	0.1283158126121761	5.11152219762782	1.4153310643317103	0.25389425328270465	0.9660777616073566	SOCS4	rest
ENSG00000148803	-0.17527352371418922	4.367236174148951	1.4143388102456071	0.2540530701423998	0.9660777616073566	FUOM	rest
ENSG00000251022	-0.1621305480386851	4.640560157108622	1.4140337847583109	0.25410191810692717	0.9660777616073566	THAP9-AS1	rest
ENSG00000062598	-0.12371035486253652	4.12183003407635	1.4138615496970293	0.2541295060282937	0.9660777616073566	ELMO2	rest
ENSG00000182247	0.27462641190278353	2.452679741532316	1.4138464307545773	0.25413192791048117	0.9660777616073566	UBE2E2	rest
ENSG00000186470	-0.113000947353243	5.670581896146068	1.4130255660072224	0.25426346728133303	0.9660777616073566	BTN3A2	rest
ENSG00000226777	-2.3624131161882986	0.42261529664227954	1.629544175227486	0.25427559151768586	0.9660777616073566	FAM30A	rest
ENSG00000174125	-0.214972829969966	2.7003831666114624	1.4129280397002908	0.2542791014044749	0.9660777616073566	TLR1	rest
ENSG00000225200	-0.1323127873218182	6.0498497959321735	1.4127034717728972	0.25431510602757934	0.9660777616073566	NA	rest
ENSG00000205084	-0.5225586350256548	1.083020289703242	1.4121812803843397	0.25439885443507776	0.9660777616073566	TMEM231	rest
ENSG00000172638	-0.5487529364500094	-0.21613383991337154	1.4120062839362137	0.25442692837447706	0.9660777616073566	EFEMP2	rest
ENSG00000290366	0.4572501211891019	0.14848896411851295	1.4111797835561815	0.25455957617394687	0.9660777616073566	NA	rest
ENSG00000054598	0.6028412832895782	1.006445543944738	1.4110860882936564	0.2545746194578474	0.9660777616073566	FOXC1	rest
ENSG00000279738	-0.11884730651767521	7.274236200661781	1.4110485350062116	0.25458064917513973	0.9660777616073566	NA	rest
ENSG00000228007	-0.11061032091360315	6.243963259825877	1.4107112864198843	0.25463480779408953	0.9660777616073566	RPL36AP7	rest
ENSG00000179335	-0.11018176894355079	4.977700112115319	1.4105601844948605	0.25465907817743916	0.9660777616073566	CLK3	rest
ENSG00000267394	0.1895442969165854	2.9031371966330775	1.4105077502111278	0.25466750102917807	0.9660777616073566	ATXN7L3-AS1	rest
ENSG00000266208	0.1783795476234753	3.060520319297246	1.4098575725987943	0.2547719740576575	0.9660777616073566	GJD3-AS1	rest
ENSG00000310398	0.28799474201014713	1.0597043928968062	1.415554774245788	0.2548072352506797	0.9660777616073566	NA	rest
ENSG00000285171	-0.15714251247256322	4.0077588282871215	1.409448685506921	0.25483770487935337	0.9660777616073566	NA	rest
ENSG00000161091	0.12909933136584162	5.055048713035059	1.409234186236698	0.25487219584767373	0.9660777616073566	MFSD12	rest
ENSG00000116977	-0.11201524282817145	5.699654433439414	1.408533142497815	0.25498496543919436	0.9660777616073566	LGALS8	rest
ENSG00000141424	0.11542056351026492	4.826920048638844	1.4081980184424807	0.25503889686225256	0.9660777616073566	SLC39A6	rest
ENSG00000279207	0.31898684139238886	1.6787147388172912	1.4078808422483398	0.2550899539577671	0.9660777616073566	NA	rest
ENSG00000177888	0.22422985095208467	2.7419987948231532	1.4068537327899255	0.25525538539902776	0.9660777616073566	ZBTB41	rest
ENSG00000225918	0.5384643175220376	0.2424401691940973	1.4059533382669005	0.25540052525317186	0.9660777616073566	RPL7P59	rest
ENSG00000163463	-0.10844153569281942	6.425195228964418	1.4057210417848431	0.2554379883492377	0.9660777616073566	KRTCAP2	rest
ENSG00000136141	0.14974631989906162	3.9539418081050046	1.4056327349090831	0.2554522317668917	0.9660777616073566	LRCH1	rest
ENSG00000185361	-0.1204158915548355	4.626329735292567	1.4052589561057256	0.25551253198854146	0.9660777616073566	TNFAIP8L1	rest
ENSG00000183578	-1.8303109385481167	0.6148132594456098	1.4252476320185636	0.2555212037318906	0.9660777616073566	TNFAIP8L3	rest
ENSG00000165475	-0.16656316243113634	3.144110846873942	1.4051104958699299	0.25553648774807136	0.9660777616073566	CRYL1	rest
ENSG00000173272	-0.1060604575158526	7.296307869643683	1.4050883726179502	0.2555400578447785	0.9660777616073566	MZT2A	rest
ENSG00000122335	-0.20012638623560638	2.875058250092577	1.4047745843156019	0.25559070198923717	0.9660777616073566	SERAC1	rest
ENSG00000161996	0.19767449161483963	3.142766120988521	1.4047329779046303	0.2555974180989864	0.9660777616073566	WDR90	rest
ENSG00000293499	0.4323229987161658	0.2783527176366418	1.5904122671673808	0.2556663788640207	0.9660777616073566	NA	rest
ENSG00000214253	-0.12559554995427757	6.1833822324825	1.4040662861774786	0.2557050676552904	0.9660777616073566	FIS1	rest
ENSG00000100083	-0.11546027245114016	5.671240583658963	1.403385578864945	0.2558150427266841	0.9660777616073566	GGA1	rest
ENSG00000114784	-0.11494041236258346	5.7365661800189125	1.4033089992159087	0.255827418884976	0.9660777616073566	EIF1B	rest
ENSG00000103472	0.28440800953696477	3.547853713030696	1.411062127928266	0.25584619843680123	0.9660777616073566	RRN3P2	rest
ENSG00000221914	-0.1097909786135414	5.631963580732943	1.4029263622003565	0.2558892694335251	0.9660777616073566	PPP2R2A	rest
ENSG00000146109	-0.11888079805511377	5.901502055501341	1.4027571301410782	0.25591663095704564	0.9660777616073566	ABT1	rest
ENSG00000182704	0.34825942304624735	1.058166428005507	1.4026453566484274	0.2559347046925381	0.9660777616073566	TSKU	rest
ENSG00000181804	0.24562855034854686	2.367691974959079	1.4015753776564706	0.25610780619101176	0.9660777616073566	SLC9A9	rest
ENSG00000117643	0.2052323362484419	3.854130070846652	1.4012654455744962	0.2561856129168988	0.9660777616073566	MAN1C1	rest
ENSG00000116678	0.31758534962060686	1.7045283752171383	1.4009481250730418	0.256209355967347	0.9660777616073566	LEPR	rest
ENSG00000147174	-0.3296836391850907	2.097395437104765	1.4006900249895293	0.25625115698861844	0.9660777616073566	GCNA	rest
ENSG00000139977	0.12132038935724979	4.813401748068985	1.4006132252384054	0.2562635969758814	0.9660777616073566	NAA30	rest
ENSG00000272968	-0.25434288909007535	1.5366006746445646	1.3987127187190738	0.25657169719115613	0.9660777616073566	RBAK-RBAKDN	rest
ENSG00000117242	-0.13631120385070927	4.96352423958002	1.398482644778627	0.25660902914208567	0.9660777616073566	PINK1-AS	rest
ENSG00000174151	0.16115594479739856	2.933299722072107	1.3979517738402607	0.2566951963020274	0.9660777616073566	CYB561D1	rest
ENSG00000167615	0.17906492991930398	5.222779639098789	1.403078143316429	0.2567120776841613	0.9660777616073566	LENG8	rest
ENSG00000253558	0.35139690690958925	0.8111555930609526	1.3976132666387937	0.25675016054048205	0.9660777616073566	NA	rest
ENSG00000187325	-0.1274323932602334	4.414775634117565	1.3973988716076777	0.2567849805153647	0.9660777616073566	TAF9B	rest
ENSG00000204592	-0.12468655296359839	9.36151282228845	1.3972497623362816	0.2568092011255248	0.9660777616073566	HLA-E	rest
ENSG00000175110	-0.10954587189100178	5.462023223396958	1.3971061352337364	0.2568325341235268	0.9660777616073566	MRPS22	rest
ENSG00000137106	-0.11351311358045124	5.814736820393253	1.3965331155311778	0.2569256524604499	0.9660777616073566	GRHPR	rest
ENSG00000280434	-0.31833802395227	0.9789243849502399	1.3965081477065495	0.2569297108721316	0.9660777616073566	NA	rest
ENSG00000249846	0.3931251852680507	0.7890039815585648	1.396043752535236	0.25700521190811537	0.9660777616073566	LINC02021	rest
ENSG00000105619	0.1088414011200897	5.4251056208466135	1.3959009767708337	0.2570284302475541	0.9660777616073566	TFPT	rest
ENSG00000083168	0.106277717256427	5.962798807086886	1.395485368918516	0.257096032772058	0.9660777616073566	KAT6A	rest
ENSG00000279591	-0.5082774650223325	-0.3975280033553883	1.394197946803679	0.25730559492685023	0.9660777616073566	NA	rest
ENSG00000183444	-0.25457319285854685	2.202457518550254	1.3939519031884735	0.2573456710404076	0.9660777616073566	OR7E38P	rest
ENSG00000225057	0.13082237374674924	4.2262619799512064	1.3938892743058324	0.257355873499482	0.9660777616073566	NA	rest
ENSG00000143549	0.12148834015343393	8.217078401219	1.3937907042652262	0.2573719319909437	0.9660777616073566	TPM3	rest
ENSG00000156990	0.1417140275630521	4.840662406550504	1.3936355869130428	0.2573972055728055	0.9660777616073566	RPUSD3	rest
ENSG00000100575	-0.13179063004043134	6.022532064614526	1.3936154846559252	0.2574004811167172	0.9660777616073566	TIMM9	rest
ENSG00000102524	0.31373532647351615	4.016501901785767	1.3967736806313142	0.257517420422866	0.9660777616073566	TNFSF13B	rest
ENSG00000114861	0.12063132315227985	7.320411168916885	1.3927040441508158	0.25754905350092133	0.9660777616073566	FOXP1	rest
ENSG00000261556	0.3212791287308044	0.7489542244808186	1.3926272174303618	0.25756158213280717	0.9660777616073566	SMG1P7	rest
ENSG00000182810	-0.15344154042077507	4.591780941256508	1.3922397632475658	0.2576247792163423	0.9660777616073566	DDX28	rest
ENSG00000162711	0.4023800925142386	-0.03852228554116527	1.3916036821574815	0.25772857442399577	0.9660777616073566	NLRP3	rest
ENSG00000163840	0.12716131577469755	5.339426298393698	1.391320966881786	0.25777472562347276	0.9660777616073566	DTX3L	rest
ENSG00000173597	0.3662689740637873	0.862424886560345	1.390936703451386	0.2578374715309808	0.9660777616073566	SULT1B1	rest
ENSG00000099899	-0.1723708198088875	4.25982739567277	1.3905573597601253	0.25789943413041916	0.9660777616073566	TRMT2A	rest
ENSG00000141956	0.1999589036614646	2.3817101566044436	1.3960044787835357	0.2579644080846061	0.9660777616073566	PRDM15	rest
ENSG00000074054	0.12629015820176934	5.109370547899354	1.3895987536235435	0.25805610312310995	0.9660777616073566	CLASP1	rest
ENSG00000198894	-0.1713332119120928	3.148955733709187	1.3894545805471472	0.25807967693727785	0.9660777616073566	CIPC	rest
ENSG00000115946	-0.15684049512087903	4.681162886074661	1.3892832294015436	0.25810769839675185	0.9660777616073566	PNO1	rest
ENSG00000006327	0.21401038015561363	2.7103218242786635	1.3890980532632584	0.2581379852643023	0.9660777616073566	TNFRSF12A	rest
ENSG00000021762	-0.3717062382311995	2.195344911342376	1.3963381231544512	0.2581512485858068	0.9660777616073566	OSBPL5	rest
ENSG00000127564	0.1695153711694949	4.620623997076925	1.388919979821663	0.25816711491821037	0.9660777616073566	PKMYT1	rest
ENSG00000158156	-0.18054644431250502	2.557661108632969	1.3888299531959776	0.25818184334895833	0.9660777616073566	XKR8	rest
ENSG00000112312	-0.17876667245289515	4.7535616497994955	1.3892270041925456	0.2582603241610455	0.9660777616073566	GMNN	rest
ENSG00000284191	0.3227848433208324	0.9869572573765728	1.5162911205404312	0.2582814101652937	0.9660777616073566	MIR671	rest
ENSG00000137656	-0.1353946326555026	4.522284509188632	1.3879415569695115	0.25832724598522305	0.9660777616073566	BUD13	rest
ENSG00000221968	-0.21640296714889853	3.2689816931457467	1.3879361415972895	0.2583281326478158	0.9660777616073566	FADS3	rest
ENSG00000135503	0.28582533582050845	2.445630722788265	1.3874499818622779	0.2584077485009185	0.9660777616073566	ACVR1B	rest
ENSG00000270240	-0.2683191750905725	1.8458635206284741	1.387321649524656	0.2584287702957616	0.9660777616073566	NA	rest
ENSG00000115884	0.3691789968721294	0.8604897340973173	1.3869353995759028	0.25849205472497894	0.9660777616073566	SDC1	rest
ENSG00000184863	0.14007726805409104	5.1018268304066545	1.3856551347823487	0.25870196570171444	0.9660777616073566	RBM33	rest
ENSG00000064199	-0.32540757646672325	1.562451705215891	1.5962981871985638	0.258737779078405	0.9660777616073566	SPA17	rest
ENSG00000171365	0.23778346359220254	1.8353537217762108	1.38503783951496	0.2588032583233422	0.9660777616073566	CLCN5	rest
ENSG00000101639	0.2023288219918523	4.517161900306057	1.3922829071966722	0.2588524073065258	0.9660777616073566	CEP192	rest
ENSG00000260269	0.3129318961464959	1.5902040708302263	1.384441742121917	0.2589011229310174	0.9660777616073566	NA	rest
ENSG00000290933	-1.0735069678900797	0.9408849472778452	1.4693195103275987	0.25893933275064673	0.9660777616073566	NA	rest
ENSG00000229721	0.5458594341858461	-0.13545350171223045	1.383806181087267	0.2590055210533626	0.9660777616073566	NA	rest
ENSG00000106615	-0.10036597167533688	5.54873588170045	1.3835061185490631	0.259054829311245	0.9660777616073566	RHEB	rest
ENSG00000162545	0.30080145339770564	3.254493408240914	1.3832963450007492	0.2590893081469735	0.9660777616073566	CAMK2N1	rest
ENSG00000091879	-0.4682994139736658	0.43267026424378	1.3813970408166247	0.25940176162000084	0.9660777616073566	ANGPT2	rest
ENSG00000197892	0.1887410841643314	3.1476480446771546	1.380700733160379	0.2595164371484768	0.9660777616073566	KIF13B	rest
ENSG00000103356	0.20119891506011253	2.7099872449045534	1.3805895911961745	0.25953474749783945	0.9660777616073566	EARS2	rest
ENSG00000135525	-0.43179192419800516	0.24037043679154455	1.3804937846144205	0.25955053277087287	0.9660777616073566	MAP7	rest
ENSG00000213963	0.245114563622647	2.6186646752201357	1.380091882149249	0.25961676498556163	0.9660777616073566	NA	rest
ENSG00000141376	-0.2501034241246634	2.6115588566834003	1.3799231579932516	0.2596445769193967	0.9660777616073566	BCAS3	rest
ENSG00000287932	0.4516381897829956	0.8428261495731921	1.3792502789559848	0.2597555317666701	0.9660777616073566	NA	rest
ENSG00000213020	0.1607769130626636	3.275335685969311	1.3792158103685812	0.25976121719703127	0.9660777616073566	ZNF611	rest
ENSG00000048828	0.12513696390743753	7.61016369874535	1.3787784622457717	0.25983337017190034	0.9660777616073566	FAM120A	rest
ENSG00000151725	0.1336426314677979	4.790802692619019	1.3787252191715833	0.2598421559591233	0.9660777616073566	CENPU	rest
ENSG00000305868	0.45652254031748435	0.9152488291544706	1.3785826520536555	0.259865683313097	0.9660777616073566	NA	rest
ENSG00000213859	0.2947487096877152	1.6555276867326738	1.3780694656597015	0.25995039629199457	0.9660777616073566	KCTD11	rest
ENSG00000089094	-0.11534778037819178	4.928032380056948	1.37790143149021	0.2599781421549558	0.9660777616073566	KDM2B	rest
ENSG00000135090	0.11624326832858588	6.666734958111899	1.3775735021502795	0.26003230138980343	0.9660777616073566	TAOK3	rest
ENSG00000134470	-0.18289785150612412	4.210348393206509	1.3767511294833568	0.26016818698735383	0.9660777616073566	IL15RA	rest
ENSG00000280047	-0.3553793986983807	0.9502507835978254	1.376595301441901	0.2601939461123451	0.9660777616073566	NA	rest
ENSG00000197928	-0.23812054701748714	2.476832852938324	1.3765075143476315	0.2602084592457196	0.9660777616073566	ZNF677	rest
ENSG00000241741	-0.2271754199167551	2.333403013059761	1.3748993166107046	0.2604745216214123	0.9660777616073566	RPL7AP30	rest
ENSG00000168884	-0.14883974646825376	5.13144183513109	1.3746726507611884	0.26051205082029083	0.9660777616073566	TNIP2	rest
ENSG00000180185	-0.15074487592174585	3.9766371055999623	1.3746573616863114	0.2605145825022623	0.9660777616073566	FAHD1	rest
ENSG00000125648	0.16335088554457666	3.3747600096029684	1.3744668247245317	0.26054613583515934	0.9660777616073566	SLC25A23	rest
ENSG00000205476	0.26358179921811264	2.0754149038232717	1.3744549097694843	0.26054810914758253	0.9660777616073566	CCDC85C	rest
ENSG00000236189	-0.49749311268557567	0.3939968661904738	1.3742274048834517	0.2605857915382765	0.9660777616073566	RPL18AP15	rest
ENSG00000241525	0.45132989796075385	-0.29035730608587806	1.3739537102970203	0.26063113415949024	0.9660777616073566	NA	rest
ENSG00000235655	-0.10442522012196584	7.584256227455981	1.3738855150029323	0.2606424336290529	0.9660777616073566	H3P6	rest
ENSG00000163617	0.2840388039390316	1.8306925608879283	1.3738729669573366	0.26064451282142365	0.9660777616073566	CCDC191	rest
ENSG00000133315	0.29819528663545003	1.6098866275006378	1.3738428996957042	0.26064949501209234	0.9660777616073566	MACROD1	rest
ENSG00000102317	-0.11943524172304511	8.303973979163262	1.3736627426451866	0.26067934998055897	0.9660777616073566	RBM3	rest
ENSG00000302686	-0.3842044210532528	1.1193941937916583	1.37358462827349	0.2606922962330359	0.9660777616073566	NA	rest
ENSG00000124208	-0.1060751903415055	6.491672381476745	1.3725341893130234	0.2608664740149108	0.9662653547255922	PEDS1-UBE2V1	rest
ENSG00000126903	-0.11763268930421794	5.2132202630866	1.372496406382202	0.2608727418696097	0.9662653547255922	SLC10A3	rest
ENSG00000283314	-1.8288716669226817	1.3772176729518746	1.3907820662337969	0.2610400474650657	0.9662653547255922	LINC02357	rest
ENSG00000100354	0.13509854770354343	7.384883307063055	1.3709212666115302	0.26113422335495523	0.9662653547255922	TNRC6B	rest
ENSG00000289015	-0.41194940160252935	0.59857458628731	1.3707913618984084	0.26115580389821946	0.9662653547255922	NA	rest
ENSG00000163848	0.11554522052739977	5.7112212662950865	1.370756787855581	0.26116154794656266	0.9662653547255922	ZNF148	rest
ENSG00000015479	0.10176638694443484	5.894986660765461	1.3699590280810696	0.2612941328876167	0.9662653547255922	MATR3	rest
ENSG00000307839	0.8881751570279439	-0.512044913532156	1.5159609079477603	0.26129843513768647	0.9662653547255922	NA	rest
ENSG00000187266	-0.1830564434501443	3.0759793250407057	1.3699166426856482	0.26130117971925754	0.9662653547255922	EPOR	rest
ENSG00000116044	0.12230658107856833	6.62346387239019	1.3697525598878273	0.26132846189191117	0.9662653547255922	NFE2L2	rest
ENSG00000259865	0.14127519159032656	4.368534378576706	1.36896628255376	0.26145924983721364	0.9665323792145384	NA	rest
ENSG00000258366	0.29785296781468423	1.3154178869980775	1.3682580623319687	0.2615771290395373	0.9665867012791421	RTEL1	rest
ENSG00000171311	-0.10276098208194069	5.833810093883807	1.3681741981666715	0.26159109246834616	0.9665867012791421	EXOSC1	rest
ENSG00000174255	-0.6779235334651034	1.0808219518546158	1.3674957197343747	0.26170409625567675	0.9666654399201897	ZNF80	rest
ENSG00000083535	0.15014458040244621	3.984624295287599	1.367122198784593	0.2617663358749273	0.9666654399201897	PIBF1	rest
ENSG00000008853	0.2557727803155342	2.2328980772901277	1.3669040804778072	0.2618026900060645	0.9666654399201897	RHOBTB2	rest
ENSG00000231228	-0.4583933729985703	0.0984671974575525	1.3663551192157235	0.2618942162397131	0.9666654399201897	ARPP19P1	rest
ENSG00000160767	-0.14054678582828076	4.12706699742701	1.366288686475529	0.2619052952298611	0.9666654399201897	ENTREP3	rest
ENSG00000262768	-1.806744762271609	-0.28723860861452283	1.3843664757697118	0.26208515623918266	0.966846157954697	NA	rest
ENSG00000118900	0.14129533761588722	5.4014504056946135	1.365186998413498	0.2620891154722306	0.966846157954697	UBN1	rest
ENSG00000257924	-0.6360694145133536	1.0991170874034617	1.3649419428946563	0.26213002731119345	0.966846157954697	LINC02416	rest
ENSG00000203896	-0.12006112864403243	5.480128504538076	1.3639095023559105	0.26230248661684835	0.9668499699503035	LIME1	rest
ENSG00000277150	-0.13858135015793469	3.71325585033436	1.3638835096566992	0.2623068304125263	0.9668499699503035	F8A3	rest
ENSG00000288709	-0.13858135015793469	3.71325585033436	1.3638835096566992	0.2623068304125263	0.9668499699503035	F8A2	rest
ENSG00000079134	0.12142173933950269	4.697265835614663	1.3633784496302275	0.2623912531801984	0.9668564980781706	THOC1	rest
ENSG00000289004	-0.31283451856014605	0.5416222279169541	1.3631719433320206	0.26242578201988404	0.9668564980781706	NA	rest
ENSG00000260852	0.37688644810734495	0.6744170527978094	1.3624339815441484	0.26254922259234176	0.9670658846576282	FBXL19-AS1	rest
ENSG00000147421	0.1268695992477806	4.609602509737549	1.3621316309837326	0.26259981997035703	0.9670658846576282	HMBOX1	rest
ENSG00000163904	0.14426067598000122	3.9672288633220614	1.360819336957135	0.2628195798113184	0.9671156351396887	SENP2	rest
ENSG00000293025	-0.12138905187741006	4.916375271331603	1.3604494732324488	0.2628815626462771	0.9671156351396887	NA	rest
ENSG00000102900	0.10448743820106235	5.905964833163872	1.3592847196309306	0.26307688367202126	0.9671156351396887	NUP93	rest
ENSG00000196420	-0.43050267359203054	0.5203108928268948	1.3589780102684155	0.26312834908871835	0.9671156351396887	S100A5	rest
ENSG00000134440	0.12054935898455525	5.943811114320354	1.3579593630108926	0.26329937375306867	0.9671156351396887	NARS1	rest
ENSG00000159110	0.13351063163190735	6.012451477287458	1.3578563675634248	0.2633166743683746	0.9671156351396887	IFNAR2	rest
ENSG00000113845	-0.1292713794228021	5.6332662152563415	1.357594811113084	0.26336061605960454	0.9671156351396887	TIMMDC1	rest
ENSG00000179630	0.3293603832174905	1.8637258186828296	1.3572395108568023	0.2634203225589476	0.9671156351396887	LACC1	rest
ENSG00000114416	0.09605007022659974	6.45956462028363	1.3569869496639742	0.26346277530613615	0.9671156351396887	FXR1	rest
ENSG00000234546	0.2951661947567947	1.8212794152955465	1.3566655881287286	0.26351680591518006	0.9671156351396887	LNCTAM34A	rest
ENSG00000291121	0.3398018703329506	1.2944561888880881	1.356579161418442	0.26353133940242124	0.9671156351396887	NA	rest
ENSG00000181885	0.45623489145575225	0.7689718992600777	1.3565435013905047	0.2635373362947282	0.9671156351396887	CLDN7	rest
ENSG00000289576	-0.15736181101699312	4.594684081154682	1.3561386682731824	0.2636054293128035	0.9671156351396887	NA	rest
ENSG00000262823	0.1424555393261806	3.165647583007246	1.355978180884067	0.26363242986696545	0.9671156351396887	NA	rest
ENSG00000259926	-0.29674789298724713	1.57176994294703	1.3556378846830812	0.2636896939199695	0.9671156351396887	NA	rest
ENSG00000136261	-0.13006922831409107	6.236914258560096	1.3552354389982855	0.263757437871507	0.9671156351396887	BZW2	rest
ENSG00000269893	-0.24577726518407617	7.04749975597102	1.4012303659860548	0.2638011257414265	0.9671156351396887	SNHG8	rest
ENSG00000294148	0.3624982285703194	0.4942531124498061	1.4861323270366316	0.26381715438417663	0.9671156351396887	NA	rest
ENSG00000071564	0.0985331624918896	6.223361236988437	1.3548795069682409	0.26381737163068564	0.9671156351396887	TCF3	rest
ENSG00000274922	0.4559515672965474	0.311750532071721	1.3547887952922706	0.26383264907825377	0.9671156351396887	NA	rest
ENSG00000183055	0.42410064896110605	0.13798629544954297	1.476462171265249	0.2639069338507285	0.9671156351396887	FAM133CP	rest
ENSG00000015133	0.11051299042519291	6.228491601775155	1.3543390656304155	0.26390840904710233	0.9671156351396887	CCDC88C	rest
ENSG00000102984	-0.2458621617598819	2.4135164805519693	1.3540253932764588	0.2639612665537	0.9671156351396887	ZNF821	rest
ENSG00000103522	0.286014319154083	5.139839401965853	1.3889298596935993	0.26435485779201423	0.9678682982981839	IL21R	rest
ENSG00000158669	-0.11937781248735603	4.338511911147581	1.3516045142377526	0.264369692261959	0.9678682982981839	GPAT4	rest
ENSG00000099308	0.1578308988238671	4.385972100120949	1.3505417753757867	0.2645492548287236	0.9678682982981839	MAST3	rest
ENSG00000099977	-0.11896409624198341	6.8136333210464395	1.3503720378083943	0.2645779492207536	0.9678682982981839	DDT	rest
ENSG00000165487	-0.1221553896072181	4.966871990740008	1.3499757405094241	0.26464496016526384	0.9678682982981839	MICU2	rest
ENSG00000139910	1.1174251154346444	-0.13058849583632687	1.3493956785470549	0.2647430854981509	0.9678682982981839	NOVA1	rest
ENSG00000308521	0.39028630785724466	1.9360383240992296	1.3493914976765333	0.26474379292650746	0.9678682982981839	NA	rest
ENSG00000125430	0.16583360747303905	3.6430643934856297	1.3489311621513398	0.2648217000035653	0.9678682982981839	HS3ST3B1	rest
ENSG00000163606	0.30506348286532126	2.1806194151234055	1.3486527563661581	0.2648688322912565	0.9678682982981839	CD200R1	rest
ENSG00000196470	-0.12882176150665373	4.573676382296131	1.348548257801437	0.26488652612919356	0.9678682982981839	SIAH1	rest
ENSG00000223396	0.3059506980127144	1.0668642338883736	1.3476364035202446	0.26504098998409287	0.9678682982981839	RPS10P7	rest
ENSG00000118007	0.12456186694495706	4.989585556397594	1.346707072771866	0.2651985389156401	0.9678682982981839	STAG1	rest
ENSG00000076554	-0.13905009184484907	4.58105087844468	1.3466097957107797	0.2652150375229251	0.9678682982981839	TPD52	rest
ENSG00000173039	0.10570525175831348	5.3927206522287365	1.346594794070189	0.2652175819884367	0.9678682982981839	RELA	rest
ENSG00000229833	-0.10396977431075566	5.37561428243242	1.3458816553243484	0.2653385771068259	0.9678682982981839	PET100	rest
ENSG00000197506	1.8458367254790276	0.25524074549611137	1.3645684075707745	0.26534637867912964	0.9678682982981839	SLC28A3	rest
ENSG00000144589	-0.1452192599790431	3.5898797583376814	1.3452944423060473	0.2654382626999654	0.9678682982981839	STK11IP	rest
ENSG00000206047	0.26976282861493384	1.5115115144479767	1.345033871571464	0.2654825134618975	0.9678682982981839	DEFA1	rest
ENSG00000240247	0.26976282861493384	1.5115115144479767	1.345033871571464	0.2654825134618975	0.9678682982981839	DEFA1B	rest
ENSG00000121281	0.11736416161530921	6.0086838246912455	1.3447188761556415	0.2655360200059952	0.9678682982981839	ADCY7	rest
ENSG00000140853	0.11265853229594383	5.8975439065387585	1.3443949906295767	0.26559105179159914	0.9678682982981839	NLRC5	rest
ENSG00000105856	-0.15568127952530852	4.705894281909166	1.3441374270818485	0.2656348256810195	0.9678682982981839	HBP1	rest
ENSG00000149503	0.13370690810724745	4.897773367580628	1.3437901896554254	0.2656938553460837	0.9678682982981839	INCENP	rest
ENSG00000197020	0.13191094952378188	3.6748926018822625	1.343381507553872	0.2657633530929977	0.9678682982981839	ZNF100	rest
ENSG00000083520	0.11719512097602525	4.98986696971283	1.3430520276007167	0.2658194000601192	0.9678682982981839	DIS3	rest
ENSG00000170315	-0.11137534671624162	9.681520430827684	1.3428041700632043	0.2658615729351291	0.9678682982981839	UBB	rest
ENSG00000097096	0.5010826025253061	0.05271988823773915	1.3425578735428099	0.26590348912188144	0.9678682982981839	SYDE2	rest
ENSG00000104979	-0.10988683930630581	7.1894182052522515	1.3424885644947118	0.26591528614551585	0.9678682982981839	C19orf53	rest
ENSG00000258477	-0.2543148696214619	1.548296260135834	1.3421053462769708	0.2659805260481575	0.9678682982981839	PPIAP6	rest
ENSG00000246982	-0.539264553272054	0.31315529149346405	1.3419961664288502	0.26599911700511913	0.9678682982981839	BRPF3-AS1	rest
ENSG00000206535	0.5747776691170127	0.523410074689528	1.3417959410270013	0.2660332155866861	0.9678682982981839	LNP1	rest
ENSG00000228519	0.22874728973808198	2.5870914361664785	1.341735286326454	0.2660435463023004	0.9678682982981839	RANBP1P1	rest
ENSG00000291239	0.4227961830139221	-0.1481037499395593	1.5297699106887075	0.26617119215150514	0.9680052227360649	NA	rest
ENSG00000075420	0.14747773363061278	4.738209369745527	1.3408258681694145	0.2661985032587724	0.9680052227360649	FNDC3B	rest
ENSG00000168734	0.30239003196556086	1.6302041428185456	1.339768140763399	0.2663788836663649	0.9683092072605599	PKIG	rest
ENSG00000034713	-0.12344023581154565	6.398807210008335	1.3396475762998963	0.26639945466991527	0.9683092072605599	GABARAPL2	rest
ENSG00000116819	0.41716969646189267	0.37660489255546004	1.3392506792832604	0.266467189318448	0.96834211806497	TFAP2E	rest
ENSG00000097021	0.15236696316975015	4.985978540269764	1.3374722986548877	0.2667709735274853	0.9687107513525728	ACOT7	rest
ENSG00000100129	-0.11699161389583138	7.267318587891334	1.3374195326022509	0.26677999418243636	0.9687107513525728	EIF3L	rest
ENSG00000214975	-0.14801845526309995	5.925423847943582	1.3365313290098229	0.26693189927414723	0.9687107513525728	PPIAP29	rest
ENSG00000135482	-0.2122268480238099	2.5792433586977106	1.3365005756120887	0.2669371609625554	0.9687107513525728	ZC3H10	rest
ENSG00000230092	0.34642173710617946	0.5079200573822427	1.3363450396910468	0.2669637741960598	0.9687107513525728	NA	rest
ENSG00000247595	0.4679485013674359	1.0007252882126403	1.7905191843262904	0.26697147894134765	0.9687107513525728	MISFA	rest
ENSG00000270986	-0.4105774099499659	1.0856998405567428	1.336252863982217	0.26697954776096844	0.9687107513525728	HMGB1P51	rest
ENSG00000132467	0.11546145248597368	5.838068368399109	1.3356037091588304	0.2670906699118068	0.9688296285804884	UTP3	rest
ENSG00000289629	-0.48100073857540115	0.01627069913993827	1.3353308344342059	0.2671373991311545	0.9688296285804884	NA	rest
ENSG00000130312	-0.10545699942360114	6.8576392078002435	1.3350139700125483	0.2671916753118375	0.9688296285804884	MRPL34	rest
ENSG00000172340	0.11080594718412584	5.6706629157578785	1.334690198283395	0.267247149999902	0.9688296285804884	SUCLG2	rest
ENSG00000271429	0.3070245932811266	1.4003947669943475	1.3339380919325776	0.26737607496034965	0.9690175566899044	RPL17P51	rest
ENSG00000106211	0.1438284698078883	6.8431173451336935	1.3329654135420468	0.26754293433760395	0.9690175566899044	HSPB1	rest
ENSG00000259522	-0.16326210396471266	3.4489272225262697	1.3329439093037205	0.26754662489501074	0.9690175566899044	NA	rest
ENSG00000235859	-0.21194527903925453	2.2911612619543464	1.332754480217429	0.2675791376786318	0.9690175566899044	NA	rest
ENSG00000059804	-0.27162435680797214	6.712102090174192	1.3938634383495099	0.26759259519063716	0.9690175566899044	SLC2A3	rest
ENSG00000125746	0.11377970034318151	4.843783940615448	1.3315518668904376	0.2677856732332056	0.9693424467496773	EML2	rest
ENSG00000262533	0.6395900236066899	0.6767814988213133	1.3451341372169632	0.2677997948570948	0.9693424467496773	NA	rest
ENSG00000235453	-0.17089087954591412	5.080834714210814	1.331646911452084	0.2679104074173628	0.9694224914690895	SMIM27	rest
ENSG00000234589	0.30982618229094544	1.2358040255678309	1.3304468479654745	0.2679756374622056	0.9694224914690895	RPL13AP24	rest
ENSG00000227039	0.17891161784746673	3.7437771134622873	1.3301029238692572	0.2680347986463511	0.9694224914690895	ITGB2-AS1	rest
ENSG00000166046	-0.28314805833819306	1.6266663939839376	1.3291425903067733	0.2682000866832592	0.9694224914690895	TCP11L2	rest
ENSG00000285953	0.25642482450834453	2.0408232361533964	1.3289819393494524	0.2682277505748205	0.9694224914690895	NA	rest
ENSG00000151929	-0.14981319618551955	3.335396552339982	1.32870939510405	0.2682746911483915	0.9694224914690895	BAG3	rest
ENSG00000125037	-0.11337313681119995	5.744603504178894	1.3282323362750248	0.26835688213973086	0.9694224914690895	EMC3	rest
ENSG00000102032	0.1996002629578016	3.0161829314200483	1.3281619924609465	0.2683690043299896	0.9694224914690895	RENBP	rest
ENSG00000239917	0.3285738900144671	1.0157917502784113	1.3280933456716701	0.26838083478760083	0.9694224914690895	RPS10P16	rest
ENSG00000286030	0.3685819703724378	0.5493714760486791	1.327501298495422	0.26848289626647454	0.9694224914690895	NA	rest
ENSG00000122299	0.11455652599874208	5.217714102940886	1.3274353422780507	0.268494269527525	0.9694224914690895	ZC3H7A	rest
ENSG00000166669	0.17793113887881334	4.204742597422855	1.3268276623943145	0.26859908630891766	0.9694224914690895	ATF7IP2	rest
ENSG00000197763	0.5619291597560812	0.007862201455586118	1.3252359268127594	0.26887390145339396	0.9694224914690895	TXNRD3	rest
ENSG00000274422	0.2636696574658179	3.394476500063996	1.3362416003197974	0.26888460494566213	0.9694224914690895	NA	rest
ENSG00000196526	0.241902471647112	2.046414473253541	1.324511029315321	0.2689991816034166	0.9694224914690895	AFAP1	rest
ENSG00000115268	-0.1250491348926038	10.648523708442207	1.3239654555665301	0.26909352212927967	0.9694224914690895	RPS15	rest
ENSG00000178409	0.28222726496311723	1.5674459823835314	1.3392611319123802	0.26914463070543	0.9694224914690895	BEND3	rest
ENSG00000146007	0.09407304266424	6.284968714234664	1.3236120539380154	0.26915465610456324	0.9694224914690895	ZMAT2	rest
ENSG00000280353	0.3975871384033373	1.1308218040939089	1.3235498947367934	0.26916541079137546	0.9694224914690895	NA	rest
ENSG00000111011	0.12608170685115502	6.154469774577373	1.3231863807382325	0.2692283170201769	0.9694224914690895	RSRC2	rest
ENSG00000167470	0.10138454136329492	6.14705859165955	1.3228317360694937	0.26928970752542	0.9694224914690895	MIDN	rest
ENSG00000127399	0.19340065990775113	3.474211376101721	1.3226432672585742	0.26932233996671345	0.9694224914690895	LRRC61	rest
ENSG00000251201	-0.36332158803890374	0.6155569777333495	1.3380544805495644	0.26934330656839317	0.9694224914690895	TMED7-TICAM2	rest
ENSG00000175309	0.12127138625603492	5.28970116485694	1.3218240721455992	0.26946424156183	0.9694224914690895	PHYKPL	rest
ENSG00000204178	-0.11809027845019708	4.853120830530076	1.3212663657431152	0.26956090561557733	0.9694224914690895	MACO1	rest
ENSG00000220804	0.2940886851386263	1.0620040209525474	1.3210647177946195	0.26959586761757015	0.9694224914690895	LINC01881	rest
ENSG00000163923	0.1591188921840712	4.2499720739735425	1.320769297585373	0.2696470990361622	0.9694224914690895	RPL39L	rest
ENSG00000164484	0.38029127239286725	2.39415623282495	1.34543804531623	0.2696573040039743	0.9694224914690895	TMEM200A	rest
ENSG00000290109	-0.24821157090149173	2.3766475044248083	1.3203026163984455	0.2697280571057625	0.9694224914690895	NA	rest
ENSG00000268350	0.20469775736013981	2.46409067256823	1.3201399031804646	0.2697562916867075	0.9694224914690895	FAM156A	rest
ENSG00000104343	-0.11761023220536136	5.044215703866669	1.319744527021181	0.2698249154018561	0.9694224914690895	UBE2W	rest
ENSG00000100216	-0.12287135095732596	7.1186716715603024	1.3182800590798964	0.2700793021156256	0.9694224914690895	TOMM22	rest
ENSG00000225484	0.10713893312621331	5.316406343704156	1.3179568935503643	0.27013548147861394	0.9694224914690895	NUTM2B-AS1	rest
ENSG00000082146	-0.1984779381780163	3.6716939236458046	1.3179140522044137	0.2701429302380894	0.9694224914690895	STRADB	rest
ENSG00000142731	0.16686297961420238	4.269014106924677	1.3175104004765907	0.2702131261667121	0.9694224914690895	PLK4	rest
ENSG00000286192	0.10212580672726002	4.931834592662913	1.3169204379997843	0.2703157662599156	0.9694224914690895	NA	rest
ENSG00000254741	0.4048209519860917	0.10428664389666205	1.316832815343647	0.2703310151053661	0.9694224914690895	NA	rest
ENSG00000198742	0.2279305893314002	2.611786135330076	1.3168123872797421	0.27033457033907254	0.9694224914690895	SMURF1	rest
ENSG00000055044	0.10234307423400033	6.881791128171645	1.3161653332205476	0.27044721420319445	0.9694224914690895	NOP58	rest
ENSG00000139180	-0.12006713834366317	5.2096674641343	1.3158832558424212	0.2704963401200786	0.9694224914690895	NDUFA9	rest
ENSG00000233837	-0.3150906940791693	0.7434618296039535	1.315445120600279	0.27057266860040424	0.9694224914690895	EIF3LP2	rest
ENSG00000115977	0.10301892228201245	6.589898720988514	1.314536152376984	0.2707311147156183	0.9694224914690895	AAK1	rest
ENSG00000102349	0.2716511139939169	1.6980762275896182	1.3141907985888268	0.2707913476596157	0.9694224914690895	KLF8	rest
ENSG00000146476	-0.15209205849388183	4.725375186697549	1.3137138723138453	0.2708745578480533	0.9694224914690895	ARMT1	rest
ENSG00000293616	0.18237575395706224	4.153703333827097	1.3135703008105108	0.2708996137921837	0.9694224914690895	PCBP1-AS1	rest
ENSG00000289100	-0.18081555133105848	3.5519940309846927	1.3127110152041195	0.2710496408665547	0.9694224914690895	NA	rest
ENSG00000146707	0.21642086385219314	3.1209396718971343	1.7619122375434375	0.2710676020349262	0.9694224914690895	POMZP3	rest
ENSG00000151065	0.15201772537890537	3.8677208091761663	1.3119024705713829	0.271190911352654	0.9694224914690895	DCP1B	rest
ENSG00000166794	-0.1488399750104307	8.3493130360202	1.3117750568081	0.2712131824069937	0.9694224914690895	PPIB	rest
ENSG00000233040	0.4041060749889108	0.024291270736368425	1.4340251704556393	0.2712966181379404	0.9694224914690895	FAM204BP	rest
ENSG00000176055	0.18267548403643954	2.7868252315686477	1.3112250590472898	0.2713093466219713	0.9694224914690895	MBLAC2	rest
ENSG00000294916	0.39066068439854207	-0.028666368624791362	1.3111283288849243	0.2713262641467379	0.9694224914690895	NA	rest
ENSG00000272084	0.13114200629531425	4.091184176108449	1.3099701468469904	0.27152893401601746	0.9694224914690895	NA	rest
ENSG00000271913	-0.2929078278533725	2.157045146777571	1.3096511095124799	0.27158479819360853	0.9694224914690895	TAGAP-AS1	rest
ENSG00000128294	-0.15966145791679023	5.749682403332064	1.3134196778613783	0.2717022052535994	0.9694224914690895	TPST2	rest
ENSG00000167977	-0.12054846161475304	5.3849245040630045	1.3086876190419199	0.2717536019557728	0.9694224914690895	KCTD5	rest
ENSG00000215105	0.3097364595192273	1.3236244662125327	1.308143103859332	0.2718490638870064	0.9694224914690895	TTC3P1	rest
ENSG00000273870	0.35565264635488286	2.60045239198738	1.320784451555698	0.2719206977493009	0.9694224914690895	NA	rest
ENSG00000171757	0.22343076217581814	2.716426491874753	1.3074760437487585	0.2719660716464007	0.9694224914690895	LRRC34	rest
ENSG00000104518	-0.1037734797545785	5.379123529252729	1.3061362563862835	0.27220128707021335	0.9694224914690895	GSDMD	rest
ENSG00000135931	0.770965066272206	1.8028360131191894	1.3059289851594753	0.27223770054240504	0.9694224914690895	ARMC9	rest
ENSG00000290567	-0.20624172997866858	2.532934344326844	1.3056414366871876	0.2722882280567019	0.9694224914690895	ATP8B5P	rest
ENSG00000183298	-0.11735840911242455	4.454124656353747	1.3056126533151187	0.272293286518849	0.9694224914690895	RPSAP19	rest
ENSG00000241728	-0.18562068908523222	2.260943681195579	1.3055391993447478	0.2723061960803171	0.9694224914690895	NA	rest
ENSG00000232472	-0.1483248753225519	3.4958820551457577	1.3052900246403047	0.27234999479148464	0.9694224914690895	EEF1B2P3	rest
ENSG00000175820	0.43238530825639554	0.5805390833017161	1.30514073663456	0.2723762404721587	0.9694224914690895	CCDC168	rest
ENSG00000158806	-0.36480520257566335	0.6712538708323504	1.3051194221097013	0.27237998796598506	0.9694224914690895	NPM2	rest
ENSG00000158406	-0.26925513792266226	2.1474213016628054	1.3047032414888877	0.2724531743149586	0.9694224914690895	H4C8	rest
ENSG00000178397	-0.22455441711232232	2.1856914931719618	1.304560066523825	0.2724783581219556	0.9694224914690895	FAM220A	rest
ENSG00000286075	-0.22455441711232232	2.1856914931719618	1.304560066523825	0.2724783581219556	0.9694224914690895	SMIM10L3	rest
ENSG00000119685	0.16326837493569668	3.3023993595225756	1.3042859523399009	0.27252658231223387	0.9694224914690895	TTLL5	rest
ENSG00000241685	-0.1506199786794919	4.875496709413743	1.3041063577410668	0.2725581841804988	0.9694224914690895	ARPC1A	rest
ENSG00000198522	-0.1260688322957256	5.4299939933413635	1.304100025190346	0.2725592985608063	0.9694224914690895	GPN1	rest
ENSG00000188385	-1.2477425316260788	-0.5466456175487693	1.3039058385771254	0.27259347384028665	0.9694224914690895	JAKMIP3	rest
ENSG00000272982	-0.3046496244770465	1.6342555521691142	1.3037381940962767	0.2726229825815132	0.9694224914690895	NA	rest
ENSG00000167637	-0.2530571205112819	1.699609721002255	1.3036723088775446	0.27263458086491277	0.9694224914690895	ZNF283	rest
ENSG00000256092	-0.303298962962649	1.8841594402308752	1.3032681534368267	0.27270574207598686	0.9694224914690895	SBNO1-AS1	rest
ENSG00000188825	0.39053852983818177	1.3064967872128492	1.3032441423432237	0.2727099705929271	0.9694224914690895	LINC00910	rest
ENSG00000174514	0.38027891854721846	1.4557386212370576	1.3024660691013044	0.27284704261625137	0.9694224914690895	MFSD4A	rest
ENSG00000135828	0.1816246273416161	3.33408419241732	1.3017810416140527	0.2729678000915132	0.9694224914690895	RNASEL	rest
ENSG00000177707	-0.21380220821167287	3.6613127997615145	1.3008482665299372	0.273132347143609	0.9694224914690895	NECTIN3	rest
ENSG00000012174	-0.2265411590633289	3.4027815618647645	1.3007028401562464	0.2731580133139616	0.9694224914690895	MBTPS2	rest
ENSG00000275807	0.3443211148774257	1.589030646392852	1.3002569241921642	0.2732367329780703	0.9694224914690895	NA	rest
ENSG00000087299	0.17671533000299372	3.0341975498533924	1.2998806936147973	0.27330317463680276	0.9694224914690895	L2HGDH	rest
ENSG00000062194	0.11084690795994943	6.596731315503611	1.299612321229166	0.27335058209399626	0.9694224914690895	GPBP1	rest
ENSG00000135736	0.17555419762818564	3.5472198967919657	1.299198023739223	0.27342378879663104	0.9694224914690895	CCDC102A	rest
ENSG00000111679	-0.20610691174967924	6.347580369339446	1.3265499992406915	0.273444093021969	0.9694224914690895	PTPN6	rest
ENSG00000164751	-0.1982529348720555	5.7170258299529895	1.3175307017139644	0.2735116098794499	0.9694224914690895	PEX2	rest
ENSG00000138772	0.3871040930593773	1.8055273008971289	1.76701084579907	0.2735875658499888	0.9694224914690895	ANXA3	rest
ENSG00000138160	0.15839493489418136	4.96307020414312	1.2982648542748034	0.2735887778549011	0.9694224914690895	KIF11	rest
ENSG00000165275	0.15752185264973223	3.35130156013841	1.2980713850294467	0.2736230010613342	0.9694224914690895	TRMT10B	rest
ENSG00000167468	-0.1399571204794453	8.235291999296045	1.2980233239803525	0.27363150358640204	0.9694224914690895	GPX4	rest
ENSG00000084072	-0.10005824467686855	5.1552124637860235	1.2976855953374247	0.27369126156745205	0.9694224914690895	PPIE	rest
ENSG00000091947	-0.13915816245880216	4.865983726078855	1.2976375897934176	0.27369975714197725	0.9694224914690895	TMEM101	rest
ENSG00000006704	0.6387086127955008	0.06865646972242984	1.621881886933223	0.27376131767355166	0.9694224914690895	GTF2IRD1	rest
ENSG00000271754	-0.6159460682866122	0.28303442632982007	1.297262377143081	0.27376617109117984	0.9694224914690895	NA	rest
ENSG00000293175	0.5120016146761895	0.03244439227315201	1.4204814893081474	0.2737896005137569	0.9694224914690895	NA	rest
ENSG00000244687	-0.10375272047139228	6.504124107837472	1.2964982072930538	0.2739014993266547	0.9694224914690895	UBE2V1	rest
ENSG00000198551	-0.3445884838285015	2.0497343668729946	1.2961920706439711	0.2739557390441581	0.9694224914690895	ZNF627	rest
ENSG00000306456	0.7618435066599512	0.018539238631662465	1.2961439452968944	0.27396426696894	0.9694224914690895	NA	rest
ENSG00000101986	0.26040952253708705	2.2332436772324726	1.2958276654256	0.27402032145430955	0.9694224914690895	ABCD1	rest
ENSG00000101115	-2.6195031242806963	1.6079108964724833	1.343812692850352	0.2740377758356689	0.9694224914690895	SALL4	rest
ENSG00000254659	-1.8176446668482873	0.569660611953119	1.312945903069901	0.2741144640823979	0.9694224914690895	LINC02715	rest
ENSG00000162368	-0.10613255868143256	7.236573220599454	1.295202529742818	0.2741311603619493	0.9694224914690895	CMPK1	rest
ENSG00000187650	0.21204510272279073	2.064462269775753	1.2950926823117688	0.2741506429978511	0.9694224914690895	VMAC	rest
ENSG00000105325	0.14055510580383654	4.289981776838478	1.2948590569105665	0.27419208523972705	0.9694224914690895	FZR1	rest
ENSG00000082515	-0.11170260652165978	5.915865783459345	1.2945444654751144	0.27424790325927406	0.9694224914690895	MRPL22	rest
ENSG00000280069	0.3056825676367429	1.3104686936556427	1.294463422373443	0.27426228524626106	0.9694224914690895	NA	rest
ENSG00000171792	0.11317532904859191	5.3425249510958714	1.2942703949065402	0.27429654420221217	0.9694224914690895	RHNO1	rest
ENSG00000182919	-0.15623256851199613	4.79569130243567	1.2939386085389128	0.2743554439542156	0.9694224914690895	C11orf54	rest
ENSG00000239382	-0.13274250770204676	4.389993662493159	1.293690442318337	0.27439951039941085	0.9694224914690895	ALKBH6	rest
ENSG00000213269	0.46569241675345036	0.13028772967791774	1.2936796126493157	0.2744014336233255	0.9694224914690895	RPS6P26	rest
ENSG00000140465	0.3036279011982192	1.9776004767854476	1.3234182146426494	0.2744647909126626	0.969438779888861	CYP1A1	rest
ENSG00000102384	0.24019836925330798	2.8397804483915317	1.2920870548301788	0.27468445242687217	0.9700070263103455	CENPI	rest
ENSG00000310259	0.34835502235903454	0.2686604187758599	1.3645789846427478	0.274869379986871	0.9700861008256233	NA	rest
ENSG00000151327	-0.11686661890026527	5.952032959397605	1.2908047925646418	0.274912615136725	0.9700861008256233	FAM177A1	rest
ENSG00000100380	0.10844761168563878	7.219611968433006	1.290747631317606	0.2749227922537533	0.9700861008256233	ST13	rest
ENSG00000160221	-0.1183988851541074	4.062578469109079	1.2906398208631082	0.27494198845966794	0.9700861008256233	GATD3	rest
ENSG00000110025	0.13299880685684345	3.8373798867758024	1.2896577176464261	0.2751169406861831	0.9704958861058985	SNX15	rest
ENSG00000151470	-0.16674554129450875	3.7579128398405333	1.28906396521508	0.2752227851752954	0.9706617655402277	C4orf33	rest
ENSG00000186577	-0.12588232906793495	5.07411511438695	1.2881158189043078	0.2753919197335366	0.9708969656433811	SMIM29	rest
ENSG00000280135	-0.2968729980892085	1.8478881460728407	1.2874162943047476	0.275516794411819	0.9708969656433811	NA	rest
ENSG00000187815	0.46745349791641033	0.6403482166381781	1.2872997325181221	0.27553760974357694	0.9708969656433811	ZFP69	rest
ENSG00000177200	0.11695049952188914	5.01182445825908	1.2871652064621835	0.27556163574394693	0.9708969656433811	CHD9	rest
ENSG00000071626	-0.1112877735226989	6.117969436236901	1.2868812284635895	0.27561236279956064	0.9708969656433811	DAZAP1	rest
ENSG00000171159	-0.12905575696246063	7.255989026713376	1.2862806132631166	0.2757196925625018	0.9708969656433811	BBLN	rest
ENSG00000243155	-0.2837047862030474	1.3889305879625937	1.2860908535960365	0.27575361434573864	0.9708969656433811	NA	rest
ENSG00000120549	1.3020818631022404	1.8943598350280018	1.2940868403486463	0.2757601550097277	0.9708969656433811	KIAA1217	rest
ENSG00000278291	-0.46866154803798005	0.2949199212289878	1.2852213859691588	0.2759091143798429	0.970957133576548	NA	rest
ENSG00000213995	0.13919728208023066	3.3346012110396703	1.285000423119725	0.27594865146192793	0.970957133576548	NAXD	rest
ENSG00000181722	0.24772948614346377	4.872531833301244	1.321831447471362	0.27598541721780456	0.970957133576548	ZBTB20	rest
ENSG00000122435	0.13185982278749772	4.471122890959868	1.2846202514568308	0.276016693912193	0.970957133576548	TRMT13	rest
ENSG00000283321	-0.4570316964164102	0.7620430809171193	1.4878759498473035	0.2760714380524278	0.970957133576548	NA	rest
ENSG00000182512	-0.11245055917691063	6.123226209431844	1.283965527989206	0.27613392852799024	0.9709699741250575	GLRX5	rest
ENSG00000139636	-0.12630894279329488	4.126803843491521	1.2834304311621814	0.27622979300995987	0.9711001372497567	LMBR1L	rest
ENSG00000118292	-0.23017278463080706	1.5243362105031655	1.2826071385575917	0.2763773770030772	0.9711541435374046	C1orf54	rest
ENSG00000309281	-0.4584463138451663	-0.3501155624144423	1.2821102889019522	0.2764664943933778	0.9711541435374046	NA	rest
ENSG00000129292	0.10487763573573815	5.862540458937935	1.2819655080676886	0.2764924703320803	0.9711541435374046	PHF20L1	rest
ENSG00000133858	0.16134802471878532	5.94896050843684	1.2860747747646522	0.2765074996409215	0.9711541435374046	ZFC3H1	rest
ENSG00000197375	0.23846894814172317	2.17962000688445	1.2817039374081847	0.2765394085857632	0.9711541435374046	SLC22A5	rest
ENSG00000103707	-0.1270594415641554	4.579032437784487	1.2813232883642445	0.2766077345070086	0.9711610084216178	MTFMT	rest
ENSG00000111540	-0.0968789270051888	6.218548577794787	1.2805935255810104	0.27673878990658546	0.9711610084216178	RAB5B	rest
ENSG00000072858	0.241861372206366	3.0378918348975086	1.282233397104029	0.2767513363831804	0.9711610084216178	SIDT1	rest
ENSG00000120949	1.6200290878011359	2.212387909921377	1.3648925460456958	0.27682995023297335	0.9711610084216178	TNFRSF8	rest
ENSG00000293050	-0.13072647813278515	4.299768698005854	1.2799073402352357	0.27686209630531594	0.9711610084216178	NA	rest
ENSG00000088305	0.26895979688838006	2.0762197360162173	1.2796253149044448	0.276912797432209	0.9711610084216178	DNMT3B	rest
ENSG00000154642	-0.14378373396111985	5.696727801521584	1.279020535185128	0.2770215642682997	0.9711610084216178	C21orf91	rest
ENSG00000158863	-0.21290813757560906	2.9173897000249247	1.278765942750857	0.2770673688915471	0.9711610084216178	FHIP2B	rest
ENSG00000132639	1.8222901631610544	2.1398214034724576	1.2960463199744994	0.2770710233698325	0.9711610084216178	SNAP25	rest
ENSG00000049769	0.20587063134672626	3.291227064092631	1.2779891798351748	0.2772071826254053	0.9712785353538255	PPP1R3F	rest
ENSG00000129116	-0.4419991069775118	0.4515245636205015	1.27784720704785	0.27723274742725335	0.9712785353538255	PALLD	rest
ENSG00000196865	0.14111211980854557	4.387006113811275	1.277242627429319	0.2773416489256837	0.9712785353538255	NHLRC2	rest
ENSG00000118873	0.0989759832075521	5.910358591037774	1.2772210503568162	0.27734553662655015	0.9712785353538255	RAB3GAP2	rest
ENSG00000288849	0.159022042276361	3.4463464573643376	1.2769252267867843	0.27739884481411825	0.9712785353538255	NA	rest
ENSG00000286122	0.5561271206700558	-0.07748096282700635	1.2761500454103565	0.2775386005816318	0.9713706626378054	LINC02964	rest
ENSG00000291080	0.22489751918162862	2.1294669800180688	1.2761262941455407	0.2775428841556934	0.9713706626378054	ZNF252P	rest
ENSG00000110013	0.27570494927108885	1.2746791460528257	1.2749867216750397	0.27774851324115146	0.9718842166042158	SIAE	rest
ENSG00000069998	-0.1430317909502707	4.6929878795094915	1.2744721328950914	0.2778414355741979	0.9720032583941941	HDHD5	rest
ENSG00000196199	0.11248745715686542	6.588293532042642	1.2740199928032827	0.27792311604757625	0.972012643130386	MPHOSPH8	rest
ENSG00000290912	-0.28143285577487454	2.3492789586830516	1.2715333200658205	0.27837292481146214	0.972012643130386	NA	rest
ENSG00000273154	-0.1076555146556585	5.7672734953681815	1.2708805783839017	0.2784911617799235	0.972012643130386	NA	rest
ENSG00000135624	-0.14676520713530464	6.999282853402938	1.2707064821924743	0.27852270892176556	0.972012643130386	CCT7	rest
ENSG00000171314	-0.14290839728776397	6.6964356421775255	1.2697106444086759	0.27870325336562296	0.972012643130386	PGAM1	rest
ENSG00000073861	-0.31608282416843664	5.5429031148147025	1.3338868164840858	0.27873322689714125	0.972012643130386	TBX21	rest
ENSG00000201221	0.277359042214841	1.8166691215667885	1.269286328853899	0.278780229724229	0.972012643130386	RNU4-40P	rest
ENSG00000122550	-0.13566939488401	4.1285733224772	1.269118260259763	0.27881072754655517	0.972012643130386	KLHL7	rest
ENSG00000273345	-0.10390060315045753	5.854489936034172	1.2690909149648346	0.2788156900684411	0.972012643130386	NA	rest
ENSG00000136158	-1.1652681893320735	-0.4296655835335411	1.289086922060621	0.27888770827655063	0.972012643130386	SPRY2	rest
ENSG00000230797	0.35202379133512046	0.9628611229952733	1.4987529711914236	0.2789740042175599	0.972012643130386	YY2	rest
ENSG00000276007	0.3081820631648858	1.271863122667318	1.2681624103566151	0.2789842629273516	0.972012643130386	NA	rest
ENSG00000232573	-0.0945644618240207	6.892891051267372	1.2678997705560635	0.27903197113928485	0.972012643130386	RPL3P4	rest
ENSG00000256325	0.4589334379584555	0.3009411410092243	1.2678963982308984	0.2790325837903554	0.972012643130386	NA	rest
ENSG00000111335	0.12101865576216908	6.15206928402891	1.2676763152470858	0.27907257027197996	0.972012643130386	OAS2	rest
ENSG00000109881	0.1315173818103567	4.474265529873388	1.2676501798883713	0.2790773192760764	0.972012643130386	CCDC34	rest
ENSG00000147324	0.13404414569192477	6.454089822599238	1.2675528783487982	0.2790950007119946	0.972012643130386	MFHAS1	rest
ENSG00000163877	0.13045565675191614	4.342135073404243	1.26705470757319	0.27918555116019356	0.972012643130386	SNIP1	rest
ENSG00000223546	0.2641442755222901	2.6171950336685468	1.2661016907359561	0.2793588884978361	0.972012643130386	LINC00630	rest
ENSG00000171097	-0.21470565993268578	2.3530621332545194	1.2657300759853916	0.27942651849604355	0.972012643130386	KYAT1	rest
ENSG00000255156	0.384882495028155	0.26974571474270975	1.2656136355415066	0.2794477140228202	0.972012643130386	RNY1P9	rest
ENSG00000169905	0.11904546697898558	4.924464210357071	1.2655028329839866	0.2794678853227135	0.972012643130386	TOR1AIP2	rest
ENSG00000233534	1.8523869174726881	1.697324037914578	1.2813324453427082	0.2796810186148613	0.972012643130386	LINC02524	rest
ENSG00000170606	0.10802096540724236	5.987141697011947	1.264080788834689	0.2797269405209566	0.972012643130386	HSPA4	rest
ENSG00000294365	0.42687286003600533	0.34219185708977334	1.2637051979219243	0.2797954168459719	0.972012643130386	NA	rest
ENSG00000228705	-0.5110085590559219	-0.3837841964578868	1.2636097090709582	0.2798128296523241	0.972012643130386	LINC00659	rest
ENSG00000288622	0.1632582876524298	4.18561996795281	1.2632117493414279	0.27988541522164256	0.972012643130386	PDCD6-AHRR	rest
ENSG00000157483	0.1964368242992749	5.06187921517742	1.269421157263337	0.27996241945717515	0.972012643130386	MYO1E	rest
ENSG00000171865	0.12046910349399906	5.001167961860384	1.2627464499644587	0.2799703156628333	0.972012643130386	RNASEH1	rest
ENSG00000301565	-0.19233773833453058	3.048111068646616	1.262621143324221	0.279993185620418	0.972012643130386	NA	rest
ENSG00000295078	1.6353583775163372	-0.6832439314196506	1.2622942132831696	0.28005286623033493	0.972012643130386	NA	rest
ENSG00000303016	-0.5139717647841626	0.8332421691848896	1.2614220453849398	0.28021216398151383	0.972012643130386	NA	rest
ENSG00000154027	-0.40173606670870565	-0.15077672142469747	1.2780022338362822	0.2802764384516205	0.972012643130386	AK5	rest
ENSG00000166965	0.12427039623214117	3.695728656388228	1.260606905029983	0.2803611574522513	0.972012643130386	RCCD1	rest
ENSG00000125356	-0.09967625178433932	6.172696079340544	1.2604840670135105	0.28038361945646717	0.972012643130386	NDUFA1	rest
ENSG00000224187	1.8447520298320275	-0.28458237746572346	1.2770369471529035	0.2804493519818909	0.972012643130386	LINC01991	rest
ENSG00000274591	-0.3245915414183798	1.4670461230968816	1.2591012988832122	0.2806366398462634	0.972012643130386	NA	rest
ENSG00000302286	0.46293839204547693	-7.640373237477716e-4	1.3327179730820142	0.28067428520628496	0.972012643130386	NA	rest
ENSG00000269929	0.19330358174354256	3.1544011780794263	1.2587521014863015	0.28070058553916855	0.972012643130386	MIRLET7A1HG	rest
ENSG00000310527	0.16861741202436262	3.081810965292021	1.258061951439143	0.28082702552045435	0.972012643130386	WASH9P	rest
ENSG00000261167	-0.5302107217841298	0.17241310294493004	1.2580338417519037	0.2808321770423754	0.972012643130386	NA	rest
ENSG00000290737	0.3646923468994489	0.2568317760292112	1.4462948699801799	0.2808404457274157	0.972012643130386	NA	rest
ENSG00000222255	0.7826743141209154	0.030646401174091877	1.2885377548251091	0.28084205651237065	0.972012643130386	RNU6-101P	rest
ENSG00000253506	0.3244427467464447	0.8181421037818404	1.2579011088430363	0.2808565040785941	0.972012643130386	NACA2	rest
ENSG00000136213	-0.1476505622447845	5.451980336467123	1.25776641020462	0.2808811943250459	0.972012643130386	CHST12	rest
ENSG00000109814	-0.14511129994595007	4.372359608331344	1.2573174179882018	0.28096351591134805	0.972012643130386	UGDH	rest
ENSG00000239523	0.26267125035044525	1.7085613169256249	1.2592603789204688	0.28099350425346264	0.972012643130386	MYLK-AS1	rest
ENSG00000183474	-0.12036944337222696	3.9457981011991965	1.2569119057918254	0.2810378937995941	0.972012643130386	GTF2H2C	rest
ENSG00000181817	-0.10528981242870772	5.4436997654779855	1.256903982335029	0.2810393473645976	0.972012643130386	LSM10	rest
ENSG00000254806	0.25581879876173647	1.4919191307472586	1.2566607781647072	0.281083968363162	0.972012643130386	SYS1-DBNDD2	rest
ENSG00000138698	0.09830078187662357	5.112623425009179	1.2564948803144353	0.28111441140489574	0.972012643130386	RAP1GDS1	rest
ENSG00000156675	0.1444800893571982	6.899709471201356	1.256474809054951	0.28111809488078676	0.972012643130386	RAB11FIP1	rest
ENSG00000118762	0.1770834840528218	2.8781124879843634	1.2560986393656872	0.2811871416798546	0.972012643130386	PKD2	rest
ENSG00000260879	-0.520268228527663	-0.13192309905674796	1.255469130776758	0.2813027411151158	0.972012643130386	NA	rest
ENSG00000116741	-0.27748794582819003	3.345660114268299	1.2548778841033046	0.2814113733367797	0.972012643130386	RGS2	rest
ENSG00000151694	0.10438573037002749	5.233371447000331	1.254756325578361	0.2814337148782857	0.972012643130386	ADAM17	rest
ENSG00000110422	0.11631710684373074	4.685870883538504	1.2546098922456133	0.28146063143251915	0.972012643130386	HIPK3	rest
ENSG00000257298	0.6386644879002972	-0.08056643320681435	1.2736161777845787	0.2814708018513388	0.972012643130386	NA	rest
ENSG00000081913	-0.4579282397581146	3.2032111830771037	1.2813809996712169	0.2815051849282276	0.972012643130386	PHLPP1	rest
ENSG00000172869	0.12361203148859029	4.1985380455095305	1.2537580867098606	0.28161727514512086	0.972012643130386	DMXL1	rest
ENSG00000125482	0.13101070527552353	4.945974645482444	1.2535822657179267	0.28164962273450306	0.972012643130386	TTF1	rest
ENSG00000185482	0.4817040956923553	0.7390979574762673	1.2533678222967035	0.28168908294474504	0.972012643130386	STAC3	rest
ENSG00000141971	-0.14634992083289047	4.181969943902934	1.2533275571774947	0.281696493059197	0.972012643130386	MVB12A	rest
ENSG00000136146	-0.0975756243687412	6.163069125613711	1.2522747969213248	0.28189033013408393	0.972012643130386	MED4	rest
ENSG00000152818	0.18929258918581934	6.161414178912519	1.2721521255718575	0.28190983490670274	0.972012643130386	UTRN	rest
ENSG00000070404	0.3762218562957677	0.3966256588662221	1.2518973024831361	0.2819598797309861	0.972012643130386	FSTL3	rest
ENSG00000166801	0.10502200052625874	6.079837546614352	1.2518450622152872	0.281969506323939	0.972012643130386	FAM111A	rest
ENSG00000108389	0.1487635901465454	4.420101056056001	1.2507534831438682	0.28217075999455216	0.972012643130386	MTMR4	rest
ENSG00000280987	0.09813289536361841	5.866798785073992	1.2505200504479657	0.2822138232415633	0.972012643130386	MATR3	rest
ENSG00000243989	-0.25814114974417696	2.0497888160023585	1.2502643719336002	0.2822610006437313	0.972012643130386	ACY1	rest
ENSG00000219085	0.3857105128191142	0.46217844804846375	1.4621774603372675	0.2822794251125717	0.972012643130386	NPM1P37	rest
ENSG00000235169	-0.574113149978172	0.021284659363799096	1.2500373229941353	0.28230290437924976	0.972012643130386	SMIM1	rest
ENSG00000173334	-0.5446772713180463	3.4724201495531624	1.2660297376117176	0.2823160114698061	0.972012643130386	TRIB1	rest
ENSG00000122824	-0.44717764985304587	-0.05611795275506897	1.2770033238905039	0.2823279661839625	0.972012643130386	NUDT10	rest
ENSG00000005100	0.14146087451123746	4.843206514765304	1.2496577690416373	0.2823729731108903	0.972012643130386	DHX33	rest
ENSG00000168824	-0.30385046519116093	2.058137472515138	1.2495785450811658	0.2823876014877326	0.972012643130386	NSG1	rest
ENSG00000228594	-0.17136118601315667	2.7106832444722904	1.2492876639409634	0.2824413203545929	0.972012643130386	FNDC10	rest
ENSG00000279348	0.5034365933528501	-0.30575604632255704	1.2488356839370376	0.2825248180342913	0.972012643130386	NA	rest
ENSG00000122591	-0.10631867561012076	5.843906258606224	1.248562594418692	0.2825752842444586	0.972012643130386	HYCC1	rest
ENSG00000225614	0.35239193517682227	1.080586122605435	1.248198868916925	0.28264251884189645	0.972012643130386	ZNF469	rest
ENSG00000236792	0.4494344719669549	0.4085239942690698	1.4790112327238052	0.2826450174847232	0.972012643130386	NA	rest
ENSG00000146066	-0.09613062164296021	7.6233326394174314	1.2474257892302125	0.282785495007599	0.972012643130386	HIGD2A	rest
ENSG00000067066	0.11024605595760857	7.225929698090936	1.2474003075392017	0.2827902093639896	0.972012643130386	SP100	rest
ENSG00000172469	-0.14800973935782202	4.315237735794076	1.2471350867322613	0.282839284116174	0.972012643130386	MANEA	rest
ENSG00000119421	-0.12115663757004017	5.580835528491377	1.246972852660272	0.28286930859407644	0.972012643130386	NDUFA8	rest
ENSG00000052802	-0.22778369463040224	6.247514566793344	1.2816289443196713	0.28297438363396377	0.972012643130386	MSMO1	rest
ENSG00000145882	0.12766341434089026	4.405331581227793	1.2462689823570423	0.28299962346718865	0.972012643130386	PCYOX1L	rest
ENSG00000310253	-0.15493406395072806	3.22122153656121	1.2459128090026994	0.2830655967878192	0.972012643130386	NA	rest
ENSG00000176624	-0.11121591866027558	5.708993303579844	1.2451294389382408	0.28321077282838225	0.972012643130386	MEX3C	rest
ENSG00000309655	0.6371220669946612	0.40431261108581273	1.2442719217814668	0.28336980653575045	0.972012643130386	NA	rest
ENSG00000115307	-0.11958326536090391	6.586352716821583	1.244102110858861	0.28340131384827283	0.972012643130386	AUP1	rest
ENSG00000213763	0.32635344468986016	1.2416115179351586	1.2434069601051183	0.2835303444296331	0.972012643130386	ACTBP2	rest
ENSG00000230916	0.6813083381812545	-0.30151897653552057	1.3780472706643205	0.28362564496562653	0.972012643130386	MTCO1P53	rest
ENSG00000250461	0.24220223464353302	1.7887047869170767	1.242764242535215	0.2836497139894306	0.972012643130386	NA	rest
ENSG00000198873	0.1668460870098064	3.796900340360082	1.242676703689702	0.28366597756547307	0.972012643130386	GRK5	rest
ENSG00000167733	-0.34064549587792353	0.759109741314875	1.3170657837327533	0.2837084846619756	0.972012643130386	HSD11B1L	rest
ENSG00000173638	0.15457668712998435	3.5733821735766176	1.2423537184634206	0.2837259950271568	0.972012643130386	SLC19A1	rest
ENSG00000205885	0.21225493109591967	3.2374737717340833	1.2421053920536171	0.2837721510999142	0.972012643130386	C1RL-AS1	rest
ENSG00000049247	0.2559685633694949	3.616667900135029	1.2419249927930662	0.2838056880819252	0.972012643130386	UTS2	rest
ENSG00000215218	-1.877177369063454	0.7646161827883998	1.2582847445911103	0.2838378821172173	0.972012643130386	UBE2QL1	rest
ENSG00000174197	0.1326032033418563	4.820422122138944	1.2417096074275573	0.28384573621816644	0.972012643130386	MGA	rest
ENSG00000105197	-0.17057883051819145	4.993642080679952	1.2433751831249522	0.283882400872767	0.972012643130386	TIMM50	rest
ENSG00000201343	0.39213882782305826	0.6570664805099271	1.2404763017198785	0.28407520224380145	0.972012643130386	Y_RNA	rest
ENSG00000185104	0.11337272306355985	4.69205553950558	1.2401623677115796	0.28413365254187234	0.972012643130386	FAF1	rest
ENSG00000108963	-0.1021311814356529	4.807115547122764	1.2400856660541766	0.2841479358582359	0.972012643130386	DPH1	rest
ENSG00000174206	0.2453652028623557	2.3238384884718	1.2398966555727553	0.28418313741390744	0.972012643130386	KICS2	rest
ENSG00000161526	-0.11698093649324742	5.146629380508579	1.2397946263777035	0.28420214193878657	0.972012643130386	SAP30BP	rest
ENSG00000120913	0.09961313887940558	5.4854694604032534	1.2391637058813803	0.2843196992721366	0.972012643130386	PDLIM2	rest
ENSG00000185640	2.0671312645852713	1.2139722210446517	1.2564821696053832	0.2843528142928929	0.972012643130386	KRT79	rest
ENSG00000215883	0.20701749860842542	2.7152561952245815	1.2383217841117526	0.2844766752870291	0.972012643130386	CYB5RL	rest
ENSG00000240036	-0.12035348764440609	6.795170594895733	1.2380775642642925	0.2845222321496884	0.972012643130386	NA	rest
ENSG00000167656	0.5717437553304431	0.3228843964075361	1.2379015453615612	0.2845550729649494	0.972012643130386	LY6D	rest
ENSG00000139083	0.12743929555312783	4.57837618576875	1.236894265666248	0.28474310636523764	0.972012643130386	ETV6	rest
ENSG00000100109	0.11485619007282952	4.498049633845972	1.2365764505480166	0.2848024695772557	0.972012643130386	TFIP11	rest
ENSG00000125124	0.2287562421888603	3.0995056349914223	1.236290129045134	0.2848559647292314	0.972012643130386	BBS2	rest
ENSG00000088986	-0.1154433756985603	8.5381655916499	1.2361379043282907	0.2848844113724369	0.972012643130386	DYNLL1	rest
ENSG00000088899	-0.4484877921700186	0.8187162435689095	1.2358774202455007	0.2849330977440043	0.972012643130386	LZTS3	rest
ENSG00000170584	-0.10630000947676743	6.236877134576186	1.2354817176997785	0.28500707919735024	0.972012643130386	NUDCD2	rest
ENSG00000001631	0.1049477285746377	5.175312760238094	1.2351730086618422	0.28506481438233483	0.972012643130386	KRIT1	rest
ENSG00000168615	0.23586730602788422	2.4996821454190488	1.2350779343960658	0.28508259852168827	0.972012643130386	ADAM9	rest
ENSG00000168918	0.1071349015244837	5.9719179465513195	1.2345676694680099	0.28517807217232116	0.972012643130386	INPP5D	rest
ENSG00000177989	0.2941468092336105	2.155819859853816	1.2340179159365767	0.28528098331153595	0.972012643130386	CIMAP1B	rest
ENSG00000187838	-0.14579577431459873	5.12816606373832	1.2338012866160402	0.28532154919597275	0.972012643130386	PLSCR3	rest
ENSG00000071539	-0.17899052675915006	4.1332624394319915	1.233529343196291	0.2853724843349866	0.972012643130386	TRIP13	rest
ENSG00000289474	0.7174797415325351	9.467905845882925e-4	1.2330692380638453	0.2854586905793192	0.972012643130386	NA	rest
ENSG00000172794	0.14967666994351933	4.902218591149112	1.2330184905603587	0.2854682009166407	0.972012643130386	RAB37	rest
ENSG00000165891	0.20002333559664087	3.4902364944325246	1.2325764489812776	0.28555106006193376	0.972012643130386	E2F7	rest
ENSG00000172586	-0.09641642413591499	6.5110540069301	1.232574537701378	0.2855514183960731	0.972012643130386	CHCHD1	rest
ENSG00000268533	-0.2476933475969244	2.2323030244014563	1.2325606319751885	0.28555402551385556	0.972012643130386	NA	rest
ENSG00000276334	0.3210232155682738	1.2444877961068883	1.232532461916382	0.2855593070826011	0.972012643130386	NA	rest
ENSG00000168078	-0.19236078541984958	3.8610090270040467	1.2321497236326027	0.2856310794424899	0.972012643130386	PBK	rest
ENSG00000204569	0.11646651875332718	5.890800112350402	1.231879973945151	0.2856816786284744	0.972012643130386	PPP1R10	rest
ENSG00000114988	-0.22895814927115227	2.2805019007839156	1.2317116293190609	0.285713262640131	0.972012643130386	LMAN2L	rest
ENSG00000174579	-0.10031166542722936	5.66600019316525	1.2315846860730015	0.28573708228248107	0.972012643130386	MSL2	rest
ENSG00000285667	0.49830893446045377	0.5634995997292092	1.2336667698896275	0.2858821044557618	0.9722087950976743	NA	rest
ENSG00000204104	0.2227403511890094	3.0622039404689656	1.2306498794296967	0.2859125731795548	0.9722087950976743	TRAF3IP1	rest
ENSG00000011454	0.1389870905122894	4.700190083002397	1.2294661562196243	0.28613500475554443	0.9725646492244465	RABGAP1	rest
ENSG00000198496	0.3094434606261066	3.395833302775647	1.2384476347032924	0.286191060072176	0.9725646492244465	NBR2	rest
ENSG00000173171	-0.1492075176750328	4.082000267986049	1.2290894599303563	0.2862058388329689	0.9725646492244465	MTX1	rest
ENSG00000068078	0.7580959508851097	-0.1078280268843382	1.234123772651643	0.2862561932792627	0.9725646492244465	FGFR3	rest
ENSG00000173366	0.19821085711873573	2.0626832813352443	1.2280175182924267	0.28640753840400746	0.9725646492244465	NA	rest
ENSG00000130669	-0.28630390555757823	1.6119792578723593	1.2278803998004297	0.2864333530412058	0.9725646492244465	PAK4	rest
ENSG00000177879	-0.1123414245636623	5.883941177157924	1.2274818987853147	0.286508394986428	0.9725646492244465	AP3S1	rest
ENSG00000181481	-0.27059258417625986	2.4681540354333436	1.2274811218486013	0.28650854131809206	0.9725646492244465	RNF135	rest
ENSG00000160789	0.6135272328465077	6.657457514892502	1.3449656907697212	0.28654765025628764	0.9725646492244465	LMNA	rest
ENSG00000111796	-0.550715605573808	4.875804073596545	1.3293755853962241	0.2866071372734224	0.9725665184630921	KLRB1	rest
ENSG00000240137	-0.32617423929610856	2.454931050131642	1.2363023600003937	0.2866818824959034	0.9726201531553037	ERICH6-AS1	rest
ENSG00000144824	0.5654715638191159	1.5979089358896017	1.25921672390534	0.2868184280583009	0.9727506783485115	PHLDB2	rest
ENSG00000165156	0.11724017198845695	4.419696862742289	1.2257319375111302	0.28683824996023854	0.9727506783485115	ZHX1	rest
ENSG00000262979	0.25768140434835657	2.5983010068601167	1.2261712492165855	0.2869047821846159	0.9727763952353671	NA	rest
ENSG00000275074	-0.15200815311926438	3.5426448132664516	1.2248233267005173	0.28700972159327537	0.9728997735928743	NUDT18	rest
ENSG00000167524	0.18267800736412274	3.265416169075529	1.2245390276281551	0.2870634029091091	0.9728997735928743	RSKR	rest
ENSG00000049089	-0.36911723190880125	2.505833439607868	1.2242497410566446	0.28711804007982655	0.9728997735928743	COL9A2	rest
ENSG00000164068	0.14753421851588902	3.459991266877045	1.2236289149845436	0.2872353427679454	0.9730974392027582	RNF123	rest
ENSG00000233806	0.3339706990685484	0.9933258917185335	1.2231362708362508	0.2873284726948786	0.973208226525635	LINC01237	rest
ENSG00000175315	0.4700261260048067	3.308308821056172	1.7020663779418523	0.28742873512201494	0.973208226525635	CST6	rest
ENSG00000178927	-0.0930367135995156	5.506786742780048	1.222520324057926	0.2874449700694428	0.973208226525635	CYBC1	rest
ENSG00000068784	0.13762218395666118	3.5370387863622486	1.2216727821560505	0.2876053761021405	0.9734288263828653	SRBD1	rest
ENSG00000078596	-0.23638320022023573	6.736520167492032	1.2644066283919855	0.28764288184869297	0.9734288263828653	ITM2A	rest
ENSG00000309174	0.29821977125245774	1.4594619649957628	1.2210963344689902	0.28771454484800685	0.9734288263828653	NA	rest
ENSG00000189043	-0.12507016004937319	8.151863483944677	1.2201884218353267	0.28788660222988866	0.9734288263828653	NDUFA4	rest
ENSG00000275632	0.3308026964082712	0.716260422991513	1.2201876651069177	0.28788674569534506	0.9734288263828653	NA	rest
ENSG00000075711	0.14321367748645827	4.849527385685525	1.2198788501325013	0.2879453010119122	0.9734288263828653	DLG1	rest
ENSG00000264522	0.16380466189043258	3.739626650790974	1.2194898615667673	0.2880190815127285	0.9734288263828653	OTUD7B	rest
ENSG00000124762	0.16082779403328573	5.887225994016744	1.2224091246191229	0.2882010697990485	0.9734288263828653	CDKN1A	rest
ENSG00000242110	0.22071962763041472	2.2344432050784397	1.2184128084605637	0.2882235043125948	0.9734288263828653	AMACR	rest
ENSG00000115540	-0.12142781559840343	5.433760638180583	1.2177756084920974	0.28834453740982835	0.9734288263828653	MOB4	rest
ENSG00000128284	-0.12074255692513887	4.987313821120547	1.2176641159283652	0.2883657220536711	0.9734288263828653	APOL3	rest
ENSG00000140332	0.12573359936169226	5.626629616245653	1.2176092030867216	0.2883761567984232	0.9734288263828653	TLE3	rest
ENSG00000100207	0.1018796819324058	4.693573277318352	1.2167493010541162	0.2885396261727231	0.9734288263828653	TCF20	rest
ENSG00000243199	-0.1056069005998463	5.590139571417559	1.2166481863045329	0.2885588566701661	0.9734288263828653	RPL6P10	rest
ENSG00000204304	0.16205898645718322	2.9186454835925737	1.2162885859583732	0.2886272614641996	0.9734288263828653	PBX2	rest
ENSG00000210151	0.43843175096888104	0.9352631301288076	1.2200037893471678	0.2886560450814808	0.9734288263828653	MT-TS1	rest
ENSG00000167705	0.23241184884415483	3.128254806519148	1.2159233059579353	0.28869676943792844	0.9734288263828653	RILP	rest
ENSG00000169217	-0.11406554944141892	6.035467894129657	1.215728875491642	0.2887337763574575	0.9734288263828653	CD2BP2	rest
ENSG00000285444	-0.3827978330681528	0.046250889242771556	1.309297983320186	0.2888976102962868	0.9734288263828653	NA	rest
ENSG00000104957	0.13646623254166915	4.315586111818477	1.2143828020476215	0.2889901597681281	0.9734288263828653	YJU2B	rest
ENSG00000152253	-0.1416208335865195	4.236922032811495	1.2135735326434716	0.2891444497276315	0.9734288263828653	SPC25	rest
ENSG00000159377	-0.12656549938210154	8.463091734552894	1.2133244778412928	0.2891919556134891	0.9734288263828653	PSMB4	rest
ENSG00000289238	-0.46619181376341184	0.389253379682098	1.2941145471728062	0.28923737270469785	0.9734288263828653	NA	rest
ENSG00000179041	0.12214532218442302	4.86959679451295	1.2126848346850727	0.2893140132448589	0.9734288263828653	RRS1	rest
ENSG00000163864	0.5782597196517067	0.18675416506098905	1.4900738359957901	0.28933342014778785	0.9734288263828653	NMNAT3	rest
ENSG00000305205	-0.5146537449796493	0.9369555385246535	1.6392945473821372	0.28938548450684576	0.9734288263828653	FAM88D	rest
ENSG00000171735	-0.12120312015588423	6.099834288752407	1.2121054162624771	0.2894246397351672	0.9734288263828653	CAMTA1	rest
ENSG00000108848	0.13941618817616308	7.683468588444001	1.2113353800550903	0.28957175012526354	0.9734288263828653	LUC7L3	rest
ENSG00000164889	0.2388163511319947	4.259301881095726	1.2356586764247142	0.2895765226122905	0.9734288263828653	SLC4A2	rest
ENSG00000245904	-0.18939510488762915	3.488376224059743	1.2110858224062746	0.2896194485041635	0.9734288263828653	BTG1-DT	rest
ENSG00000111775	-0.10498140737399612	8.024733144156219	1.2110546732843124	0.28962540284596955	0.9734288263828653	COX6A1	rest
ENSG00000143376	0.14827196913142332	4.663631948944208	1.2109786377574117	0.28963993819946254	0.9734288263828653	SNX27	rest
ENSG00000100104	0.15780093031756223	3.6431486228954157	1.2107742189793003	0.2896790209392904	0.9734288263828653	SRRD	rest
ENSG00000279500	0.3819279646561869	0.5381335507116073	1.210713559192065	0.28969061985114286	0.9734288263828653	NA	rest
ENSG00000197747	-0.10032781700827566	8.605270973304789	1.2105560014332355	0.2897207498486253	0.9734288263828653	S100A10	rest
ENSG00000112144	-0.18770905934152304	3.4137675365573608	1.2105019136636512	0.2897310941226571	0.9734288263828653	CILK1	rest
ENSG00000185090	-0.46409405635608453	0.2151785922646382	1.2105006487396155	0.2897313360451675	0.9734288263828653	MANEAL	rest
ENSG00000163069	0.2533663002701251	2.9613288770663444	1.212794420947382	0.289801666729344	0.9734288263828653	SGCB	rest
ENSG00000160117	0.3461546362154797	1.9470210206020013	1.2097526188525232	0.2898744487688595	0.9734288263828653	ANKLE1	rest
ENSG00000260796	-0.5244659862401848	0.2146619926555258	1.2095427586145426	0.2899146165625225	0.9734288263828653	NA	rest
ENSG00000131437	0.13464796734532772	5.251213649622717	1.2094694176158405	0.2899286560218024	0.9734288263828653	KIF3A	rest
ENSG00000101298	0.20522752888418636	2.0919901847455593	1.2078900013749032	0.29023122584772976	0.9742464786288113	SNPH	rest
ENSG00000180011	0.1181175771189767	4.853553293577604	1.2074645560056927	0.29031280283066874	0.9743221216822646	PTGR3	rest
ENSG00000273003	0.1269568689341458	3.8811156313704895	1.2061350638719082	0.2905679292461739	0.9744599483060981	ARL2-SNX15	rest
ENSG00000157429	-0.3555354852434432	0.2709643700674785	1.5373141579501133	0.29058253018386376	0.9744599483060981	ZNF19	rest
ENSG00000130695	0.1524166578255669	4.191261153670398	1.2054605470891047	0.2906974852066397	0.9744599483060981	CEP85	rest
ENSG00000100335	0.09647925318196506	5.524752375341913	1.2039385079441365	0.2909901184455561	0.9744599483060981	MIEF1	rest
ENSG00000114021	-0.12103224791492606	5.542318871825425	1.2038711505357147	0.29100307819775895	0.9744599483060981	NIT2	rest
ENSG00000163156	-0.10241429547627293	5.727611131930262	1.2035704444493385	0.29106094455885223	0.9744599483060981	SCNM1	rest
ENSG00000286729	0.25123127237338044	1.973129896442849	1.2035529686713462	0.29106430799554334	0.9744599483060981	NA	rest
ENSG00000297670	-0.4086580597265544	0.598778197494731	1.202238154411629	0.29131751407284484	0.9744599483060981	NA	rest
ENSG00000259827	0.21011597085096878	2.399675080847275	1.2015094683746255	0.2914579743729411	0.9744599483060981	NA	rest
ENSG00000224790	0.5993279449386867	-0.09760590883770927	1.2011852252572452	0.2915205048654349	0.9744599483060981	HLCS-AS1	rest
ENSG00000106400	-0.10407225558278493	6.478518446355049	1.2009436365203108	0.29156710739953884	0.9744599483060981	ZNHIT1	rest
ENSG00000197136	-0.10124707653149838	5.533839500564437	1.2004293805714097	0.2916663416284987	0.9744599483060981	PCNX3	rest
ENSG00000279554	0.4313768683717231	0.041029704465043136	1.2003775195838042	0.2916763516453207	0.9744599483060981	NA	rest
ENSG00000290554	0.454985248668414	0.6078566587180058	1.2026607963268263	0.291677610955624	0.9744599483060981	ADCY10P1	rest
ENSG00000155330	0.11904806214510343	4.782213892213181	1.2003500890310987	0.29168164638058597	0.9744599483060981	C16orf87	rest
ENSG00000140511	-0.15959903373763007	5.369340321488914	1.2036800061581376	0.29177001039062517	0.9744599483060981	HAPLN3	rest
ENSG00000170876	-0.09320900207662751	6.083913111985761	1.1996887719918647	0.2918093359783235	0.9744599483060981	TMEM43	rest
ENSG00000112996	-0.10105252824908748	5.23389493992409	1.1995213192173189	0.291841680590296	0.9744599483060981	MRPS30	rest
ENSG00000132010	-0.29624023042339537	1.0363283014704028	1.1992558839147083	0.2918929612791125	0.9744599483060981	ZNF20	rest
ENSG00000109572	0.12567733265013875	4.951800484466792	1.1990336568771904	0.2919359038922272	0.9744599483060981	CLCN3	rest
ENSG00000289021	-0.5868494788091306	-0.005658875964744287	1.274770188728602	0.2919423440971601	0.9744599483060981	NA	rest
ENSG00000204348	0.19000561063386542	2.6298787588450003	1.1983722620238693	0.2920637616539676	0.9744599483060981	DXO	rest
ENSG00000137571	-1.8378810157543557	-0.1737127770975335	1.2138342077239603	0.2920998715990917	0.9744599483060981	SLCO5A1	rest
ENSG00000301234	-0.2214822516119391	3.0414167222302115	1.1981105697919554	0.2921143720403809	0.9744599483060981	NA	rest
ENSG00000198783	-0.11617385012576369	4.848610811717018	1.197789076630928	0.29217656423848215	0.9744599483060981	ZNF830	rest
ENSG00000175414	0.17574476213485535	3.6875777199782513	1.1975788086520014	0.29221725000413806	0.9744599483060981	ARL10	rest
ENSG00000167528	0.2134440672606853	3.198866699123865	1.197102285996876	0.2923094835233543	0.9744599483060981	ZNF641	rest
ENSG00000119878	-0.10617557279385693	5.26833806499482	1.19561240448281	0.29259811662040597	0.9744599483060981	CRIPT	rest
ENSG00000293060	-0.15103041597029268	7.090218717650213	1.1967802732739408	0.2925996196111177	0.9744599483060981	NA	rest
ENSG00000167543	-0.11674481907330074	5.048482447991727	1.1955793136956745	0.2926045317130804	0.9744599483060981	TP53I13	rest
ENSG00000269911	-0.38633283165557725	-0.19015151954961831	1.342522364386119	0.29277225468409157	0.9744599483060981	FAM226B	rest
ENSG00000105879	-0.13298538323441422	5.0309843880708804	1.194487418544037	0.2928163188428584	0.9744599483060981	CBLL1	rest
ENSG00000142539	0.25175964212227725	1.9085110964135266	1.1943468210794594	0.2928436048634606	0.9744599483060981	NA	rest
ENSG00000135454	0.46396762141107345	0.5787092633132992	1.1941199198657593	0.2928876474010606	0.9744599483060981	B4GALNT1	rest
ENSG00000104714	0.11975583270085163	5.141730900019538	1.1937228192760794	0.29296474834143393	0.9744599483060981	ERICH1	rest
ENSG00000259994	-0.35166805773945004	0.6654275748279129	1.4441187406823985	0.29299478170575677	0.9744599483060981	NA	rest
ENSG00000140464	0.10456259043560537	5.4319359350171235	1.1932958892149845	0.29304767213447847	0.9744599483060981	PML	rest
ENSG00000128699	-0.11058720864872469	6.490688252074106	1.1931205553105215	0.293081737078497	0.9744599483060981	ORMDL1	rest
ENSG00000137965	0.22909018201977754	5.289536276345891	1.2039058217482248	0.2931355322679862	0.9744599483060981	IFI44	rest
ENSG00000101019	0.12670086703078218	4.124740715793177	1.1927301078032426	0.2931576152001793	0.9744599483060981	UQCC1	rest
ENSG00000249119	0.6819529003134899	-0.2466869546549097	1.1925676792234856	0.29318918893486673	0.9744599483060981	MTND6P4	rest
ENSG00000127184	-0.10606105087135545	8.947382725989257	1.1924192483526344	0.2932180458146051	0.9744599483060981	COX7C	rest
ENSG00000178952	-0.11034868973193257	6.785464421294579	1.191895136275145	0.29331997126707876	0.9744599483060981	TUFM	rest
ENSG00000135451	-0.11850701157813544	5.083545712738036	1.1914363456799475	0.29340923353021753	0.9744599483060981	TROAP	rest
ENSG00000171928	0.12899514613260404	4.222638929050798	1.1911902557619505	0.29345712818052194	0.9744599483060981	TVP23B	rest
ENSG00000233954	-0.17481377299585182	3.042160289123315	1.190997900189683	0.29349457241233257	0.9744599483060981	UQCRHL	rest
ENSG00000088833	-0.12649631500729455	5.416639044932914	1.1907017592698712	0.29355223252437246	0.9744599483060981	NSFL1C	rest
ENSG00000141644	-0.11391831402179342	5.426130920329464	1.1900622798349823	0.2936767955887389	0.9744599483060981	MBD1	rest
ENSG00000172465	-0.22441900452728095	2.910560970423403	1.1899959777918725	0.29368971461138893	0.9744599483060981	TCEAL1	rest
ENSG00000186854	-0.10657279977033049	5.570648713217465	1.189729932500096	0.2937415616894258	0.9744599483060981	TRABD2A	rest
ENSG00000205111	0.3416212767949936	0.3867725120237006	1.2501660266036094	0.2937566533015929	0.9744599483060981	CDKL4	rest
ENSG00000143320	0.3010500119858141	1.7511490963688743	1.1895651009120727	0.2937736905016052	0.9744599483060981	CRABP2	rest
ENSG00000228727	0.2723355769911955	1.7992168690286	1.1889949428361477	0.2938848624997269	0.9744599483060981	SAPCD1	rest
ENSG00000060971	-0.12203399190207515	4.939107225529531	1.1889192874182437	0.29389961849044177	0.9744599483060981	ACAA1	rest
ENSG00000168275	-0.11276551608157874	5.571622699260451	1.1887695362527861	0.29392882928058167	0.9744599483060981	COA6	rest
ENSG00000212864	0.33583921523430954	2.1369505092860086	1.1885807137477455	0.29396566711374905	0.9744599483060981	RNF208	rest
ENSG00000163517	-0.45173290864574694	0.07078698581442894	1.1881603606707107	0.2940476976455214	0.9744599483060981	HDAC11	rest
ENSG00000175066	0.16515692541860874	3.759843525816885	1.187820562645491	0.29411403117705637	0.9744599483060981	GK5	rest
ENSG00000196235	0.10457697141188449	6.179965218032392	1.187743823885149	0.2941290145567271	0.9744599483060981	SUPT5H	rest
ENSG00000161217	0.11473185149305509	5.252082001581448	1.1873795543183299	0.2942001531880165	0.9744599483060981	PCYT1A	rest
ENSG00000214160	-0.12701238971666762	4.587127010029061	1.1867746529741285	0.29431833747196284	0.9744599483060981	ALG3	rest
ENSG00000104903	0.28728267012013126	2.004264117538042	1.1864653521824864	0.29437879325863886	0.9744599483060981	LYL1	rest
ENSG00000213366	0.19359817899514806	2.3624726561215366	1.1862568899875037	0.2944195488366744	0.9744599483060981	GSTM2	rest
ENSG00000134056	-0.11763890152827608	6.187772901932022	1.186235739011133	0.2944236844108023	0.9744599483060981	KGD4	rest
ENSG00000237505	0.6035510107598018	-0.11822404501304276	1.1860876305944745	0.294452645758936	0.9744599483060981	PKN2-AS1	rest
ENSG00000197608	0.23301035401242418	1.4801514087905472	1.1857950378091169	0.2945098713459676	0.9744599483060981	ZNF841	rest
ENSG00000223960	0.14555942467656946	5.183564927331764	1.1855741626791059	0.2945530804780448	0.9744599483060981	CHROMR	rest
ENSG00000254598	0.19840435507449183	2.2188947361934446	1.2790466714262487	0.2945696634738714	0.9744599483060981	CSNK2A3	rest
ENSG00000204305	-0.17641936944966896	3.1129668699519746	1.1852443189245057	0.2946176230833604	0.9744599483060981	AGER	rest
ENSG00000271789	0.46457978835478997	-0.020765482257570876	1.1847253449763	0.2947192134633823	0.9744599483060981	NA	rest
ENSG00000159259	0.1939463509665094	3.3469488686474493	1.1845903040262427	0.29474565596781355	0.9744599483060981	CHAF1B	rest
ENSG00000167863	-0.1017909543415243	6.935465270384082	1.183944795138645	0.29487209891380023	0.9744599483060981	ATP5PD	rest
ENSG00000150867	0.0979728581627019	6.5252971780696285	1.1835501847638545	0.29494943244072264	0.9744599483060981	PIP4K2A	rest
ENSG00000173156	0.63957531404358	-0.2286985170204916	1.183437095937032	0.29497160011049245	0.9744599483060981	RHOD	rest
ENSG00000154781	0.12715540102944295	4.607123119509537	1.1830755757712283	0.2950424807013385	0.9744599483060981	CCDC174	rest
ENSG00000020922	0.10811952761109112	4.84654406371651	1.182994895178231	0.29505830235573827	0.9744599483060981	MRE11	rest
ENSG00000110074	0.13203927714243016	3.6194697918844025	1.1827339603808387	0.2951094802970127	0.9744599483060981	FOXRED1	rest
ENSG00000261061	0.21243942531377447	2.156438024448424	1.1918570325445628	0.29515161046859184	0.9744599483060981	NA	rest
ENSG00000172590	-0.1275328280675143	6.683648245679023	1.1824309406830797	0.29516892784423965	0.9744599483060981	MRPL52	rest
ENSG00000164808	0.17804829536358655	3.063842025971205	1.1816296101007673	0.2953262155191261	0.9744599483060981	SPIDR	rest
ENSG00000140993	0.39976027361031946	1.1676675539541201	1.181392339110415	0.2953728099963745	0.9744599483060981	TIGD7	rest
ENSG00000204802	-0.5458069198141339	0.7533843992637184	1.87555266812202	0.2954692617832694	0.9744599483060981	FAM88C	rest
ENSG00000176209	-0.1090556093164743	6.011414443446347	1.1804786521339996	0.29555233151809	0.9744599483060981	SMIM19	rest
ENSG00000302605	0.9715357064940353	2.6811273010060956	1.1840021144199848	0.2955677159144084	0.9744599483060981	NA	rest
ENSG00000126749	-0.1374893645161289	5.4648066458551146	1.1798950220877633	0.2956670821441558	0.9744599483060981	EMG1	rest
ENSG00000133313	-0.10712488146953493	5.5284220493882925	1.1797308212891247	0.2956993776226679	0.9744599483060981	CNDP2	rest
ENSG00000146243	0.20000596702944246	2.2902529195596295	1.1794548544382955	0.2957536665317442	0.9744599483060981	IRAK1BP1	rest
ENSG00000142178	-0.27174867033107225	1.2019782146672933	1.179381132987821	0.29576817153314205	0.9744599483060981	SIK1	rest
ENSG00000185291	-0.6391121371718878	0.7657698596882939	1.2105900740778097	0.29581367917940143	0.9744599483060981	IL3RA	rest
ENSG00000292332	-0.6391121371718878	0.7657698596882939	1.2105900740778097	0.29581367917940143	0.9744599483060981	IL3RA	rest
ENSG00000018280	0.37782957834225456	0.6321393507608019	1.1788931656593757	0.29586420589035883	0.9744599483060981	SLC11A1	rest
ENSG00000149483	0.1101726620764368	5.152849492154737	1.178703048613093	0.29590163350467974	0.9744599483060981	TMEM138	rest
ENSG00000303740	0.9372977988928857	1.6110889501793486	1.1822808970582361	0.29592278755483786	0.9744599483060981	NA	rest
ENSG00000285531	0.4249499920522086	0.5495614522567075	1.178007001563197	0.29603871739338644	0.9744599483060981	NA	rest
ENSG00000179454	0.09964180608277541	5.039045147526739	1.1773122652359103	0.2961756305704806	0.9744599483060981	KLHL28	rest
ENSG00000135900	-0.11553269650122244	5.789165043597616	1.1770405533843782	0.2962292011864576	0.9744599483060981	MRPL44	rest
ENSG00000136738	0.13230027667412514	5.325477476498036	1.1768817320835951	0.29626052053495405	0.9744599483060981	STAM	rest
ENSG00000213740	0.3837922746129374	0.5772949868247135	1.4919382742494145	0.2963373672019201	0.9744599483060981	SERBP1P1	rest
ENSG00000091129	-1.700057356899414	-0.22698111349202482	1.177987874694031	0.29634996077147263	0.9744599483060981	NRCAM	rest
ENSG00000144120	-0.39001956001382	1.6515615505003882	1.1763338528845986	0.29636859667595167	0.9744599483060981	TMEM177	rest
ENSG00000102978	-0.12202216150165565	5.955243721910453	1.1762311006498558	0.29638887192305147	0.9744599483060981	POLR2C	rest
ENSG00000131725	-0.10517718685535166	4.469240492066625	1.1758307252072564	0.2964678929653768	0.9744599483060981	WDR44	rest
ENSG00000297134	-0.15027800361727378	3.278051617792294	1.1756433875400063	0.296504877296264	0.9744599483060981	NA	rest
ENSG00000083828	-0.13873725724308403	3.405126568090429	1.1755730734097602	0.2965187604045753	0.9744599483060981	ZNF586	rest
ENSG00000078589	-0.15637207225302127	6.598705697697197	1.1790869858843755	0.2965675479691774	0.9744599483060981	P2RY10	rest
ENSG00000261098	0.23606168699003455	1.705113825336529	1.1749099292052951	0.2966497384655658	0.9744599483060981	NA	rest
ENSG00000176749	0.2104296258216322	1.7682403581228	1.1747955916339994	0.29667232943218014	0.9744599483060981	CDK5R1	rest
ENSG00000175782	0.11534052392547915	4.484135254228525	1.1742424685291704	0.29678164977534616	0.9745887119827997	SLC35E3	rest
ENSG00000244274	0.2645885141712924	1.4023489642277536	1.1739996983829128	0.2968296489168314	0.9745887119827997	DBNDD2	rest
ENSG00000253251	-0.18942824927563223	3.03929302725097	1.1733828246104006	0.2969516619655027	0.9747102634834469	SHLD3	rest
ENSG00000224043	0.3337407293450292	1.1641802680208553	1.1732153349623433	0.2969848021327579	0.9747102634834469	CCNT2-AS1	rest
ENSG00000162144	0.11474994399142217	4.799583714379104	1.1727723200101245	0.2970724834662945	0.9748041603024044	CYB561A3	rest
ENSG00000288934	-0.3391033939082752	0.7533533107511202	1.1717918725690648	0.29726666042342864	0.9751497438721825	NA	rest
ENSG00000290070	-0.47017994267356905	-0.625110939359463	1.1713432349190553	0.2973555712975994	0.9751497438721825	NA	rest
ENSG00000232827	-0.46090457372058463	0.181409775555951	1.171229114343369	0.29737819354170497	0.9751497438721825	LINC01189	rest
ENSG00000214560	0.5004901740776815	0.7618636533388436	1.1746058939797808	0.29741417167062745	0.9751497438721825	RPL21P41	rest
ENSG00000101391	0.18494597107450053	3.6132623108216495	1.170529369120895	0.29751695680655954	0.9752929720345342	CDK5RAP1	rest
ENSG00000124942	0.171599861049304	7.043335369269776	1.1810888522636143	0.29757925943365504	0.9753034635897072	AHNAK	rest
ENSG00000111639	-0.09499940998243231	7.484452404470811	1.1696549069955837	0.2976904932141916	0.9754742889238662	MRPL51	rest
ENSG00000247137	0.247097568802544	1.6101418004843118	1.1691326794697092	0.29779419564520815	0.9755187435362433	ANKRD42-DT	rest
ENSG00000305485	0.37973682540599757	1.2433488791014025	1.1689912443243382	0.29782229002154853	0.9755187435362433	NA	rest
ENSG00000149243	0.5221141453679851	0.10559589486657303	1.1682759591378518	0.2979644288926621	0.9756318904203906	KLHL35	rest
ENSG00000174080	-0.3974779690474468	1.1219600610699272	1.1678674650372263	0.29804564543689693	0.9756318904203906	CTSF	rest
ENSG00000080561	0.4465706000961095	1.106364026465356	1.1721045023237515	0.2982006885621229	0.9756318904203906	MID2	rest
ENSG00000134250	0.11896717002250326	5.9250601765149815	1.1667736728784783	0.2982632632999509	0.9756318904203906	NOTCH2	rest
ENSG00000100139	0.1962137674756189	3.1204735261285523	1.1665445747740546	0.29830887185761557	0.9756318904203906	MICALL1	rest
ENSG00000170291	-0.09758157749547323	5.785538159540923	1.1664856073225525	0.29832061258337184	0.9756318904203906	ELP5	rest
ENSG00000121060	0.14555002821870527	5.248274947664602	1.166023363537691	0.2984126698675981	0.9756318904203906	TRIM25	rest
ENSG00000211796	-0.5400248766841047	0.8035332177893678	1.1692309557897476	0.29847759612201225	0.9756318904203906	TRAV16	rest
ENSG00000237748	-0.15478666306571703	3.2507638781098485	1.1656717300358552	0.29848272508817303	0.9756318904203906	UQCRBP1	rest
ENSG00000169139	-0.10479632380852426	5.804616063379108	1.1653058781537826	0.29855563715899947	0.9756318904203906	UBE2V2	rest
ENSG00000127328	0.17156582384531677	4.0283246627732305	1.1651265976198555	0.29859137568255245	0.9756318904203906	RAB3IP	rest
ENSG00000179943	0.23422861525768748	2.5112197528379485	1.1650792100141236	0.29860082311293473	0.9756318904203906	FIZ1	rest
ENSG00000117222	0.10876864000851162	4.5617482251925585	1.164955844301245	0.2986254198590106	0.9756318904203906	RBBP5	rest
ENSG00000151062	0.32373556145782234	1.4574937488280792	1.164397751137338	0.298736727915309	0.975736806855037	CACNA2D4	rest
ENSG00000036257	0.10793999254852868	5.779583933191178	1.164119589115482	0.2987922269603324	0.975736806855037	CUL3	rest
ENSG00000223496	0.09200947941578008	5.856728262395584	1.1635259121147925	0.29891072546322744	0.975736806855037	EXOSC6	rest
ENSG00000197016	0.2127482536274642	2.189471804996829	1.1628843393554613	0.299038857136511	0.975736806855037	ZNF470	rest
ENSG00000279753	0.4584989689276176	1.4779980004081625	1.1858071508922068	0.299094684683626	0.975736806855037	NA	rest
ENSG00000127616	0.09406435527438739	6.229938124047448	1.162098357413895	0.2991959331167538	0.975736806855037	SMARCA4	rest
ENSG00000142556	-0.16426841077650695	2.813381992129768	1.161987439172066	0.29921810896795425	0.975736806855037	ZNF614	rest
ENSG00000163428	0.122347354658308	5.170808062867855	1.161724481639098	0.2992706910811647	0.975736806855037	LRRC58	rest
ENSG00000162367	0.3662578390144342	1.2394111682695483	1.1615156422405049	0.2993124606147382	0.975736806855037	TAL1	rest
ENSG00000075415	-0.11172206978680432	8.471958497538196	1.1612342541637841	0.29936875322269685	0.975736806855037	SLC25A3	rest
ENSG00000197498	-0.11143086333664136	5.209570570977519	1.1608701285725922	0.2994416194997391	0.975736806855037	RPF2	rest
ENSG00000221947	-0.8671090455118728	-0.11683445293823833	1.161175130631557	0.2995136622003317	0.975736806855037	XKR9	rest
ENSG00000177951	-0.15990701003503352	4.441475604591768	1.160403818772359	0.29953497003296925	0.975736806855037	BET1L	rest
ENSG00000258512	0.49997304405129633	-0.24707794630838698	1.1603119457253694	0.29955336684462447	0.975736806855037	LINC00239	rest
ENSG00000289182	0.3046887847353323	0.6666743258924535	1.385927157516736	0.29960615988377143	0.975736806855037	NA	rest
ENSG00000103343	-0.1560242350883716	3.130339989486198	1.1599059547244472	0.2996346818935881	0.975736806855037	ZNF174	rest
ENSG00000141349	-0.13530656294747628	3.9463991592709964	1.1597431284277409	0.2996673026038958	0.975736806855037	G6PC3	rest
ENSG00000197372	0.17169572234778993	2.6177394414976036	1.1594709385470585	0.2997218442581616	0.975736806855037	ZNF675	rest
ENSG00000168036	0.12792334474308795	6.424192634778396	1.158172700751288	0.29998217558177714	0.976391688649011	CTNNB1	rest
ENSG00000273329	0.2563835697384985	2.0155422730395594	1.1578347507285227	0.3000499949549825	0.9764172260998449	NA	rest
ENSG00000107651	0.10567640736545615	5.14111890624741	1.157042999729331	0.3002089657157807	0.9764172260998449	SEC23IP	rest
ENSG00000196605	0.22391899503248533	2.306969894630867	1.156822335919109	0.3002532922225965	0.9764172260998449	ZNF846	rest
ENSG00000214226	0.2251913477306099	1.909504181204981	1.1567707198184884	0.30026366207075905	0.9764172260998449	C17orf67	rest
ENSG00000173221	-0.16114487181561435	6.9924747739978175	1.1628782390175119	0.3003426385202894	0.9764172260998449	GLRX	rest
ENSG00000121775	0.10749332716896383	4.773332332913705	1.1556416018480253	0.30049062988705894	0.9764172260998449	TMEM39B	rest
ENSG00000100075	-0.1087738061230852	4.726160041047345	1.1555007352031204	0.30051896264593436	0.9764172260998449	SLC25A1	rest
ENSG00000234618	-0.1478812547834673	3.1941083250931426	1.1550931366188397	0.30060096453230717	0.9764172260998449	RPSAP9	rest
ENSG00000293142	-0.48391492958140425	0.06470641743027175	1.2355294837554383	0.3006654119687004	0.9764172260998449	NA	rest
ENSG00000130749	0.11463637745307095	5.0184443907640945	1.1547086922265883	0.30067833661224397	0.9764172260998449	ZC3H4	rest
ENSG00000162620	-0.41864856275229323	0.41702288114947617	1.2641864140123673	0.30079533979304357	0.9764172260998449	LRRIQ3	rest
ENSG00000275700	0.1048012043480181	5.079633755151824	1.1535423140334722	0.300913247243147	0.9764172260998449	AATF	rest
ENSG00000156011	-0.7150712039397908	-0.15673147161862447	1.1900141281311163	0.30091619899249966	0.9764172260998449	PSD3	rest
ENSG00000233695	0.5560384897762513	1.4776440097994628	1.175507272807678	0.300995656046615	0.9764172260998449	GAS6-AS1	rest
ENSG00000197616	-1.8464671133790944	0.15450417916037953	1.1678653545529838	0.3010006232187629	0.9764172260998449	MYH6	rest
ENSG00000103248	-0.16262148630552722	3.360371089825168	1.1530529316795703	0.3010118854876098	0.9764172260998449	MTHFSD	rest
ENSG00000144283	-0.11704182645207943	3.579112032323694	1.1528127389623046	0.3010603143167039	0.9764172260998449	PKP4	rest
ENSG00000258744	0.3171589514447589	0.9122057348010038	1.1527262182852231	0.30107776168492834	0.9764172260998449	NA	rest
ENSG00000198786	0.14639193754467802	10.57895188488877	1.1523503098677694	0.30115358195600916	0.9764172260998449	MT-ND5	rest
ENSG00000117228	0.23685604997235732	6.3440941294387025	1.196222081854839	0.3011734141830209	0.9764172260998449	GBP1	rest
ENSG00000302106	-0.43647350922680883	1.6182060223063863	1.1514054382566024	0.30134427836911676	0.9767792735508082	NA	rest
ENSG00000197497	0.37813198137262555	0.4632204831053289	1.1506940103188834	0.3014879711151158	0.9770244612229406	ZNF665	rest
ENSG00000264538	0.1854514995131655	2.7235427168448703	1.1504447751643845	0.301538333596439	0.9770244612229406	SUZ12P1	rest
ENSG00000224609	1.2979696922759343	-0.4271901468468752	1.1928675342011352	0.3017753027552014	0.9773234148190234	FGGY-DT	rest
ENSG00000299409	-0.25679598897827033	1.4369463222990477	1.3283931397667617	0.3019730418311457	0.9773234148190234	NA	rest
ENSG00000112137	-0.2771698915789349	0.9409225206608584	1.1482141885236445	0.3019895841541722	0.9773234148190234	PHACTR1	rest
ENSG00000196914	0.23449387735991523	4.63196862182913	1.1659756219608293	0.3019965394119846	0.9773234148190234	ARHGEF12	rest
ENSG00000131238	-0.12466297766060569	6.202146574699385	1.1479193459379093	0.30204930128943674	0.9773234148190234	PPT1	rest
ENSG00000173575	0.18657881221692188	6.787009802690994	1.166668319887113	0.3020748955632666	0.9773234148190234	CHD2	rest
ENSG00000104983	0.14831486478177397	2.8973355221229347	1.1475993386064356	0.3021141338156536	0.9773234148190234	CCDC61	rest
ENSG00000251062	0.4835148061336769	0.4865113491673843	1.1471516943060536	0.30220485761802035	0.9773234148190234	NA	rest
ENSG00000280739	-0.17979749797812833	2.8749512240217445	1.147031486097057	0.30222922658416107	0.9773234148190234	EIF1B-AS1	rest
ENSG00000255725	-0.20788639376518311	2.5927979555382765	1.1608499304162416	0.30224501717611346	0.9773234148190234	TDGP1	rest
ENSG00000272602	0.4100645317023133	0.6490167157401959	1.1460593250056195	0.3024264062426358	0.9773234148190234	ZNF595	rest
ENSG00000146776	-0.28476216445326247	1.9663722507262307	1.1456832708326088	0.30250272775169534	0.9773234148190234	ATXN7L1	rest
ENSG00000164329	-0.106134935870484	5.84430058957661	1.145651898429531	0.30250909609898047	0.9773234148190234	TENT2	rest
ENSG00000102543	0.1738854983753247	3.0282207439342113	1.1456072228768048	0.3025181652006704	0.9773234148190234	CDADC1	rest
ENSG00000011405	0.13423329503423853	3.7897721412206766	1.1451497429215889	0.3026110549960419	0.9773234148190234	PIK3C2A	rest
ENSG00000070182	0.4664132771600505	-0.042215185097186074	1.145100648410493	0.3026210258273941	0.9773234148190234	SPTB	rest
ENSG00000134900	-0.1319262058758349	6.744086661420666	1.1450199478924872	0.3026374166601145	0.9773234148190234	TPP2	rest
ENSG00000196116	0.190483165117321	2.659158017468115	1.1432846216479595	0.30299017188776056	0.9778988552301734	TDRD7	rest
ENSG00000138411	-0.6654396914947085	0.8986673452670291	1.1430141282917097	0.3030452089193107	0.9778988552301734	HECW2	rest
ENSG00000173915	-0.11288240225071818	7.970119138137451	1.1427890070506361	0.30309102471723004	0.9778988552301734	ATP5MK	rest
ENSG00000157703	-0.23848212855336595	2.166991902740661	1.1424649033833665	0.3031570019322031	0.9778988552301734	SVOPL	rest
ENSG00000135974	-0.11408712379477468	4.870630864248109	1.1424232547532576	0.30316548171734325	0.9778988552301734	C2orf49	rest
ENSG00000267213	0.7649093128115879	-0.06508363815716521	1.6075999045814875	0.3031820925865883	0.9778988552301734	DPY19L3-DT	rest
ENSG00000164466	0.13840837118884844	7.575627120928391	1.1421043474678354	0.3032304231131255	0.9778988552301734	SFXN1	rest
ENSG00000214357	0.20646123972620542	1.9541536414865468	1.1414531899404785	0.303363083058709	0.9780568069155146	NEURL1B	rest
ENSG00000170345	0.46913523187475487	3.1582690287470303	1.1466243940899603	0.3034097180801434	0.9780568069155146	FOS	rest
ENSG00000156531	0.11729781068299543	5.874384825824823	1.1409914187816033	0.3034572083024745	0.9780568069155146	PHF6	rest
ENSG00000198039	-0.2085690221210011	2.342314239028759	1.1863555788172642	0.3035828324829374	0.9781113351601284	ZNF273	rest
ENSG00000164659	-0.3485040678304958	0.8729630326183138	1.1403082784363658	0.3035965308336097	0.9781113351601284	ELAPOR2	rest
ENSG00000073350	0.14551318160459556	3.0989363418287255	1.1396207489836319	0.30373683826683207	0.9781113351601284	LLGL2	rest
ENSG00000164114	-0.15784145293923318	3.207879294123552	1.1390269363981331	0.30385809299470956	0.9781113351601284	MAP9	rest
ENSG00000198088	0.5370216871490912	0.16781573557362214	1.1389019583458015	0.30388362170433225	0.9781113351601284	NUP62CL	rest
ENSG00000127948	-0.15729733771664617	4.29539840268543	1.1386503070435876	0.30393503444058123	0.9781113351601284	POR	rest
ENSG00000198888	-0.12005754765598936	11.550286588020445	1.1386124000764963	0.30394277993834773	0.9781113351601284	MT-ND1	rest
ENSG00000226361	0.2981027018215458	0.6818912501509774	1.3272731241019478	0.3041371584077056	0.9781113351601284	TERF1P5	rest
ENSG00000144136	0.13568393571604814	5.822171041855669	1.1366634300425844	0.3043413813622503	0.9781113351601284	SLC20A1	rest
ENSG00000168890	-0.169078113783867	3.486342694516753	1.1363067588131204	0.3044144060831636	0.9781113351601284	TMEM150A	rest
ENSG00000106089	0.23761988125274924	2.4911488562258777	1.136157858904379	0.30444489899933014	0.9781113351601284	STX1A	rest
ENSG00000267261	0.3045124576780015	1.2179301098576134	1.1361256626897855	0.3044514929566598	0.9781113351601284	NA	rest
ENSG00000197978	0.3457890034485728	1.2737631765309443	1.135654926834886	0.3045479248705361	0.9781113351601284	GOLGA6L9	rest
ENSG00000252206	0.38447729482395165	0.523859803477736	1.1351073239426999	0.3046601567352685	0.9781113351601284	RNU7-40P	rest
ENSG00000047579	0.13036319886944367	4.103269768412381	1.1349816259814045	0.30468592680062817	0.9781113351601284	DTNBP1	rest
ENSG00000302786	-0.5531583763970984	0.5563120472440944	1.1354858629525741	0.3047143102754232	0.9781113351601284	NA	rest
ENSG00000058085	0.5520535319545239	0.3030532684480584	1.13474351838949	0.30473475092704316	0.9781113351601284	LAMC2	rest
ENSG00000148950	-0.1458475373757927	4.4136059354832815	1.1345635681723103	0.30477165706493436	0.9781113351601284	IMMP1L	rest
ENSG00000132466	0.10488864459865631	6.091202505347609	1.133235559559809	0.30504421182816627	0.9781113351601284	ANKRD17	rest
ENSG00000129933	-0.10372353880204573	4.8082972461989355	1.1331993024725502	0.30505165783183996	0.9781113351601284	MAU2	rest
ENSG00000169180	0.09738675943937647	6.439069620563932	1.1309332987990226	0.30551752224577416	0.9781113351601284	XPO6	rest
ENSG00000293211	0.26881235342736953	1.028025533745151	1.314680871642402	0.3055455028767508	0.9781113351601284	NA	rest
ENSG00000171246	-0.40655365107355623	4.728389581480624	1.2127899377695928	0.3056126917557893	0.9781113351601284	NPTX1	rest
ENSG00000114859	-0.3634501663675365	0.4982637470937713	1.1302696967471588	0.30565413870204977	0.9781113351601284	CLCN2	rest
ENSG00000101782	-0.11834554215469859	5.768441597393302	1.1302002925163777	0.3056684319370832	0.9781113351601284	RIOK3	rest
ENSG00000247556	0.11937756120495223	7.257708412552381	1.1301414635872453	0.3056805480037683	0.9781113351601284	OIP5-AS1	rest
ENSG00000254452	0.35697995933799453	0.5272081477625178	1.1301410057626153	0.3056806422973092	0.9781113351601284	NA	rest
ENSG00000206573	-0.14557074220414248	5.3545874622665215	1.1294930284493772	0.30581414028049475	0.9781113351601284	THUMPD3-AS1	rest
ENSG00000132773	-0.13310324264582798	3.8184501789328116	1.1289661043368986	0.30592275842594546	0.9781113351601284	TOE1	rest
ENSG00000283697	-1.8390427783665575	0.11573357613661525	1.1431040660254495	0.3059531726834149	0.9781113351601284	HSFX3	rest
ENSG00000278376	0.3339927226864923	0.6885470491512208	1.128799526856247	0.30595710725520137	0.9781113351601284	NA	rest
ENSG00000135912	0.20850818633773244	2.558533070829156	1.1284436440100625	0.30603050947711247	0.9781113351601284	TTLL4	rest
ENSG00000184992	0.1513370075366851	5.412436685493613	1.1303240000150396	0.3060724110762649	0.9781113351601284	BRI3BP	rest
ENSG00000164934	0.11652896209946452	5.3102338754059275	1.1280360848869375	0.3061146002637398	0.9781113351601284	DCAF13	rest
ENSG00000276449	0.27178779461959174	1.3177337022571656	1.1274505057571444	0.3062354778843542	0.9781113351601284	NA	rest
ENSG00000107789	0.16270846127846778	3.815083004908555	1.1273042657715477	0.3062656757116092	0.9781113351601284	MINPP1	rest
ENSG00000196756	-0.12831857018042847	5.605121036648061	1.1271595887231822	0.30629555488239035	0.9781113351601284	SNHG17	rest
ENSG00000138279	-0.1006885565781105	6.7384279209684665	1.1263003369300721	0.3064730940468123	0.9781113351601284	ANXA7	rest
ENSG00000181218	-0.17348644802961247	5.082779103752767	1.1320062829129927	0.3065836399995056	0.9781113351601284	H2AC25	rest
ENSG00000164741	1.1993377268904606	-0.004525854007961114	1.125653282038724	0.3066068836062142	0.9781113351601284	DLC1	rest
ENSG00000213872	0.33040270671238353	0.8193186077437264	1.1254974558904511	0.30663911546169087	0.9781113351601284	RPL32P11	rest
ENSG00000134986	-0.1869592242057717	3.2575275728577258	1.1246957472044683	0.3068050195403229	0.9781113351601284	NREP	rest
ENSG00000055163	0.11485096880373599	7.649729310271517	1.124235672410708	0.30690028304872796	0.9781113351601284	CYFIP2	rest
ENSG00000215440	0.2142332192414308	3.5152430229729634	1.12786592536684	0.3071461943583801	0.9781113351601284	NPEPL1	rest
ENSG00000187555	0.08667146902632294	6.342363782218591	1.122874115076728	0.30718245005432754	0.9781113351601284	USP7	rest
ENSG00000167642	0.12901478321527954	5.236640468967642	1.122865877866884	0.3071841582212431	0.9781113351601284	SPINT2	rest
ENSG00000198355	-0.18541600773177308	7.921883465196681	1.1348491688965494	0.3072336418993397	0.9781113351601284	PIM3	rest
ENSG00000256940	0.5497049091162399	1.2586368574111964	1.3097253631861923	0.30747801895627697	0.9781113351601284	PPP1R14B-AS1	rest
ENSG00000218418	0.5514570216258957	0.009543716824158346	1.1208933377269337	0.3075935895354588	0.9781113351601284	NA	rest
ENSG00000011260	0.09342276891535253	5.356921100111813	1.1205563755615946	0.3076636073621944	0.9781113351601284	UTP18	rest
ENSG00000167085	-0.1449186683376986	6.245106596404055	1.1218770889667713	0.30771464001109183	0.9781113351601284	PHB1	rest
ENSG00000165185	0.37277821642558345	1.6053642766246654	1.122556612148388	0.3077581720998073	0.9781113351601284	KIAA1958	rest
ENSG00000172830	0.16921575455959034	2.895082479242514	1.119981206806214	0.30778317383219256	0.9781113351601284	SSH3	rest
ENSG00000245060	-0.17399051488987843	4.067253966319167	1.1190073913833236	0.30798575907664355	0.9781113351601284	LINC00847	rest
ENSG00000090061	0.11533491957754101	6.056427722910076	1.1186588018305976	0.30805832224705637	0.9781113351601284	CCNK	rest
ENSG00000226124	0.3136602521011252	1.0891638307609701	1.1179834218290983	0.30819897873995217	0.9781113351601284	FTCDNL1	rest
ENSG00000104231	-0.12983567201448287	5.2580659259615	1.1177167173352247	0.3082545480345577	0.9781113351601284	ZFAND1	rest
ENSG00000100138	-0.09690846012006123	7.4216402436925755	1.1173949080416365	0.30832161732357866	0.9781113351601284	SNU13	rest
ENSG00000197780	-0.1147516762183541	4.697049420575288	1.1173462631193267	0.3083317573371409	0.9781113351601284	TAF13	rest
ENSG00000123815	0.17778454252525946	2.399734404569144	1.1168904004655258	0.308426804338913	0.9781113351601284	COQ8B	rest
ENSG00000184260	-0.22488616157171334	3.6950055170009812	1.1226429607575041	0.30857957235427586	0.9781113351601284	H2AC20	rest
ENSG00000127125	0.13432748778455225	4.972889066513438	1.115971210916653	0.3086185790462415	0.9781113351601284	PPCS	rest
ENSG00000107262	-0.10578058258469686	6.067815689456448	1.1152612375504598	0.308766817994567	0.9781113351601284	BAG1	rest
ENSG00000285542	0.3610421576517427	0.48647994844654807	1.5022549077291185	0.30877642957505447	0.9781113351601284	NA	rest
ENSG00000106258	0.41607782012372185	0.9745563508699698	1.1159556936330401	0.3088208335243147	0.9781113351601284	CYP3A5	rest
ENSG00000197353	-0.4195890454062733	0.31056665027740354	1.36316920044542	0.3090036859554141	0.9781113351601284	LYPD2	rest
ENSG00000187514	-0.11518781630764895	10.976304201108354	1.1139707798157035	0.3090365139284601	0.9781113351601284	PTMA	rest
ENSG00000179010	-0.08994880484667173	6.808927280518567	1.1139380405609458	0.3090433604641123	0.9781113351601284	MRFAP1	rest
ENSG00000217128	0.12780622588838306	4.675971795524764	1.11321192526052	0.3091952624440122	0.9781113351601284	FNIP1	rest
ENSG00000289929	0.43729875800993817	2.7477144609713635	1.1131138108642287	0.3092157957920077	0.9781113351601284	NA	rest
ENSG00000118276	0.5102295971886978	1.1268029886992532	1.1130601273579526	0.3092270314644494	0.9781113351601284	B4GALT6	rest
ENSG00000237186	0.5568791743746888	0.014378634917632326	1.1130189665675918	0.30923564658529523	0.9781113351601284	RPS8P5	rest
ENSG00000278834	0.3678206199615586	0.7265038041236946	1.1129743743858311	0.30924498028869685	0.9781113351601284	NA	rest
ENSG00000125551	-0.2524353211601749	1.4012044699696016	1.1128969527269694	0.3092611865485702	0.9781113351601284	PLGLB2	rest
ENSG00000302134	0.4316845182932579	0.2384225816110508	1.1127784289724165	0.30928599878778323	0.9781113351601284	NA	rest
ENSG00000259316	-0.1575137926254957	3.848358242057804	1.1125196959352583	0.3093401726641687	0.9781113351601284	NA	rest
ENSG00000288053	0.27967312207413886	0.9977482495707769	1.1508572943634017	0.3094073850963328	0.9781113351601284	NA	rest
ENSG00000171161	-0.11264583975478483	4.870150007923049	1.1119502586829477	0.3094594489168961	0.9781113351601284	ZNF672	rest
ENSG00000122971	0.177483553446928	2.922981756444093	1.1117629882386828	0.30949868925827745	0.9781113351601284	ACADS	rest
ENSG00000169814	-0.18183027765054996	2.807182001348107	1.1107095033632763	0.30971956437068104	0.9781113351601284	BTD	rest
ENSG00000265458	-0.28261870205620887	1.5324903540054575	1.1102667273244105	0.3098124631645145	0.9781113351601284	NARF-AS2	rest
ENSG00000197540	-0.13957052694507432	3.7632250907556775	1.1101502103532057	0.30983691605027935	0.9781113351601284	GZMM	rest
ENSG00000134184	0.20993658865292647	2.35296582622461	1.1099268717944797	0.3098837946372311	0.9781113351601284	GSTM1	rest
ENSG00000257923	-0.15182794427685098	4.736660776558781	1.109599497681945	0.3099525281231417	0.9781113351601284	CUX1	rest
ENSG00000301917	-0.12777843222204768	3.9337836251151552	1.1092126674053424	0.3100337721355781	0.9781113351601284	NA	rest
ENSG00000240489	0.3643705394331166	1.4751752320276803	1.1085244975977062	0.31017837857616903	0.9781113351601284	SETP14	rest
ENSG00000100003	-0.2370087153095915	2.4629912263374463	1.133738349874665	0.3101822601363256	0.9781113351601284	SEC14L2	rest
ENSG00000183605	-0.1491935515206807	3.591636056986535	1.108457181951886	0.3101925288045619	0.9781113351601284	SFXN4	rest
ENSG00000198498	-0.136187568121767	5.4895280200554435	1.1084282325219716	0.3101986144585327	0.9781113351601284	TMA16	rest
ENSG00000247627	-0.26192954345585134	5.98967298537133	1.154539095857047	0.31024286475601937	0.9781113351601284	MTND4P12	rest
ENSG00000163162	-0.12261842803983874	6.818058902086323	1.1080323022972982	0.31028186236520594	0.9781113351601284	RNF149	rest
ENSG00000132963	-0.13325860178961832	7.446118191292393	1.107835989942244	0.3103231503958873	0.9781113351601284	POMP	rest
ENSG00000102743	0.17715814056680732	3.74188462656832	1.1075344000968077	0.310386595150834	0.9781113351601284	SLC25A15	rest
ENSG00000196715	0.13276325443707535	4.4739186327770515	1.10661158193141	0.3105808389694053	0.9781113351601284	VKORC1L1	rest
ENSG00000140403	0.16931683652189444	3.208449496978844	1.106322309506433	0.31064176286556966	0.9781113351601284	DNAJA4	rest
ENSG00000148824	-0.14551341698518394	4.036726700034534	1.106299804321926	0.3106465034012279	0.9781113351601284	MTG1	rest
ENSG00000154059	0.2170023853427403	2.9886552984638968	1.1057653768656013	0.3107591059750851	0.9781113351601284	IMPACT	rest
ENSG00000234772	0.5949287738850946	0.5308121581656242	1.1052583693239135	0.31086598402324583	0.9781113351601284	LINC00412	rest
ENSG00000105607	0.13869034500466837	3.7451422268167893	1.1049695334581067	0.31092689410638613	0.9781113351601284	GCDH	rest
ENSG00000139974	0.20096410707294204	1.6889807841910418	1.104099133364227	0.3111105462196891	0.9781113351601284	SLC38A6	rest
ENSG00000116731	0.11326706955828701	5.622408240689371	1.103885924353213	0.311155555899544	0.9781113351601284	PRDM2	rest
ENSG00000128791	0.1390253631677151	3.645793791231831	1.1036552889534992	0.31120425465355234	0.9781113351601284	TWSG1	rest
ENSG00000291114	0.40124496957652994	5.0079959638939	1.1861377104778963	0.3112249908777937	0.9781113351601284	SIGLEC17P	rest
ENSG00000178691	0.08459242170435605	6.829667918921562	1.1034491716905075	0.31124778541966813	0.9781113351601284	SUZ12	rest
ENSG00000083123	-0.16179330785090057	3.648793115169551	1.103058207547725	0.31133037818578035	0.9781113351601284	BCKDHB	rest
ENSG00000205810	-0.2459743959995171	4.007237166094795	1.1040791285628753	0.31139286049761844	0.9781113351601284	KLRC3	rest
ENSG00000080503	0.24212639532151556	6.79842940577099	1.1471758412389008	0.31141326739428116	0.9781113351601284	SMARCA2	rest
ENSG00000275329	-0.35620674804698416	0.6697219307098808	1.102371266663182	0.31147557155978317	0.9781113351601284	NA	rest
ENSG00000175505	-0.47809405286332685	2.097094015980313	1.110049238154873	0.3115517771462681	0.9781113351601284	CLCF1	rest
ENSG00000163703	0.17252631435988122	2.507322673856413	1.101145839543781	0.31173481605918874	0.9781113351601284	CRELD1	rest
ENSG00000158805	0.10187869313453017	4.922625580566203	1.1009420419732852	0.3117779596270173	0.9781113351601284	ZNF276	rest
ENSG00000151773	-0.3511950516848383	1.5940479586268053	1.10069818884813	0.3118295938691667	0.9781113351601284	CCDC122	rest
ENSG00000203709	-0.21257629263221126	1.7121076406136375	1.1001251781322106	0.3119509721311523	0.9781113351601284	MIR29B2CHG	rest
ENSG00000149100	-0.10189502654550729	7.997514578510555	1.0999686705416423	0.3119841359276864	0.9781113351601284	EIF3M	rest
ENSG00000175741	-0.22013130650287643	2.476615380280673	1.0998209330944735	0.3120154458703633	0.9781113351601284	RWDD4P2	rest
ENSG00000287574	-0.45642596671455743	0.06082954065711993	1.0997384438691358	0.3120329296959794	0.9781113351601284	NA	rest
ENSG00000168487	0.26286341078826986	3.514007722798709	1.1096944603545829	0.31204320283603326	0.9781113351601284	BMP1	rest
ENSG00000197380	-0.9172562539562955	2.6409266267677944	1.4525965681516277	0.31209757907019364	0.9781113351601284	DACT3	rest
ENSG00000172673	-0.10228934840004612	6.955302809358675	1.0983720138435897	0.31232274816222605	0.9781113351601284	THEMIS	rest
ENSG00000165424	0.2514047175357435	1.8785654086763985	1.0982396105658014	0.3123508508034914	0.9781113351601284	ZCCHC24	rest
ENSG00000169446	-0.13401823235967192	4.7061284742428	1.0972721955716143	0.31255629251687966	0.9781113351601284	MMGT1	rest
ENSG00000075624	0.12358881121655417	12.61809863458911	1.0971144173315108	0.3125898164985953	0.9781113351601284	ACTB	rest
ENSG00000247271	-0.19724623605933772	3.4906793737920214	1.0970199869598658	0.31260988303201037	0.9781113351601284	ZBED5-AS1	rest
ENSG00000281593	-0.3735705303701234	0.33809050036682914	1.113448043416316	0.31262383885740647	0.9781113351601284	NA	rest
ENSG00000164684	0.3670773784924122	3.5447654157623214	1.1012509091206597	0.3126239089228915	0.9781113351601284	ZNF704	rest
ENSG00000072415	0.20559122682355993	1.8358962768192324	1.0968714925329968	0.31264144187390785	0.9781113351601284	PALS1	rest
ENSG00000134574	0.10416999928687207	6.402238680657265	1.096467382643227	0.31272734811233954	0.9781113351601284	DDB2	rest
ENSG00000133256	-0.19330231584525784	2.7602934602222766	1.0960457909044468	0.3128170059286811	0.9781113351601284	PDE6B	rest
ENSG00000127083	0.4102594141182703	-0.11559946369198673	1.0960069218021378	0.3128252738408959	0.9781113351601284	OMD	rest
ENSG00000287097	1.9053732896430535	0.6557319333483115	1.1094498363337526	0.3128705616492737	0.9781113351601284	NA	rest
ENSG00000268858	0.21822472506454602	2.18374285566956	1.0955781634182593	0.31291649608566763	0.9781113351601284	NA	rest
ENSG00000122786	-0.6218220774020179	0.3307348661865344	1.1010086154197372	0.3129533886359802	0.9781113351601284	CALD1	rest
ENSG00000214049	-0.4323270048726694	0.6405276077424087	1.0952521348417101	0.3129858865873114	0.9781113351601284	UCA1	rest
ENSG00000140543	0.2587419262654465	0.9115540262956292	1.1794628095286217	0.3130869748240602	0.9781113351601284	DET1	rest
ENSG00000169914	0.1983121358441075	2.6344224718875204	1.094733498236557	0.3130963153985956	0.9781113351601284	OTUD3	rest
ENSG00000238113	0.2915111126238875	1.2715178036868353	1.0945005889718697	0.31314592452845136	0.9781113351601284	LINC01410	rest
ENSG00000155034	-0.13318191920347866	3.8361189869815258	1.0943892770939605	0.31316963759059585	0.9781113351601284	FBXL18	rest
ENSG00000287404	0.28010542360614665	1.4997381609235776	1.094233986847973	0.31320272368641794	0.9781113351601284	NA	rest
ENSG00000215492	0.3373094018660084	0.6995442702413988	1.0936133831124566	0.31333499828508243	0.9781113351601284	HNRNPA1P7	rest
ENSG00000090238	-0.15213105268198535	5.8203515770911185	1.0986449702090189	0.3133428579142997	0.9781113351601284	YPEL3	rest
ENSG00000249572	0.4507234671711321	0.7654083545614256	1.0924735526208562	0.3135781442759124	0.9781113351601284	TARS1-DT	rest
ENSG00000148019	0.10694580763815564	5.034039619968092	1.0922539098028892	0.31362502837748363	0.9781113351601284	CEP78	rest
ENSG00000164096	-0.11106313022798582	7.154842974560358	1.0920122287224958	0.3136766280428158	0.9781113351601284	C4orf3	rest
ENSG00000175573	-0.11996219563143798	4.499847762526632	1.0919621107255544	0.3136873298823558	0.9781113351601284	C11orf68	rest
ENSG00000297935	1.659909602413796	-0.4586115859400931	1.0931235664369565	0.3137895836532267	0.9781113351601284	NA	rest
ENSG00000242028	0.12230091809257751	5.585727122638329	1.0910829065017107	0.3138751522119278	0.9781113351601284	HYPK	rest
ENSG00000166886	-0.1619972936828577	5.652357076434921	1.0910600854424832	0.31388002952152727	0.9781113351601284	NAB2	rest
ENSG00000151503	0.10142790278109079	5.437279827900491	1.0909939845974184	0.31389415717336294	0.9781113351601284	NCAPD3	rest
ENSG00000207087	0.4501785652523777	0.2669101575008707	1.0908280599317766	0.3139296239773903	0.9781113351601284	RNU6-242P	rest
ENSG00000138604	-0.3020078905816451	1.2699080963962868	1.090384574880702	0.3140244475956506	0.9781113351601284	GLCE	rest
ENSG00000167554	-0.8216708918251936	-0.10069324393930693	1.2398071330675577	0.31407709427635033	0.9781113351601284	ZNF610	rest
ENSG00000104886	-0.10803492844394467	5.2176569250950084	1.0900079038901112	0.3141050169513732	0.9781113351601284	PLEKHJ1	rest
ENSG00000167130	-0.13486926789134107	3.960818480146066	1.0898507502889239	0.31413864044496387	0.9781113351601284	DOLPP1	rest
ENSG00000143578	-0.18347499949216597	3.0732621160089026	1.089768542450056	0.31415623107558	0.9781113351601284	CREB3L4	rest
ENSG00000169220	0.10214140207886904	5.397287897902685	1.0896411509017168	0.31418349273567747	0.9781113351601284	RGS14	rest
ENSG00000149636	0.12043811942358555	4.197679641045428	1.0896127453252402	0.3141895719524315	0.9781113351601284	DSN1	rest
ENSG00000248448	-0.38224180836584865	0.1241787549146351	1.1064706561844162	0.3141987063892752	0.9781113351601284	COX5BP1	rest
ENSG00000213051	0.4308960140693462	0.6439230118432756	1.0894400741093944	0.31422652971813747	0.9781113351601284	RPL5P5	rest
ENSG00000228486	-0.3877183958063043	2.6174391632922545	1.0892123630955661	0.3142752772817887	0.9781113351601284	C2orf92	rest
ENSG00000203867	1.8758959252206349	-0.6387274968961931	1.1023502281711512	0.3143580776752646	0.9781113351601284	RBM20	rest
ENSG00000142765	0.16973233416433975	5.445317925779478	1.0984188821346157	0.3143890626289091	0.9781113351601284	SYTL1	rest
ENSG00000253250	-0.4157408450902265	0.44949099342349236	1.0883622793417225	0.3144573539901615	0.9781113351601284	C8orf88	rest
ENSG00000260018	-0.3108308861957018	1.1148463718350665	1.0882738024561425	0.3144763130765855	0.9781113351601284	MBTPS1-DT	rest
ENSG00000118515	-0.3552275805567361	4.673458545404884	1.1529905434482963	0.3144783755287723	0.9781113351601284	SGK1	rest
ENSG00000028277	-0.10775633869700545	6.593720741881553	1.0880003057128853	0.31453492890759266	0.9781113351601284	POU2F2	rest
ENSG00000159761	0.22376178125816268	2.0275862627920143	1.0875359772083393	0.3146344789366285	0.9781113351601284	C16orf86	rest
ENSG00000268201	0.4725367616436188	0.07893169224414602	1.0874396526729946	0.3146551360413326	0.9781113351601284	NA	rest
ENSG00000151748	0.42901137072083334	2.581121377094324	1.0938564824569896	0.3147750002556341	0.9781113351601284	SAV1	rest
ENSG00000136930	-0.10163041716709759	6.786450237507163	1.0866316583360858	0.31482848801277014	0.9781113351601284	PSMB7	rest
ENSG00000198400	0.6876256855238185	4.1332128336010765	1.1059992418776807	0.3148371055478812	0.9781113351601284	NTRK1	rest
ENSG00000172380	0.7131813594853812	0.8767934898732407	1.08629953500892	0.3148997826423761	0.9781113351601284	GNG12	rest
ENSG00000286268	-0.258899406506649	1.1783276039185704	1.0862215835277085	0.3149165192355457	0.9781113351601284	NA	rest
ENSG00000140694	0.10377213711369405	5.459059873085732	1.0860887277662472	0.31494504694548053	0.9781113351601284	PARN	rest
ENSG00000182551	-0.12397307490201244	4.76185707354848	1.0856784937029784	0.31503315815529287	0.9781113351601284	ADI1	rest
ENSG00000259291	0.2065083566170163	2.2704879618189966	1.0856519272062912	0.3150388653746402	0.9781113351601284	ZNF710-AS1	rest
ENSG00000165637	-0.10499110869604612	6.619261521652611	1.0855850413251629	0.31505323495760357	0.9781113351601284	VDAC2	rest
ENSG00000291118	0.19088247988041135	2.43575307518373	1.0849256922521118	0.3151949370197479	0.9781113351601284	ZNF767P	rest
ENSG00000070495	-0.1070674238667272	5.26852236261419	1.0845405937372214	0.3152777407469333	0.9781113351601284	JMJD6	rest
ENSG00000108961	-0.0871754650870202	5.477518747025305	1.0837709730751373	0.31544331585746693	0.9781113351601284	RANGRF	rest
ENSG00000159199	-0.11435809385232656	6.455723224009054	1.083259501899448	0.31555342063059466	0.9781113351601284	ATP5MC1	rest
ENSG00000122729	-0.19572773655933198	3.1458397073950484	1.083055431594234	0.3155973660652985	0.9781113351601284	ACO1	rest
ENSG00000093072	0.24780236478005957	5.136717322964671	1.1247808690242778	0.3157106873250443	0.9781113351601284	ADA2	rest
ENSG00000173821	0.15754909748383547	7.983345259348727	1.0869019025880011	0.31584177523406926	0.9781113351601284	RNF213	rest
ENSG00000213347	-0.12105960147488078	5.424352011080131	1.081915631218302	0.31584297413792306	0.9781113351601284	MXD3	rest
ENSG00000100599	-0.11495088733755758	6.634148138796327	1.081602492109271	0.3159104974593075	0.9781113351601284	RIN3	rest
ENSG00000115339	0.22755271305590472	3.273741296722016	1.0874657954170555	0.3159127529969146	0.9781113351601284	GALNT3	rest
ENSG00000115295	0.1230462773489843	4.693294876730483	1.0813284118015103	0.31596961504316895	0.9781113351601284	CLIP4	rest
ENSG00000137509	-0.13059499556680426	5.120387661768022	1.0812737036559215	0.3159814171448481	0.9781113351601284	PRCP	rest
ENSG00000254087	-0.354800979051809	2.5952595003080843	1.0870877602760685	0.3161340810408771	0.9781113351601284	LYN	rest
ENSG00000231889	0.22658842667306187	3.3526077356614867	1.083603232302122	0.3161929030768671	0.9781113351601284	TRAF3IP2-AS1	rest
ENSG00000205339	0.10253658921712938	6.3378469115318925	1.0799681083173411	0.3162632551298867	0.9781113351601284	IPO7	rest
ENSG00000107738	-0.12233075998100827	6.0531034946058275	1.079231264157652	0.31642247323076067	0.9781113351601284	VSIR	rest
ENSG00000157881	-0.13859234658627456	4.0821121568301475	1.0791553591112135	0.3164388812804622	0.9781113351601284	PANK4	rest
ENSG00000112531	-0.11308489331635795	6.000080301650409	1.0790682132839837	0.31645772067426603	0.9781113351601284	QKI	rest
ENSG00000294598	-0.09241119552568579	7.609232527981507	1.078627977410543	0.31655291603640895	0.9781113351601284	NA	rest
ENSG00000136367	0.5712864355279279	0.9052646579498044	1.6627093712823975	0.3166053198577125	0.9781113351601284	ZFHX2	rest
ENSG00000132359	-0.191013234609761	2.1589362093399638	1.0781656170957303	0.3166529388936282	0.9781113351601284	RAP1GAP2	rest
ENSG00000291100	-0.1553193117011941	4.194521487166106	1.0781319133104248	0.3166602318045738	0.9781113351601284	NA	rest
ENSG00000013364	0.09610989944409234	6.098141262925216	1.0780707938501972	0.3166734575918222	0.9781113351601284	MVP	rest
ENSG00000179222	0.0962203781450266	5.489456529395873	1.0770922052885596	0.3168853225918767	0.9781113351601284	MAGED1	rest
ENSG00000137166	0.2856867878891107	2.3691553218991337	1.0791784280728862	0.3169098556547966	0.9781113351601284	FOXP4	rest
ENSG00000206172	0.12218460610120302	9.319246284098385	1.0766326531423185	0.3169848847174729	0.9781113351601284	HBA1	rest
ENSG00000258090	0.3205475407005807	0.6301716986555785	1.0765457987982407	0.3170037066851488	0.9781113351601284	NA	rest
ENSG00000163635	0.10788691558391805	5.982770225954561	1.0756609656209677	0.31719554611707723	0.9781113351601284	ATXN7	rest
ENSG00000259408	-0.602681455005733	-0.38273795096620744	1.0778584554182868	0.31721976103965527	0.9781113351601284	NA	rest
ENSG00000289398	-0.38041282887067235	0.8941902586061574	1.0752210719104855	0.3172909796559152	0.9781113351601284	NA	rest
ENSG00000074201	-0.09146915209989182	6.8102839768314825	1.0751802522207747	0.31729983740635087	0.9781113351601284	CLNS1A	rest
ENSG00000249565	0.2675986212521739	1.6454705334536153	1.1662186438249134	0.31745110530284487	0.9781113351601284	SERBP1P5	rest
ENSG00000210100	-0.24506561812918354	2.601510264601355	1.0738308333065527	0.31759285332002307	0.9781113351601284	MT-TI	rest
ENSG00000293751	-0.40674569829613355	0.8847443062969916	1.073816120768351	0.3175960501330542	0.9781113351601284	NA	rest
ENSG00000096696	0.3634476516318581	0.9346041460143505	1.0732876421629913	0.3177109106239708	0.9781113351601284	DSP	rest
ENSG00000173065	0.11754628263398365	4.6361488021661446	1.0729098238830486	0.31779306218520775	0.9781113351601284	FAM222B	rest
ENSG00000291066	0.159892359870991	3.571279406512435	1.0728331497159826	0.31780973761419273	0.9781113351601284	NA	rest
ENSG00000162148	0.38083266219921197	0.6673094098768589	1.0728222879812492	0.31781209997080395	0.9781113351601284	SAXO4	rest
ENSG00000277972	0.11866005549987593	5.424084949517762	1.0719926448319863	0.31799261506024185	0.9781113351601284	CISD3	rest
ENSG00000243150	0.16973814981767335	3.216859842483085	1.0716327474453715	0.3180709670195384	0.9781113351601284	MLF1-DT	rest
ENSG00000105171	-0.19784530277475448	5.531324015645905	1.0954307540166237	0.31807488833902015	0.9781113351601284	POP4	rest
ENSG00000131747	0.10960843280299153	8.156406872058872	1.071390251277302	0.31812377531759845	0.9781113351601284	TOP2A	rest
ENSG00000174669	0.22523877600131462	1.7112150450020243	1.070960183791501	0.31821746132733675	0.9781113351601284	SLC29A2	rest
ENSG00000180549	-0.5168131672101163	2.1952539604526318	1.1136238658413364	0.31822655237236946	0.9781113351601284	FUT7	rest
ENSG00000142687	0.1297655343916288	4.649563811568628	1.0701729327051162	0.31838905702006826	0.9781113351601284	KIAA0319L	rest
ENSG00000130270	0.17301959668147193	2.47519075263372	1.069916497085272	0.3184449799752307	0.9781113351601284	ATP8B3	rest
ENSG00000299418	0.34818674040613323	0.16612869818394413	1.0698615423487874	0.31845696619237596	0.9781113351601284	NA	rest
ENSG00000226465	0.3561407448764462	0.2820669353800881	1.4061614699753398	0.31859879777264527	0.9781113351601284	NA	rest
ENSG00000165078	1.8699155479367413	-0.4580839080507132	1.0818485422496222	0.3187104604566666	0.9781113351601284	CPA6	rest
ENSG00000260630	-0.3568754314807273	1.4789414623989632	1.068435218989367	0.31876828511580013	0.9781113351601284	SNAI3-AS1	rest
ENSG00000167740	0.17043502689456885	2.8973097170278965	1.06829071994248	0.31879984837258507	0.9781113351601284	CYB5D2	rest
ENSG00000159023	-0.09290704450799674	6.327660111070134	1.0681881499150863	0.3188222556510525	0.9781113351601284	EPB41	rest
ENSG00000127995	-0.1457624492293517	3.7731442585785597	1.0681649124668842	0.3188273323739533	0.9781113351601284	CASD1	rest
ENSG00000118363	-0.11675117717063956	6.596282959409572	1.0679875309435374	0.318866088957117	0.9781113351601284	SPCS2	rest
ENSG00000125970	-0.09199847857150192	7.54405129636542	1.0678612799450642	0.3188936779348388	0.9781113351601284	RALY	rest
ENSG00000124222	0.12737842200910932	6.770802311242749	1.0678439619459825	0.31889746261003155	0.9781113351601284	STX16	rest
ENSG00000108511	0.8104301340339777	0.27166986796565196	1.0677705796333374	0.31891350028182086	0.9781113351601284	HOXB6	rest
ENSG00000297660	0.41248736080469595	0.3092376669405717	1.3625069291641967	0.31895492440750517	0.9781113351601284	NA	rest
ENSG00000156467	-0.0990497962070161	8.887148418748131	1.0674875341477241	0.31897537039791973	0.9781113351601284	UQCRB	rest
ENSG00000118707	-0.09118536136367077	6.083585937379894	1.0673003894975026	0.31901628711281177	0.9781113351601284	TGIF2	rest
ENSG00000262468	-0.3806882214802651	0.44609023923000435	1.0666196259271237	0.3191651895385298	0.9781113351601284	LINC01569	rest
ENSG00000183513	-0.1004200491342728	4.836948180781242	1.0665327551981425	0.31918419769615597	0.9781113351601284	COA5	rest
ENSG00000304354	0.1737672777775813	3.2495946149316164	1.0661335092202044	0.3192715771146727	0.9781113351601284	NA	rest
ENSG00000262370	-0.4349477481087573	0.9583441499686925	1.0658940326389301	0.3193240054099354	0.9781113351601284	NA	rest
ENSG00000087076	-0.2835978443767528	1.493754685752612	1.0652139792334425	0.3194729548221117	0.9781113351601284	HSD17B14	rest
ENSG00000206341	-0.16474407910158648	3.1220518595228945	1.0649928508472553	0.31952140880993335	0.9781113351601284	HLA-H	rest
ENSG00000196214	0.1370881199591829	4.174371898923732	1.0645936928710722	0.3196088991573215	0.9781113351601284	ZNF766	rest
ENSG00000180089	0.2153168507559999	1.6881987929188313	1.0644017206645644	0.3196509890553039	0.9781113351601284	TMEM86B	rest
ENSG00000255026	0.49139761329274606	-0.012238048661536318	1.063594868975247	0.3198279767729057	0.9781113351601284	NA	rest
ENSG00000266967	0.15227629948666116	3.0742067202357712	1.0634834423460209	0.31985242973061817	0.9781113351601284	AARSD1	rest
ENSG00000124784	0.10405729342587254	5.026729140767633	1.063371021694086	0.31987710350324716	0.9781113351601284	RIOK1	rest
ENSG00000164180	0.11056385938418878	5.250693573718068	1.063210601082201	0.31991231682420457	0.9781113351601284	TMEM161B	rest
ENSG00000173926	0.3045552206147138	1.7549553894079433	1.0628563203359624	0.3199901030289448	0.9781113351601284	MARCHF3	rest
ENSG00000104450	0.2615555955377932	3.443082464983551	1.0625457729314924	0.32005830905245425	0.9781113351601284	SPAG1	rest
ENSG00000141446	0.14327750899219394	4.5616790121265485	1.0624335555781972	0.3200829605753588	0.9781113351601284	ESCO1	rest
ENSG00000120860	-0.10626496509102919	5.395813414540118	1.0617795785486512	0.3202266773271418	0.9781113351601284	WASHC3	rest
ENSG00000248489	-0.29797917267527585	1.2986189535458639	1.0615010522362778	0.32028791339496665	0.9781113351601284	CHD1-DT	rest
ENSG00000014138	0.13884903412008925	4.449612288948757	1.061164826459669	0.32036185713723403	0.9781113351601284	POLA2	rest
ENSG00000289085	0.2705127239187946	1.12844825325542	1.0606839251640987	0.3204676602239642	0.9781113351601284	NA	rest
ENSG00000168522	-0.1055996764866706	5.760004878939629	1.0606307321799247	0.3204793662412502	0.9781113351601284	FNTA	rest
ENSG00000108799	-0.1207849928082185	3.795679931304858	1.0602668478025437	0.32055946135449304	0.9781113351601284	EZH1	rest
ENSG00000214401	-0.19630117993101578	3.769172828121437	1.0599809790377315	0.32062240416232884	0.9781113351601284	KANSL1-AS1	rest
ENSG00000138031	-0.2426197705168916	3.8453591168913865	1.0786336671766132	0.3206813381309472	0.9781113351601284	ADCY3	rest
ENSG00000201882	1.2886342996826987	-0.5284698581476417	1.0595695575906032	0.32071302189037004	0.9781113351601284	NA	rest
ENSG00000104164	-0.08714767011100405	5.561373972091652	1.0592835068974769	0.32077604736718646	0.9781113351601284	BLOC1S6	rest
ENSG00000186001	0.10720608598932865	4.738373528510041	1.0592112063574455	0.3207919800957568	0.9781113351601284	LRCH3	rest
ENSG00000231607	0.13272322593924205	6.367259904466379	1.0591048258188567	0.32081542499880017	0.9781113351601284	DLEU2	rest
ENSG00000171566	-0.11023024631233555	5.332804696911102	1.0575310423914783	0.32116254952534634	0.9781113351601284	PLRG1	rest
ENSG00000170881	-0.10769651997330748	4.213936957676645	1.057473171670697	0.32117532400130194	0.9781113351601284	RNF139	rest
ENSG00000161714	0.4682843387649824	-0.04353200599851889	1.0988273319426243	0.32120513303448117	0.9781113351601284	PLCD3	rest
ENSG00000115541	-0.1465307258327778	7.595402343544482	1.0590597720232102	0.32130350681419606	0.9781113351601284	HSPE1	rest
ENSG00000136783	-0.1292108183668395	4.466190094456257	1.0568317572955013	0.3213169589221861	0.9781113351601284	NIPSNAP3A	rest
ENSG00000265590	0.1575063119530802	2.990059352070191	1.0562517538326617	0.32144510928351067	0.9781113351601284	CFAP298-TCP10L	rest
ENSG00000158747	-0.1702517096862916	5.332521247042421	1.0650348637399571	0.32146741199827256	0.9781113351601284	NBL1	rest
ENSG00000176945	0.3997415217538198	0.8544231741643729	1.0976100585582031	0.3215180146619806	0.9781113351601284	MUC20	rest
ENSG00000228801	0.2913371895498623	1.8161771973624865	1.055807096379767	0.32154340418243166	0.9781113351601284	PCMTD1-DT	rest
ENSG00000135637	-0.09534357353336996	5.666336194258207	1.0555884693065882	0.3215917489298185	0.9781113351601284	CCDC142	rest
ENSG00000135686	-0.09081944395552424	5.1281907215515785	1.0553238663934998	0.3216502740012997	0.9781113351601284	KLHL36	rest
ENSG00000186638	-0.24390185237454443	1.3716750400002842	1.05524112299796	0.32166857833722856	0.9781113351601284	KIF24	rest
ENSG00000151532	0.11846070000358508	4.305720750564544	1.055126383458848	0.32169396323518096	0.9781113351601284	VTI1A	rest
ENSG00000179240	0.32817325555931304	1.3368664719002707	1.054991199595127	0.3217238748548078	0.9781113351601284	GVQW3	rest
ENSG00000256223	0.2241611510079413	1.8585491837964496	1.0546153528153515	0.32180705770350565	0.9781113351601284	ZNF10	rest
ENSG00000263072	0.19246470573951557	3.1543297741574374	1.0545724509375798	0.32181655473024506	0.9781113351601284	ZNF213-AS1	rest
ENSG00000163029	0.11808725041869525	5.258283762976676	1.0544815684554185	0.3218366743508284	0.9781113351601284	SMC6	rest
ENSG00000303840	0.524129579769674	-0.303458628300838	1.054449202467403	0.32184383998279525	0.9781113351601284	NA	rest
ENSG00000290002	-0.26864381764135303	0.626262353354385	1.0544183775417781	0.32185066464263484	0.9781113351601284	NA	rest
ENSG00000146409	0.2249108051203293	2.544209796229204	1.0542410176848824	0.3218899362125036	0.9781113351601284	SLC18B1	rest
ENSG00000215068	0.1503780896725285	3.780333502607543	1.0541526390405773	0.32190950781484573	0.9781113351601284	ANXA2R-AS1	rest
ENSG00000204161	0.2929148407161664	4.513694848971372	1.0976316881910457	0.3220491119372943	0.9781113351601284	TMEM273	rest
ENSG00000012817	-0.12231139087022003	4.057416417089931	1.053518624430398	0.3220499607726396	0.9781113351601284	KDM5D	rest
ENSG00000148842	0.18044484094283533	2.4192700354759165	1.0531438774962463	0.322133019026417	0.9781113351601284	CNNM2	rest
ENSG00000060138	-0.13199454946798764	7.287790453884471	1.0529116083241685	0.32218451396319236	0.9781113351601284	YBX3	rest
ENSG00000125835	-0.12143283589295327	7.7187820884784655	1.05248801841934	0.3222784553906757	0.9781113351601284	SNRPB	rest
ENSG00000174891	0.09548446421167069	5.158993317131095	1.052418945394337	0.32229377769725376	0.9781113351601284	RSRC1	rest
ENSG00000226174	-0.42225278913737985	0.06464933221755986	1.0522820966311868	0.32232413757882583	0.9781113351601284	TEX22	rest
ENSG00000293488	-0.29263815705470175	3.20547590759476	1.1167873706103484	0.322330238495135	0.9781113351601284	NA	rest
ENSG00000133101	1.2357371837191862	0.4593797008241244	1.3105331095463761	0.32233816695667844	0.9781113351601284	CCNA1	rest
ENSG00000105122	0.08671410924019654	6.329359120132416	1.0520852411645771	0.32236781703418127	0.9781113351601284	RASAL3	rest
ENSG00000230148	0.27296025362173626	2.5137961864153997	1.054071223214031	0.32240461967379486	0.9781113351601284	HOXB-AS1	rest
ENSG00000112357	-0.22728136291091813	2.015551923410671	1.0513784366943992	0.3225247159989516	0.9781113351601284	PEX7	rest
ENSG00000138380	0.19572827283374483	3.301301382082554	1.0513702879732287	0.3225265255107309	0.9781113351601284	CARF	rest
ENSG00000213185	-0.21683385118554716	3.0046295526568327	1.0506669408064195	0.32268276549530395	0.9781113351601284	FAM24B	rest
ENSG00000102081	0.09797391099167542	5.676250382630347	1.0496613843603415	0.3229063236107703	0.9781113351601284	FMR1	rest
ENSG00000065559	-0.09963400635009843	4.651950911050331	1.049557497899906	0.32292943242704986	0.9781113351601284	MAP2K4	rest
ENSG00000069275	0.09438454118521647	8.686261281292495	1.0494014285781936	0.3229641533544999	0.9781113351601284	NUCKS1	rest
ENSG00000105063	0.10852321057678256	6.0523962474800275	1.049027794535817	0.32304729762880613	0.9781113351601284	PPP6R1	rest
ENSG00000213214	0.3581895733055254	0.3429201890352742	1.0482323680306895	0.32322440372346917	0.9781113351601284	ARHGEF35	rest
ENSG00000095002	0.1262194883043742	4.763872664641344	1.048202479603439	0.3232310612251261	0.9781113351601284	MSH2	rest
ENSG00000136205	1.0201361885151363	-0.06689051046044633	1.1760054936270625	0.323275740749211	0.9781113351601284	TNS3	rest
ENSG00000165672	-0.13970930170970702	7.355839497809288	1.0482876655297106	0.32330148223792277	0.9781113351601284	PRDX3	rest
ENSG00000103811	-0.3400807857448693	5.282491459583778	1.1121884790531487	0.32335237128315164	0.9781113351601284	CTSH	rest
ENSG00000171603	0.11611413169860561	5.208040326577854	1.0476140726097807	0.32336216555176933	0.9781113351601284	CLSTN1	rest
ENSG00000183891	-0.1510375472663157	4.905722544526921	1.047532758083563	0.323380289349654	0.9781113351601284	TTC32	rest
ENSG00000307937	-0.6812946499152153	-0.18718610671790095	1.149721294018939	0.3234422015575333	0.9781113351601284	NA	rest
ENSG00000269439	0.28285094988546017	1.9316564979819335	1.0471175969740238	0.32347284500062745	0.9781113351601284	PGLS-DT	rest
ENSG00000099949	-0.15317473218277605	3.294913944912851	1.0468101942873933	0.32354140125131536	0.9781113351601284	LZTR1	rest
ENSG00000117523	0.10350244472996403	8.128128294762151	1.0466994478468392	0.3235661047121856	0.9781113351601284	PRRC2C	rest
ENSG00000132002	-0.1257799117593805	5.34828439977855	1.046506476897697	0.3236091558204942	0.9781113351601284	DNAJB1	rest
ENSG00000204642	-0.10482922551834438	8.081383600985868	1.0463681004020278	0.3236400321006011	0.9781113351601284	HLA-F	rest
ENSG00000261455	-0.1489492592633693	3.207964391237282	1.0462126399444902	0.32367472534216457	0.9781113351601284	LINC01003	rest
ENSG00000122140	-0.10438270282449727	5.286828917135241	1.0458303510584044	0.32376006101761345	0.9781113351601284	MRPS2	rest
ENSG00000236756	0.26397161891362236	2.571603242098219	1.0456792992048032	0.3237937880485132	0.9781113351601284	DNAJC9-AS1	rest
ENSG00000121690	0.4387299404524582	0.42479881663957453	1.0456013153075305	0.323811202329952	0.9781113351601284	DEPDC7	rest
ENSG00000119414	-0.0944766634827474	5.986929441278004	1.0454156397024892	0.3238526701677197	0.9781113351601284	PPP6C	rest
ENSG00000200651	0.3308415417376667	0.4644045491036614	1.04504223590205	0.32393608703295296	0.9781113351601284	Y_RNA	rest
ENSG00000226532	-0.23309312552395603	1.9610050718328007	1.0448240394273884	0.3239848453110774	0.9781113351601284	NA	rest
ENSG00000206562	0.1271648445695023	3.573520179912433	1.0442264359044016	0.32411843928906514	0.9781113351601284	METTL6	rest
ENSG00000170017	0.2223525982528734	3.7944178692503736	1.0442186188752658	0.32412018729914804	0.9781113351601284	ALCAM	rest
ENSG00000188227	0.28937695628540505	1.5895891081063127	1.0440180444508993	0.3241650434482358	0.9781113351601284	ZNF793	rest
ENSG00000116191	0.2680638125459104	1.8285896150474394	1.0437984535583846	0.32421416249586377	0.9781113351601284	RALGPS2	rest
ENSG00000267383	0.264908153366489	1.8155683912765572	1.0435353949437376	0.32427301847628776	0.9781113351601284	NA	rest
ENSG00000131653	-0.1025656293678869	5.704095800836792	1.043332867188583	0.3243183417700274	0.9781113351601284	TRAF7	rest
ENSG00000060982	0.3022907299896527	5.987852660894719	1.0965736459647775	0.3244208418097516	0.9781113351601284	BCAT1	rest
ENSG00000272825	0.6264822001938266	0.16968643399854494	1.0428672302727129	0.32442257980040445	0.9781113351601284	NA	rest
ENSG00000156299	0.2135929440890097	5.915840359591499	1.0756477452367996	0.32448719717350816	0.9781113351601284	TIAM1	rest
ENSG00000139178	0.13327501142634773	3.4484960827765665	1.0421965777057618	0.32457279632729674	0.9781113351601284	C1RL	rest
ENSG00000172382	-0.4733525794767295	0.6119222102858161	1.0417802776976806	0.3246660911299939	0.9781113351601284	PRSS27	rest
ENSG00000176853	0.10148767036151572	5.004546544350389	1.040822592449954	0.32488085727887817	0.9781113351601284	FAM91A1	rest
ENSG00000130560	-0.1228500987678469	4.62706329954632	1.0407361842323968	0.32490024469801115	0.9781113351601284	UBAC1	rest
ENSG00000167118	-0.08985468462204232	6.323915349278135	1.0395514713830218	0.3251662243244511	0.9781113351601284	URM1	rest
ENSG00000295873	0.2172931695968689	1.4074630541442121	1.0394748878761981	0.32518342869411276	0.9781113351601284	NA	rest
ENSG00000083750	-0.2416812455269406	1.822065783013097	1.0387925067404644	0.3253367816019016	0.9781113351601284	RRAGB	rest
ENSG00000263212	0.3414494951053494	0.644105235765277	1.038454235315152	0.3254128400581132	0.9781113351601284	NA	rest
ENSG00000124641	-0.11707954725578243	4.288367830231239	1.0378735336664449	0.32554346643076115	0.9781113351601284	MED20	rest
ENSG00000104976	0.10406884136474012	4.4198522067656	1.037711404914565	0.3255799498882248	0.9781113351601284	SNAPC2	rest
ENSG00000182117	-0.09808844829840259	8.649523381199984	1.036435925731169	0.32586717044521585	0.9781113351601284	NOP10	rest
ENSG00000141524	0.08888738807273944	7.042757621341714	1.036126829629472	0.32593682880006214	0.9781113351601284	TMC6	rest
ENSG00000273136	0.14335069737608366	3.1375828407904263	1.0676851719950862	0.32598326234157154	0.9781113351601284	NBPF26	rest
ENSG00000092929	0.0989456367528869	6.281209835629549	1.0358547822580735	0.3259981552833109	0.9781113351601284	UNC13D	rest
ENSG00000228782	-0.450272743176638	0.3630176011070182	1.2335246925704193	0.32614579920533515	0.9781113351601284	MRPL45P2	rest
ENSG00000100147	0.15898242014746963	3.375696866797324	1.03492381935707	0.32620814225130124	0.9781113351601284	CCDC134	rest
ENSG00000266402	-0.15881728734525136	3.589595341848941	1.0349099189282651	0.3262112790712737	0.9781113351601284	SNHG25	rest
ENSG00000170540	-0.1100634962461224	7.738642753251327	1.0335543592224996	0.32651738529591723	0.9781113351601284	ARL6IP1	rest
ENSG00000083312	0.09833059318551736	5.728653844777056	1.0334732564753308	0.3265357124711866	0.9781113351601284	TNPO1	rest
ENSG00000181827	0.11659045026325367	5.9459533785810335	1.0331083498731022	0.3266181902334987	0.9781113351601284	RFX7	rest
ENSG00000300839	-0.3766595390115119	-0.2762114605010564	1.1716410470550866	0.326755151466624	0.9781113351601284	NA	rest
ENSG00000136098	-0.43244493591946176	0.7302760725334196	1.0749809697578403	0.3267772159622511	0.9781113351601284	NEK3	rest
ENSG00000213928	0.12033865329853455	5.723244540481193	1.0323642817854075	0.32678645939766005	0.9781113351601284	IRF9	rest
ENSG00000266378	0.28305816619428753	1.4091165320548422	1.0314062123306806	0.3270033058378051	0.9781113351601284	NA	rest
ENSG00000080824	0.11776174524006028	9.201384553503427	1.0312264540465106	0.327044014537095	0.9781113351601284	HSP90AA1	rest
ENSG00000227337	-0.14483763901479768	3.339938869461646	1.0304423350854492	0.3272216731295695	0.9781113351601284	RPL23AP43	rest
ENSG00000116212	-0.10569030671804583	4.2156075034193305	1.0304082740547025	0.3272293934775571	0.9781113351601284	LRRC42	rest
ENSG00000125733	0.14040007096204649	4.36582086815335	1.0294274976789675	0.3274518094813309	0.9781113351601284	TRIP10	rest
ENSG00000197217	0.10643919733348692	4.452845063876738	1.0291448303447686	0.327515951374879	0.9781113351601284	ENTPD4	rest
ENSG00000105246	1.2427801084842383	4.8107724321931675	1.0595295864245822	0.3275530707230414	0.9781113351601284	EBI3	rest
ENSG00000006451	0.08466315131978132	6.708327748835017	1.0274401024871145	0.3279031612229011	0.9781113351601284	RALA	rest
ENSG00000178999	-0.1311833866113642	5.891265198371556	1.0273804684478776	0.3279167182063851	0.9781113351601284	AURKB	rest
ENSG00000171853	0.10572414503718804	4.248220738822269	1.0270055286018893	0.328001973914847	0.9781113351601284	TRAPPC12	rest
ENSG00000289971	-0.34956898359039973	0.63727202023728	1.026542827071006	0.3281072287725689	0.9781113351601284	NA	rest
ENSG00000138018	0.20011755671167472	4.152604616749003	1.031669598239544	0.328175743778813	0.9781113351601284	SELENOI	rest
ENSG00000106733	-0.12232611867298906	4.841273992133155	1.026218319260574	0.3281810761267939	0.9781113351601284	NMRK1	rest
ENSG00000130827	0.16158513502727542	4.209851524745475	1.025449384918711	0.32835615480877256	0.9781113351601284	PLXNA3	rest
ENSG00000171621	-0.2982679622576744	3.317360603213238	1.0252429713735551	0.32840317573298794	0.9781113351601284	SPSB1	rest
ENSG00000135870	-0.10406772271073395	4.7837441380560275	1.025065738457237	0.3284435569648896	0.9781113351601284	RC3H1	rest
ENSG00000186364	0.39544165646493257	1.1543041832603969	1.0263236684291193	0.328474282235228	0.9781113351601284	NUDT17	rest
ENSG00000291315	-0.1669360417307207	3.4032781290940064	1.024776088763676	0.3285095667493484	0.9781113351601284	NA	rest
ENSG00000225193	0.352093557311281	1.0920613302909212	1.0247588456215437	0.3285134969744524	0.9781113351601284	RPS12P26	rest
ENSG00000131873	-0.1305388908890583	4.9266681693102505	1.0242026334532093	0.32864031016741646	0.9781113351601284	CHSY1	rest
ENSG00000167193	0.1314860820277839	3.987246917748396	1.0241638566548747	0.32864915365260916	0.9781113351601284	CRK	rest
ENSG00000164088	-0.10114600732129177	5.828201523957101	1.0241438002986318	0.3286537278631926	0.9781113351601284	PPM1M	rest
ENSG00000185864	0.18378513297132165	3.7424011622701374	1.0245954973815152	0.3286762707294647	0.9781113351601284	NPIPB4	rest
ENSG00000105176	0.08921618677499712	6.376416494731977	1.0236652431293836	0.3287628982548082	0.9781113351601284	URI1	rest
ENSG00000101216	-0.1447468689018089	3.8639924122302074	1.0231008668692112	0.3288917123710331	0.9781113351601284	GMEB2	rest
ENSG00000147251	0.09988301622842245	5.2333657779107625	1.022831310352394	0.32895326171754546	0.9781113351601284	DOCK11	rest
ENSG00000085117	0.17282588944403593	8.207008816770863	1.031305498279603	0.32897580987671726	0.9781113351601284	CD82	rest
ENSG00000233426	-0.13090230849492795	3.4137909194471643	1.0225521759979674	0.32901701530501437	0.9781113351601284	EIF3FP3	rest
ENSG00000118690	-0.3310576005059561	0.37444133267088653	1.02232278657864	0.3290694204397917	0.9781113351601284	ARMC2	rest
ENSG00000134152	-0.09289838244520524	5.065218203306077	1.0220370664460416	0.32913471121955595	0.9781113351601284	KATNBL1	rest
ENSG00000109445	-0.12966983418767228	5.3062678096911995	1.021809469961005	0.32918673318346303	0.9781113351601284	ZNF330	rest
ENSG00000173611	0.14623893938970192	3.322299585018352	1.0216501082144236	0.3292231656304533	0.9781113351601284	SCAI	rest
ENSG00000006576	0.1906654399640727	5.330409975316916	1.038321135521485	0.32926642078479595	0.9781113351601284	PHTF2	rest
ENSG00000115368	-0.09085908140582816	5.695452407232767	1.0213396703958855	0.3292941527818689	0.9781113351601284	WDR75	rest
ENSG00000183527	-0.10202482133754043	5.6841704997437335	1.021036282745456	0.329363548844152	0.9781113351601284	PSMG1	rest
ENSG00000213625	0.10209874304055054	5.7768906266112365	1.0201382260830834	0.32956908996878	0.9781113351601284	LEPROT	rest
ENSG00000223768	0.18560957672983758	1.9320925764483652	1.0198698128343584	0.3296305580312473	0.9781113351601284	LINC00205	rest
ENSG00000105610	0.316169789427359	1.4501503428380385	1.019838706215243	0.32963768266832116	0.9781113351601284	KLF1	rest
ENSG00000185869	-0.20892050145449356	2.2496891410942172	1.019590375802532	0.3296945679479707	0.9781113351601284	ZNF829	rest
ENSG00000135317	0.11596237102311087	5.218011087269493	1.019551761700398	0.32970341457249297	0.9781113351601284	SNX14	rest
ENSG00000140987	-0.11792234665950728	3.6604135571791754	1.0195020676305968	0.3297148001535418	0.9781113351601284	ZSCAN32	rest
ENSG00000164649	0.11609551864844558	4.7163324724079665	1.0193211802713091	0.3297562486148353	0.9781113351601284	CDCA7L	rest
ENSG00000136159	0.15288811184634782	3.554267643744506	1.019219295210426	0.32977959778681654	0.9781113351601284	NUDT15	rest
ENSG00000130332	-0.11410773971388431	8.066920595815608	1.0190951993700805	0.3298080402219624	0.9781113351601284	LSM7	rest
ENSG00000090863	0.09450853280486485	7.213740443630165	1.0170845540533968	0.3302693622121211	0.9781113351601284	GLG1	rest
ENSG00000197903	0.1194751293932611	5.735839553072612	1.0168954117058628	0.33031280629559623	0.9781113351601284	H2BC12	rest
ENSG00000171703	-0.1488573242234564	4.681758527914082	1.0167658566205908	0.33034256848790367	0.9781113351601284	TCEA2	rest
ENSG00000224631	-0.12721694566815042	5.229108623711039	1.0164211823813947	0.3304217677903575	0.9781113351601284	RPS27AP16	rest
ENSG00000161513	0.16971669955936194	4.2171023420300155	1.0183926938849828	0.3304383781168212	0.9781113351601284	FDXR	rest
ENSG00000167862	-0.1331537565784772	5.125350618154689	1.0161119261385827	0.3304928517775051	0.9781113351601284	MRPL58	rest
ENSG00000241590	0.49740437240848523	0.5416306673873658	1.018361782214656	0.3305107168341138	0.9781113351601284	RPL17P37	rest
ENSG00000166845	0.2340201129646307	3.087421736097193	1.0165730705913167	0.3305119254201251	0.9781113351601284	C18orf54	rest
ENSG00000293016	-0.1267786359059062	5.230168061616234	1.0158404059123418	0.33055527993778455	0.9781113351601284	NA	rest
ENSG00000106086	0.1580163013564303	2.7495450826723364	1.0151339337087264	0.330717791420744	0.9781113351601284	PLEKHA8	rest
ENSG00000224578	-0.09798126637910756	6.072447640084245	1.0150716733891774	0.3307321187714676	0.9781113351601284	HNRNPA1L3	rest
ENSG00000171956	-0.5270949382156592	1.6798728071750377	1.014816977995272	0.3307907385160599	0.9781113351601284	FOXB1	rest
ENSG00000109111	0.0891849930730334	5.325305312210443	1.0146711982551584	0.3308242973053773	0.9781113351601284	SUPT6H	rest
ENSG00000196507	0.22626102588742325	1.6602599675209848	1.0145838229734918	0.3308444135977583	0.9781113351601284	TCEAL3	rest
ENSG00000105371	0.491799503603897	0.016333214620775815	1.0137244487652375	0.3310423591343046	0.9781113351601284	ICAM4	rest
ENSG00000166337	-0.08950380278215918	6.35050714818468	1.0137011346609914	0.3310477315842707	0.9781113351601284	TAF10	rest
ENSG00000173372	0.3901767988904803	0.3492689572855708	1.0134914257506222	0.3310960620262734	0.9781113351601284	C1QA	rest
ENSG00000013561	-0.10601045812448535	4.077283546402628	1.013462489567806	0.33110273157689973	0.9781113351601284	RNF14	rest
ENSG00000198453	0.16801054333129717	2.6583529242137796	1.0127510326190012	0.33126677681266514	0.9781113351601284	ZNF568	rest
ENSG00000197312	0.11173326644213544	5.388669238659207	1.0123406223851168	0.33136146049357185	0.9781113351601284	DDI2	rest
ENSG00000291047	0.2842498391146263	0.7941111497024169	1.0117844759330898	0.3314898278655375	0.9781113351601284	NA	rest
ENSG00000276085	-1.1306800646563806	4.187395406815941	1.0972299838130046	0.33149446081417994	0.9781113351601284	CCL3L3	rest
ENSG00000115998	0.15170116356474642	3.174317037261203	1.0115589274173533	0.3315419082433618	0.9781113351601284	C2orf42	rest
ENSG00000151923	-0.08365791277796092	6.819329968407927	1.0110012982962406	0.3316707179647983	0.9781113351601284	TIAL1	rest
ENSG00000250264	0.5016692422599798	-0.0780100868418884	1.0109819696915596	0.331675184062699	0.9781113351601284	NA	rest
ENSG00000037757	0.10515237958281663	4.766029824630695	1.010557826590046	0.331773208846594	0.9781113351601284	MRI1	rest
ENSG00000114867	0.10932614273743915	7.040469139735561	1.0104210941591238	0.33180481823736385	0.9781113351601284	EIF4G1	rest
ENSG00000156017	0.09687297374812505	4.523214343053791	1.0102147828049597	0.3318525208101071	0.9781113351601284	CARNMT1	rest
ENSG00000270062	0.23123215938101657	1.2003966988895307	1.010154077268099	0.33186655879090665	0.9781113351601284	NA	rest
ENSG00000213689	-0.14548877721279715	4.0005014131210626	1.010096934528682	0.3318797736595195	0.9781113351601284	TREX1	rest
ENSG00000175606	-0.1278560203836927	5.51221894391328	1.0099583082291919	0.3319118355929558	0.9781113351601284	TMEM70	rest
ENSG00000068885	0.14414601542752367	3.9003745559548464	1.0098004700906065	0.3319483462851366	0.9781113351601284	IFT80	rest
ENSG00000197694	0.09592518508933312	6.598303477390373	1.009584477676704	0.33199831835876636	0.9781113351601284	SPTAN1	rest
ENSG00000182700	0.1639372433897891	2.7906911819537292	1.0095732073187316	0.3320009261671699	0.9781113351601284	IGIP	rest
ENSG00000240370	0.3782256784659566	0.302516505511257	1.2426787926961238	0.33200223814668783	0.9781113351601284	RPL13P5	rest
ENSG00000102781	0.15485235457387625	3.7222613726155966	1.0095416324768338	0.33200823231426	0.9781113351601284	KATNAL1	rest
ENSG00000105971	0.6888011688934278	-0.0396471793028706	1.0094641537565223	0.33202616119701966	0.9781113351601284	CAV2	rest
ENSG00000164136	-0.3879622831116266	1.0593054645299618	1.0085916561482997	0.33222815606167755	0.9781113351601284	IL15	rest
ENSG00000166483	0.10316413836041055	4.950355503262264	1.0076020645057102	0.3324574722025231	0.9781113351601284	WEE1	rest
ENSG00000197863	-0.184587181825961	2.526447901545947	1.0075444961864581	0.3324708193535212	0.9781113351601284	ZNF790	rest
ENSG00000261553	0.1825296815927286	2.5602242714991843	1.0074368661701891	0.33249577530652263	0.9781113351601284	NA	rest
ENSG00000186480	-0.2932118505110214	6.809901777949615	1.060986022099974	0.3325171059679845	0.9781113351601284	INSIG1	rest
ENSG00000184752	-0.16384150117236781	7.1139567304651	1.017578840128881	0.33255054527055417	0.9781113351601284	NDUFA12	rest
ENSG00000289007	-0.46750922564408276	0.2310380735241872	1.0071470636471636	0.3325629845304927	0.9781113351601284	LINC03112	rest
ENSG00000292360	-0.46750922564408276	0.2310380735241872	1.0071470636471636	0.3325629845304927	0.9781113351601284	LINC03112	rest
ENSG00000165271	0.15121800467224691	3.6049592298855355	1.0070950496412872	0.33257504935363846	0.9781113351601284	NOL6	rest
ENSG00000137198	-0.3979597817052837	1.7817719348608092	1.0069893666754584	0.33259956479777164	0.9781113351601284	GMPR	rest
ENSG00000118246	-0.10594563587583535	4.353260124422144	1.0067357979446017	0.3326583960638275	0.9781113351601284	FASTKD2	rest
ENSG00000270006	-0.45121327662105876	0.14139067915058992	1.0683375631502272	0.33267256381532523	0.9781113351601284	C16orf95-DT	rest
ENSG00000178917	-0.14629786805372075	3.3889221363166886	1.006503351909334	0.33271233964815417	0.9781113351601284	ZNF852	rest
ENSG00000204599	-0.18128858761666544	2.4875288567039298	1.0063658480158124	0.332744255960572	0.9781113351601284	TRIM39	rest
ENSG00000177189	-0.09633390296047104	7.198830188039505	1.0059837547043102	0.3328329673952478	0.9781113351601284	RPS6KA3	rest
ENSG00000182866	-0.08542407180446897	7.967004853723144	1.0057859711475226	0.3328789005065098	0.9781113351601284	LCK	rest
ENSG00000168040	-0.12817292187413576	4.672927082217488	1.005579662470011	0.332926823137609	0.9781113351601284	FADD	rest
ENSG00000078668	-0.10989159255406189	6.396439960550613	1.0053134791062315	0.3329886683900022	0.9781113351601284	VDAC3	rest
ENSG00000164631	-0.12213208763053897	4.690347689099989	1.0051824019024649	0.3330191290032991	0.9781113351601284	ZNF12	rest
ENSG00000271841	0.5174490233389655	-0.26020196297821985	1.0051765199532556	0.33302049598406114	0.9781113351601284	RNU7-10P	rest
ENSG00000156265	0.23036406716228927	2.1578604118449656	1.0048326184139311	0.3331004335656196	0.9781113351601284	MAP3K7CL	rest
ENSG00000078061	-0.10372820381374927	4.6789282703756205	1.004789454570434	0.3331104686452351	0.9781113351601284	ARAF	rest
ENSG00000137486	0.13820301147276692	4.539321317206687	1.0046856377973399	0.33313460657808025	0.9781113351601284	ARRB1	rest
ENSG00000081026	0.2848331565134476	1.5683205747479416	1.0041914295999819	0.33324954680316543	0.9781113351601284	MAGI3	rest
ENSG00000164331	-0.1273470000901047	4.14756672697595	1.003965359089384	0.3333021439348637	0.9781113351601284	ANKRA2	rest
ENSG00000305816	-0.20273806791583604	2.040383191295176	1.048660956431863	0.33334698570880283	0.9781113351601284	NA	rest
ENSG00000218472	0.21310508754069224	2.0105863020571015	1.0037321606510732	0.3333564118706972	0.9781113351601284	RPS25P7	rest
ENSG00000128165	0.3846286073095168	3.0596264598087206	1.009392700833706	0.3334178117222987	0.9781113351601284	ADM2	rest
ENSG00000186787	0.18297083295473096	2.690595387911636	1.0023264259186297	0.3336838101050129	0.9781113351601284	SPIN2B	rest
ENSG00000288852	-0.4733409516356994	-0.029295129116806977	1.0021155734265361	0.333732957690845	0.9781113351601284	NA	rest
ENSG00000204843	0.1010308211778702	4.7392930440728485	1.002085965652742	0.3337398597926302	0.9781113351601284	DCTN1	rest
ENSG00000136021	-0.09246237663953594	5.170661583496766	1.002061041617631	0.33374567018937884	0.9781113351601284	SCYL2	rest
ENSG00000255641	-0.22851341159535526	4.010847185858957	1.0017007546257009	0.3338296779831097	0.9781113351601284	NA	rest
ENSG00000273723	-0.38918248786890675	1.3580288627898105	1.001492839982741	0.3338781710152685	0.9781113351601284	SUGT1-DT	rest
ENSG00000178149	-0.10230795513269522	4.756960335475433	1.0011155072509106	0.33396620406205957	0.9781113351601284	DALRD3	rest
ENSG00000051341	0.180917798931142	3.5964014234157182	1.000760852216716	0.33404897659315724	0.9781113351601284	POLQ	rest
ENSG00000249915	-0.09842107078347184	5.524589519814623	1.0007101181676437	0.33406081975373814	0.9781113351601284	PDCD6	rest
ENSG00000092201	0.09085880266703496	7.112456411020582	1.000676739121135	0.3340686119570919	0.9781113351601284	SUPT16H	rest
ENSG00000182518	-0.1360150905353178	3.750921191562528	1.0006752437908548	0.33406896104198036	0.9781113351601284	VCF2	rest
ENSG00000216490	0.2084896615016968	4.000364011544761	1.0148679947123007	0.33409501337350656	0.9781113351601284	IFI30	rest
ENSG00000089351	-0.08704876939507009	6.224508968214997	1.0005142869353916	0.3341065394748629	0.9781113351601284	GRAMD1A	rest
ENSG00000290926	0.1333039151025765	3.8311296384774645	0.9998489339703857	0.3342619429362962	0.9781113351601284	LINC03006	rest
ENSG00000120688	0.11977283565456258	4.889429142711277	0.9996546272093993	0.334307345791898	0.9781113351601284	WBP4	rest
ENSG00000139133	0.1978416611504607	2.6572156086201644	0.9991946642928545	0.3344148585947979	0.9781113351601284	ALG10	rest
ENSG00000267002	0.17981706972261505	3.3206944574979245	0.9990344008990336	0.33445233055638957	0.9781113351601284	NA	rest
ENSG00000138381	0.1322717906841137	4.290845779907653	0.9986067621020227	0.3345523482713122	0.9781113351601284	ASNSD1	rest
ENSG00000166326	0.15331417554056503	5.352144546205328	1.0033587679800127	0.33455496237669524	0.9781113351601284	TRIM44	rest
ENSG00000296511	0.4140185015694351	4.543419571826178	1.0026548416567316	0.334638048950051	0.9781113351601284	NA	rest
ENSG00000275221	0.3925292814811947	0.4259478652996465	0.9976770153131018	0.33476994858976594	0.9781113351601284	H2AC15	rest
ENSG00000070669	0.19689420955368553	4.8997218007714425	1.0023103898692152	0.3349025061633758	0.9781113351601284	ASNS	rest
ENSG00000282870	-0.5475222697274239	0.5009122804742344	0.9968574796048395	0.3349619228634241	0.9781113351601284	FRG1DP	rest
ENSG00000092847	0.11859405267747254	4.269319307795661	0.9963581269334056	0.3350789723140992	0.9781113351601284	AGO1	rest
ENSG00000102226	0.09516661116506828	5.044039717341329	0.9960785716239733	0.33514452631530456	0.9781113351601284	USP11	rest
ENSG00000288792	0.3337767625039989	0.8006711310537572	0.9955715759817135	0.33526346054177425	0.9781113351601284	NA	rest
ENSG00000004139	0.1520698507067479	3.0753396270546483	0.995529287972168	0.33527338346002256	0.9781113351601284	SARM1	rest
ENSG00000135316	0.10262476376549319	7.118960456238376	0.9950840926975276	0.33537787444807976	0.9781113351601284	SYNCRIP	rest
ENSG00000128789	-0.08904646304690593	6.705511246569701	0.9950029225343329	0.33539693077952304	0.9781113351601284	PSMG2	rest
ENSG00000132485	0.09345013228143773	6.590924590096928	0.994014108308354	0.33562919943520586	0.9781113351601284	ZRANB2	rest
ENSG00000258644	-0.1188196297637568	5.356567287616266	0.9937774676209761	0.335684819593966	0.9781113351601284	SYNJ2BP-COX16	rest
ENSG00000288558	0.10979056849962328	4.027513398916964	0.993534109176825	0.3357420324732745	0.9781113351601284	DUS4L-BCAP29	rest
ENSG00000197971	0.10819075002688017	6.707496663424543	0.9933635586803437	0.3357821367383169	0.9781113351601284	MBP	rest
ENSG00000128609	-0.10965866738954426	5.483439501508313	0.9929621691283566	0.33587654897416463	0.9781113351601284	NDUFA5	rest
ENSG00000171943	-0.11892965652078596	4.088674306017764	0.9924185897538809	0.33600446682927665	0.9781113351601284	SRGAP2C	rest
ENSG00000122484	0.10994939291223477	5.095751938357255	0.9922740836884504	0.33603848447735685	0.9781113351601284	RPAP2	rest
ENSG00000188690	-0.10041817084871188	5.03352855288041	0.9920105985646783	0.33610052326073625	0.9781113351601284	UROS	rest
ENSG00000134480	-0.13274956503534435	5.1009409378072075	0.9918918227192985	0.33612849494789987	0.9781113351601284	CCNH	rest
ENSG00000115415	0.302557155485222	7.8390875328034335	1.0479416597446827	0.3362238703873447	0.9781113351601284	STAT1	rest
ENSG00000119912	0.15903602847423068	3.7087336697188045	0.9911122265617883	0.3363121725432884	0.9781113351601284	IDE	rest
ENSG00000188677	-0.15591805642503156	4.431660467299173	0.990825541573685	0.3363797534577304	0.9781113351601284	PARVB	rest
ENSG00000107819	-0.13567389249639225	3.9069157995831314	0.9907052072698302	0.3364081259428513	0.9781113351601284	SFXN3	rest
ENSG00000227591	-0.32989644244923205	1.7906690911223089	1.388442487317739	0.33647705149589674	0.9781113351601284	HSD11B1-AS1	rest
ENSG00000061936	0.09940744003433047	5.762792939084054	0.9904090897222115	0.33647795930612723	0.9781113351601284	SFSWAP	rest
ENSG00000106591	-0.1269044385782472	5.326995978652548	0.9903095030927702	0.33650144947903404	0.9781113351601284	MRPL32	rest
ENSG00000100592	0.1082535890956807	4.804307578184458	0.9902586264406216	0.33651345100718266	0.9781113351601284	DAAM1	rest
ENSG00000162735	-0.11002097943313104	4.416739006240886	0.9900804658412661	0.3365554829713078	0.9781113351601284	PEX19	rest
ENSG00000166321	0.3878464078093232	0.17753000859571652	0.9897770932113676	0.33662707250630697	0.9781113351601284	NUDT13	rest
ENSG00000110104	0.15535367722036506	4.2113490435472825	0.9897726416694337	0.33662812313877954	0.9781113351601284	CCDC86	rest
ENSG00000233493	-0.10602701824954773	4.659326830287677	0.9896810290283331	0.3366497461776936	0.9781113351601284	TMEM238	rest
ENSG00000133961	0.10864517893148389	4.910826468196447	0.9890829477378468	0.33679095835864015	0.9781113351601284	NUMB	rest
ENSG00000148834	-0.12165785588598749	7.478255951594951	0.9890750483670377	0.33679282403704613	0.9781113351601284	GSTO1	rest
ENSG00000247596	-0.0875170986384374	7.637255043551307	0.9874499219533516	0.3371769629296315	0.9781113351601284	TWF2	rest
ENSG00000174442	0.14401647250953437	4.572747125802851	0.9873291957935538	0.3372055246287524	0.9781113351601284	ZWILCH	rest
ENSG00000131368	0.12223754847329514	4.388957598886829	0.9872634900606614	0.33722107091560327	0.9781113351601284	MRPS25	rest
ENSG00000077097	0.09568723584654706	7.079674635388809	0.9870420997552062	0.337273460479785	0.9781113351601284	TOP2B	rest
ENSG00000118181	-0.11119664575256431	10.382451127927778	0.9868511989089738	0.33731864442964876	0.9781113351601284	RPS25	rest
ENSG00000184916	0.2941245233827291	0.8217250924692061	0.9868119658989354	0.3373279314905746	0.9781113351601284	JAG2	rest
ENSG00000196505	0.13048535449017432	3.2740404709682003	0.9867874038396164	0.3373337458970951	0.9781113351601284	GDAP2	rest
ENSG00000167785	0.15573518556424618	3.2589445688206737	0.9865799883261508	0.33738285167416127	0.9781113351601284	ZNF558	rest
ENSG00000071054	0.10525829245409733	6.440908767986809	0.986514120197939	0.3373984481488491	0.9781113351601284	MAP4K4	rest
ENSG00000198258	-0.09326422187569523	7.90225788946505	0.9862040460527848	0.33747188244089665	0.9781113351601284	UBL5	rest
ENSG00000139289	0.2527468887912302	8.201748995127293	1.0141153632785394	0.3375848919333374	0.9781113351601284	PHLDA1	rest
ENSG00000080189	-0.0978748198087989	4.578347524316728	0.9856463483805957	0.33760401870999945	0.9781113351601284	SLC35C2	rest
ENSG00000234663	0.2520518842845404	4.7674501229223445	1.0157680630877481	0.3377945340228179	0.9781113351601284	LINC01934	rest
ENSG00000166225	0.13935374565024106	3.251174218949387	0.984601888969095	0.33785168415951217	0.9781113351601284	FRS2	rest
ENSG00000188000	-0.43481773764928744	0.17633172685842868	0.9842082017999171	0.337945104179291	0.9781113351601284	OR7D2	rest
ENSG00000290199	-0.11839444428658753	4.239339620984163	0.983924595668804	0.3380124255011383	0.9781113351601284	NA	rest
ENSG00000187118	-0.5673754173600435	6.506538512160435	1.070937552196405	0.3380480999143142	0.9781113351601284	CMC1	rest
ENSG00000118620	0.10222790494257808	4.795324004479474	0.9837269205236314	0.33805936025037764	0.9781113351601284	ZNF430	rest
ENSG00000112782	0.3609371332303472	1.931695559413594	0.9917939100754614	0.3381290063353152	0.9781113351601284	CLIC5	rest
ENSG00000291079	0.14727988045745155	4.993611937190258	0.9830478909201408	0.3382206561103077	0.9781113351601284	SDHAP3	rest
ENSG00000135486	-0.09654846063444676	10.012193257914312	0.9828955954682944	0.33825684736154504	0.9781113351601284	HNRNPA1	rest
ENSG00000149548	0.18072418899257406	2.819958403346378	0.9827581121913053	0.33828952344882335	0.9781113351601284	CCDC15	rest
ENSG00000261740	-0.12988571798516033	5.368643454751985	0.9825666202814277	0.33833504349642696	0.9781113351601284	BOLA2-SMG1P6	rest
ENSG00000068745	-0.09112293971145163	5.557159812255374	0.9823793349729868	0.3383795720937848	0.9781113351601284	IP6K2	rest
ENSG00000140525	0.11127545195837436	5.250229963694576	0.9822828895079511	0.3384025060677206	0.9781113351601284	FANCI	rest
ENSG00000158050	0.30203056774669224	7.022945996122399	1.0103557277073996	0.3384406141269246	0.9781113351601284	DUSP2	rest
ENSG00000157833	-0.3422389567786525	0.27886939509399256	0.9821108333095956	0.33844342522600857	0.9781113351601284	GAREM2	rest
ENSG00000235036	0.23587175045117909	1.3703962954928945	0.9820710197466155	0.3384528948746546	0.9781113351601284	DNAJC9P1	rest
ENSG00000162591	0.2742722869026517	1.4459617925097448	0.9820352825742401	0.3384613952787654	0.9781113351601284	MEGF6	rest
ENSG00000174851	-0.14244159682120255	6.035670558800806	0.9847872979260847	0.338635379028432	0.9781113351601284	YIF1A	rest
ENSG00000169246	0.17936868016043725	3.6951574961276066	0.9806961594795004	0.3387801388591646	0.9781113351601284	NPIPB3	rest
ENSG00000126246	-0.11930592901556304	6.511997519386598	0.980617635570851	0.3387988428300108	0.9781113351601284	IGFLR1	rest
ENSG00000258728	-0.12339815585934259	3.950692301875393	0.9804237554831239	0.3388450303763698	0.9781113351601284	NA	rest
ENSG00000117682	0.13463140452333314	4.151456864948567	0.9803231186315252	0.33886900839855394	0.9781113351601284	DHDDS	rest
ENSG00000087589	0.14506852169873113	3.7058435903978917	0.9797009260814815	0.3390173079315266	0.9781113351601284	CASS4	rest
ENSG00000128585	0.10050221697735942	5.4620541694108455	0.979551751054296	0.3390528776501507	0.9781113351601284	MKLN1	rest
ENSG00000164543	-0.13478516363172774	6.837761070900529	0.9794483317724141	0.33938756645267076	0.9781113351601284	STK17A	rest
ENSG00000105373	-0.10586385593903613	8.938664872381896	0.9779952259860487	0.33942434022982193	0.9781113351601284	NOP53	rest
ENSG00000296380	0.2895310137386858	0.43903760680112247	1.1199213288110617	0.3394646982281872	0.9781113351601284	NA	rest
ENSG00000154240	0.4476963565992228	1.1878253558801952	0.977616169872762	0.3395148900650903	0.9781113351601284	CEP112	rest
ENSG00000108691	0.8733082464099875	0.4064557841633457	0.977581708115755	0.33952312409529906	0.9781113351601284	CCL2	rest
ENSG00000234093	-0.338992425230622	0.60647087621510265	0.9771604364836088	0.3396238027573891	0.9781113351601284	RPS15AP11	rest
ENSG00000285338	-0.08864402101675913	6.177514760050812	0.9771412213702375	0.3396283959536446	0.9781113351601284	NA	rest
ENSG00000277851	-0.4507252170701314	-0.053653875525544195	0.9770681025816085	0.33964587514507627	0.9781113351601284	LINC02391	rest
ENSG00000124733	-0.10948127612872519	5.102768085081709	0.9768488492630288	0.33969829584438915	0.9781113351601284	MEA1	rest
ENSG00000203326	0.15714105310402288	2.8380456616250567	0.9763859482781113	0.3398090078572591	0.9781113351601284	ZNF525	rest
ENSG00000261732	0.30241435857103544	0.6573196513672357	0.9762417659743209	0.33984350253685014	0.9781113351601284	NA	rest
ENSG00000269335	0.10551681111064956	4.1363915853799735	0.9757398197514114	0.3399636292189948	0.9781113351601284	IKBKG	rest
ENSG00000188610	0.1300642278987717	4.191586988033216	0.9756852577751053	0.33997669077189485	0.9781113351601284	FAM72B	rest
ENSG00000137038	-0.10104910467267199	6.406190495395192	0.9752846754092316	0.34007260801825945	0.9781113351601284	DMAC1	rest
ENSG00000170860	-0.11192304788688374	6.849877600766265	0.9748869442044218	0.3401678811039911	0.9781113351601284	LSM3	rest
ENSG00000228526	0.19316924949743625	3.931723251437999	0.9812445406833826	0.3401845685383448	0.9781113351601284	MIR34AHG	rest
ENSG00000105726	-0.14223738652049056	4.666822416777417	0.9745335072058858	0.3402525761338633	0.9781113351601284	ATP13A1	rest
ENSG00000101247	0.13826696897201585	3.39811365711549	0.9743844125277664	0.34028831318326136	0.9781113351601284	NDUFAF5	rest
ENSG00000304654	0.3961318279877149	0.19857544375494024	1.2559793856424155	0.34033621676099435	0.9781113351601284	NA	rest
ENSG00000196367	0.09496363141774253	5.278129215703881	0.9740721202358718	0.3403631851793184	0.9781113351601284	TRRAP	rest
ENSG00000164109	-0.10135480214252678	6.617853454095127	0.9740017348440131	0.3403800633334614	0.9781113351601284	MAD2L1	rest
ENSG00000234857	0.12701994582767615	4.1083921158203465	0.9734801123777638	0.34050518401455787	0.9781113351601284	HNRNPUL2-BSCL2	rest
ENSG00000205791	0.5508448392255344	-0.11266657681357795	0.9730570641532394	0.3406067084985278	0.9781113351601284	LOH12CR2	rest
ENSG00000180211	0.19872138245783952	2.7245703639891796	0.97298956422565	0.3406229113817544	0.9781113351601284	RPL23P6	rest
ENSG00000241945	0.14910563692177933	3.0495863654073156	0.9722969338774505	0.34078923657610505	0.9781113351601284	PWP2	rest
ENSG00000185127	-0.11221311882185891	3.9163116301368865	0.9720078851248296	0.3408586820588716	0.9781113351601284	C6orf120	rest
ENSG00000198721	0.0985455044399067	5.265301159112291	0.9712569617139408	0.34103919064468635	0.9781113351601284	ECI2	rest
ENSG00000240498	-0.15299551059560113	3.531143789226237	0.9708323426885398	0.3411413224322446	0.9781113351601284	CDKN2B-AS1	rest
ENSG00000069011	0.31241894734259174	0.6979371350324918	0.9969275186153732	0.34115294096853144	0.9781113351601284	PITX1	rest
ENSG00000137959	1.0680483651184758	6.2222018855438	1.042893591479438	0.34124774782091066	0.9781113351601284	IFI44L	rest
ENSG00000204475	-0.1853079592911551	5.396400795296406	0.9894936422092242	0.34128980547804355	0.9781113351601284	NCR3	rest
ENSG00000198042	0.11704819653768589	4.330129657766612	0.9695603323757901	0.34144753746863443	0.9781113351601284	MAK16	rest
ENSG00000169019	-0.10158200504387252	5.389242175309946	0.9695434223017501	0.3414516109511414	0.9781113351601284	COMMD8	rest
ENSG00000055208	-0.09778340299920874	7.103198098990218	0.9693446362017694	0.34149950195969825	0.9781113351601284	TAB2	rest
ENSG00000132394	-0.140993263159394	3.553112285625128	0.969324041374214	0.34150446416315827	0.9781113351601284	EEFSEC	rest
ENSG00000106868	-0.17801425237224613	2.6675440361557197	0.9691896803734076	0.3415368402125202	0.9781113351601284	SUSD1	rest
ENSG00000160294	0.08375556060300841	5.447962528176256	0.9691460432622211	0.34154735609975784	0.9781113351601284	MCM3AP	rest
ENSG00000064012	-0.1027062575864951	6.275738397317093	0.969109468099431	0.3415561705231802	0.9781113351601284	CASP8	rest
ENSG00000152056	0.22879806606877032	2.205493292834336	0.9688887786319921	0.3416093624916944	0.9781113351601284	AP1S3	rest
ENSG00000100979	0.3873052975172624	1.4964728999581796	0.9682126372489211	0.34177240470827397	0.9781113351601284	PLTP	rest
ENSG00000172270	-0.1048612233076561	5.9806289280565625	0.9681056141433405	0.34179822214429856	0.9781113351601284	BSG	rest
ENSG00000140905	-0.15974109048989885	3.3032722120558504	0.9681033031428479	0.34179877966340544	0.9781113351601284	GCSH	rest
ENSG00000249141	0.21733272172291893	1.3734164499769994	0.9679529281818883	0.3418350598058314	0.9781113351601284	NA	rest
ENSG00000119599	-0.16665731709505296	2.931147209723243	0.967660622717355	0.341905598629766	0.9781113351601284	DCAF4	rest
ENSG00000249319	0.1920815015921345	1.7925629224412796	0.9676238551757939	0.34191447281716225	0.9781113351601284	NA	rest
ENSG00000259735	0.4003422358608982	0.6622147895371929	0.9670196406305925	0.34206035319085437	0.9781113351601284	NA	rest
ENSG00000136197	0.29356770460057646	1.39115907040322	0.9668073683002443	0.3421116251102536	0.9781113351601284	C7orf25	rest
ENSG00000189420	0.2952872016135196	0.640691257410418	1.1538049010492921	0.34216748430759836	0.9781113351601284	ZFP92	rest
ENSG00000165813	0.140267822370577	5.158874867922675	0.9669842638449283	0.3423320883805434	0.9781113351601284	CCDC186	rest
ENSG00000163382	-0.09571801582272094	5.275301816652517	0.9656976127984477	0.342379854206354	0.9781113351601284	NAXE	rest
ENSG00000176343	0.31132147307718455	1.6363937590226307	0.9656282769259875	0.3423966228280355	0.9781113351601284	RPL37AP8	rest
ENSG00000142347	-0.12359104701166698	6.287577178097172	0.9650749441604226	0.3425304867545893	0.9781113351601284	MYO1F	rest
ENSG00000143799	0.08537822731791479	6.921790316669762	0.9650207872118906	0.34254359262275624	0.9781113351601284	PARP1	rest
ENSG00000078967	0.18773351564719787	2.7223151566618253	0.9650078627919666	0.3425467204122493	0.9781113351601284	UBE2D4	rest
ENSG00000161249	0.30827329641298457	0.7566051395909642	1.1238171166635242	0.3425868805978103	0.9781113351601284	DMKN	rest
ENSG00000071205	-0.13403613653838548	4.168112243957396	0.9640986946386353	0.3427668481721897	0.9781113351601284	ARHGAP10	rest
ENSG00000305069	0.3172287582499143	0.8890109512505429	0.9638210524244336	0.342834111580977	0.9781113351601284	NA	rest
ENSG00000091009	0.10801050168476709	5.351587016296504	0.9632737180002774	0.3429667681834039	0.9781113351601284	RBM27	rest
ENSG00000152749	0.12694664190263208	4.19507916341952	0.9628673450712668	0.3430653080939662	0.9781113351601284	GPR180	rest
ENSG00000290048	-0.20485435064333676	2.0566782154697276	0.962845475466707	0.3430706123345577	0.9781113351601284	NA	rest
ENSG00000143924	0.09822049962764223	6.280862362773241	0.9628238898003697	0.34307584782503475	0.9781113351601284	EML4	rest
ENSG00000197530	-0.1355955800610078	4.466435875821544	0.9624176117923693	0.34317440994970627	0.9781113351601284	MIB2	rest
ENSG00000164062	-0.10545415414678282	5.037825101778668	0.9620725838693481	0.3432581450446641	0.9781113351601284	APEH	rest
ENSG00000144320	-0.13056967279923767	4.786986605300064	0.9618853328690355	0.34330360148484296	0.9781113351601284	LNPK	rest
ENSG00000183826	0.15364790474112608	2.8861684991877112	0.9616025457603032	0.3433722664343615	0.9781113351601284	BTBD9	rest
ENSG00000129473	0.265474200372102	2.2454190343238483	0.9615976557119914	0.3433734539858214	0.9781113351601284	BCL2L2	rest
ENSG00000303133	-0.4317326708491699	0.28095321158576797	0.961540046462624	0.3433874448765505	0.9781113351601284	NA	rest
ENSG00000182612	-0.3470744442090708	0.2820026586128198	0.9615311959760333	0.3433895943646008	0.9781113351601284	TSPAN10	rest
ENSG00000299225	-0.47998787903345436	0.020206778972559184	0.9613025438880752	0.3434451330674346	0.9781113351601284	NA	rest
ENSG00000161381	0.26821320295482665	0.7842930914125338	0.9612370943338542	0.343461032897464	0.9781113351601284	PLXDC1	rest
ENSG00000162341	-0.19095869795581208	2.81487512740219	0.96077363699119	0.34357365221298064	0.9781113351601284	TPCN2	rest
ENSG00000037897	0.26032435746274507	2.907144591107037	0.96064238804101	0.3436055551661552	0.9781113351601284	METTL1	rest
ENSG00000138190	0.12587045903114277	3.845517897190203	0.960471287151011	0.3436471514375312	0.9781113351601284	EXOC6	rest
ENSG00000111913	-0.09940943307072564	7.403984031906875	0.9598581595573141	0.343796268396686	0.9781113351601284	RIPOR2	rest
ENSG00000168924	0.10760378956042714	5.103577864836513	0.9595777134085747	0.3438645060358858	0.9781113351601284	LETM1	rest
ENSG00000099139	0.34187449993690694	1.7555024828731889	0.9698871488233078	0.34392341311529484	0.9781113351601284	PCSK5	rest
ENSG00000154518	-0.11706625682306304	9.114398315287845	0.95916748452902	0.34396435741975107	0.9781113351601284	ATP5MC3	rest
ENSG00000123374	-0.11678046740421025	5.162980284402468	0.9591628984942216	0.3439654739161039	0.9781113351601284	CDK2	rest
ENSG00000100097	-0.13255838028475098	9.952472737027277	0.958849797077915	0.34404171262772165	0.9781113351601284	LGALS1	rest
ENSG00000066557	-0.1140549811833983	4.342774024781779	0.9587413955387537	0.3440681135791085	0.9781113351601284	LRRC40	rest
ENSG00000156603	-0.09982649693203291	5.3380970908084615	0.9587292953701301	0.3440710607296218	0.9781113351601284	MED19	rest
ENSG00000136463	-0.16982144956499884	2.755728075277201	0.9584215903502954	0.34414601847510484	0.9781113351601284	TACO1	rest
ENSG00000165115	0.3061176482550385	1.6835153078060663	0.9583176118230406	0.34417135325001236	0.9781113351601284	KIF27	rest
ENSG00000126106	-0.1827481181506967	2.5393378574878303	0.9582955476210538	0.34417672962578394	0.9781113351601284	TMEM53	rest
ENSG00000074319	-0.08593212701530573	5.687044551477955	0.9580041448340663	0.3442477470213203	0.9781113351601284	TSG101	rest
ENSG00000261215	-0.4095072207163732	0.6836761537449653	0.9579006228383566	0.34427298133096085	0.9781113351601284	NA	rest
ENSG00000213693	0.31520876317226054	0.683969229281042	0.957622492455902	0.3443407910650397	0.9781113351601284	SEC14L1P1	rest
ENSG00000179364	0.13328994741623545	3.438532553740287	0.9575002071564809	0.3443706110109648	0.9781113351601284	PACS2	rest
ENSG00000255081	-0.3462896588530363	0.05365695559293693	0.9744952261057237	0.3443809695387718	0.9781113351601284	NA	rest
ENSG00000213443	-0.1208587333680421	4.833916955236745	0.957229320975796	0.3444366813971972	0.9781113351601284	NPM1P7	rest
ENSG00000130939	0.11059817691187479	4.247413946229239	0.95676873785857	0.3445490618118846	0.9781113351601284	UBE4B	rest
ENSG00000117500	0.10343800915633428	5.20616077401952	0.9567564688568297	0.34455205612337536	0.9781113351601284	TMED5	rest
ENSG00000151611	0.14538753697713672	2.787646261811017	0.9567135800214412	0.3445625236546649	0.9781113351601284	MMAA	rest
ENSG00000277887	-0.9024318045051093	-0.5151515076742578	1.1195241437914043	0.3446445327744492	0.9781113351601284	SNORA50C	rest
ENSG00000127022	-0.1144884336479487	7.638776512433475	0.9563715714416098	0.34464601137703155	0.9781113351601284	CANX	rest
ENSG00000291035	0.13150723497863184	3.576538908854537	0.9557086913090421	0.34480791036642366	0.9781113351601284	RRP7BP	rest
ENSG00000126524	0.10949649999650647	4.477645759411611	0.9555761939855025	0.3448402841296385	0.9781113351601284	SBDS	rest
ENSG00000055950	-0.12446976795129774	5.295818645594944	0.9550062305722694	0.3449795964053465	0.9781113351601284	MRPL43	rest
ENSG00000168795	-0.16584107026103295	3.0644163786455523	0.9550034885196034	0.3449802668233334	0.9781113351601284	ZBTB5	rest
ENSG00000281311	-0.9018599742396071	-0.4720067578493511	1.1908772480816232	0.34505864213281995	0.9781113351601284	NA	rest
ENSG00000101000	-0.37483480398282276	0.10805891180238048	0.9538412326148955	0.34526460228329037	0.9781113351601284	PROCR	rest
ENSG00000115760	0.10830821325942604	6.654229883855708	0.9536439043155892	0.3453129105420255	0.9781113351601284	BIRC6	rest
ENSG00000281903	-0.41886691643898444	1.1748010082583322	0.9533316810546457	0.3453893664020027	0.9781113351601284	ASMER1	rest
ENSG00000103423	0.10839981292777935	4.944783899112667	0.9532314742988587	0.34541390978408526	0.9781113351601284	DNAJA3	rest
ENSG00000083720	0.13494368685940628	5.065409324272469	0.9530882188603742	0.3454490013518866	0.9781113351601284	OXCT1	rest
ENSG00000127774	-0.08789063874232157	5.728277684559711	0.9528273418654551	0.345512918515241	0.9781113351601284	EMC6	rest
ENSG00000179476	-0.23764953063059746	2.2148753486475052	0.9525895820622271	0.3455711866706308	0.9781113351601284	C14orf28	rest
ENSG00000176422	-0.18012990216299213	3.0971335819183836	0.9524940843696478	0.3455945944380471	0.9781113351601284	SPRYD4	rest
ENSG00000079459	-0.12823296368086254	7.532870163822097	0.9524244773667842	0.34561165749546685	0.9781113351601284	FDFT1	rest
ENSG00000147121	-0.19984484082680826	2.6412224733512986	0.9522611917660433	0.3456516891668483	0.9781113351601284	KRBOX4	rest
ENSG00000067992	-0.09858837918361692	4.958415131598875	0.9517898361136433	0.3457672860302806	0.9781113351601284	PDK3	rest
ENSG00000204619	-0.08153369593387834	5.732733849505851	0.9515125284741182	0.3458353200457912	0.9781113351601284	PPP1R11	rest
ENSG00000104522	-0.11082057259862291	5.188911928408233	0.9508228919389151	0.34600459792715843	0.9781113351601284	GFUS	rest
ENSG00000141298	0.0950293967126797	5.575515329484313	0.9506010347800001	0.3460590803918254	0.9781113351601284	SSH2	rest
ENSG00000168216	-0.11043055612011203	4.927451011462847	0.9505773159467137	0.3460649058678318	0.9781113351601284	LMBRD1	rest
ENSG00000145041	0.1464128990191785	4.506784568051384	0.9504309199432773	0.34610086467513845	0.9781113351601284	DCAF1	rest
ENSG00000126091	0.17407558226263004	2.24984353016203	0.950401809681783	0.3461080155854429	0.9781113351601284	ST3GAL3	rest
ENSG00000110917	0.11443602742475169	5.761360318519059	0.9503763213513742	0.3461142769472112	0.9781113351601284	MLEC	rest
ENSG00000255966	0.2799541789059532	1.033423315750763	0.9502005801270359	0.34615745330141756	0.9781113351601284	GAPDH-DT	rest
ENSG00000162694	0.25607193722275773	3.2632140876279427	0.950199235244544	0.34615778374413375	0.9781113351601284	EXTL2	rest
ENSG00000179571	0.5774999613270799	8.98026517459019e-4	0.9501808232195255	0.3461623076942727	0.9781113351601284	NBPF17P	rest
ENSG00000285830	-0.3574662361816955	0.6325427015323388	0.9501606833721153	0.34616725627926725	0.9781113351601284	NA	rest
ENSG00000215252	0.2941046743141952	7.1927299600590775	1.0048039524512118	0.3461883736645217	0.9781113351601284	GOLGA8B	rest
ENSG00000288961	0.37509256776170646	0.5150440031902619	1.3283612313443107	0.3461932405181505	0.9781113351601284	NA	rest
ENSG00000211797	0.46739127937088204	-0.08717521947840526	0.949968666972908	0.3462144419937643	0.9781113351601284	TRAV17	rest
ENSG00000164916	0.10913700912692871	5.030697827290899	0.9495911610673152	0.3463072366792094	0.9781113351601284	FOXK1	rest
ENSG00000204934	0.2223756196090977	1.6622035845995333	0.9495663380611424	0.3463133396817505	0.9781113351601284	ATP6V0E2-AS1	rest
ENSG00000289843	-0.40832535683937626	0.6434350729594255	0.9492835186610522	0.34638288486682345	0.9781113351601284	BMS1P14	rest
ENSG00000096264	0.461007936015907	0.1558339685105903	0.9487946799557724	0.3465031378304614	0.9781113351601284	NCR2	rest
ENSG00000182534	-0.10693806237953289	3.7580938866790574	0.9485151408262584	0.3465719308607236	0.9781113351601284	MXRA7	rest
ENSG00000286001	-0.09413490324242754	5.6236435406451895	0.9485135936657333	0.34657231166340796	0.9781113351601284	NA	rest
ENSG00000267575	0.09996539864010846	4.006567207132111	0.9484560832163389	0.34658646714277164	0.9781113351601284	LINC02987	rest
ENSG00000260001	0.26158205323749967	2.9217098627073605	1.04123328414191	0.34661396051188925	0.9781113351601284	TGFBR3L	rest
ENSG00000178694	0.1291750194893994	3.8348457810350456	0.9480777929356579	0.3466795994535212	0.9781113351601284	NSUN3	rest
ENSG00000240204	-0.19400884885342035	2.3800039093635905	0.947223149886597	0.3468901398901544	0.9781113351601284	SMKR1	rest
ENSG00000231177	-0.19308220032950812	2.4822078244375394	0.9471428391841317	0.34690993387211666	0.9781113351601284	LINC00852	rest
ENSG00000177666	-0.08680477978735751	5.649731681422239	0.9470599677018972	0.34693036071921224	0.9781113351601284	PNPLA2	rest
ENSG00000186104	0.1683563984890807	3.3542758438457096	0.9469556257250502	0.34695608227022223	0.9781113351601284	CYP2R1	rest
ENSG00000108424	0.08923524770678433	7.788458467995781	0.9469468050269982	0.3469582568049717	0.9781113351601284	KPNB1	rest
ENSG00000163596	0.23313901063823875	2.8330479919335048	0.9485362578550601	0.3469678268150419	0.9781113351601284	ICA1L	rest
ENSG00000285796	0.3455445666186082	0.9284368990196336	0.9468031934223389	0.34699366363275885	0.9781113351601284	NA	rest
ENSG00000197258	0.2753129677232001	0.8786692277365209	1.0833864020583994	0.34701429378561044	0.9781113351601284	EIF4BP6	rest
ENSG00000170522	0.1856544302343716	3.66682001846702	0.9469907778369009	0.3470324728141424	0.9781113351601284	ELOVL6	rest
ENSG00000196588	0.10083070888425984	4.582845795307534	0.9462061103391625	0.34714092808112795	0.9781113351601284	MRTFA	rest
ENSG00000105617	0.10511544838135892	4.017686290513572	0.94604145826988	0.34718155376906923	0.9781113351601284	LENG1	rest
ENSG00000246263	0.25721831209473545	1.657830747113494	0.9459322257805242	0.34720850922249746	0.9781113351601284	UBR5-DT	rest
ENSG00000235576	-0.14919112975331694	8.847766863937037	0.9491059032006998	0.3472116730751599	0.9781113351601284	LINC01871	rest
ENSG00000163535	0.12289476984061512	5.0351942581658395	0.9455625114384721	0.3472997666618004	0.9781113351601284	SGO2	rest
ENSG00000126432	-0.08080718125949315	7.237583964474795	0.9452511856812679	0.3473766388851408	0.9781113351601284	PRDX5	rest
ENSG00000130821	0.3501972099613278	0.3178171953253673	1.1160714050510778	0.34741991166805314	0.9781113351601284	SLC6A8	rest
ENSG00000182224	0.2751254114037347	0.5670206070573846	1.0564909280891566	0.34745565631490283	0.9781113351601284	CYB5D1	rest
ENSG00000135617	-0.13741010751343213	3.6132727194530636	0.9448347410934357	0.3474795055157269	0.9781113351601284	PRADC1	rest
ENSG00000116691	0.13448413621594427	5.173756696883579	0.9447970415498453	0.3474888199192908	0.9781113351601284	MIIP	rest
ENSG00000127951	0.43220127121322344	2.6870468560397645	0.9751288730593045	0.34752653786211685	0.9781113351601284	FGL2	rest
ENSG00000230074	-0.3526670923115225	0.5147109725034309	0.9446299487404539	0.3475301077981646	0.9781113351601284	NA	rest
ENSG00000133612	0.2417536207284401	2.585387619483428	0.9446019768446562	0.3475370202224667	0.9781113351601284	AGAP3	rest
ENSG00000148158	0.24241657489257695	2.2630161983250776	0.9442867308677368	0.347697778398235	0.9781113351601284	SNX30	rest
ENSG00000135597	0.11147774214111099	5.543794169905032	0.9437445679587918	0.3477490001617054	0.9781113351601284	REPS1	rest
ENSG00000289690	0.15900495728330746	3.2913345347385357	0.9432409967261357	0.34787358711382355	0.9781113351601284	NA	rest
ENSG00000100325	0.09210835843103124	5.153495189316046	0.9432106269498172	0.3478811028733898	0.9781113351601284	ASCC2	rest
ENSG00000251023	0.26596101711251785	1.3524967684283908	0.9431367468936039	0.34789938732184456	0.9781113351601284	NA	rest
ENSG00000234699	0.35141707026276553	-0.05795593271614212	0.9423574939120023	0.34809232824362824	0.9781113351601284	NA	rest
ENSG00000291015	-0.32384562376228615	1.5927405734650069	0.9420833158902658	0.34816025090078895	0.9781113351601284	NA	rest
ENSG00000261832	-0.10699680176607673	4.487667983000233	0.9419946133937708	0.3481822294610811	0.9781113351601284	NA	rest
ENSG00000001630	-0.25386262297722906	4.059440707131045	0.9585858081299902	0.34820634633303527	0.9781113351601284	CYP51A1	rest
ENSG00000189050	-0.18544181230181786	3.454318696407805	0.9418635960104472	0.34821469641857095	0.9781113351601284	RNFT1	rest
ENSG00000197665	0.598218149062096	0.4039552318569811	0.9439885003211895	0.3482394375094393	0.9781113351601284	GRAPL-AS1	rest
ENSG00000149564	-0.38783132072838034	-0.23362537260481242	0.9414322109114222	0.3483216274980454	0.9781113351601284	ESAM	rest
ENSG00000175104	0.13912385451778028	2.829991411359417	0.9413823861751462	0.3483339810474543	0.9781113351601284	TRAF6	rest
ENSG00000131389	0.2105511064748991	5.045757568619274	0.9650529127574163	0.34839085507305567	0.9781113351601284	SLC6A6	rest
ENSG00000145439	-0.1281366283253648	4.256210464506019	0.9411489745719592	0.3483918616084606	0.9781113351601284	CBR4	rest
ENSG00000168724	0.09729044129993185	6.5661093162739625	0.9409365080362985	0.3484445604252976	0.9781113351601284	DNAJC21	rest
ENSG00000181045	-0.42160330366708254	1.3606858592093063	0.9556317880131626	0.3485532503651201	0.9781113351601284	SLC26A11	rest
ENSG00000151422	0.2376001887001592	2.7857966893526123	0.9402052451779349	0.3486260265807428	0.9781113351601284	FER	rest
ENSG00000008517	-0.10630175442066837	10.80976165350131	0.9401076988910226	0.3486502434996772	0.9781113351601284	IL32	rest
ENSG00000178015	-0.47386020183710564	0.24067675323852036	0.9397349350896196	0.3487659114425615	0.9781113351601284	GPR150	rest
ENSG00000296923	-0.8325560775382779	0.17089995638251057	0.9392395334704721	0.348865882582595	0.9781113351601284	NA	rest
ENSG00000119231	-0.1322719155386973	4.64048094432016	0.9391027086464793	0.34889988545271244	0.9781113351601284	SENP5	rest
ENSG00000134014	0.1111530840985844	4.179283784862564	0.9390355515649296	0.34891657668159237	0.9781113351601284	ELP3	rest
ENSG00000070759	-0.22857206152706003	2.770119705991986	0.9390005371278304	0.3489252796337895	0.9781113351601284	TESK2	rest
ENSG00000100697	0.09270119592093885	6.181188192137864	0.9388155094286459	0.3489712741050218	0.9781113351601284	DICER1	rest
ENSG00000198246	-0.2908576275595479	2.234131607048078	0.9386535874060395	0.34901153215637926	0.9781113351601284	SLC29A3	rest
ENSG00000107164	0.10953324362252348	4.702389532285615	0.937890974512317	0.34920122840379286	0.9781113351601284	FUBP3	rest
ENSG00000100099	0.1016042557281777	4.837264794631887	0.9372611456786795	0.3493580082110832	0.9781113351601284	HPS4	rest
ENSG00000267041	0.2087293307409638	1.9124572876258783	0.9372163446399875	0.3493691641813833	0.9781113351601284	ZNF850	rest
ENSG00000167508	-0.13954233437073685	4.9912096538985	0.937154473439561	0.3493845716679139	0.9781113351601284	MVD	rest
ENSG00000163597	-0.10219228315054657	6.491794998135718	0.9369501562946514	0.34943545879460813	0.9781113351601284	SNHG16	rest
ENSG00000100034	0.14762782977582067	3.364949925604344	0.936914560502296	0.3494443253664897	0.9781113351601284	PPM1F	rest
ENSG00000196205	-0.24968673203821137	8.986461785635509	0.9743475837820603	0.34948105046712474	0.9781113351601284	EEF1A1P5	rest
ENSG00000298561	0.42210774628692527	0.5563521667359332	0.9367516148027341	0.34948491775758883	0.9781113351601284	NA	rest
ENSG00000066379	-0.09378301479434356	6.913269505624023	0.9361871214824277	0.3496255951093792	0.9781113351601284	POLR1H	rest
ENSG00000180098	-0.10433973012320634	5.824719371277739	0.9361078199929435	0.3496453644216885	0.9781113351601284	TRNAU1AP	rest
ENSG00000106330	-0.18061797421475387	5.446181312122784	0.9552487459335276	0.34968162482242204	0.9781113351601284	MOSPD3	rest
ENSG00000185658	0.11235234121570613	5.964687192509524	0.9358486669332858	0.3497099808162146	0.9781113351601284	BRWD1	rest
ENSG00000167625	0.13121222778562522	3.125362453483959	0.9358032921689741	0.34972129620015235	0.9781113351601284	ZNF526	rest
ENSG00000133059	0.15620958701285478	4.2869384311356	0.9357876142156124	0.34972520603146884	0.9781113351601284	DSTYK	rest
ENSG00000181026	0.12752680794760898	5.156651992366363	0.9344203253264615	0.35006643061298914	0.9781113351601284	AEN	rest
ENSG00000100351	0.1078239561647483	6.593181833721357	0.9343514060126155	0.35008364312860185	0.9781113351601284	GRAP2	rest
ENSG00000113761	0.12397650092211127	3.680222804079394	0.9338298472510947	0.35021394170495235	0.9781113351601284	ZNF346	rest
ENSG00000142459	-0.18407102770352787	2.402049028467629	0.9337767423281389	0.3502272126140572	0.9781113351601284	EVI5L	rest
ENSG00000162066	-0.09987582760228993	4.580363131500794	0.9337562704921277	0.3502323287168788	0.9781113351601284	AMDHD2	rest
ENSG00000163053	0.7377396222398727	0.020158680676322833	0.933617834206543	0.3502669280888884	0.9781113351601284	SLC16A14	rest
ENSG00000226259	-0.20974082374122158	1.8798087452701293	1.0647316695271951	0.3502726546666185	0.9781113351601284	GTF2H2B	rest
ENSG00000163322	-0.1854499792433445	3.3515988651384774	0.9335300061125451	0.3502888815360612	0.9781113351601284	ABRAXAS1	rest
ENSG00000124635	-0.21695300593540728	2.0719019783252755	0.9333458073647398	0.3503349302223421	0.9781113351601284	H2BC11	rest
ENSG00000232112	-0.09691631606736911	8.37523572693161	0.9330535124453486	0.3504080204366362	0.9781113351601284	TMA7	rest
ENSG00000179532	0.3082558503881738	1.9709451593891212	0.9327387620537705	0.35048675058870404	0.9781113351601284	DNHD1	rest
ENSG00000143776	0.3089574569768021	2.5781009843121656	0.9373059118259839	0.3505220984799907	0.9781113351601284	CDC42BPA	rest
ENSG00000289164	0.26376689831683775	1.0818462963127133	0.9323692477295014	0.3505792119683301	0.9781113351601284	NA	rest
ENSG00000142867	-0.09197976651488278	5.150811750418037	0.9323648395307798	0.35058031521994226	0.9781113351601284	BCL10	rest
ENSG00000243749	-0.09237717470654579	4.861295332179388	0.9322911978720823	0.3505987464606133	0.9781113351601284	TMEM35B	rest
ENSG00000169255	0.1948738035991179	2.9731871978644286	0.9317564337346836	0.3507326310251492	0.9781113351601284	B3GALNT1	rest
ENSG00000113520	-1.0492086794944424	1.6180108400594213	0.959972487898948	0.35079401596220317	0.9781113351601284	IL4	rest
ENSG00000254634	-0.19360533427718932	2.379750090391743	0.9314799327500877	0.3508018855128585	0.9781113351601284	SMG1P6	rest
ENSG00000144567	0.08362867437711294	5.628037538050995	0.9310498502780042	0.3509096467121461	0.9781113351601284	RETREG2	rest
ENSG00000071859	0.10240638718191616	5.889626588276159	0.9307986301545209	0.35097261456018014	0.9781113351601284	FAM50A	rest
ENSG00000183386	0.21431802763881044	4.136150713938542	0.9355167781839725	0.3510284350737999	0.9781113351601284	FHL3	rest
ENSG00000260272	-0.08669667309763977	6.302077138382827	0.9301657924649006	0.35113130703561524	0.9781113351601284	NA	rest
ENSG00000185883	-0.08657636599809414	6.303931791812949	0.9299667178597499	0.3511812492377707	0.9781113351601284	ATP6V0C	rest
ENSG00000100060	-0.08291164740589015	7.065012789915552	0.9299598381229494	0.3511829753544826	0.9781113351601284	MFNG	rest
ENSG00000154889	0.11768573642270394	3.822316085753807	0.9291158583861743	0.35139482246770903	0.9781113351601284	MPPE1	rest
ENSG00000273702	-0.3719136903782549	0.9280637827156486	0.928608545262655	0.35152225253598934	0.9781113351601284	NA	rest
ENSG00000286369	0.3520432203320588	0.5709150857086388	0.9282878313003494	0.35160284618512183	0.9781113351601284	NA	rest
ENSG00000158106	0.17850249361948056	2.6646721400642774	0.9278098932593076	0.3517229993180163	0.9781113351601284	RHPN1	rest
ENSG00000132623	0.2024989428945318	1.5445827008004331	0.9274891663857175	0.35180366325885437	0.9781113351601284	ANKEF1	rest
ENSG00000083635	0.1250662575165775	3.591435330678826	0.927292642275114	0.3518531030812927	0.9781113351601284	NUFIP1	rest
ENSG00000167258	0.08554519840174647	6.103353614159272	0.9272238916104973	0.351870401163765	0.9781113351601284	CDK12	rest
ENSG00000236088	0.14619449363907644	3.0587901417746686	0.9271878090268749	0.35187948025545346	0.9781113351601284	COX10-DT	rest
ENSG00000262902	-0.18059628971710726	3.120342849732282	0.9268391803575334	0.35196721970460265	0.9781113351601284	MTCO1P40	rest
ENSG00000007312	-0.12852166221770664	3.96699145802469	0.9261260350290701	0.35214679644991176	0.9781113351601284	CD79B	rest
ENSG00000071282	-0.6997325752569161	1.6963489712076163	0.9276778760813181	0.3521575518336283	0.9781113351601284	LMCD1	rest
ENSG00000232134	-0.17103443137178265	2.6161590894935114	0.9258743923871348	0.3522101943152911	0.9781113351601284	RPS15AP12	rest
ENSG00000187609	-0.18845709240507444	3.4476718850375425	0.9257082320225626	0.3522520652267094	0.9781113351601284	EXD3	rest
ENSG00000070423	-0.09411061375778974	6.011868454229704	0.9256998566714638	0.35225417593158304	0.9781113351601284	RNF126	rest
ENSG00000153767	-0.13368391644137775	3.4611640392988163	0.9254823056700481	0.35230900826535094	0.9781113351601284	GTF2E1	rest
ENSG00000151729	0.1976318899127522	2.6662453434528266	0.9248941050550509	0.3524573227556237	0.9781113351601284	SLC25A4	rest
ENSG00000238058	-0.3421548008841147	0.06447128579239544	0.92469914442054	0.35250650206343237	0.9781113351601284	CAMSAP1-DT	rest
ENSG00000119661	-0.16185827871920597	2.96022097779484	0.9243107441784918	0.3526045068151754	0.9781113351601284	DNAL1	rest
ENSG00000169857	0.16141899881396904	3.117697520565627	0.9242729715744183	0.35261404006826913	0.9781113351601284	AVEN	rest
ENSG00000124243	0.11311911110748527	4.740257540944781	0.9238992933843662	0.35270837123102083	0.9781113351601284	BCAS4	rest
ENSG00000228477	0.38045659209478627	0.31742522050144995	0.9603115652141009	0.35280216246192153	0.9781113351601284	NA	rest
ENSG00000152104	0.320528220032182	1.9336137205269988	0.9234845060211724	0.3528131230698799	0.9781113351601284	PTPN14	rest
ENSG00000101294	-0.08604007670465609	5.650087796460191	0.9234476612968036	0.35282243015795456	0.9781113351601284	HM13	rest
ENSG00000174516	-0.2942782573505352	0.8039342877915608	0.923407873227818	0.3528324811457805	0.9781113351601284	PELI3	rest
ENSG00000101161	0.08160162314851124	5.929370448905003	0.9231792613318724	0.3528902396000162	0.9781113351601284	PRPF6	rest
ENSG00000279416	-0.2859678521746195	0.3285864823869757	0.9230289846094514	0.3529282143005621	0.9781113351601284	NA	rest
ENSG00000260314	0.37352046253576854	0.21036966723701628	0.9226539807968878	0.35302300319250435	0.9781113351601284	MRC1	rest
ENSG00000254901	0.15821033895115857	3.880874335839327	0.9225791251014641	0.35304192874804674	0.9781113351601284	BORCS8	rest
ENSG00000146757	-0.12314858888057265	3.5978097597448517	0.9224934483521648	0.35306359197650394	0.9781113351601284	ZNF92	rest
ENSG00000112658	0.11052133773125393	5.181621338436624	0.9224091039328602	0.3530849202213656	0.9781113351601284	SRF	rest
ENSG00000138468	0.1164602550542465	5.0445605143223595	0.9224064682683142	0.35308558673437485	0.9781113351601284	SENP7	rest
ENSG00000169288	-0.0884958608456909	5.387056881265417	0.9221492352584816	0.353150645249822	0.9781113351601284	MRPL1	rest
ENSG00000171490	-0.08749221959872718	7.3715382860093595	0.9221166419520607	0.35315888988836464	0.9781113351601284	RSL1D1	rest
ENSG00000186871	0.23913464651609873	1.9672400289643566	0.9217785329367085	0.3532444328071912	0.9781113351601284	ERCC6L	rest
ENSG00000105717	0.16445629206994597	4.1487079962553315	0.9242888996076469	0.35325424474476774	0.9781113351601284	PBX4	rest
ENSG00000293287	0.2510606936342234	0.8582244523002382	0.9838274811990869	0.353354022889323	0.9781113351601284	NA	rest
ENSG00000269821	-0.19508858948510394	2.764189211768186	0.9212860085034357	0.35336909753587875	0.9781113351601284	KCNQ1OT1	rest
ENSG00000170779	-0.10927944026353288	5.377892468009589	0.9212304479345458	0.3533831647110961	0.9781113351601284	CDCA4	rest
ENSG00000104147	-0.14981891915422094	3.5170398495152306	0.921228208374302	0.3533837317542128	0.9781113351601284	OIP5	rest
ENSG00000159882	0.18194913041768168	2.486257540627539	0.9209746528059857	0.3534479390762093	0.9781113351601284	ZNF230	rest
ENSG00000138668	0.10496243119345623	8.066184405322128	0.9206980989126481	0.3535179896240239	0.9781113351601284	HNRNPD	rest
ENSG00000087903	-0.17532173405744353	3.162217136065732	0.9206939813850689	0.3535190327385759	0.9781113351601284	RFX2	rest
ENSG00000205765	0.13913997179897802	3.8696733249329305	0.9206444473229627	0.3535315818106829	0.9781113351601284	RIMOC1	rest
ENSG00000272525	-0.2775490314502667	1.3736829122147354	0.9205618801269495	0.35355250101706903	0.9781113351601284	BTF3-DT	rest
ENSG00000186399	0.25419284010804216	0.600249246899035	0.9201766261944752	0.35365013274975277	0.9781113351601284	GOLGA8R	rest
ENSG00000044459	0.3437561950599004	0.8412450063022798	0.9201742558197304	0.3536507335760942	0.9781113351601284	CNTLN	rest
ENSG00000157693	0.16181381102526568	4.010501204813264	0.9201114283775133	0.353666659188533	0.9781113351601284	TMEM268	rest
ENSG00000141696	0.23268033599833016	1.2605868041532642	0.9197832974064754	0.3537498514253259	0.9781113351601284	P3H4	rest
ENSG00000236171	-0.34257346770900976	0.6174897468170588	0.919482255377662	0.35382620083010186	0.9781113351601284	RPL12P26	rest
ENSG00000112406	-0.09954967623674571	5.7672641603038945	0.919448969782446	0.3538346441028225	0.9781113351601284	HECA	rest
ENSG00000187741	0.1857208510695145	3.770368609011717	0.9219644810964769	0.3538407870843555	0.9781113351601284	FANCA	rest
ENSG00000130772	0.19404858401441952	2.4282959458260875	0.9192240642625507	0.35389170167389783	0.9781113351601284	MED18	rest
ENSG00000176058	-0.10509689864792222	4.253315833125452	0.9191083926220666	0.3539210523062343	0.9781113351601284	TPRN	rest
ENSG00000198586	0.15244111201374994	5.9279308748092525	0.9270091794920545	0.3540655167063559	0.9781113351601284	TLK1	rest
ENSG00000074855	0.16593458821023793	3.866073469786503	0.9197879297891368	0.35407053632356256	0.9781113351601284	ANO8	rest
ENSG00000166086	0.4196532356313136	0.1327955330663631	0.9184741226468291	0.3540820557628783	0.9781113351601284	JAM3	rest
ENSG00000196878	0.4678399153520732	0.6613087271221163	0.9176149191639702	0.35430032708415926	0.9781113351601284	LAMB3	rest
ENSG00000143164	0.09133204913408424	5.031613421099252	0.9175483491811457	0.35431724666705455	0.9781113351601284	DCAF6	rest
ENSG00000284879	-0.1276760242663774	3.6993896679643457	0.9169683006545197	0.3544647231134592	0.9781113351601284	NCAL1	rest
ENSG00000234222	-0.3489590227598281	0.3004583603717038	1.0566617422533875	0.354507719603779	0.9781113351601284	LIX1L-AS1	rest
ENSG00000172349	-0.09417271557066963	7.821585038007608	0.9166881120811772	0.3545359927449201	0.9781113351601284	IL16	rest
ENSG00000064393	0.23698609205730595	6.166009715299707	0.953234224211219	0.35453850548428845	0.9781113351601284	HIPK2	rest
ENSG00000253475	0.2429665762890442	1.2992649234282327	0.9163417306207335	0.3546241283426653	0.9781113351601284	NA	rest
ENSG00000090612	0.11234729722590316	3.6775036151032165	0.9160947529858688	0.3546869905210731	0.9781113351601284	ZNF268	rest
ENSG00000138642	0.2769350859777256	3.0658077879767553	0.9205374248086166	0.3547711204426418	0.9781113351601284	HERC6	rest
ENSG00000105426	-0.5297744131725084	0.30289429634834675	0.9154911112422796	0.3548407014582824	0.9781113351601284	PTPRS	rest
ENSG00000138685	-0.7753949289473322	0.8620514980373458	1.0538787588661243	0.35485097860073883	0.9781113351601284	FGF2	rest
ENSG00000179115	-0.11331978522790583	5.306226840947149	0.9147872493162945	0.3550200553541909	0.9781113351601284	FARSA	rest
ENSG00000005379	0.17981344969918064	3.5901459691516564	0.9170723570971527	0.3550531855596962	0.9781113351601284	TSPOAP1	rest
ENSG00000119285	0.09571757118521589	4.761712224618164	0.9145175245418627	0.35508882012698595	0.9781113351601284	HEATR1	rest
ENSG00000304023	-0.3856868144872486	-0.0971110408123209	0.9143745776276037	0.35512527150992734	0.9781113351601284	NA	rest
ENSG00000133065	-0.3109020289153573	3.3140146445408933	0.9316194759448503	0.3552026335853167	0.9781113351601284	SLC41A1	rest
ENSG00000079277	0.09976789177246945	5.341963195693902	0.9140122951234596	0.35521767784651037	0.9781113351601284	MKNK1	rest
ENSG00000266913	-0.5731881120936853	-0.24383212807535706	0.9140121172843213	0.35521772321604916	0.9781113351601284	LINC01841	rest
ENSG00000149823	-0.0991842761729601	6.320988583423439	0.913807282177294	0.3552699854723145	0.9781113351601284	VPS51	rest
ENSG00000306083	-0.5837544038498216	-0.10373459336588851	0.913568166225598	0.35533100847017685	0.9781113351601284	NA	rest
ENSG00000114786	-0.2125301954405312	2.013958372918954	0.9133905729273742	0.3553763406486914	0.9781113351601284	ABHD14A-ACY1	rest
ENSG00000307088	0.1284891467638741	4.975335849881701	0.9133223575444663	0.3553937554449832	0.9781113351601284	NA	rest
ENSG00000120798	-0.11281188997490343	4.257960278634881	0.9130614192711224	0.3554603822425626	0.9781113351601284	NR2C1	rest
ENSG00000134909	-0.3933766044905539	0.3791142059143256	0.9130546485715995	0.3554621112854274	0.9781113351601284	ARHGAP32	rest
ENSG00000234684	0.21918833113860434	1.7026705331251355	0.911935052924778	0.35574819322832985	0.9781113351601284	SDCBP2-AS1	rest
ENSG00000167548	-0.09288928230848324	5.421173871241766	0.9117261381527916	0.35580161294444523	0.9781113351601284	KMT2D	rest
ENSG00000012223	0.3573519790213183	0.22038110952712645	1.0740466206965502	0.3558088754607201	0.9781113351601284	LTF	rest
ENSG00000123131	-0.12717446534403057	5.028069762866113	0.9108049948778046	0.3560372901921969	0.9781113351601284	PRDX4	rest
ENSG00000138758	0.0887056392140518	6.555106643418688	0.9105764501926815	0.35609579939295466	0.9781113351601284	SEPTIN11	rest
ENSG00000204160	-0.11615403343559087	5.466362696386024	0.9102186723871526	0.356187421524473	0.9781113351601284	ZDHHC18	rest
ENSG00000102678	-1.2938888483350306	0.33316820988681245	0.9101494509843651	0.3562051521866807	0.9781113351601284	FGF9	rest
ENSG00000090905	0.09260211316440571	5.484314935161243	0.9100714322084581	0.3562251377934933	0.9781113351601284	TNRC6A	rest
ENSG00000182325	-0.1217820125838751	4.179914921394059	0.9094799118337239	0.35637671745993404	0.9781113351601284	FBXL6	rest
ENSG00000168286	-0.09865915127013294	6.057428635829887	0.9094713206817499	0.3563789196754036	0.9781113351601284	THAP11	rest
ENSG00000131165	-0.09010728964899069	5.42004768789828	0.9093222177538347	0.3564171431912345	0.9781113351601284	CHMP1A	rest
ENSG00000032444	0.12069986290650378	5.133339195973361	0.9091498715083691	0.35646133276175285	0.9781113351601284	PNPLA6	rest
ENSG00000155366	-0.09928895790388244	6.755286175159875	0.9089800994280668	0.35650487015791144	0.9781113351601284	RHOC	rest
ENSG00000109332	-0.09324434961567808	8.305515038085613	0.9089285048031542	0.3565181029430603	0.9781113351601284	UBE2D3	rest
ENSG00000148053	0.5216674335607171	3.38449013000562	0.9140714353154126	0.35660908146266734	0.9781113351601284	NTRK2	rest
ENSG00000134058	-0.12200879167317588	4.876800460066377	0.9084976572272141	0.3566286331023705	0.9781113351601284	CDK7	rest
ENSG00000125995	-0.11498238775747835	6.9423104387281125	0.9084419424023181	0.35664292991414903	0.9781113351601284	ROMO1	rest
ENSG00000274015	0.22972276404127803	1.5893680546992686	0.9083651252016318	0.35666264311850693	0.9781113351601284	NA	rest
ENSG00000172006	0.262777194841668	0.8634524771051691	0.908242541054536	0.3566941045640897	0.9781113351601284	ZNF554	rest
ENSG00000137947	-0.09076888356580629	6.083155469914652	0.9081968597657989	0.3567058297896667	0.9781113351601284	GTF2B	rest
ENSG00000179583	0.543245684577118	3.2006436783330954	0.9651730128761781	0.35674001186338633	0.9781113351601284	CIITA	rest
ENSG00000290644	0.5942506310177563	1.3307919473811425	0.9076739768550994	0.3568400807516495	0.9781113351601284	NA	rest
ENSG00000072506	-0.09803101863368023	6.336715150469775	0.9075861074618993	0.35686264860990924	0.9781113351601284	HSD17B10	rest
ENSG00000267248	0.5168584122784277	0.8320010714932381	0.9078760204213678	0.35691902299423195	0.9781113351601284	NA	rest
ENSG00000169727	-0.09641631496905859	5.222618186719657	0.9073493353387765	0.356923470175045	0.9781113351601284	GPS1	rest
ENSG00000163138	0.16418666711504037	2.649580387956256	0.9072711251679749	0.35694356398802507	0.9781113351601284	PACRGL	rest
ENSG00000268193	-0.36366354839734766	0.21116258647793654	0.9072242612614301	0.3569556050901861	0.9781113351601284	NA	rest
ENSG00000117519	0.27748941144765177	2.4077489807896715	0.9071880057636101	0.3569649209008564	0.9781113351601284	CNN3	rest
ENSG00000183648	-0.0984902260583734	7.354821554709722	0.906955968525765	0.35702455104941344	0.9781113351601284	NDUFB1	rest
ENSG00000136250	-0.27865483720308903	4.547256179321092	0.9455245434716895	0.3570348980927305	0.9781113351601284	AOAH	rest
ENSG00000138459	-0.12429422167046714	3.67329828353318	0.9068637668420989	0.35704824957303805	0.9781113351601284	SLC35A5	rest
ENSG00000160888	-0.11810795056731214	7.629675776939905	0.9065767969590071	0.3571220239559716	0.9781113351601284	IER2	rest
ENSG00000102218	-0.12113688987573143	4.174819362633689	0.9065279041613532	0.357134595570761	0.9781113351601284	RP2	rest
ENSG00000272686	0.31495910550188083	0.589992666320966	0.9061094430779505	0.35724221936460443	0.9781113351601284	WASL-DT	rest
ENSG00000243314	0.2899714847929315	0.9740303243607146	0.9060989665164919	0.357244914435762	0.9781113351601284	RPS12P7	rest
ENSG00000198182	0.32909862111677074	0.5280442114196802	0.9060017795047275	0.3572699169892185	0.9781113351601284	ZNF607	rest
ENSG00000126264	-0.08807177123607768	8.990958672626336	0.905666250800379	0.3573562555798274	0.9781113351601284	HCST	rest
ENSG00000009694	-0.3827163240093484	0.1442453467825186	0.9056025890682079	0.3573726405324533	0.9781113351601284	TENM1	rest
ENSG00000211884	0.30319246544125217	1.1051046882421733	0.9052314390522377	0.35746818727130136	0.9781113351601284	TRAJ5	rest
ENSG00000293460	0.12188684130442298	3.7039831023957923	0.9046463169574049	0.35761889380322376	0.9781113351601284	LINC02210	rest
ENSG00000213402	-0.1116605393298534	8.37882871744282	0.9044919396897392	0.35765867139276963	0.9781113351601284	PTPRCAP	rest
ENSG00000168243	1.3812001344435048	4.793924298447218	0.9426965413202724	0.3577029941234605	0.9781113351601284	GNG4	rest
ENSG00000188185	0.19683248736885786	2.8863641125116315	0.9037538600432115	0.35784893819596686	0.9781113351601284	LINC00265	rest
ENSG00000245105	-0.5659126681350545	1.0288632597999108	0.9322090392621712	0.3579738985638605	0.9781113351601284	A2M-AS1	rest
ENSG00000284773	-0.2246721010268704	1.7276383403589635	0.9031792734527898	0.35799716146977656	0.9781113351601284	NA	rest
ENSG00000290879	0.32191042622980387	1.669308856381307	0.9074687211756416	0.35804893797928916	0.9781113351601284	NA	rest
ENSG00000164045	0.22611837122732933	2.921272100943444	0.9034783207919622	0.35808120102650953	0.9781113351601284	CDC25A	rest
ENSG00000169231	-0.18749538125925128	2.2486316414413134	0.9024671405996838	0.3581809918295601	0.9781113351601284	THBS3	rest
ENSG00000042429	0.09796431804466467	4.281119756946441	0.9023163031368815	0.35821994685843384	0.9781113351601284	MED17	rest
ENSG00000250746	0.363606891212324	0.3178686009530093	0.9905406969336921	0.35833939277093285	0.9781113351601284	NA	rest
ENSG00000095574	0.1528643821102061	3.7396355994875345	0.9016981842064545	0.35837964613219786	0.9781113351601284	IKZF5	rest
ENSG00000114062	0.07718417737030661	6.30866841065288	0.9015034399529509	0.3584299825421424	0.9781113351601284	UBE3A	rest
ENSG00000215039	0.16086151160425968	3.010231358224659	0.9008398922463298	0.35860157055206665	0.9781113351601284	CD27-AS1	rest
ENSG00000280347	0.2748845908476023	0.9148160751218928	0.9002548256815914	0.3587529639766811	0.9781113351601284	NA	rest
ENSG00000245573	0.3043587194842627	1.5190747816905545	0.9001686371732159	0.35877527427604716	0.9781113351601284	BDNF-AS	rest
ENSG00000161395	-0.15740575821523603	3.1827785282464864	0.9001226492098292	0.3587871793089188	0.9781113351601284	PGAP3	rest
ENSG00000213949	-0.1715774833794896	5.1083364034578205	0.9052115468611048	0.3588085967226643	0.9781113351601284	ITGA1	rest
ENSG00000226824	-0.20709657373152096	3.1435186756875377	0.8999062983825271	0.3588431944329781	0.9781113351601284	NA	rest
ENSG00000157741	0.11710996866769915	4.744164937738442	0.8997345610958352	0.3588876678582078	0.9781113351601284	UBN2	rest
ENSG00000179101	-0.09634231567960051	4.747045179508068	0.8996270966846622	0.3589155011680012	0.9781113351601284	H3P47	rest
ENSG00000188511	0.12827876873088154	4.375333671594738	0.8995847986054011	0.3589264572501507	0.9781113351601284	MIR3667HG	rest
ENSG00000249898	-0.25764191573776957	1.441354743110498	0.8992108957664096	0.35902332721226526	0.9781113351601284	MCPH1-AS1	rest
ENSG00000138641	-0.15181938548350335	2.9260864541724354	0.8989314941536685	0.35909573904901726	0.9781113351601284	HERC3	rest
ENSG00000288817	-0.25168033671089507	2.120949205231502	0.8986958988185967	0.35915681438086833	0.9781113351601284	NA	rest
ENSG00000102858	0.0897101369866476	5.492406528689375	0.8983573908437356	0.35924459530949115	0.9781113351601284	MGRN1	rest
ENSG00000291170	-0.5853374845061874	0.191809590668572	1.0293633689766353	0.35926385643867836	0.9781113351601284	NA	rest
ENSG00000087053	-0.12398216157714885	4.570097591855895	0.8980134676185437	0.359333812767776	0.9781113351601284	MTMR2	rest
ENSG00000175073	0.10411025651962576	5.035826962439465	0.8978833125108415	0.3593675849164468	0.9781113351601284	VCPIP1	rest
ENSG00000167978	0.07984624928134314	7.991874162461387	0.8972718729605368	0.35952630130414664	0.9781113351601284	SRRM2	rest
ENSG00000246582	0.33462071890628425	0.7668837266083505	0.8971579678271075	0.35955587996995075	0.9781113351601284	TNFRSF10A-DT	rest
ENSG00000155755	-0.23627090475849824	3.6190660271919146	0.9081493955881578	0.35956750378945457	0.9781113351601284	TMEM237	rest
ENSG00000244052	0.4662128840939583	0.05510811686144852	0.8969470155527602	0.35961066908998507	0.9781113351601284	RPL5P24	rest
ENSG00000167608	0.3282453841592827	-0.008330353777576268	0.8968159021564213	0.3596447284105887	0.9781113351601284	TMC4	rest
ENSG00000165704	-0.10534049974989793	6.408018119143559	0.8967886025890494	0.35965182061384093	0.9781113351601284	HPRT1	rest
ENSG00000167261	-0.2973129842161951	2.648396866219653	0.9087346301533955	0.35968587607120706	0.9781113351601284	DPEP2	rest
ENSG00000142227	-0.1183785093394883	8.052506014905735	0.8964198059735792	0.35974765108036666	0.9781113351601284	EMP3	rest
ENSG00000109171	0.11870675394818694	5.464925119984341	0.8962912655704431	0.3597810606540679	0.9781113351601284	SLAIN2	rest
ENSG00000125868	-0.10028399922611847	6.046529567365461	0.8962823204849113	0.35978338578523905	0.9781113351601284	DSTN	rest
ENSG00000134313	0.10117556699043691	5.297562938715891	0.896214612319098	0.3598009861503092	0.9781113351601284	KIDINS220	rest
ENSG00000177119	0.09813162188305576	4.432600627733289	0.8960251210481447	0.35985025008726523	0.9781113351601284	ANO6	rest
ENSG00000155966	-0.7553135412834907	0.409609006431511	1.0313758680311078	0.3598544445954593	0.9781113351601284	AFF2	rest
ENSG00000306316	0.10197652190676731	4.106921672370508	0.8957583509103272	0.35991962177997006	0.9781113351601284	NA	rest
ENSG00000111850	0.125532264709927	3.8751962889766	0.894988930835536	0.36011981414489913	0.9781113351601284	SMIM8	rest
ENSG00000196187	-0.1089378229982736	4.319376142745899	0.8949766919502152	0.3601229998539637	0.9781113351601284	TMEM63A	rest
ENSG00000260274	-0.25568838976734937	1.1609420620824127	0.8944717813047274	0.36025446119910454	0.9781113351601284	NA	rest
ENSG00000101057	-0.12311500642204791	5.343006891501481	0.8944038255027573	0.36027215993477335	0.9781113351601284	MYBL2	rest
ENSG00000241326	0.4750851808423619	-0.09197905374277782	1.0547980118626803	0.36029069488364723	0.9781113351601284	NA	rest
ENSG00000139168	-0.09401363366470937	6.668446867453206	0.8942929522259899	0.3603010390475193	0.9781113351601284	ZCRB1	rest
ENSG00000180787	0.2175973564745373	1.3208945364506424	0.894273383805488	0.36030613637849884	0.9781113351601284	ZFP3	rest
ENSG00000167996	-0.1332838677892811	10.032386788467804	0.8940728391138808	0.36035838189497316	0.9781113351601284	FTH1	rest
ENSG00000289211	-0.3529691273608765	-0.03201579566334912	0.9722012943032364	0.36042416042196995	0.9781113351601284	NA	rest
ENSG00000257497	0.4005178860634924	0.42564585902716856	0.8937908566494576	0.3604318622622451	0.9781113351601284	GLIPR1-AS1	rest
ENSG00000074800	-0.15460151498084668	10.207752688627826	0.8981552754001126	0.3604470834170449	0.9781113351601284	ENO1	rest
ENSG00000158555	-0.2661665136679393	1.7699191991997978	0.8937025833836956	0.36048161167380643	0.9781113351601284	GDPD5	rest
ENSG00000087095	0.11105898588682589	4.584165167234186	0.8934117614741947	0.3605306834498144	0.9781113351601284	NLK	rest
ENSG00000182173	0.0962037766788463	5.836843578428387	0.8934088397491128	0.3605314452294325	0.9781113351601284	TSEN54	rest
ENSG00000164754	0.08616829056333764	7.831303910088623	0.8933203340289785	0.36055452239409436	0.9781113351601284	RAD21	rest
ENSG00000113851	-0.08761457729124501	5.5490882797819445	0.8927634799113812	0.36069976752114463	0.9781113351601284	CRBN	rest
ENSG00000188130	0.2557235275093347	0.7385875623279579	0.8925614304638553	0.3607524896656217	0.9781113351601284	MAPK12	rest
ENSG00000160352	0.14709191847430467	4.08439011207816	0.8920377055598987	0.36088920155747795	0.9781113351601284	ZNF714	rest
ENSG00000079432	0.11113344438859002	4.619991558344743	0.8917755103729635	0.3609576729835353	0.9781113351601284	CIC	rest
ENSG00000101574	-0.10961589194820573	4.012874684353102	0.8915802461213616	0.36100867802682624	0.9781113351601284	METTL4	rest
ENSG00000144741	-0.11610904790030782	4.585607334390011	0.8914111240878881	0.36105286302018624	0.9781113351601284	SLC25A26	rest
ENSG00000196700	0.12655480363611696	3.9681272072638953	0.8913993359157004	0.36105594310652755	0.9781113351601284	ZNF512B	rest
ENSG00000248008	0.2846899356695727	1.0815687629683477	0.8913140533813737	0.361078227404526	0.9781113351601284	NRAV	rest
ENSG00000101868	0.14725135538778839	3.4149514950177267	0.890682710667663	0.36124325999858986	0.9781113351601284	POLA1	rest
ENSG00000004866	0.17636479104050815	3.7485576468390547	0.8905878682972274	0.36126806132280986	0.9781113351601284	ST7	rest
ENSG00000303921	0.21494704679272486	1.7792724941065303	0.8904454287150247	0.3613053140473086	0.9781113351601284	NA	rest
ENSG00000293428	0.2485462098119878	2.0106843225516786	0.8902152611129935	0.36136552253648446	0.9781113351601284	C22orf46P	rest
ENSG00000146143	0.12370700602483456	4.477559855704751	0.8897274474047637	0.36149317630599864	0.9781113351601284	PRIM2	rest
ENSG00000119705	-0.12827756597261739	6.794204051814904	0.8901479417831057	0.3615001620849422	0.9781113351601284	SLIRP	rest
ENSG00000043514	-0.13229566898850556	3.6649741612647	0.8893783612066251	0.36158456784207926	0.9781113351601284	TRIT1	rest
ENSG00000159267	0.15546876856921063	3.619713903450633	0.8891873563569369	0.36163458772768053	0.9781113351601284	HLCS	rest
ENSG00000172508	0.3324361680672435	1.198956399582731	0.8890127505882063	0.36168032197335154	0.9781113351601284	CARNS1	rest
ENSG00000224722	-0.34863077909824486	0.10373125034715071	0.9538384946517696	0.3616825789481017	0.9781113351601284	NA	rest
ENSG00000122203	-0.08947124053001806	4.9810837437452635	0.8889156337009785	0.36170576334903026	0.9781113351601284	KIAA1191	rest
ENSG00000166548	0.14014845063569165	3.010362983567486	0.888764290137044	0.36174541555185313	0.9781113351601284	TK2	rest
ENSG00000270605	0.2130302686791496	2.6806739457757542	0.888741645296669	0.36175134907868145	0.9781113351601284	NA	rest
ENSG00000152409	-0.24691445529580816	4.0133452553838636	0.9063351198638634	0.3617942252325662	0.9781113351601284	JMY	rest
ENSG00000230311	-0.2743191001914509	1.4248955310591556	0.8875523212433312	0.3620631838755236	0.9781113351601284	TOMM20P4	rest
ENSG00000105372	-0.12680752073066598	12.361807469935455	0.887304352659995	0.3621282498578171	0.9781113351601284	RPS19	rest
ENSG00000160213	-0.09481822963635761	8.368878941458194	0.8870233678085029	0.36220199999391756	0.9781113351601284	CSTB	rest
ENSG00000076662	-0.0763741294671746	6.9651518021432155	0.8869535195122034	0.3622203365197183	0.9781113351601284	ICAM3	rest
ENSG00000225442	-0.37292559388809243	-0.021263406289395003	0.8869184734975387	0.3622295372900437	0.9781113351601284	MPRIP-AS1	rest
ENSG00000125449	0.11697084893582631	3.690553007896214	0.8868194742291772	0.362255529823424	0.9781113351601284	ARMC7	rest
ENSG00000010310	-0.24644592496632675	1.595926734366101	0.9968615924386685	0.3624131525784468	0.9781113351601284	GIPR	rest
ENSG00000267303	-0.09973087236584585	4.536060820340509	0.8861361058799738	0.36243502504477554	0.9781113351601284	NA	rest
ENSG00000124207	0.1180668517058457	5.537958764172955	0.8860471026158232	0.36245841250526234	0.9781113351601284	CSE1L	rest
ENSG00000065613	0.11888451813877975	5.786059430673655	0.8859961313836684	0.36247180725888095	0.9781113351601284	SLK	rest
ENSG00000286061	-0.20202977412337042	1.9260092485479676	0.8858007970988376	0.36252314599898494	0.9781113351601284	NCMAP-DT	rest
ENSG00000271576	0.38245205835834706	0.9231150159826731	0.8857775316368517	0.36252926145881215	0.9781113351601284	PRKACB-DT	rest
ENSG00000164654	0.14686223165106002	3.795409799977602	0.885658469827072	0.362560559916299	0.9781113351601284	MIOS	rest
ENSG00000115839	0.2237242917119064	5.671451497407793	0.914554723328632	0.362630690045344	0.9781113351601284	RAB3GAP1	rest
ENSG00000197568	0.2348817777058794	2.7082568741465147	0.8853226644382866	0.3626488564490383	0.9781113351601284	ANKRD13C-DT	rest
ENSG00000101104	0.17506126649677475	3.5129108217409275	0.884963997791817	0.3627431991119885	0.9781113351601284	PABPC1L	rest
ENSG00000300864	0.4600568922530736	0.04475495361153051	1.1387185503014126	0.36279077176630126	0.9781113351601284	NA	rest
ENSG00000269947	-0.4879272604746501	0.11284951645444177	0.8844802286118818	0.3628705056973348	0.9781113351601284	NA	rest
ENSG00000175482	-0.11350424881758484	4.976753891306246	0.8840433791416311	0.3629855216871163	0.9781113351601284	POLD4	rest
ENSG00000270757	-0.15037349612222192	4.600062598820296	0.8841442217653754	0.36320833063424707	0.9781113351601284	HSPE1-MOB4	rest
ENSG00000289132	0.28944500404100826	0.6594226682576486	0.9579930858974818	0.3632218327814779	0.9781113351601284	NA	rest
ENSG00000248751	0.1456454696103407	2.5914187179631316	0.8830995810272054	0.36323419328889806	0.9781113351601284	NA	rest
ENSG00000092098	0.1248431957308694	3.5201056246839393	0.8829762472064537	0.3632667077964308	0.9781113351601284	RNF31	rest
ENSG00000139437	0.21858796638917685	3.992269925322916	0.8989285840507756	0.3633344875094937	0.9781113351601284	TCHP	rest
ENSG00000154222	0.11431667457186216	4.876886442824102	0.8823033292042263	0.3634441848505946	0.9781113351601284	CC2D1B	rest
ENSG00000229619	0.3245347596234727	1.0341880873837466	0.8823028691103459	0.36344430624063084	0.9781113351601284	MBNL1-AS1	rest
ENSG00000129250	0.12052487947375896	4.218205939799177	0.8821104351021979	0.3634950827986475	0.9781113351601284	KIF1C	rest
ENSG00000177337	-0.13556932340140165	3.0616827529257993	0.8812308206243402	0.363727315364169	0.9781113351601284	DLGAP1-AS1	rest
ENSG00000162704	-0.12099401565283975	8.731601989055095	0.8812229802177047	0.3637293863434108	0.9781113351601284	ARPC5	rest
ENSG00000101188	-0.31530702534006294	-0.16138338852680986	0.9047999526031322	0.36382034706967814	0.9781113351601284	NTSR1	rest
ENSG00000154930	-0.12605653635646383	5.096017441313415	0.8808235577510549	0.3638349135413793	0.9781113351601284	ACSS1	rest
ENSG00000290537	-0.4996352828454742	1.9893314805889188	0.9173974857109604	0.36390869086112987	0.9781113351601284	NA	rest
ENSG00000221944	-0.14143884488068356	2.8142142065824793	0.8804285222673036	0.3639393261384709	0.9781113351601284	TIGD1	rest
ENSG00000198911	-0.13746908140947978	6.1425134316153525	0.8835552829094303	0.36396284698940107	0.9781113351601284	SREBF2	rest
ENSG00000288908	-0.2781335637837152	0.7986629404514916	1.0353799325875126	0.363996936968673	0.9781113351601284	NA	rest
ENSG00000146834	0.15747351222216796	3.342943521933729	0.8798598731430637	0.364089704547789	0.9781113351601284	MEPCE	rest
ENSG00000293206	0.32705073501888843	0.13599519636219884	1.1456730357446556	0.3641120503948908	0.9781113351601284	NA	rest
ENSG00000122477	-0.549949554929717	-0.012462782698246804	0.8797680986286335	0.3641139827744958	0.9781113351601284	LRRC39	rest
ENSG00000287938	-0.30226664244042234	0.7078584852845371	1.0936192975514518	0.3642461766856561	0.9781113351601284	NA	rest
ENSG00000143493	0.11376758995464595	3.982091884784282	0.8790776314666681	0.36429671707760103	0.9781113351601284	INTS7	rest
ENSG00000125445	-0.11208677661429055	5.898007169239876	0.8789484688529539	0.36433091539884077	0.9781113351601284	MRPS7	rest
ENSG00000166025	0.20146772531713464	2.291055222277034	0.878907194734727	0.3643418445258768	0.9781113351601284	AMOTL1	rest
ENSG00000290084	-0.49218585612686044	0.16724234244862424	0.8788993689331271	0.3643439168035273	0.9781113351601284	NA	rest
ENSG00000128692	0.12395438057116491	4.431393021855728	0.8786759715205171	0.3644030799311063	0.9781113351601284	EIF2S2P4	rest
ENSG00000130363	0.19633759816411955	2.8785685211569936	0.8786405414745271	0.3644124642986857	0.9781113351601284	RSPH3	rest
ENSG00000109084	-0.16420448718939104	4.735189502477434	0.8822680841629796	0.3645930528711663	0.9781113351601284	TMEM97	rest
ENSG00000167257	0.15738813824760503	3.527682268270972	0.8777722082277425	0.3646425715886358	0.9781113351601284	RNF214	rest
ENSG00000011258	0.11423774129803256	3.8018875523583104	0.8777452636866268	0.36464971529220913	0.9781113351601284	MBTD1	rest
ENSG00000301820	-0.1098503021816179	4.822523399733804	0.8777085174472415	0.3646594580158511	0.9781113351601284	NA	rest
ENSG00000107331	0.14928134800428747	4.025624742861717	0.8773448326610274	0.3647559044095279	0.9781113351601284	ABCA2	rest
ENSG00000115970	0.12167212075554502	3.7858629837102926	0.8772177528034304	0.36478961388741593	0.9781113351601284	THADA	rest
ENSG00000107282	0.5722767434948797	1.0153317432182587	0.8771764844645175	0.3648005618059996	0.9781113351601284	APBA1	rest
ENSG00000129460	-0.09270022798166608	5.375210569897854	0.8770396748481979	0.36483685897321483	0.9781113351601284	NGDN	rest
ENSG00000164070	0.6935010708769944	0.7642145690704355	0.8949909902383585	0.36491605408750183	0.9781113351601284	HSPA4L	rest
ENSG00000308554	0.3171201049578199	1.2780847447025996	0.8765950507896927	0.36495485970641806	0.9781113351601284	NA	rest
ENSG00000273247	0.19133357557529895	2.207772741194288	0.8761149960334357	0.3650823268581681	0.9781113351601284	RAB33B-AS1	rest
ENSG00000120948	0.09312346597556168	6.129236160036816	0.8760380081370109	0.3651027752875803	0.9781113351601284	TARDBP	rest
ENSG00000019485	-0.27438342818174105	1.4646049765283695	0.8751976096367831	0.3653261000861676	0.9781113351601284	PRDM11	rest
ENSG00000100227	-0.10812792333035418	4.679219564258773	0.8746553048908258	0.3654703175891719	0.9781113351601284	POLDIP3	rest
ENSG00000204291	-0.2522208573055306	0.4746476186003468	1.0578273384373782	0.36550380447041797	0.9781113351601284	COL15A1	rest
ENSG00000215086	-0.1895512608958254	3.1973257853342454	0.8743754138142584	0.3655447831876719	0.9781113351601284	NPM1P24	rest
ENSG00000091136	0.5404300053855149	0.6290203977125303	0.8902231424054113	0.36556145051327127	0.9781113351601284	LAMB1	rest
ENSG00000283554	0.7523873335731026	5.356804287594525	0.8788062722237072	0.3655928044653378	0.9781113351601284	LINC02341	rest
ENSG00000120314	-0.11261926174363239	4.469990400697378	0.8741016220291357	0.3656176477597597	0.9781113351601284	WDR55	rest
ENSG00000230615	-0.847939052618473	0.09915689875949364	0.8740976281820674	0.3656187108064748	0.9781113351601284	NA	rest
ENSG00000144909	0.1344281578010907	3.6737535098037677	0.8739064904670562	0.3656695914873187	0.9781113351601284	OSBPL11	rest
ENSG00000134077	0.10704131683405478	4.770160334749919	0.8737413129421816	0.36571357002244165	0.9781113351601284	THUMPD3	rest
ENSG00000159200	0.13750016256988631	4.875582147443984	0.8736315587552657	0.36574279641193397	0.9781113351601284	RCAN1	rest
ENSG00000288640	0.22778321456771936	2.0073809720552673	0.872840718903896	0.36595349090940177	0.9781113351601284	NA	rest
ENSG00000112195	0.23121952206430363	2.185869208501834	0.8727930874537569	0.3659661865470223	0.9781113351601284	TREML2	rest
ENSG00000186994	-0.24035058821931513	2.2673550092659367	0.8727430146884252	0.3659795335925867	0.9781113351601284	KANK3	rest
ENSG00000071189	0.11950321440673321	3.755390297565994	0.8727361762409656	0.36598135645710983	0.9781113351601284	SNX13	rest
ENSG00000170633	0.1031963810729849	5.487874592598031	0.8726786128725696	0.3659967011479095	0.9781113351601284	RNF34	rest
ENSG00000306484	-0.43500587153830717	0.6274652614413323	0.872631656276872	0.3660092190916253	0.9781113351601284	NA	rest
ENSG00000176261	0.09443307427735456	5.198018918331142	0.8724702326766363	0.36605225710007283	0.9781113351601284	ZBTB8OS	rest
ENSG00000173145	0.11259044151061917	4.717247202497714	0.8724285325380323	0.3660633762133323	0.9781113351601284	NOC3L	rest
ENSG00000238072	-0.19037937904765326	2.0876179702740614	0.8723620798448813	0.36608109649189347	0.9781113351601284	CDC26P1	rest
ENSG00000141577	0.1807674021052933	2.6859836982256513	0.8723079553687726	0.3660955302650065	0.9781113351601284	CEP131	rest
ENSG00000128191	0.10492549814267926	3.984880411074669	0.8722915236503195	0.36609991239908535	0.9781113351601284	DGCR8	rest
ENSG00000119185	-0.12770490532356135	5.913781038722426	0.8733647997850471	0.3662647073836506	0.9781113351601284	ITGB1BP1	rest
ENSG00000110906	-0.10680490056904758	4.3345725978701815	0.8714524423072901	0.3663237880995004	0.9781113351601284	KCTD10	rest
ENSG00000181588	0.1131038138445357	3.365410945736845	0.8714172082062931	0.36633319335750814	0.9781113351601284	MEX3D	rest
ENSG00000162813	-0.14153966360806702	4.100658513493328	0.8712385656464546	0.36638088502678645	0.9781113351601284	BPNT1	rest
ENSG00000155438	-0.08489000667254346	6.027478089808911	0.8712079673001621	0.3663890546971432	0.9781113351601284	NIFK	rest
ENSG00000181038	-0.10436257788214717	5.191494053307206	0.8705178084525661	0.3665733967528271	0.9781113351601284	METTL23	rest
ENSG00000048405	0.10126518151679162	5.497085537133983	0.8704655518293357	0.3665873601334979	0.9781113351601284	ZNF800	rest
ENSG00000054267	0.11502866899585006	6.902986402798536	0.8704617498297499	0.366588376088404	0.9781113351601284	ARID4B	rest
ENSG00000260388	0.26760237494175515	0.644838975139226	0.8704499640116193	0.36659152547339346	0.9781113351601284	LINC00562	rest
ENSG00000104687	0.1042004024077535	5.864860210649119	0.8704169080332592	0.3666003588457514	0.9781113351601284	GSR	rest
ENSG00000151465	-0.09306492933024468	6.202472231380195	0.8702171679046163	0.3666537410353975	0.9781113351601284	CDC123	rest
ENSG00000166200	-0.09419562868670624	5.753013691932485	0.8699376245071493	0.3667284706235988	0.9781113351601284	COPS2	rest
ENSG00000107140	-0.13495202732042344	4.816750853281908	0.8698050682181131	0.36676391442127954	0.9781113351601284	TESK1	rest
ENSG00000299578	0.35385308357929107	1.748448543128711	0.8834554211984265	0.36688329942029174	0.9781113351601284	NA	rest
ENSG00000091732	0.13168466732600348	3.0795663855468947	0.8692733902159646	0.36690612905381026	0.9781113351601284	ZC3HC1	rest
ENSG00000265185	0.5545527982709924	1.9248596183787368	0.8901346961074799	0.3670080322359581	0.9781113351601284	SNORD3B-1	rest
ENSG00000081386	0.185576469834444	3.082007358181972	0.8688901898247421	0.3670086791323981	0.9781113351601284	ZNF510	rest
ENSG00000185278	0.1863868683195646	3.1189857944694483	0.8688737635953835	0.36701307598221955	0.9781113351601284	ZBTB37	rest
ENSG00000137492	-0.1060398127602948	5.51477372325302	0.8687535118916594	0.36704526643148605	0.9781113351601284	THAP12	rest
ENSG00000119013	-0.10960240034315029	7.042101578334989	0.8687160462865136	0.36705529653779556	0.9781113351601284	NDUFB3	rest
ENSG00000103599	0.7408920050975415	-0.37715919595434266	0.9995380541888329	0.367064798587251	0.9781113351601284	IQCH	rest
ENSG00000124422	-0.08702909221888083	6.7921401425801	0.8686730269692372	0.3670668139569603	0.9781113351601284	USP22	rest
ENSG00000285772	-0.24028163008982792	4.046133101374043	0.8824083107175612	0.3670720564061364	0.9781113351601284	NA	rest
ENSG00000163808	0.09155359646075281	5.015110017340837	0.8686488236590787	0.36707329406415434	0.9781113351601284	KIF15	rest
ENSG00000133983	-0.10947499355656404	5.455035208780251	0.868418452323174	0.367134981337099	0.9781177691354226	COX16	rest
ENSG00000145365	-0.1164454646307609	5.417641940894788	0.8678548699218253	0.36728595833989564	0.9781183482601158	TIFA	rest
ENSG00000272758	-0.1741422480083809	3.16224217239051	0.8676013890766678	0.36735389281457276	0.9781183482601158	WDR5B-DT	rest
ENSG00000167302	-0.13080708571837477	3.2128217978052973	0.8673359415650524	0.3674250543837122	0.9781183482601158	TEPSIN	rest
ENSG00000180667	-0.15000449065784777	3.3266903585141754	0.8672580268707328	0.3674459457487632	0.9781183482601158	YOD1	rest
ENSG00000137992	0.10802393253310907	4.405993517885637	0.8669521610363233	0.36752797495460465	0.9781183482601158	DBT	rest
ENSG00000177733	-0.07920183377231271	7.346312758970375	0.8659938401382163	0.367785159791685	0.9781183482601158	HNRNPA0	rest
ENSG00000177494	0.32621628642976896	7.230369329153876	1.0031999636924642	0.36789228996970447	0.9781183482601158	ZBED2	rest
ENSG00000233045	-0.11425046620835028	3.7109025982199593	0.8650661318541196	0.3680343832425397	0.9781183482601158	RPL15P5	rest
ENSG00000108021	0.08663227258103441	5.220789555645919	0.8648207447125605	0.36810034693653726	0.9781183482601158	TASOR2	rest
ENSG00000125731	0.1093219591407657	3.530835418553244	0.864783752725072	0.36811029245014626	0.9781183482601158	SH2D3A	rest
ENSG00000136878	0.10828729474931804	5.2045045780143635	0.8640994004258907	0.3682943564726343	0.9781183482601158	USP20	rest
ENSG00000118420	-0.1956967324408821	2.150919801030891	0.8639049404857215	0.3683466834926359	0.9781183482601158	UBE3D	rest
ENSG00000161847	-0.1018533794823802	4.584869548606144	0.8633734761104408	0.36848975093034053	0.9781183482601158	RAVER1	rest
ENSG00000244754	0.12595551748134587	7.112302907581932	0.8636256278390707	0.36855077814993364	0.9781183482601158	N4BP2L2	rest
ENSG00000188493	-0.18025280993943232	2.576730744087105	0.8627167664194436	0.3686666476102757	0.9781183482601158	ACTMAP	rest
ENSG00000102554	0.22662794025644228	1.91035646435595	0.8624914825000914	0.3687273609418632	0.9781183482601158	KLF5	rest
ENSG00000140521	0.08294873592559819	5.219289827061583	0.8620953655442649	0.3688341492305002	0.9781183482601158	POLG	rest
ENSG00000121210	0.08297561597659957	5.170135511309358	0.8614990064784823	0.36899500690334774	0.9781183482601158	TMEM131L	rest
ENSG00000268173	0.16397950325145402	4.255016491867557	0.8656741093523015	0.36904583053063345	0.9781183482601158	NA	rest
ENSG00000198363	0.19166993547594124	2.5215765216345183	0.8611859693363959	0.36907948499034793	0.9781183482601158	ASPH	rest
ENSG00000198841	-0.11701505046922189	4.38203307395993	0.8611762863638325	0.3690820985531895	0.9781183482601158	KTI12	rest
ENSG00000147649	-0.08122995053880791	7.906766993491878	0.8611738290141926	0.36908276182884925	0.9781183482601158	MTDH	rest
ENSG00000154079	-0.12690995877984063	3.9518438278714725	0.86086878788693455	0.36916511076176717	0.9781183482601158	SDHAF4	rest
ENSG00000143933	-0.10656131739641915	9.14767569162121	0.8607903489994673	0.369186290538954	0.9781183482601158	CALM2	rest
ENSG00000120071	0.08152592646869615	5.635135364707012	0.8604587616899189	0.3692758444426285	0.9781183482601158	KANSL1	rest
ENSG00000166938	0.10798397981887135	3.5521724608286416	0.8603549973451278	0.36930387536604414	0.9781183482601158	DIS3L	rest
ENSG00000070031	2.625478474830848	1.9769236241604755	0.9061050388409969	0.3693245227906738	0.9781183482601158	SCT	rest
ENSG00000149925	-0.12136365304555122	7.646628664869096	0.8601790716305682	0.36935140719538695	0.9781183482601158	ALDOA	rest
ENSG00000196655	-0.09879746038424123	5.640309913458443	0.8599925300835751	0.3694018171439998	0.9781183482601158	TRAPPC4	rest
ENSG00000144278	0.4222159783528281	-0.5680311573267348	0.859674010108284	0.3694879158201959	0.9781183482601158	GALNT13	rest
ENSG00000304423	0.7393683098135362	-0.5637349274063802	0.9647443137077496	0.3695366980303231	0.9781183482601158	NA	rest
ENSG00000168538	0.10684940206552548	4.159942511022816	0.8594817627410183	0.36953989634776174	0.9781183482601158	TRAPPC11	rest
ENSG00000253043	-0.3320326547057414	0.4046416989378692	0.8594519164411445	0.36954796727020733	0.9781183482601158	RNU7-181P	rest
ENSG00000185271	0.2689650077736863	0.553245714564238	0.8590183748159727	0.3696652334605275	0.9781183482601158	KLHL33	rest
ENSG00000188321	0.17654457970043844	2.1715205302642926	0.8588054627700156	0.36972284305213676	0.9781183482601158	ZNF559	rest
ENSG00000266709	0.3680898172386786	0.21866420677931545	0.8582637097784949	0.36986949033484606	0.9781183482601158	NA	rest
ENSG00000196227	-0.08445125265368734	5.266520421207001	0.8578585481229662	0.36997922013937024	0.9781183482601158	FAM217B	rest
ENSG00000204261	-0.08697543020727187	5.960459294621437	0.8577897813467782	0.36999784902389776	0.9781183482601158	PSMB8-AS1	rest
ENSG00000101003	0.1537875903161685	3.4383831269974925	0.8575901083705959	0.3700519482285851	0.9781183482601158	GINS1	rest
ENSG00000284906	0.15961131911681017	2.9717860113819814	0.8575711533279463	0.37005708450036	0.9781183482601158	NA	rest
ENSG00000274523	-0.08697851764559814	5.274880386326623	0.8573647994266459	0.37011300733003094	0.9781183482601158	RCC1L	rest
ENSG00000293516	-0.11791684848835884	4.192164292842585	0.8569929516260769	0.3702138114489665	0.9781183482601158	ZNF271P	rest
ENSG00000247315	-0.08534263674285736	5.294714462310524	0.856734130721871	0.37028399921783406	0.9781183482601158	ZCCHC3	rest
ENSG00000008256	-0.38661272838406185	0.005195749417720987	0.8566383883240938	0.3703099679162427	0.9781183482601158	CYTH3	rest
ENSG00000174021	-0.08314998907116056	6.775774075250744	0.8565559402596418	0.37033233289369993	0.9781183482601158	GNG5	rest
ENSG00000285043	-0.120843916861496	7.6447735039493825	0.856411866991435	0.3703714192289783	0.9781183482601158	NA	rest
ENSG00000101856	-0.11597362068532674	5.006218143671129	0.8563801772921878	0.3703800173036198	0.9781183482601158	PGRMC1	rest
ENSG00000164576	0.11866090037295376	4.144019049958397	0.8563144190653623	0.37039785982494566	0.9781183482601158	SAP30L	rest
ENSG00000226791	-0.14274257989197942	2.6339483423670744	0.8562901268093204	0.370404451492096	0.9781183482601158	LINC02611	rest
ENSG00000171067	0.14400824489021966	3.890274163433239	0.8562294386323821	0.37042091989948533	0.9781183482601158	C11orf24	rest
ENSG00000055609	0.1146493796041194	6.568022498953585	0.856139927811636	0.3704452116359427	0.9781183482601158	KMT2C	rest
ENSG00000282961	0.14219874165225682	2.7579602193799078	0.8555716499185845	0.3705994879780856	0.9781183482601158	PRNCR1	rest
ENSG00000133136	0.3891701074434069	0.006794594702014302	1.0169485402250031	0.3706046713583415	0.9781183482601158	GNG5B	rest
ENSG00000183763	-0.17287987528933987	2.674221754231166	0.8554897061190767	0.37062174199639797	0.9781183482601158	TRAIP	rest
ENSG00000299697	-0.5761682646438177	-0.18757817487618145	0.8548868732692803	0.3707855183726416	0.9781183482601158	NA	rest
ENSG00000104055	1.875689836940009	0.09332166919187189	0.8676317234198808	0.3707990470813307	0.9781183482601158	TGM5	rest
ENSG00000181090	0.07779063857061162	5.879589794535373	0.8544612524100584	0.37090121497514583	0.9781183482601158	EHMT1	rest
ENSG00000164292	-0.44017839760691935	0.7095080292250068	0.8543939337039795	0.37091951914882004	0.9781183482601158	RHOBTB3	rest
ENSG00000133398	-0.07894403516005523	6.020928534737689	0.853977201408369	0.371032859908473	0.9781183482601158	MED10	rest
ENSG00000116127	0.14483335260054878	3.1428457952730073	0.8539627191300497	0.3710367996518932	0.9781183482601158	ALMS1	rest
ENSG00000210196	0.3066465135145903	1.581010729222977	0.8537013954235381	0.3711079005634701	0.9781183482601158	MT-TP	rest
ENSG00000153234	0.33028863684944654	6.447317533750235	0.9027747370666355	0.37117143793802054	0.9781183482601158	NR4A2	rest
ENSG00000147687	-0.12902334303658486	4.828857120422405	0.8532854623583535	0.3712211093672112	0.9781183482601158	TATDN1	rest
ENSG00000198720	-0.30815291739384204	1.5563557205297995	0.854093249750518	0.3712544053453962	0.9781183482601158	ANKRD13B	rest
ENSG00000239779	-0.12652739218835002	3.845536452772009	0.8531512413359306	0.3712576526542338	0.9781183482601158	WBP1	rest
ENSG00000115109	0.3114548437480244	0.5380946646318847	0.8529604209026705	0.3713096150240398	0.9781183482601158	EPB41L5	rest
ENSG00000176124	0.1798532058677815	3.85963060309766	0.8547157847046998	0.3714870227506213	0.9781183482601158	DLEU1	rest
ENSG00000063241	-0.12670975166139478	3.9965732921882515	0.8518688013672955	0.37160708237888274	0.9781183482601158	ISOC2	rest
ENSG00000107968	-0.22189920828354084	5.081104547836964	0.8725062383101991	0.3716190105468872	0.9781183482601158	MAP3K8	rest
ENSG00000188672	-0.6017198891599587	-0.28725908793195404	0.8515107008306236	0.3717047423618125	0.9781183482601158	RHCE	rest
ENSG00000231770	-0.19836917898243875	2.1821551978448603	0.8514935721526724	0.3717094145948615	0.9781183482601158	TMEM44-AS1	rest
ENSG00000167074	0.22621707571086122	1.190670156054298	0.85095269988732	0.3718569946695317	0.9781183482601158	TEF	rest
ENSG00000107223	-0.0915609035038205	7.916745310181871	0.8508926961293696	0.3718733724105976	0.9781183482601158	EDF1	rest
ENSG00000175348	0.07955871901924094	5.7443352242515076	0.850802458804828	0.3718980042819131	0.9781183482601158	TMEM9B	rest
ENSG00000108578	-0.08441854646275779	5.366749032254438	0.8507508752002894	0.3719120860287737	0.9781183482601158	BLMH	rest
ENSG00000290830	0.2409465577960062	1.775989886993339	0.8507221340183272	0.3719199323941984	0.9781183482601158	NA	rest
ENSG00000106244	0.08305698039452053	6.317755252298408	0.8502727464740157	0.3720426476072254	0.9781183482601158	PDAP1	rest
ENSG00000172432	0.12573121845702673	3.8380559735477258	0.8502380917354593	0.37205211335390365	0.9781183482601158	GTPBP2	rest
ENSG00000166912	-0.17337203792122144	3.3135525556441032	0.8500192125600118	0.3721119072535187	0.9781183482601158	MTMR10	rest
ENSG00000141968	0.10236505245305848	5.005735403496885	0.8499753753772695	0.3721238845123441	0.9781183482601158	VAV1	rest
ENSG00000119280	0.23442237005905145	2.271575027269036	0.8498378983401786	0.37216144991155686	0.9781183482601158	C1orf198	rest
ENSG00000122687	0.1008470239971027	3.8603964623201046	0.8498080612695358	0.3721696035932037	0.9781183482601158	MRM2	rest
ENSG00000138382	-0.09289453208938349	5.918825412552215	0.8497099456854034	0.3721964178610123	0.9781183482601158	METTL5	rest
ENSG00000213089	0.29553098307346026	0.20544498609335338	0.8958578348628395	0.3722389467311075	0.9781183482601158	PDCL3P5	rest
ENSG00000103494	0.2318746207128533	1.9020756121811275	0.8490324306282999	0.37238165629646813	0.9781183482601158	RPGRIP1L	rest
ENSG00000177150	-0.1085647107305582	4.001341639644675	0.8489701131658081	0.37239870132095976	0.9781183482601158	FAM210A	rest
ENSG00000234961	0.3450965390052788	0.3713085001022253	0.8489234586830594	0.37241146297993755	0.9781183482601158	NA	rest
ENSG00000211695	-0.5033349836911228	-0.21560048212578034	0.8484860241157921	0.3725311485726124	0.9781183482601158	TRGV9	rest
ENSG00000134333	-0.2119419496724317	7.752528232280172	0.8763129940363703	0.372575519508083	0.9781183482601158	LDHA	rest
ENSG00000169627	-0.11669075825621927	6.029703899513696	0.8482819845708116	0.37258699501990866	0.9781183482601158	BOLA2B	rest
ENSG00000187091	-0.1910505517021278	2.2429644687808086	0.8475499688675684	0.37278745335203944	0.9781183482601158	PLCD1	rest
ENSG00000138193	-0.31803697766853245	0.5961492074249077	0.8474365815313781	0.3728185182016198	0.9781183482601158	PLCE1	rest
ENSG00000295820	-0.325401323606064	0.052048190385598284	0.8472960809658291	0.3728570166433638	0.9781183482601158	NA	rest
ENSG00000101347	0.10743867431250025	7.1880735896877495	0.84696230230645	0.3729484988114842	0.9781183482601158	SAMHD1	rest
ENSG00000078401	-0.555912497691211	1.1977855809481928	0.8468246410120943	0.37298623880934667	0.9781183482601158	EDN1	rest
ENSG00000162600	0.1128640432417021	3.706317713093899	0.8467606638889964	0.37300378014661273	0.9781183482601158	OMA1	rest
ENSG00000225535	-0.37250125790818917	0.1927522437190818	0.845878404482456	0.37324580472326496	0.9781183482601158	LINC01393	rest
ENSG00000198791	0.0789626001323804	6.615467169970214	0.8458124328776784	0.3732639116978449	0.9781183482601158	CNOT7	rest
ENSG00000210082	-0.10601478306988384	14.468775436726643	0.845232071185834	0.3734232578111586	0.9781183482601158	MT-RNR2	rest
ENSG00000272398	0.3059826631626341	1.1526691655611934	0.9425903661682441	0.3734938865573801	0.9781183482601158	CD24	rest
ENSG00000188986	-0.08504342175954903	5.62697697395116	0.8446887581047031	0.373572523677279	0.9781183482601158	NELFB	rest
ENSG00000241973	0.10104212194570171	4.275933446680775	0.8446379339855548	0.37358649127541166	0.9781183482601158	PI4KA	rest
ENSG00000111670	0.1024621095445377	7.360548965313042	0.8443448966746899	0.3736670396391618	0.9781183482601158	GNPTAB	rest
ENSG00000267152	0.22393043507430044	1.9827493297189605	0.8443324770355327	0.37367045404832766	0.9781183482601158	NA	rest
ENSG00000177468	0.441757233288189	1.045248151156966	0.8473652607524748	0.37378465940916095	0.9781183482601158	OLIG3	rest
ENSG00000290928	0.1436410616512613	3.5988061262403077	0.8438755259033933	0.37379611148897485	0.9781183482601158	NA	rest
ENSG00000272434	0.20293555325133866	2.973649752987551	0.8436949053189808	0.3738457979039057	0.9781183482601158	NA	rest
ENSG00000164972	-0.5560603732677696	-0.1855525381355107	1.0101637127516885	0.37385853908935973	0.9781183482601158	SPMIP6	rest
ENSG00000126456	0.08437281825419725	5.408367417148043	0.8436332427067151	0.3738627627567316	0.9781183482601158	IRF3	rest
ENSG00000164118	0.11845088031613245	3.878517646991919	0.8430492863285938	0.3740234800212048	0.9781183482601158	CEP44	rest
ENSG00000234975	0.25820170500300055	1.9696946377702629	0.8430231231809329	0.3740306830907639	0.9781183482601158	FTH1P2	rest
ENSG00000255284	-0.16641628917160323	2.794760611026498	0.843003042582142	0.37403621169249	0.9781183482601158	GATD1-DT	rest
ENSG00000223749	0.24930883785937274	1.835149535162594	0.8428104061178129	0.3740892546685559	0.9781183482601158	MIR503HG	rest
ENSG00000152558	-0.10081274523571011	8.168759452664647	0.8421853662444454	0.3742614384277738	0.9781183482601158	TMEM123	rest
ENSG00000250321	-0.1076640177723281	6.864816043185258	0.8419744963994629	0.37431955478693435	0.9781183482601158	NA	rest
ENSG00000136932	0.1072884480332389	3.916262132378883	0.841928217312441	0.37433231124411004	0.9781183482601158	TRMO	rest
ENSG00000106261	0.08650317080041603	6.1276738473905725	0.8417907139901323	0.3743702167547487	0.9781183482601158	ZKSCAN1	rest
ENSG00000290643	0.34163350466693215	0.1190841264606027	0.9379808133293535	0.3744345121653179	0.9781183482601158	NA	rest
ENSG00000155957	-0.07640430966110356	5.96251997153123	0.8413345981446496	0.3744959951458212	0.9781183482601158	TMBIM4	rest
ENSG00000152422	0.1443836493915723	3.739027881630888	0.8409224313038726	0.37460970844245145	0.9781183482601158	XRCC4	rest
ENSG00000131634	-0.09328841108172041	5.067364926883874	0.8405392728238072	0.3747154648284653	0.9781183482601158	TMEM204	rest
ENSG00000016391	0.5591328697101003	-0.1823797857096879	0.8404624221451046	0.37473668191540965	0.9781183482601158	CHDH	rest
ENSG00000214192	0.3872675615810431	0.2874807776463041	0.8400807848580953	0.3748420716719594	0.9781183482601158	UBE2V1P2	rest
ENSG00000196967	-0.1342149131468864	3.940260954962521	0.8400558847670917	0.3748489494107834	0.9781183482601158	ZNF585A	rest
ENSG00000119138	0.13613923662962057	4.200789667461557	0.8400129856939442	0.3748607991517766	0.9781183482601158	KLF9	rest
ENSG00000129484	-0.1526853516850452	3.3818439908620386	0.8397462392000669	0.37493449341422835	0.9781183482601158	PARP2	rest
ENSG00000268375	0.3101883510029009	0.14339773554417973	0.9001030331285278	0.37494471383529643	0.9781183482601158	NA	rest
ENSG00000171456	0.09518109690627376	5.725257781289535	0.8396524060765351	0.374960421909699	0.9781183482601158	ASXL1	rest
ENSG00000131669	-0.10265784525060669	6.079134140557702	0.8394367061570305	0.37502003547874885	0.9781183482601158	NINJ1	rest
ENSG00000145337	-0.09426701140944373	5.279393484880568	0.8393574738643319	0.3750419366769139	0.9781183482601158	PYURF	rest
ENSG00000255072	-0.09426701140944373	5.279393484880568	0.8393574738643319	0.3750419366769139	0.9781183482601158	PIGY	rest
ENSG00000291178	-0.10418963179787971	4.548995206120907	0.8391388820820479	0.37510236919563733	0.9781183482601158	NA	rest
ENSG00000111605	0.07818160022272093	5.7562152824116914	0.8391088348870775	0.3751106772676771	0.9781183482601158	CPSF6	rest
ENSG00000130511	0.08047212191198426	6.649656514426233	0.8390947434492315	0.37511457365555234	0.9781183482601158	SSBP4	rest
ENSG00000139990	0.10396743677788252	5.527728075046776	0.8387644933955253	0.37520590758132144	0.9781183482601158	DCAF5	rest
ENSG00000112742	-0.12315870035512876	4.196702039405768	0.8385447436591137	0.37526669996091633	0.9781183482601158	TTK	rest
ENSG00000164117	-0.11749786176662819	4.130434292334199	0.8382330600199488	0.37535295052119977	0.9781183482601158	FBXO8	rest
ENSG00000160055	-0.1885167212287995	1.925340961671055	0.837951389411454	0.37543092122019295	0.9781183482601158	TMEM234	rest
ENSG00000205744	0.09630744060659102	5.469615973452825	0.8377911866379333	0.37547527857849505	0.9781183482601158	DENND1C	rest
ENSG00000257093	0.14577194001773705	4.427341885511884	0.8376419871869712	0.3755165963532803	0.9781183482601158	DENND11	rest
ENSG00000064886	0.17096976654379975	2.7783362562944736	0.837603872211746	0.3755271526157008	0.9781183482601158	CHI3L2	rest
ENSG00000107021	-0.12403505326187687	4.023386603879323	0.8375144366518391	0.3755519242865164	0.9781183482601158	TBC1D13	rest
ENSG00000198780	0.15954922013606732	2.2813459998327694	0.8368527464339359	0.37573527374601956	0.9784414529519985	FAM169A	rest
ENSG00000087302	-0.08588524952598363	7.921379621784736	0.835917686890939	0.37599460009645613	0.978840920736487	RTRAF	rest
ENSG00000223609	-0.18713470665292134	2.0746022783406373	0.8357160749225077	0.37605054957432194	0.978840920736487	HBD	rest
ENSG00000137841	0.11726184743923058	5.205506633184594	0.8354714943660516	0.37611844001156725	0.978840920736487	PLCB2	rest
ENSG00000107077	0.08898876581604914	4.6511151535637945	0.8354444755234498	0.3761259410004887	0.978840920736487	KDM4C	rest
ENSG00000165322	0.16413254370405966	2.835063615690496	0.834531325061467	0.3763795820721003	0.9789919353358296	ARHGAP12	rest
ENSG00000305313	0.36340233746701617	0.11014588942620142	0.8345051511422794	0.376386856037935	0.9789919353358296	NA	rest
ENSG00000257475	0.39162216543298867	0.034627698575057014	0.8335851000550357	0.37664268016089164	0.9789919353358296	NA	rest
ENSG00000167657	-0.1385005180764893	3.706540239728853	0.8331871957626267	0.37675339975380484	0.9789919353358296	DAPK3	rest
ENSG00000282826	-0.16684890306868788	3.4453618628317693	0.8331557718437003	0.3767621457497632	0.9789919353358296	FRG1CP	rest
ENSG00000063601	0.12499745576369733	4.180966186644967	0.8330848193455433	0.376781894571942	0.9789919353358296	MTMR1	rest
ENSG00000205581	-0.08053152044546603	7.6354345308907945	0.8330481334030956	0.37679210629514637	0.9789919353358296	HMGN1	rest
ENSG00000134369	-0.42614981398147606	0.6293623728161312	0.8324510731966462	0.3769583593699636	0.9789919353358296	NAV1	rest
ENSG00000006015	-0.07539313592217313	5.7352601009281585	0.8323768617424778	0.3769790314286289	0.9789919353358296	REX1BD	rest
ENSG00000006837	-0.31350779878816754	0.9003941082648331	0.8320922732584766	0.3770583210440491	0.9789919353358296	CDKL3	rest
ENSG00000167703	0.3052262178560187	3.0105016272342553	0.8320014103827822	0.3770836417421526	0.9789919353358296	SLC43A2	rest
ENSG00000178412	0.5057128208525854	-0.12715584233327473	0.8319793351026881	0.3770897938304266	0.9789919353358296	CTDP1-DT	rest
ENSG00000134539	-0.9003479386343984	6.810098680535332	0.90266470621688355	0.3773891765680206	0.9789919353358296	KLRD1	rest
ENSG00000005844	0.08093835507740722	8.010860066181193	0.8302912761918798	0.37756067909388946	0.9789919353358296	ITGAL	rest
ENSG00000043039	1.125296178071581	0.19423437996645848	0.830222464649262	0.377579892804236	0.9789919353358296	BARX2	rest
ENSG00000184939	0.1551371409388695	4.211282925751154	0.8311645386290331	0.37775937726184194	0.9789919353358296	ZFP90	rest
ENSG00000204745	0.22001385443626018	1.9776535380715927	0.82932852940384	0.3778296325664069	0.9789919353358296	NA	rest
ENSG00000107816	-0.11530204402990811	3.7929494935414554	0.8290634476678801	0.3779037363530886	0.9789919353358296	LZTS2	rest
ENSG00000166947	0.25614685152719013	1.4217735265478784	0.8283245058063472	0.37811042311025067	0.9789919353358296	EPB42	rest
ENSG00000201367	0.42095149846626223	0.2109559445350913	0.8282281975864169	0.37813737361537936	0.9789919353358296	RNU6-522P	rest
ENSG00000213123	-0.12542387577060676	4.0058005104250745	0.8276778443061011	0.37829143753002037	0.9789919353358296	DYNLT2B	rest
ENSG00000122705	-0.090055176890228	7.506885021546054	0.8275521078834972	0.3783266489380035	0.9789919353358296	CLTA	rest
ENSG00000107779	0.2456935316616883	1.8294146482682703	0.827369955945089	0.3783776677452003	0.9789919353358296	BMPR1A	rest
ENSG00000119522	-0.1535635383115441	2.431269066600298	0.827064288146186	0.3784633052080645	0.9789919353358296	DENND1A	rest
ENSG00000240857	-0.12488125885512437	4.245635406514974	0.8270505194198023	0.3784671634093807	0.9789919353358296	RDH14	rest
ENSG00000122033	0.09785975221571482	5.219272887085041	0.8268785185048401	0.3785153655878539	0.9789919353358296	MTIF3	rest
ENSG00000198743	0.09492525664828794	7.086990906807024	0.8265352058541592	0.3786116043408936	0.9789919353358296	SLC5A3	rest
ENSG00000290114	-0.41207904964597286	0.13531494124799065	0.9148743634874416	0.37869138289298543	0.9789919353358296	NA	rest
ENSG00000104883	-0.45163979282460764	0.07978073025458318	0.9231618816822873	0.3787258266641907	0.9789919353358296	PEX11G	rest
ENSG00000144566	-0.0984384955288366	5.396770567619701	0.8260208770256043	0.37875585171708637	0.9789919353358296	RAB5A	rest
ENSG00000100889	0.11005721612180279	5.288414606382714	0.8259769734188334	0.37876816863160856	0.9789919353358296	PCK2	rest
ENSG00000234072	0.30515956131001565	1.1787171844432445	0.8258724541503095	0.37879749335358526	0.9789919353358296	GTF3C2-AS2	rest
ENSG00000196295	0.12076188602710844	5.0790146615825815	0.8255118647110735	0.3788986892238433	0.9789919353358296	GARS1-DT	rest
ENSG00000278058	-0.4641351290631843	0.9359747263050563	0.830389447669645	0.3790006497778524	0.9789919353358296	NA	rest
ENSG00000133641	-0.1309702703613638	4.215981787904986	0.8251410014855967	0.37900281065024366	0.9789919353358296	RLIG1	rest
ENSG00000226659	-0.18319284865364702	2.1120966684305382	0.8248957525109756	0.37907168892831844	0.9789919353358296	TSPAN14-AS1	rest
ENSG00000115318	0.5485876169443261	-0.0539654843354232	1.1499741220350765	0.37925193175295324	0.9789919353358296	LOXL3	rest
ENSG00000082196	-0.26029481291063805	0.9619015823936015	0.8238487245528288	0.379365958590444	0.9789919353358296	C1QTNF3	rest
ENSG00000154328	0.1983394990275557	2.16920446406513	0.8237205607383165	0.37940200288542547	0.9789919353358296	NEIL2	rest
ENSG00000089063	-0.09394670892476407	7.098668598740876	0.8236275234975587	0.3794281715396829	0.9789919353358296	TMEM230	rest
ENSG00000169692	0.11490385919285066	4.603358250795814	0.8235488032571554	0.37945031535701235	0.9789919353358296	AGPAT2	rest
ENSG00000196517	0.4689248946245438	1.468521715336163	0.8291257620997826	0.37952934642121305	0.9789919353358296	SLC6A9	rest
ENSG00000101955	0.251818637690317	1.602162011696258	0.8228481638497814	0.3796474890845457	0.9789919353358296	SRPX	rest
ENSG00000109943	-0.20682937833626194	7.4928745020000225	0.8409775305698305	0.3796481125500256	0.9789919353358296	CRTAM	rest
ENSG00000272888	-0.1028921532530638	7.089516637051665	0.8225151944837856	0.37974124715878776	0.9789919353358296	CHASERR	rest
ENSG00000077458	0.09981233724104117	4.72539751719413	0.8221814189624473	0.379835267137588	0.9789919353358296	FAM76B	rest
ENSG00000185641	-0.10257490344866192	9.34433889712006	0.8221415052346561	0.3798465126268261	0.9789919353358296	NA	rest
ENSG00000289981	0.3092444201691715	0.6284911164681833	0.8219128760330896	0.37991093737602566	0.9789919353358296	NA	rest
ENSG00000125484	0.1022749418489878	4.337896003341105	0.8214255094475773	0.3800483257719516	0.9789919353358296	GTF3C4	rest
ENSG00000257511	-0.20784166729949463	2.1410323909939826	0.820959030913822	0.3801798957636826	0.9789919353358296	NA	rest
ENSG00000117748	-0.08633745953988559	5.718553335958971	0.8207731730907748	0.380232335918837	0.9789919353358296	RPA2	rest
ENSG00000196693	0.13973754900312982	3.920974060788583	0.8202458443576929	0.3803811819590628	0.9789919353358296	ZNF33B	rest
ENSG00000205138	-0.10963101941351061	4.483303695130326	0.8201001603581508	0.3804223187798873	0.9789919353358296	SDHAF1	rest
ENSG00000137275	0.09353715448575962	4.821404176779218	0.819878184733944	0.38048501093987697	0.9789919353358296	RIPK1	rest
ENSG00000183340	0.13907478190191644	3.4312007410794565	0.8198453232053415	0.38049429327953377	0.9789919353358296	JRKL	rest
ENSG00000283842	0.6043574555931464	-0.1188851461662042	1.103224944637386	0.3805211910741273	0.9789919353358296	MIR4751	rest
ENSG00000183336	-0.12022397919495606	5.024341006580299	0.8195233669031684	0.3805852537322427	0.9789919353358296	BOLA2	rest
ENSG00000214022	-0.09145523704247606	5.073365074300603	0.8193703884694106	0.38062848530137006	0.9789919353358296	REPIN1	rest
ENSG00000119314	0.07437843769283081	7.165928559403326	0.8190817082530033	0.3807100861873963	0.9789919353358296	PTBP3	rest
ENSG00000162419	0.10660764136916905	4.588607429005169	0.8189733839190292	0.38074071288199374	0.9789919353358296	GMEB1	rest
ENSG00000104626	-0.13033656601592056	5.046529624838028	0.818421971350668	0.3808966719925604	0.9789919353358296	ERI1	rest
ENSG00000084234	0.12380741832683921	4.091228473320462	0.8184205787757041	0.3808970659839561	0.9789919353358296	APLP2	rest
ENSG00000271698	-0.13194980129259332	3.5481891511121213	0.8183212317498338	0.3809251751176508	0.9789919353358296	NA	rest
ENSG00000258867	0.2813965447692728	2.0249514998509044	0.8181381274551168	0.3809769906113336	0.9789919353358296	HISLA	rest
ENSG00000133816	-0.11266938311760831	5.291160433989301	0.818052026376141	0.38100135946013025	0.9789919353358296	MICAL2	rest
ENSG00000291180	-0.2523831136758332	0.9484958443097594	0.8883391803351641	0.38110826189517566	0.9789919353358296	NA	rest
ENSG00000082898	0.09103134987839842	6.630574683421761	0.8176509823848227	0.38111489625732364	0.9789919353358296	XPO1	rest
ENSG00000156384	-0.11317869045576621	3.59434751347117	0.8175643174647589	0.3811394380519283	0.9789919353358296	SFR1	rest
ENSG00000214362	0.30695337142845175	0.9223161580909788	0.817366204130155	0.3811955487671651	0.9789919353358296	RPS3AP36	rest
ENSG00000279598	-0.3199619457181092	0.6810550817165535	0.8168010513805425	0.3813556826520478	0.9789919353358296	NA	rest
ENSG00000198858	-0.08752946038359875	6.051130828379769	0.8166723784684778	0.3813921557780915	0.9789919353358296	R3HDM4	rest
ENSG00000271981	-1.1799282723455418	-0.546541869399888	0.8163636366186031	0.3814796919592195	0.9789919353358296	NA	rest
ENSG00000116761	-0.5198227649126503	2.3104103885821625	0.8225892272470076	0.3814940594500086	0.9789919353358296	CTH	rest
ENSG00000254635	0.11530750853994332	4.6766182767834525	0.816069987956838	0.3815629768934423	0.9789919353358296	WAC-AS1	rest
ENSG00000261600	-0.3433371793709618	0.07881475602568037	0.9400864822858651	0.38160762372641754	0.9789919353358296	NA	rest
ENSG00000099795	-0.07289692571009122	6.459351514305733	0.8158519836231989	0.38162482520628294	0.9789919353358296	NDUFB7	rest
ENSG00000273047	-0.09094883855708621	3.9459694565678207	0.81581828972898	0.38163438558501095	0.9789919353358296	NA	rest
ENSG00000176092	0.18602671754844946	1.959965424702136	0.8158089008139252	0.3816370496803817	0.9789919353358296	CRYBG2	rest
ENSG00000189077	-0.4521249388425406	5.200011578039918	0.8718657033827064	0.3817157698371787	0.9789919353358296	TMEM120A	rest
ENSG00000308185	0.22939430908975317	3.3391895496501385	0.8193399489993713	0.381733489985817	0.9789919353358296	NA	rest
ENSG00000149476	0.18100056146631419	3.126061593589986	0.815431639656518	0.3817441203257903	0.9789919353358296	TKFC	rest
ENSG00000125247	0.13752641145058622	3.4116097215467724	0.8154055406122912	0.38175152917856625	0.9789919353358296	TMTC4	rest
ENSG00000267058	0.3533629356669834	0.11537129084024461	0.8153456131299153	0.3817685418809844	0.9789919353358296	NA	rest
ENSG00000113048	-0.12106983905988643	5.18334098753564	0.8152431846214784	0.38179762276391704	0.9789919353358296	MRPS27	rest
ENSG00000162976	0.09128140054900982	4.806647854610555	0.8151470363109979	0.3818249236455006	0.9789919353358296	SLC66A3	rest
ENSG00000108091	-0.11348825439121885	5.284363388422308	0.8151202790921812	0.38183252176053295	0.9789919353358296	CCDC6	rest
ENSG00000105383	0.2780097134865834	1.1179720022013329	0.8149996308492897	0.3818667844724104	0.9789919353358296	CD33	rest
ENSG00000239256	0.32606771932372974	1.0346923342534289	0.8149483761806131	0.38188134160908926	0.9789919353358296	RPL35AP35	rest
ENSG00000235672	0.36067433047317976	0.13193572248693247	0.8148057377804641	0.38192185756924946	0.9789919353358296	NA	rest
ENSG00000225531	0.3167373891007657	0.331054397025845	0.9259423947376335	0.381946279783895	0.9789919353358296	NA	rest
ENSG00000104825	-0.11147461583288161	5.545057536975693	0.814509223378654	0.382006102206743	0.9789919353358296	NFKBIB	rest
ENSG00000130413	-0.3601227219893926	0.01424662736912005	0.9765617753824004	0.3822134527992862	0.9789919353358296	STK33	rest
ENSG00000138430	-0.10466426664131331	5.574812812672671	0.8135103242344386	0.38229011196919405	0.9789919353358296	OLA1	rest
ENSG00000140030	-0.09459043027636206	5.699979937746642	0.8134029418945786	0.38232066214261706	0.9789919353358296	GPR65	rest
ENSG00000158480	-0.13703305690810988	3.8128445599783283	0.8124386839670201	0.38259515747542827	0.9789919353358296	SPATA2	rest
ENSG00000172086	-0.10157389260413455	5.674586032726675	0.8123690608344356	0.38261498858748155	0.9789919353358296	KRCC1	rest
ENSG00000125726	0.27746953751137093	7.280795366228943	0.8537805369074092	0.3827144732673198	0.9789919353358296	CD70	rest
ENSG00000134490	0.2130516663829146	2.0643682361668114	0.8107244460254976	0.3830838834796487	0.9789919353358296	TMEM241	rest
ENSG00000279766	0.3934405209985063	0.7959541996628952	0.8103421760794252	0.38319299624656167	0.9789919353358296	NA	rest
ENSG00000122557	-0.12376840370519078	5.406103470959398	0.8098430046798263	0.3833355472040876	0.9789919353358296	HERPUD2	rest
ENSG00000155666	-0.16496312834370702	2.167210109130572	0.8095619930390963	0.3834158323369373	0.9789919353358296	KDM8	rest
ENSG00000143748	0.0964247641407125	4.533752542418568	0.8092124252173967	0.383515739397835	0.9789919353358296	NVL	rest
ENSG00000125611	-0.11312529653716527	4.650981084562222	0.8089551594950616	0.3835892914522714	0.9789919353358296	CHCHD5	rest
ENSG00000099250	0.5241733270986901	0.9965755087994793	0.808737089829968	0.3836516540513736	0.9789919353358296	NRP1	rest
ENSG00000065000	0.0795691096916722	6.779730126985726	0.8087312413902114	0.38365332677292785	0.9789919353358296	AP3D1	rest
ENSG00000133872	-0.08964479528599145	8.023430173928233	0.8086019164397601	0.3836903180195086	0.9789919353358296	SARAF	rest
ENSG00000146856	-0.3392163629879108	0.3302887358474071	0.9758859569394626	0.3837290109229362	0.9789919353358296	AGBL3	rest
ENSG00000169490	-0.10854159840552442	3.8882638237364695	0.8082718892042303	0.3837847412011499	0.9789919353358296	TM2D2	rest
ENSG00000173511	-0.09665100582206043	5.599781655276985	0.8079906463047889	0.383865234503988	0.9789919353358296	VEGFB	rest
ENSG00000261221	0.31448921089212234	0.8134892936186071	0.8069653715774692	0.384158889749031	0.9789919353358296	ZNF865	rest
ENSG00000115568	0.1287951396682328	3.153658922588581	0.8067905370818744	0.3842089990120302	0.9789919353358296	ZNF142	rest
ENSG00000224892	-0.3527617117784625	0.40463277568425976	0.9434965747074501	0.3842226113911311	0.9789919353358296	RPS4XP16	rest
ENSG00000077782	-0.16157694220621568	5.809865290781419	0.8171628832432167	0.384223770073714	0.9789919353358296	FGFR1	rest
ENSG00000138434	0.10373999067150366	4.461328737078179	0.8066780552094847	0.3842412426244569	0.9789919353358296	ITPRID2	rest
ENSG00000140323	-0.3880077318913193	-0.25039947905894117	0.8066364876505822	0.3842531592516433	0.9789919353358296	DISP2	rest
ENSG00000274967	-0.34666408516044683	0.028928489625463717	0.8066048260299992	0.38426223640938917	0.9789919353358296	Y_RNA	rest
ENSG00000107551	0.49420527185924884	1.929729233724182	0.8065399751461975	0.3842808296996124	0.9789919353358296	RASSF4	rest
ENSG00000153485	-0.12690026204973828	3.4041879613519406	0.8061273492294806	0.38439916482020386	0.9789919353358296	LYSET	rest
ENSG00000135045	0.09550248202031968	4.625986217861614	0.8060262042320887	0.38442818013305424	0.9789919353358296	C9orf40	rest
ENSG00000090861	0.15479878109406525	6.334334192219399	0.814871616405283	0.38450629610159204	0.9789919353358296	AARS1	rest
ENSG00000300051	-0.29537452135945713	0.6129551798779316	0.8480158145626472	0.38458951644580053	0.9789919353358296	NA	rest
ENSG00000172932	0.07601491172622295	6.039795678796986	0.8052843037664551	0.3846411091385472	0.9789919353358296	ANKRD13D	rest
ENSG00000163644	0.11044363771756374	5.6938721302147055	0.8052398524975015	0.3846538725220343	0.9789919353358296	PPM1K	rest
ENSG00000213533	0.14766247081202924	3.315043200860611	0.8049464816455814	0.38473812473815705	0.9789919353358296	STIMATE	rest
ENSG00000138134	-0.19048345102595315	4.614678493868452	0.8174976733871085	0.38489440903269745	0.9789919353358296	STAMBPL1	rest
ENSG00000167136	-0.09493773972318324	4.253889103850639	0.8043940561178211	0.38489684970646854	0.9789919353358296	ENDOG	rest
ENSG00000297567	-0.28553094483036984	0.7184142783425953	0.804392448807682	0.3848973116691523	0.9789919353358296	NA	rest
ENSG00000134508	-0.43825660100421077	3.822617089716735	0.8043767770752852	0.38490181598101414	0.9789919353358296	CABLES1	rest
ENSG00000002822	0.09987426388750494	4.037528163169449	0.8043657144425147	0.3849049956103119	0.9789919353358296	MAD1L1	rest
ENSG00000179085	-0.07628982904062628	6.330233343751319	0.8043470464964104	0.3849103612538328	0.9789919353358296	DPM3	rest
ENSG00000260077	-0.2477968977250198	0.7516945357773248	0.9528872881820335	0.3852157052170958	0.9789919353358296	NA	rest
ENSG00000068383	-0.22781962617437135	2.13461099128834	0.8032019904742236	0.3852396957455665	0.9789919353358296	INPP5A	rest
ENSG00000183718	0.12594435279753444	4.116313079874155	0.802922817686275	0.38532005440254324	0.9789919353358296	TRIM52	rest
ENSG00000114626	-0.12193434160223102	3.4320838940268703	0.8027302666887826	0.3853754941240529	0.9789919353358296	ABTB1	rest
ENSG00000117151	-0.12056607345342789	4.693226320765812	0.8025839810040823	0.3854176210919439	0.9789919353358296	CTBS	rest
ENSG00000188938	0.08846576350266623	5.170059282044397	0.8025255992590229	0.38543443565738844	0.9789919353358296	FAM120AOS	rest
ENSG00000079385	0.26062197960332034	4.103031613892004	0.8269953332810239	0.3854979899077098	0.9789919353358296	CEACAM1	rest
ENSG00000204390	0.1723716071501479	2.386417949604252	0.8022340958091397	0.38551840835610696	0.9789919353358296	HSPA1L	rest
ENSG00000111653	-0.12185545006107448	4.439019258117844	0.8018668229185788	0.38562424716058075	0.9789919353358296	ING4	rest
ENSG00000289507	0.24464503935785173	1.357859359619462	0.8016780590292322	0.38567866125751393	0.9789919353358296	NA	rest
ENSG00000135272	-0.08709885211686456	7.1884759727334115	0.8015582848543715	0.3857131940284185	0.9789919353358296	MDFIC	rest
ENSG00000270069	0.20321542561089126	3.9500525261328256	0.808469895211578	0.38572356404868313	0.9789919353358296	MIR222HG	rest
ENSG00000280153	0.3909132874410842	0.36708398721392854	0.8013208358390489	0.3857816681242987	0.9789919353358296	NA	rest
ENSG00000074706	0.1331800636922636	4.7652819949519944	0.8012308897578193	0.38580761102649763	0.9789919353358296	IPCEF1	rest
ENSG00000286053	0.21279866870849404	1.8824624632183629	0.8009247017549298	0.3858959437770272	0.9789919353358296	ASDURF	rest
ENSG00000143185	-0.40869725801751544	9.436023465041465	0.8543958638074519	0.38589767328376634	0.9789919353358296	XCL2	rest
ENSG00000110318	0.365671376911797	0.9175959813601369	0.8009096031898018	0.3859003003817446	0.9789919353358296	CEP126	rest
ENSG00000278845	-0.09713074302975491	5.401111498333725	0.8007686369832813	0.38594097896541724	0.9789919353358296	MRPL45	rest
ENSG00000163602	0.11226734794132019	6.397206619123227	0.8007669957453035	0.3859414526152559	0.9789919353358296	RYBP	rest
ENSG00000210154	-0.28084931688340753	1.0113769349194626	0.8002410520889924	0.3860932815915933	0.9789919353358296	MT-TD	rest
ENSG00000171522	0.2637537874067783	6.589594037805661	0.8414636734220965	0.3862012198867949	0.9789919353358296	PTGER4	rest
ENSG00000272807	0.25125033443578443	1.4955775087143883	0.7998602221728953	0.38620327566684365	0.9789919353358296	NA	rest
ENSG00000129071	-0.08446962435438189	5.591311423772092	0.7998236073990738	0.38621385351134496	0.9789919353358296	MBD4	rest
ENSG00000125834	-0.11911978885620848	3.236434516333134	0.7998171049926937	0.3862157320733237	0.9789919353358296	STK35	rest
ENSG00000167985	-0.08516714227038981	6.000856385700992	0.7997410893433627	0.3862376942161706	0.9789919353358296	SDHAF2	rest
ENSG00000088832	0.09030326042892739	8.15216792089842	0.7995481038659727	0.3862934593121121	0.9789919353358296	FKBP1A	rest
ENSG00000225471	-0.3191057210283935	-0.03563019270163125	0.918766599998426	0.386344363034314	0.9789919353358296	TPT1P15	rest
ENSG00000288728	-0.39854213639594555	0.3110267411560462	0.7991582476441018	0.38640614936590456	0.9789919353358296	NA	rest
ENSG00000279066	0.26791782494183985	0.5392607641506985	0.7989266967482627	0.3864731039596876	0.9789919353358296	HEXD-IT1	rest
ENSG00000178467	-0.11699740752104529	3.639974858558059	0.7987827615305482	0.3865147327056878	0.9789919353358296	P4HTM	rest
ENSG00000165695	-0.47756549095396816	-0.27200708100520443	0.798720717961114	0.38653267895504884	0.9789919353358296	AK8	rest
ENSG00000178951	0.07849518918592693	7.695503846929634	0.7986988290986222	0.38653901066134	0.9789919353358296	ZBTB7A	rest
ENSG00000157600	0.12771938916256848	3.3973656268649126	0.7985692842441673	0.3865764868129383	0.9789919353358296	TMEM164	rest
ENSG00000258560	0.3988493281911488	0.0565019536109426	0.7985173241152154	0.38659151995253216	0.9789919353358296	NA	rest
ENSG00000225663	-0.12912384776286454	5.415794706307242	0.7999804778214709	0.3865990956701021	0.9789919353358296	MCRIP1	rest
ENSG00000136997	-0.22735003563259223	7.44265281984605	0.8294006123713554	0.38660200782812415	0.9789919353358296	MYC	rest
ENSG00000159733	-0.24521338599257356	2.6693044300016644	0.8057169498007479	0.38667056682581635	0.9789919353358296	ZFYVE28	rest
ENSG00000288813	0.5276423160686343	-0.2609578953609241	0.7974969626853764	0.3868869110469807	0.9789919353358296	NA	rest
ENSG00000131351	0.11373196282692813	3.9571942715971282	0.7970775899347554	0.3870084171130552	0.9789919353358296	HAUS8	rest
ENSG00000090263	-0.10319625126347107	5.8827758946709565	0.7970637037668262	0.38701244138063906	0.9789919353358296	MRPS33	rest
ENSG00000214460	-0.3365999709562435	-0.08965324471495668	0.8400302001034468	0.38701338296448456	0.9789919353358296	TPT1P6	rest
ENSG00000185880	-0.10657434586365927	5.190748574791604	0.7966871744262741	0.3871215852691021	0.9789919353358296	TRIM69	rest
ENSG00000262660	0.2152402017623919	2.0454494750927563	0.7963961726792569	0.38720596937074137	0.9789919353358296	NA	rest
ENSG00000213432	0.27344698512114246	2.0626162040209524	0.796384940968389	0.3872092268781463	0.9789919353358296	RPL17P34	rest
ENSG00000167034	0.37888513002714136	0.09148549539443115	0.7958843142205941	0.387354464686522	0.9789919353358296	NKX3-1	rest
ENSG00000059588	0.13065854808713565	5.051290336447718	0.7958476942661732	0.3873650918127596	0.9789919353358296	TARBP1	rest
ENSG00000184432	0.0776084513519447	6.077861098187157	0.7957789803365836	0.3873850338163394	0.9789919353358296	COPB2	rest
ENSG00000199753	0.281700126113479	0.9321550174228326	0.937247352218509	0.3874712030898506	0.9789919353358296	SNORD104	rest
ENSG00000198954	0.11771349719277725	3.6367277844759114	0.7951569013492915	0.38756564300907304	0.9789919353358296	KIFBP	rest
ENSG00000241135	0.22410988803631315	2.5274398300479324	0.7951045323402788	0.38758085321076374	0.9789919353358296	LINC00881	rest
ENSG00000135709	0.21345426184169985	2.002527667311518	0.794706973961902	0.3876963506895277	0.9789919353358296	KIAA0513	rest
ENSG00000124813	0.21156642037526305	5.705139764074839	0.8043789045277983	0.3878275880077706	0.9789919353358296	RUNX2	rest
ENSG00000291049	-0.49980960474354535	0.014956243285833774	0.7936175896069286	0.3880131028869761	0.9789919353358296	FAM86B3P	rest
ENSG00000275527	0.456389864342203	0.09042770273075025	0.7934704908487085	0.38805590376613963	0.9789919353358296	NA	rest
ENSG00000127220	-0.17013311644563264	2.41040077418415	0.7934228048255015	0.38806978036018935	0.9789919353358296	ABHD8	rest
ENSG00000163947	0.08357348318766256	6.841202937704091	0.7928691659981998	0.38823094391068935	0.9789919353358296	ARHGEF3	rest
ENSG00000279573	-0.3320789017851199	0.6617487202331487	0.7928079601962145	0.3882487670719751	0.9789919353358296	NA	rest
ENSG00000110063	0.11636526227033712	5.1068283395637435	0.792414261643146	0.3883634419677473	0.9789919353358296	DCPS	rest
ENSG00000294734	0.11992341124255741	6.75961897509289	0.7919788086297567	0.3884903387848925	0.9789919353358296	NA	rest
ENSG00000123472	0.0863760487584963	4.9489695905739275	0.7919502127955109	0.38849867419344253	0.9789919353358296	ATPAF1	rest
ENSG00000024048	0.09999971134198393	5.458555636668735	0.7917976398366589	0.38854315231875747	0.9789919353358296	UBR2	rest
ENSG00000150527	0.0985793582845123	5.153101499876677	0.7917294655341481	0.3885630290140676	0.9789919353358296	MIA2	rest
ENSG00000289389	0.3934176820733398	0.36127909220163723	0.7913617228555931	0.3886702735800134	0.9789919353358296	NA	rest
ENSG00000102879	-0.08540877494825108	9.274153016554001	0.7912948355042477	0.3886897847239179	0.9789919353358296	CORO1A	rest
ENSG00000198231	0.0905082742731694	6.1537012742665596	0.7910688560210946	0.3887557142839172	0.9789919353358296	DDX42	rest
ENSG00000167077	-0.10291977968975685	4.146470261053518	0.7910623266510597	0.38875761948120824	0.9789919353358296	MEI1	rest
ENSG00000285016	-0.5552495337570141	4.430865162677338	0.8500158611553245	0.3888726618998207	0.9789919353358296	NA	rest
ENSG00000178202	0.11393736176330095	3.6334313558512896	0.790611188140148	0.38888929098567115	0.9789919353358296	POGLUT3	rest
ENSG00000273333	-0.1878002568461546	2.0945504008396147	0.8804897562332862	0.3888907972444856	0.9789919353358296	NA	rest
ENSG00000281772	-0.34278043377082884	0.12100860364831988	0.7899813500306195	0.3890732318903568	0.9789919353358296	NA	rest
ENSG00000170581	-0.1024360371767641	4.717355955983511	0.789855033661835	0.38911013782165216	0.9789919353358296	STAT2	rest
ENSG00000142208	0.08982786816623378	6.660149111914037	0.7896726681332324	0.3891634290472804	0.9789919353358296	AKT1	rest
ENSG00000217416	-0.27111933027612434	0.8547779414857756	0.7895081914107835	0.38921150227486356	0.9789919353358296	ISCA1P1	rest
ENSG00000171960	-0.0928322595292374	5.705827842550492	0.7893505929850954	0.389257573575144	0.9789919353358296	PPIH	rest
ENSG00000258529	-0.15946312253444433	1.9310134138488815	0.7892605069702694	0.3892839124555878	0.9789919353358296	NA	rest
ENSG00000117118	-0.08833525323666022	6.871864663353256	0.7891027751551826	0.3893300357816222	0.9789919353358296	SDHB	rest
ENSG00000276494	0.23349086199052632	1.7154039781312334	0.7887336471536465	0.38943800720454935	0.9789919353358296	NA	rest
ENSG00000107443	0.19544483704560925	2.0084933174170514	0.8438807706493885	0.3895849503821881	0.9789919353358296	CCNJ	rest
ENSG00000218018	-0.36206816672057857	0.4064730962638868	0.788230367195147	0.3895852919067305	0.9789919353358296	RBM38-AS1	rest
ENSG00000157350	0.09128832835611113	5.551139645421414	0.7881896085715313	0.38959722360720006	0.9789919353358296	ST3GAL2	rest
ENSG00000147535	-0.11619489485390143	4.916268201710994	0.7874005748059983	0.389828315206344	0.9789919353358296	PLPP5	rest
ENSG00000157895	-0.13018576698710943	4.210982469391091	0.787376566133473	0.3898353501125932	0.9789919353358296	C12orf43	rest
ENSG00000284606	0.36865344696202274	-0.5603319940439588	0.9977939651942676	0.3899269530732696	0.9789919353358296	NA	rest
ENSG00000010610	0.5353912471762511	1.0480336390553837	0.7863825074829143	0.3901267938734845	0.9789919353358296	CD4	rest
ENSG00000289421	-0.21709659687943914	1.4299597008657206	0.7862445645560233	0.3901672629296796	0.9789919353358296	NA	rest
ENSG00000073536	0.13891103586236905	3.5017105885024185	0.7861486758095706	0.3901953980854307	0.9789919353358296	NLE1	rest
ENSG00000256514	-0.10786952576117916	4.950410108685257	0.7861027063628595	0.3902088872848266	0.9789919353358296	NA	rest
ENSG00000184730	0.11560729222406904	4.605458333833263	0.78549818497497	0.39038634303942743	0.9789919353358296	APOBR	rest
ENSG00000278600	0.2541540155522178	1.812615783465456	0.7853753019796065	0.39042243004434785	0.9789919353358296	NA	rest
ENSG00000289574	0.2350105852287224	1.5815621794974273	0.7847411806016161	0.39060873289872367	0.9789919353358296	NA	rest
ENSG00000196189	0.580565471911575	6.798371349503353	0.8424082804618799	0.39061883955987403	0.9789919353358296	SEMA4A	rest
ENSG00000146576	-0.08779483696056142	4.865421579309959	0.7846710859687094	0.3906293347784544	0.9789919353358296	INTS15	rest
ENSG00000167315	0.08559469950695453	6.204216422447997	0.7843697298309905	0.3907179267654991	0.9789919353358296	ACAA2	rest
ENSG00000124831	0.08532410157537919	8.298141263999097	0.7841810759578938	0.39077340235503566	0.9789919353358296	LRRFIP1	rest
ENSG00000196937	-0.34338434730451595	6.033671952435496	0.8330842593134083	0.39086031779552133	0.9789919353358296	FAM3C	rest
ENSG00000100614	-0.08130844588332221	5.523496343396801	0.7836337879830896	0.3909344057708135	0.9789919353358296	PPM1A	rest
ENSG00000138646	-0.15835491495119322	3.8090600527972396	0.7835107965333794	0.39097060178795084	0.9789919353358296	HERC5	rest
ENSG00000214026	-0.0984382308957999	5.802074147722087	0.7825611526402639	0.39125025094747445	0.9789919353358296	MRPL23	rest
ENSG00000290951	0.09236992842139213	4.801319947939903	0.7824397623229129	0.3912860196591318	0.9789919353358296	NA	rest
ENSG00000064225	0.6575483832696348	-0.22870258869948137	1.0883787612540086	0.3912927674499846	0.9789919353358296	ST3GAL6	rest
ENSG00000162377	-0.18073653280980811	2.9745491306449052	0.7820483253435028	0.39140139387755135	0.9789919353358296	COA7	rest
ENSG00000290833	0.10969424444004477	3.6095287838610766	0.7819183846569541	0.39143970473656486	0.9789919353358296	NA	rest
ENSG00000196981	-0.17894986218499206	2.2284540447220715	0.7818102479173185	0.39147159141566457	0.9789919353358296	WDR5B	rest
ENSG00000086232	-0.08849852293436372	6.529836985311524	0.7817015069456044	0.3915036602550066	0.9789919353358296	EIF2AK1	rest
ENSG00000272661	-0.3149820754542114	0.38527153483486126	0.8004372854881721	0.3915731188129926	0.9789919353358296	NA	rest
ENSG00000073756	0.9196747958544488	3.8463807220955673	1.3509275939604242	0.39168124728525483	0.9789919353358296	PTGS2	rest
ENSG00000155629	-0.8008902635930462	2.7172038474844924	0.8382770027201718	0.3917178106339757	0.9789919353358296	PIK3AP1	rest
ENSG00000220370	-0.11721072253781367	4.6237885449052145	0.7804599196010809	0.3918701010032769	0.9789919353358296	NA	rest
ENSG00000143537	-0.1909362803804683	3.0151364854380645	0.7803243324015214	0.39191014969825466	0.9789919353358296	ADAM15	rest
ENSG00000257839	-0.4661545481316966	0.24354219808942365	0.7796139692508803	0.39212007319790754	0.9789919353358296	PHLDA1-DT	rest
ENSG00000284526	0.32476088732396524	1.5751272106220102	0.7828982451288387	0.3921296226701969	0.9789919353358296	NA	rest
ENSG00000089091	0.2876791258924281	1.0440107877391998	0.7794408098783071	0.3921712704903014	0.9789919353358296	DZANK1	rest
ENSG00000278903	0.24172797427772777	2.0224253869070146	0.7790698079104559	0.3922809973557517	0.9789919353358296	NA	rest
ENSG00000177889	-0.12479775423186154	7.56607052597018	0.7803189504347009	0.39231567140399604	0.9789919353358296	UBE2N	rest
ENSG00000289523	0.28302066768336076	1.2242685023053799	0.7783560814553068	0.39249221942143875	0.9789919353358296	NA	rest
ENSG00000205913	0.3759390063236069	0.2331967549296151	0.778278164765604	0.39251528878452424	0.9789919353358296	SRRM2-AS1	rest
ENSG00000288752	0.3953087865303614	0.1984186946680382	0.7777652226676571	0.3926672109058371	0.9789919353358296	NA	rest
ENSG00000293064	-0.11215786347092889	5.479244577143176	0.7775492754643137	0.3927311965155603	0.9789919353358296	NA	rest
ENSG00000128394	-0.11798102848101336	5.038157177775502	0.7774015075960076	0.3927749896070899	0.9789919353358296	APOBEC3F	rest
ENSG00000085433	-0.1547199573724765	2.5823798611901947	0.7773386075655293	0.3927936331776065	0.9789919353358296	WDR47	rest
ENSG00000169252	-0.20098179532514912	2.210389696394722	0.777110475954707	0.3928612627166632	0.9789919353358296	ADRB2	rest
ENSG00000133818	-0.17357589301013546	5.608398409915218	0.7933541481795372	0.39286644789014113	0.9789919353358296	RRAS2	rest
ENSG00000154511	-0.13928069139808522	3.7772820852753672	0.7770499317890683	0.39287921399582826	0.9789919353358296	DIPK1A	rest
ENSG00000082781	0.5307241205859919	0.14667591634491842	0.7842623951842824	0.3928838088850446	0.9789919353358296	ITGB5	rest
ENSG00000008952	0.0726038945114454	6.65780505411409	0.7767865545371081	0.3929573196237569	0.9789919353358296	SEC62	rest
ENSG00000058729	-0.12663345031922163	4.171755156775784	0.7764877677939929	0.39304595476126913	0.9789919353358296	RIOK2	rest
ENSG00000063046	-0.09259711160822869	7.674247063417797	0.7762919362656558	0.39310406476193616	0.9789919353358296	EIF4B	rest
ENSG00000049541	0.12663275323216514	4.287392370397669	0.7761010403379639	0.3931607228142818	0.9789919353358296	RFC2	rest
ENSG00000300489	-0.9589135285747253	0.37315416926085176	0.7892855842657317	0.3931844226853015	0.9789919353358296	NA	rest
ENSG00000167272	0.08881656905973721	4.463302607950498	0.7759227002454511	0.39321366554211423	0.9789919353358296	POP5	rest
ENSG00000287608	0.2877334515819919	0.5673110670115715	0.7758934573663161	0.3932223477339746	0.9789919353358296	NA	rest
ENSG00000285732	-0.31274854118700385	-0.05703488808594902	0.7758128750123122	0.39324627409616164	0.9789919353358296	NA	rest
ENSG00000182952	-0.08982010877560832	6.185476665116088	0.7755433013325065	0.3933263315570321	0.9789919353358296	HMGN4	rest
ENSG00000180616	-0.5594302568699885	-0.3123480247307855	1.0740861808360402	0.393358298133231	0.9789919353358296	SSTR2	rest
ENSG00000133195	0.15261433479541028	2.8044381410322057	0.7751281336884902	0.39344967587992585	0.9789919353358296	SLC39A11	rest
ENSG00000256950	-0.08517426357509005	4.904622020039729	0.7750833783887896	0.39346297599002167	0.9789919353358296	NA	rest
ENSG00000064687	0.1380408462095072	4.224501235710216	0.7748518957400481	0.393531777561281	0.9789919353358296	ABCA7	rest
ENSG00000167081	0.16175439780495973	3.9321607738602653	0.7748065981151899	0.39354524312781747	0.9789919353358296	PBX3	rest
ENSG00000291214	0.14627122990487848	4.83786524300062	0.7788778748262426	0.39358787758352776	0.9789919353358296	NA	rest
ENSG00000196812	-0.19915005021859628	2.5486332951599278	0.7743123802995507	0.3936922043268879	0.9789919353358296	ZSCAN16	rest
ENSG00000084070	-0.10893295921648476	7.071360726236045	0.7741307304889783	0.39374624098588584	0.9789919353358296	SMAP2	rest
ENSG00000187187	0.17251187993804942	1.8696026771177956	0.7738078005749421	0.39384233320230266	0.9789919353358296	ZNF546	rest
ENSG00000138834	0.11045197072844185	3.750095631616175	0.7731581830765305	0.3940357442777004	0.9789919353358296	MAPK8IP3	rest
ENSG00000134453	0.07156594645338786	7.280760810811032	0.7730330436449702	0.3940730187901238	0.9789919353358296	RBM17	rest
ENSG00000148935	0.37929265711029936	0.12435546836300673	0.7728222196441157	0.3941358278175635	0.9789919353358296	GAS2	rest
ENSG00000229344	-0.09217459044534437	8.97552925384024	0.7721551195426869	0.39433467213282225	0.9789919353358296	MTCO2P12	rest
ENSG00000163312	0.13148992850382074	3.3543176605470686	0.7717574370625939	0.39445328333602536	0.9789919353358296	HELQ	rest
ENSG00000105058	-0.08467816525204319	5.618645453875308	0.7712550779215841	0.39460319292635837	0.9789919353358296	FAM32A	rest
ENSG00000141040	0.19479893772393272	1.3055987220348657	0.7889271904747267	0.39465201858212556	0.9789919353358296	ZNF287	rest
ENSG00000105374	-0.29771886979002804	9.026037515759914	0.8140483621347387	0.39474045189179063	0.9789919353358296	NKG7	rest
ENSG00000168000	-0.11853625899040947	3.7476706048229	0.770722338060887	0.39476226360701516	0.9789919353358296	BSCL2	rest
ENSG00000111676	0.1215416273965158	4.707222746925347	0.7706128402905819	0.39479497066502645	0.9789919353358296	ATN1	rest
ENSG00000187601	-0.10528677390004454	4.07293426886133	0.7706028379530163	0.3947979585764855	0.9789919353358296	MAGEH1	rest
ENSG00000292997	-0.1866071795044479	3.1522919710434545	0.7704065751270547	0.3948565934605899	0.9789919353358296	NA	rest
ENSG00000114316	0.08404414724375492	5.267571315553018	0.7702677044617023	0.39489809008010224	0.9789919353358296	USP4	rest
ENSG00000229807	0.1548543715782962	6.91747569472714	0.7716339718821481	0.3949210290436168	0.9789919353358296	XIST	rest
ENSG00000134255	-0.1018365246130188	4.966855937849061	0.76987644018052	0.39501504152545586	0.9789919353358296	CEPT1	rest
ENSG00000110651	-0.14908698883086835	6.993585524368925	0.7789121785609592	0.3950430099492659	0.9789919353358296	CD81	rest
ENSG00000256771	0.16110802640016453	2.515172237275961	0.7697195555574368	0.39506195023665724	0.9789919353358296	ZNF253	rest
ENSG00000259642	0.22204866253013178	1.9636636015888402	0.769552874356513	0.3951117974702719	0.9789919353358296	ST20-AS1	rest
ENSG00000178977	-0.17224616836769882	3.1177450798821584	0.7694939220559907	0.39512942988971456	0.9789919353358296	LINC00324	rest
ENSG00000073111	0.09727290313070971	6.156698456135287	0.7691776807775254	0.39522403705397435	0.9789919353358296	MCM2	rest
ENSG00000284461	0.1333775321977528	2.903957966141524	0.7691765593431558	0.3952243726054192	0.9789919353358296	NA	rest
ENSG00000233527	-0.17227790792133976	2.693861234544169	0.7690635207508937	0.39525819783045124	0.9789919353358296	ZNF529-AS1	rest
ENSG00000174989	0.197118948546153	2.768818632227723	0.7696657214263383	0.3953247288985853	0.9789919353358296	FBXW8	rest
ENSG00000134744	0.11571966821891369	5.677906650360408	0.7686903807221787	0.39536988622592395	0.9789919353358296	TUT4	rest
ENSG00000027869	-0.22650935885143042	6.933419997697501	0.797330793566603	0.3955162064167842	0.9789919353358296	SH2D2A	rest
ENSG00000159658	0.08184530061811408	6.58872434197859	0.7672410508657758	0.3958041583961013	0.9789919353358296	EFCAB14	rest
ENSG00000183741	0.0812204908842017	7.331984014870692	0.7669076126132423	0.39590417195728256	0.9789919353358296	CBX6	rest
ENSG00000123737	0.07650124674799516	5.3482436548792895	0.7665223450580374	0.39601977969970337	0.9789919353358296	EXOSC9	rest
ENSG00000293456	0.31920928814967364	-0.16211916441048743	0.8799226314516804	0.39616603763346914	0.9789919353358296	C3orf86P	rest
ENSG00000127311	0.2447801553122859	2.097060840352079	0.767410243219931	0.3962285039753235	0.9789919353358296	HELB	rest
ENSG00000100353	-0.0793075533234619	7.143958221790363	0.765758265815708	0.3962492109001593	0.9789919353358296	EIF3D	rest
ENSG00000261097	0.4908639031337359	0.33732432814662217	0.7658076523130692	0.39625513679492597	0.9789919353358296	LINC00563	rest
ENSG00000124787	-0.1697627146187102	2.578560766789581	0.7653590802214968	0.39636915589502175	0.9789919353358296	RPP40	rest
ENSG00000204381	-0.39247717225009643	5.905067161414786	0.7698955453776616	0.39638325201328806	0.9789919353358296	LAYN	rest
ENSG00000175265	0.24714623890129628	7.33343639866707	0.8010596579316325	0.3964576501465379	0.9789919353358296	GOLGA8A	rest
ENSG00000135469	-0.15745731982728445	3.1681837762880694	0.7650619324420499	0.3964584772568138	0.9789919353358296	COQ10A	rest
ENSG00000187193	0.0971575058842694	6.4228417992694595	0.7649975309344864	0.396477840141516	0.9789919353358296	MT1X	rest
ENSG00000178947	-0.2837770240107408	2.279633130192374	0.7683144053078643	0.39654192569716784	0.9789919353358296	SMIM10L2A	rest
ENSG00000225470	0.10326744959150695	5.595858398183988	0.7645620033179804	0.3966088234132815	0.9789919353358296	JPX	rest
ENSG00000243517	0.2881025166871084	0.7165856127820365	0.7645419396019112	0.39661485909654604	0.9789919353358296	RPL13AP22	rest
ENSG00000213888	0.39568414811262814	0.32641598611053085	0.7643791400186891	0.39666383861345567	0.9789919353358296	LINC01521	rest
ENSG00000086506	0.5052308403038411	0.3405531992202778	0.7663814175973873	0.39667828539163974	0.9789919353358296	HBQ1	rest
ENSG00000136156	-0.0801400854497753	8.45565824259768	0.7643155014299522	0.39668298729544205	0.9789919353358296	ITM2B	rest
ENSG00000275713	-0.2665874911651984	0.9159081484278074	0.7641452541271925	0.3967342212184215	0.9789919353358296	H2BC9	rest
ENSG00000111879	0.2812727129349552	1.1285213184701677	0.8373765554169533	0.39674668150207576	0.9789919353358296	FAM184A	rest
ENSG00000139998	0.2419319369636615	0.6970935140381507	0.763593382489891	0.3969003702154854	0.9789919353358296	RAB15	rest
ENSG00000151726	0.23245272864477287	3.5235616531393292	0.7669475386071926	0.39692231930200583	0.9789919353358296	ACSL1	rest
ENSG00000101407	-0.1188544238061886	3.6963003105662615	0.7633440696291749	0.3969754644517105	0.9789919353358296	TTI1	rest
ENSG00000108528	-0.08683204344679488	5.536808107590889	0.763177635592139	0.39702560730705405	0.9789919353358296	SLC25A11	rest
ENSG00000269220	-0.20600890785543516	1.2630443703590464	0.7626164655097004	0.39719474687738654	0.9789919353358296	LINC00528	rest
ENSG00000198168	-0.10556829532168133	5.936823534020832	0.7622951280795685	0.3972916493828692	0.9789919353358296	SVIP	rest
ENSG00000236859	-0.1152339147663984	4.005286110809858	0.7622738764428273	0.3972980593035118	0.9789919353358296	NIFK-AS1	rest
ENSG00000198910	0.2797734863523314	1.4048875335855284	0.7622343157183065	0.39730999203521944	0.9789919353358296	L1CAM	rest
ENSG00000123992	-0.0976836200560772	5.183371087767314	0.762220101860617	0.39731427950620646	0.9789919353358296	DNPEP	rest
ENSG00000180398	-0.13726585481957543	4.455022875641706	0.7621670697128015	0.39733027676038013	0.9789919353358296	MCFD2	rest
ENSG00000140006	0.10561249572937687	3.78430977466187	0.7621286860846004	0.39734185587518023	0.9789919353358296	WDR89	rest
ENSG00000168264	-0.10237107953440029	7.912830054293047	0.7618707891315656	0.3974196685682162	0.9789919353358296	IRF2BP2	rest
ENSG00000113319	0.309435736471124	3.736289430504479	0.7835557414550726	0.3976681132047196	0.9789919353358296	RASGRF2	rest
ENSG00000170832	0.10103412526842175	3.9881542721781145	0.7609366983714122	0.3977016982075765	0.9789919353358296	USP32	rest
ENSG00000119396	0.09416544494723274	5.962779790387247	0.7607525026675822	0.39775734857496825	0.9789919353358296	RAB14	rest
ENSG00000167460	0.13941822499158366	7.569175507919597	0.7661834300835452	0.3977686841402355	0.9789919353358296	TPM4	rest
ENSG00000171606	-0.09781707243671584	3.6118707347437113	0.7604801251371233	0.39783966288745276	0.9789919353358296	ZNF274	rest
ENSG00000051825	0.09734494549882562	5.0547847428860315	0.7603860825673742	0.39786808925061223	0.9789919353358296	MPHOSPH9	rest
ENSG00000280969	-0.4900874336482438	0.9082868591323894	0.7734775838932666	0.3978716315502383	0.9789919353358296	RPS4Y2	rest
ENSG00000186283	0.07885343590574732	5.541822905632825	0.7602916874699746	0.39789662530657754	0.9789919353358296	TOR3A	rest
ENSG00000236977	0.16170559990741312	3.3368044543979085	0.7601127434829084	0.39795072948579546	0.9789919353358296	ANKRD44-IT1	rest
ENSG00000113273	0.13981388953455778	4.094126655292563	0.7596871519724359	0.39807945354431606	0.9789919353358296	ARSB	rest
ENSG00000263528	-0.08651701866480085	4.740486132218631	0.7595912293321027	0.39810847505081626	0.9789919353358296	IKBKE	rest
ENSG00000105146	0.43282721661943174	0.11374304157623846	0.7595480453011497	0.3981215414896021	0.9789919353358296	AURKC	rest
ENSG00000101940	-0.1065984445434935	4.2843088956137105	0.7593977175516199	0.3981670321488372	0.9789919353358296	WDR13	rest
ENSG00000100376	-0.1115044149437534	5.01810117741666	0.7593074715327658	0.39819434531618947	0.9789919353358296	FAM118A	rest
ENSG00000174177	0.1103141195836733	4.396514285791264	0.7586817093064662	0.39838381283908286	0.9789919353358296	CTU2	rest
ENSG00000197417	0.19120941753158271	1.9765171469517318	0.7586340548145953	0.39839824727843365	0.9789919353358296	SHPK	rest
ENSG00000206989	0.2841146090923825	0.6505898123272537	0.8413121992392655	0.3984281932377223	0.9789919353358296	SNORD63	rest
ENSG00000103852	-0.5729233179001589	0.9641236882287318	0.7581118024320278	0.3985564889931714	0.9789919353358296	TTC23	rest
ENSG00000152217	-0.5391279582145183	1.6399432927288713	0.785190980798788	0.39856787943784433	0.9789919353358296	SETBP1	rest
ENSG00000157837	-0.08828527445699823	5.387430763777511	0.7579680318851341	0.39860006820100324	0.9789919353358296	SPPL3	rest
ENSG00000243156	0.15286732460497926	2.696573245917381	0.7578013359217828	0.3986506056390965	0.9789919353358296	MICAL3	rest
ENSG00000280060	0.15786481675930142	2.3167352507995456	0.7576729563864913	0.39868953334187984	0.9789919353358296	NA	rest
ENSG00000241886	0.4569347284211382	0.805587992104882	0.9341342125254958	0.3987103759532639	0.9789919353358296	NA	rest
ENSG00000095066	0.16342222814141744	2.642684808136538	0.7575812696118038	0.3987173385078049	0.9789919353358296	HOOK2	rest
ENSG00000148411	0.16334366868633235	3.233392775827804	0.7566992605990646	0.39898497102757047	0.9789919353358296	NACC2	rest
ENSG00000185787	-0.08702511094688341	8.011612651083361	0.7564892932160568	0.3990487231749368	0.9789919353358296	MORF4L1	rest
ENSG00000172345	-0.22056321465422804	1.861165732980457	0.7562141714506663	0.3991322817625631	0.9789919353358296	STARD5	rest
ENSG00000206976	0.22094386288731568	1.5712733427307652	0.755227304461539	0.39943222930632516	0.9789919353358296	NA	rest
ENSG00000177191	-0.21643459462687412	1.9347272349339815	0.7550886629230411	0.3994743956552348	0.9789919353358296	B3GNT8	rest
ENSG00000182220	-0.09266255691995336	5.994556394727338	0.7548437556515957	0.39954889831800366	0.9789919353358296	ATP6AP2	rest
ENSG00000197562	0.18929057431712862	2.4238546680811033	0.754638941748992	0.3996112206748994	0.9789919353358296	RAB40C	rest
ENSG00000167984	0.10395659309816442	5.583064074133426	0.7542471214305856	0.3997304884431603	0.9789919353358296	NLRC3	rest
ENSG00000145348	0.14998833422282629	2.8980145200644793	0.754030022095535	0.3997965957534424	0.9789919353358296	TBCK	rest
ENSG00000184436	-0.09492623843687571	4.060145880316189	0.7538747092436281	0.39984389923612906	0.9789919353358296	THAP7	rest
ENSG00000038382	0.2222913494115689	2.57278362465084	0.8974576784873993	0.3998499901051515	0.9789919353358296	TRIO	rest
ENSG00000270181	0.11459176124705066	4.527487706114076	0.7537176986004467	0.39989172856311495	0.9789919353358296	BIVM-ERCC5	rest
ENSG00000120875	0.3413047952734597	8.77912023209743	0.7969448338474356	0.3999519777418863	0.9789919353358296	DUSP4	rest
ENSG00000011566	-0.18034694049667335	3.1112332781008503	0.7533945354213534	0.399990199762452	0.9789919353358296	MAP4K3	rest
ENSG00000137409	-0.06890738314069289	6.13825027279186	0.7532392936850698	0.4000375168049354	0.9789919353358296	MTCH1	rest
ENSG00000146842	0.09279439614430596	4.727269771843541	0.7532249767003495	0.40004188099661075	0.9789919353358296	TMEM209	rest
ENSG00000122034	-0.07319972863511989	7.730645414086894	0.7527814112642894	0.400177127645991	0.9789919353358296	GTF3A	rest
ENSG00000232855	0.21900585710470596	1.731993106482717	0.7525670666249121	0.40024250825255747	0.9789919353358296	NA	rest
ENSG00000283045	0.3486416883814127	0.81844778901819	0.7532930229383468	0.40029164610500745	0.9789919353358296	NA	rest
ENSG00000113648	-0.08902327078336411	7.98804874360633	0.752367807594108	0.4003033021043154	0.9789919353358296	MACROH2A1	rest
ENSG00000180953	-0.12184349506998982	4.110320033194275	0.7522283335491671	0.4003458640346116	0.9789919353358296	ST20	rest
ENSG00000150459	-0.07985024137052527	7.145785236862139	0.7519890612558808	0.4004188966430998	0.9789919353358296	SAP18	rest
ENSG00000185829	0.11004216319519249	4.215121279314276	0.7517225516418532	0.40050026698534846	0.9789919353358296	ARL17A	rest
ENSG00000272162	-0.2009664240109634	1.5147367306463104	0.751646059087628	0.40052362628544613	0.9789919353358296	NA	rest
ENSG00000166136	-0.07448065592228029	7.092769475557782	0.7512531037809982	0.4006436600620502	0.9789919353358296	NDUFB8	rest
ENSG00000172765	0.12624474806443356	3.264550673257016	0.7506713251013224	0.4008214743324695	0.9789919353358296	TMCC1	rest
ENSG00000268902	-1.2295491560905962	0.3129905021709641	0.9792450104789506	0.40084190083786575	0.9789919353358296	CSAG2	rest
ENSG00000268916	-1.228891790626389	0.34266357704265366	0.9821034280938169	0.4009204271817767	0.9789919353358296	CSAG3	rest
ENSG00000151702	-0.07787673254405539	6.341014830951698	0.7501950758652661	0.40096712515114363	0.9789919353358296	FLI1	rest
ENSG00000113712	0.07635607419686076	6.981024165400175	0.7500400352959609	0.4010145586364918	0.9789919353358296	CSNK1A1	rest
ENSG00000160991	0.0803404272044751	6.9416923381449065	0.749951855546207	0.4010415404169685	0.9789919353358296	ORAI2	rest
ENSG00000106028	-0.10176352541769847	7.009967757094523	0.74899998933257	0.4013329763773753	0.9789919353358296	SSBP1	rest
ENSG00000086544	0.2047666383668592	1.7343923143479583	0.7489681778363306	0.40134272183966224	0.9789919353358296	ITPKC	rest
ENSG00000204673	-0.10837168200682468	3.4724426929298566	0.7489500486968872	0.40134827587056654	0.9789919353358296	AKT1S1	rest
ENSG00000075213	-0.39090961946187613	1.2997657344010536	0.7486100394297003	0.4014524628218843	0.9789919353358296	SEMA3A	rest
ENSG00000057663	-0.07999247595722589	5.413737390389831	0.7484672440052016	0.4014962311736662	0.9789919353358296	ATG5	rest
ENSG00000115163	-0.11397939202551688	5.258919030983832	0.7484148720505308	0.4015122855908325	0.9789919353358296	CENPA	rest
ENSG00000187801	-0.42417258587859114	-0.07686262872643458	0.7483875646740529	0.4015206569523132	0.9789919353358296	ZFP69B	rest
ENSG00000074370	0.08907003355144708	5.82883160824048	0.7481039181650077	0.4016076276623214	0.9789919353358296	ATP2A3	rest
ENSG00000128656	0.7342480157067286	2.583695608414799	0.7480855886552323	0.4016132487917645	0.9789919353358296	CHN1	rest
ENSG00000127419	0.11491227429186952	3.5824668220541924	0.7480545283290838	0.40162277437047933	0.9789919353358296	TMEM175	rest
ENSG00000110090	-0.07733385820032522	5.360108409204858	0.7480179701156711	0.40163398648701654	0.9789919353358296	CPT1A	rest
ENSG00000197841	-0.1872596976363139	2.3791296064376626	0.7479984935869617	0.40163995998216784	0.9789919353358296	ZNF181	rest
ENSG00000286787	0.35137453342070274	0.6509996330127406	0.7478806031008812	0.4016761201824569	0.9789919353358296	NA	rest
ENSG00000142864	0.07425012953659367	8.493043559505077	0.7475830559345009	0.4017674082639394	0.9789919353358296	SERBP1	rest
ENSG00000048544	-0.08202842611643815	5.639167712564594	0.7474789337923752	0.4017993607047353	0.9789919353358296	MRPS10	rest
ENSG00000215305	0.10006862001291819	4.317097605727174	0.7473216661141245	0.4018476295882215	0.9789919353358296	VPS16	rest
ENSG00000136436	0.10797191813503217	6.278051826142827	0.74716015497521715	0.40189721018765123	0.9789919353358296	CALCOCO2	rest
ENSG00000126005	-0.087168561282274	5.545304742036781	0.7471451533233234	0.40190181586507134	0.9789919353358296	MMP24OS	rest
ENSG00000152147	-0.13919631256247397	4.358788407151583	0.7471230178190371	0.40190861186477744	0.9789919353358296	GEMIN6	rest
ENSG00000169504	0.18846568315987047	4.118396546591994	0.7468244453165452	0.4020002963327127	0.9789919353358296	CLIC4	rest
ENSG00000198464	0.19022926201092352	3.708691248506664	0.7553670424818844	0.40200099843725134	0.9789919353358296	ZNF480	rest
ENSG00000172878	0.19300444503000558	1.6920204417979525	0.7467338447980975	0.40202812396086185	0.9789919353358296	METAP1D	rest
ENSG00000261845	0.28355087602478124	0.709107480196166	0.7465893038776436	0.4020725253422752	0.9789919353358296	NA	rest
ENSG00000224505	0.1066411047548335	4.272362932162452	0.7464981487786232	0.4021005310748317	0.9789919353358296	HEXIM2-AS1	rest
ENSG00000259520	-0.8366466496630911	0.031741307971801316	0.7495456822704077	0.40234807283789775	0.9789919353358296	SLC28A2-AS1	rest
ENSG00000196757	0.10920393606624394	3.7121428143415325	0.7454698633438983	0.4024166614245134	0.9789919353358296	ZNF700	rest
ENSG00000155959	-0.09006482123747395	5.693351184589366	0.7454243242730175	0.40243067056747106	0.9789919353358296	VBP1	rest
ENSG00000101447	0.1269113835269809	3.572784990540893	0.7449120455748349	0.4025883142522634	0.9789919353358296	FAM83D	rest
ENSG00000152127	0.12235821227238373	4.27165009655507	0.7448954749929636	0.4025934151134608	0.9789919353358296	MGAT5	rest
ENSG00000197586	0.1385511405246778	2.9857362033344415	0.7445604541500899	0.4026965647407661	0.9789919353358296	ENTPD6	rest
ENSG00000196683	-0.09843033831801468	8.843612220342399	0.7445344799320788	0.4027045636509411	0.9789919353358296	TOMM7	rest
ENSG00000290952	1.2202265365648253	0.05086814404833424	0.8484103461023927	0.4027446800934866	0.9789919353358296	NA	rest
ENSG00000306882	-0.3916990612133249	-0.39900815485832775	0.7440448656866138	0.4028553890694486	0.9789919353358296	NA	rest
ENSG00000139370	-0.11821331333683614	5.016131785054235	0.7436565238804559	0.40297507957974177	0.9789919353358296	SLC15A4	rest
ENSG00000185900	0.0863295301612928	4.558922890984387	0.7434578507121745	0.40303633370222836	0.9789919353358296	POMK	rest
ENSG00000124466	0.36820741674853197	1.6755879271271645	0.744579168674375	0.40310506998371187	0.9789919353358296	LYPD3	rest
ENSG00000091542	-0.08027272450064396	6.523626447730062	0.7430463106221	0.4031632638490602	0.9789919353358296	ALKBH5	rest
ENSG00000196387	-0.09276413549722007	3.9296062446209126	0.742607440923737	0.40329869121459283	0.9789919353358296	ZNF140	rest
ENSG00000129493	0.14344525783699857	3.569453111942604	0.742453219098409	0.40334629800311483	0.9789919353358296	HEATR5A	rest
ENSG00000299549	1.2122186496366265	-0.5175582356474853	0.9968893260616226	0.40341876936909477	0.9789919353358296	NA	rest
ENSG00000082068	0.0907249082437743	4.475773874510539	0.7421775532389279	0.4034314150185788	0.9789919353358296	WDR70	rest
ENSG00000117410	-0.07969131265577868	6.8089978568096425	0.742080896095549	0.4034612662980309	0.9789919353358296	ATP6V0B	rest
ENSG00000261796	0.13313707197515928	3.6322342815482562	0.7419264836646015	0.4035089616133992	0.9789919353358296	ISY1-RAB43	rest
ENSG00000259924	0.5003581963554194	0.7361442603909539	0.7450412893455801	0.4035905352899032	0.9789919353358296	NA	rest
ENSG00000198826	0.09726313868608179	5.249777737522029	0.7414741396136872	0.4036487329713683	0.9789919353358296	ARHGAP11A	rest
ENSG00000161204	-0.1330541665001366	3.688382790954373	0.7410209597137201	0.4037888376283154	0.9789919353358296	ABCF3	rest
ENSG00000280138	0.13332714875303528	3.5531270098002854	0.7408898822639384	0.4038293754164075	0.9789919353358296	NA	rest
ENSG00000143514	0.09745524544792682	3.9245088674190916	0.7406556389286055	0.4039018345616716	0.9789919353358296	TP53BP2	rest
ENSG00000142632	-0.16887590935443875	1.7275518835965014	0.7402740088502568	0.404019928305397	0.9789919353358296	ARHGEF19	rest
ENSG00000241560	-0.9324240251495362	0.5984818961675462	0.7400221291441282	0.4040979006098143	0.9789919353358296	ZBTB20-AS1	rest
ENSG00000229677	0.2507653721372123	0.8895549087086068	0.7394385027227103	0.40427865841278565	0.9789919353358296	RPL17P28	rest
ENSG00000136986	-0.08513765743172207	6.0177731053793515	0.7394270769411069	0.4042821983952801	0.9789919353358296	DERL1	rest
ENSG00000261096	0.2825184194603743	0.5788161339842078	0.7392355085233825	0.4043415580472922	0.9789919353358296	NA	rest
ENSG00000167552	-0.11451771739108504	6.557465574695345	0.7394846782581043	0.40434230685669525	0.9789919353358296	TUBA1A	rest
ENSG00000117090	0.07363356675967427	6.325043408364221	0.7392172502156489	0.4043472162949793	0.9789919353358296	SLAMF1	rest
ENSG00000119508	-0.6397415234665118	5.9509475427559435	1.144636463276111	0.40435842557348817	0.9789919353358296	NR4A3	rest
ENSG00000004897	0.09271556909194323	5.952910527736498	0.7389951329830572	0.40441606020918586	0.9789919353358296	CDC27	rest
ENSG00000280893	-0.10366504035703276	4.168464325490968	0.7389513114003144	0.40442964458885755	0.9789919353358296	NA	rest
ENSG00000213965	0.09993370694870259	4.303810264814682	0.7389154727809388	0.4044407548311155	0.9789919353358296	NUDT19	rest
ENSG00000297167	-0.29694557475480043	0.6574595693662664	0.7387371652389462	0.4044960385310571	0.9789919353358296	NA	rest
ENSG00000242372	-0.07770289611858945	5.9360414767437	0.738697622031739	0.40450830036313434	0.9789919353358296	EIF6	rest
ENSG00000226206	-1.199642447064471	0.5520666176215998	0.8594652010337684	0.40454594729836996	0.9789919353358296	NA	rest
ENSG00000141456	0.0898560140379026	5.041457673195428	0.7385152945599752	0.4045648451683326	0.9789919353358296	PELP1	rest
ENSG00000182351	0.36654625240066663	0.7436998122221985	0.7382886509055268	0.4046351506976612	0.9789919353358296	CRIP1P4	rest
ENSG00000162521	-0.07609927022226028	7.245858193170766	0.738259085405272	0.4046443233964725	0.9789919353358296	RBBP4	rest
ENSG00000152642	0.14867647563179925	3.668482830200547	0.7381232238369259	0.40468647859461493	0.9789919353358296	GPD1L	rest
ENSG00000169598	-0.11686565578621808	3.7707508250307167	0.7377639325776179	0.40479799242165504	0.9789919353358296	DFFB	rest
ENSG00000176014	0.19561817683075233	2.8559339647440725	0.7375299154545578	0.40487065027665314	0.9789919353358296	TUBB6	rest
ENSG00000160469	-0.2789291220516574	1.00089102019194	0.7373750344086292	0.4049187489868753	0.9789919353358296	BRSK1	rest
ENSG00000111801	-0.11598559440920667	3.731766412385042	0.7369434398571306	0.40505282845806134	0.9789919353358296	BTN3A3	rest
ENSG00000115145	0.10793543403195524	3.6776323608663977	0.7369220559075362	0.40505947339759263	0.9789919353358296	STAM2	rest
ENSG00000119922	0.2676941840424704	2.7304525616963655	0.7397955520137334	0.4050727115552021	0.9789919353358296	IFIT2	rest
ENSG00000131037	0.3740454738289609	0.5056881699533257	0.7367509636092244	0.40511264542283076	0.9789919353358296	EPS8L1	rest
ENSG00000067064	-0.09445005983957529	6.164134973433179	0.7367224994540605	0.4051214925546477	0.9789919353358296	IDI1	rest
ENSG00000087206	0.09237306669854196	4.6614170509312665	0.7366526910494027	0.405143191431547	0.9789919353358296	UIMC1	rest
ENSG00000261360	0.5023213900701884	0.02129412322889289	0.7362258096340712	0.4052759201501407	0.9789919353358296	OTULIN-DT	rest
ENSG00000114770	-0.13851489991930027	3.485416030062557	0.7362035642708086	0.4052828386670426	0.9789919353358296	ABCC5	rest
ENSG00000233559	0.14581752424164424	2.869139407335302	0.7359406117735294	0.4053646332209576	0.9789919353358296	LINC00513	rest
ENSG00000141985	-0.09136647888778823	4.870168192294034	0.735397912833937	0.40553352712551394	0.9789919353358296	SH3GL1	rest
ENSG00000139266	-0.11953097192998707	4.569191753245878	0.7353103563374472	0.40556078588297884	0.9789919353358296	MARCHF9	rest
ENSG00000309071	-0.19988294266903217	1.8546180172533082	0.7351264735515368	0.40561804291555514	0.9789919353358296	NA	rest
ENSG00000005249	0.3126960546852971	0.5834006822434518	0.7347238908659881	0.40574344198083	0.9789919353358296	PRKAR2B	rest
ENSG00000181894	0.18661704417002864	2.445638177025476	0.7345492261269067	0.4057978663664086	0.9789919353358296	ZNF329	rest
ENSG00000171241	0.1344114689169169	4.455481526987183	0.7344044144924663	0.405842997296215	0.9789919353358296	SHCBP1	rest
ENSG00000107438	0.1769991549009174	2.7105117160806347	0.7341849636623227	0.4059114045519878	0.9789919353358296	PDLIM1	rest
ENSG00000240230	-0.0870004992881169	4.368423184521022	0.7341709827853877	0.40591576327899914	0.9789919353358296	COX19	rest
ENSG00000144597	0.08787837434858796	4.98738197165184	0.734152304701272	0.40592158653688293	0.9789919353358296	EAF1	rest
ENSG00000106993	-0.1228435783907455	3.856756916035374	0.733762316741771	0.406043202481001	0.9789919353358296	CDC37L1	rest
ENSG00000272156	-0.2837812092175861	0.8687813415683294	0.7336606438805239	0.4060749179722022	0.9789919353358296	NA	rest
ENSG00000021574	-0.10171939443036208	4.3036869304170065	0.7336546193738714	0.40607679735706936	0.9789919353358296	SPAST	rest
ENSG00000153113	-0.81757042989098	-0.1570159709670464	0.7334445953309473	0.40614232417956153	0.9789919353358296	CAST	rest
ENSG00000188807	0.12368491820638354	3.5698197223997266	0.7333662009768915	0.40616678716470356	0.9789919353358296	TMEM201	rest
ENSG00000289106	0.21978545458683302	1.0104352691636609	0.73303222189307	0.40627103104680273	0.9789919353358296	NA	rest
ENSG00000131503	0.08554242308202764	5.726454302343118	0.7330032898300503	0.40628006347600876	0.9789919353358296	ANKHD1	rest
ENSG00000225964	-0.3150541116729323	0.6338692356788839	0.7328978817656497	0.40631297392076104	0.9789919353358296	NRIR	rest
ENSG00000129680	0.10160245215578079	4.638643722653614	0.7327279670658935	0.4063660332905261	0.9789919353358296	MAP7D3	rest
ENSG00000164087	-0.1210876287347959	3.346166748697735	0.7323751386608238	0.40647624555520845	0.9789919353358296	POC1A	rest
ENSG00000139517	0.12818304021324653	3.2273691794638495	0.7322933727540887	0.406501793213511	0.9789919353358296	LNX2	rest
ENSG00000290003	-0.14590929691663954	3.291682651081567	0.7322416483356143	0.40651795573093397	0.9789919353358296	NA	rest
ENSG00000173208	-0.11435135728777322	4.983658297819311	0.7321629782528797	0.4065425399685463	0.9789919353358296	ABCD2	rest
ENSG00000130734	-0.10140742534186858	4.066890298598485	0.7320612150883199	0.40657434416623506	0.9789919353358296	ATG4D	rest
ENSG00000132357	0.17736834803209223	2.2554674598846978	0.7317222147778365	0.4066803202922883	0.9789919353358296	CARD6	rest
ENSG00000168765	-0.2700423754063844	1.4797797623574043	0.7315294483255572	0.4067406008246425	0.9789919353358296	GSTM4	rest
ENSG00000163536	-0.3005601464044154	0.794155523157729	0.7314162460920898	0.40677600706825123	0.9789919353358296	SERPINI1	rest
ENSG00000165312	-0.11426706273153216	4.865032043528391	0.7313681677850887	0.40679104595860427	0.9789919353358296	OTUD1	rest
ENSG00000260335	-0.07594089232039626	6.706429179152318	0.7313555162274389	0.4067950035080923	0.9789919353358296	NA	rest
ENSG00000076924	0.18703186479721198	2.098754964070777	0.7310189048476428	0.4069003212697615	0.9789919353358296	XAB2	rest
ENSG00000169249	0.0853837523239276	4.444863888760901	0.7308363521487894	0.4069574553944576	0.9789919353358296	ZRSR2	rest
ENSG00000173083	-0.13148549395641326	3.3341716028694135	0.7308029348380972	0.40696791546887223	0.9789919353358296	HPSE	rest
ENSG00000105221	0.08443226380744893	4.829739330123572	0.7306876133084064	0.4070040158855326	0.9789919353358296	AKT2	rest
ENSG00000156709	0.087772210076463	5.1652798205882675	0.730643962141015	0.4070176818056692	0.9789919353358296	AIFM1	rest
ENSG00000143436	-0.08952006376452686	6.0781583854075345	0.7304116177872003	0.4070904340957847	0.9789919353358296	MRPL9	rest
ENSG00000135677	-0.08972761983580646	4.433793298685248	0.7303926410206386	0.40709637704334967	0.9789919353358296	GNS	rest
ENSG00000279406	-0.3590349239455833	0.02402139428083179	0.7300094648288287	0.407216405011526	0.9789919353358296	NA	rest
ENSG00000100519	-0.0935605998659326	6.024265503542003	0.729823399398582	0.4072747088590192	0.9789919353358296	PSMC6	rest
ENSG00000214558	0.14376102381169115	2.5759722702776444	0.7297051159049053	0.40731177988370093	0.9789919353358296	ZC3H11C	rest
ENSG00000100726	0.1546833509973438	2.7747178575177154	0.7296693258686432	0.4073229978089892	0.9789919353358296	TELO2	rest
ENSG00000124181	0.0785857147639149	5.552032839824431	0.7291252492238522	0.4074935906925228	0.9789919353358296	PLCG1	rest
ENSG00000197785	0.16519376836970054	4.246818957928209	0.7329285375604342	0.40758753109718304	0.9789919353358296	ATAD3A	rest
ENSG00000230513	-0.2531900882423998	1.4774277560509756	0.7287566806922117	0.4076092167907419	0.9789919353358296	THAP7-AS1	rest
ENSG00000100281	0.08876251239876597	5.226437529418815	0.7284919484016306	0.40769229916587224	0.9789919353358296	HMGXB4	rest
ENSG00000237773	0.16895830513477908	3.2565997442498738	0.7283270088422531	0.4077440763416844	0.9789919353358296	NA	rest
ENSG00000124145	0.16792553043416872	6.021553918940899	0.7300172080174393	0.40778285755771015	0.9789919353358296	SDC4	rest
ENSG00000138796	-0.0962695434085903	4.887230464834284	0.7282000516158409	0.4077839372087936	0.9789919353358296	HADH	rest
ENSG00000108797	0.44123280172641766	-0.568782214108116	0.7344102908937518	0.40818237314820704	0.9789919353358296	CNTNAP1	rest
ENSG00000036448	-0.22804596600408167	2.003754057296759	0.7266744424325717	0.40826340777841186	0.9789919353358296	MYOM2	rest
ENSG00000169895	0.09577591981124489	5.349719899669817	0.7262708303049421	0.4083904020830188	0.9789919353358296	SYAP1	rest
ENSG00000285730	0.2209849646531431	1.9576932390825177	0.7260589266230963	0.40845710097381016	0.9789919353358296	NA	rest
ENSG00000260816	-0.3038325573645826	0.4290903968293386	0.7260576327693211	0.40845750827976535	0.9789919353358296	NA	rest
ENSG00000037749	0.0931846781065993	3.9424304951722253	0.726014206506877	0.4084711792597777	0.9789919353358296	MFAP3	rest
ENSG00000225475	-0.0947124096465414	5.401498011470773	0.725948781940865	0.4084917768475538	0.9789919353358296	NA	rest
ENSG00000270149	0.19941624738945235	1.5089750535869566	0.7258085816619286	0.4085359214778509	0.9789919353358296	NA	rest
ENSG00000170776	0.07852281610572164	6.911494357108059	0.7251718893312532	0.40873648908506033	0.9789919353358296	AKAP13	rest
ENSG00000276853	-0.3621343845834361	0.7112061649536225	0.7269966665860693	0.4087806888251043	0.9789919353358296	NA	rest
ENSG00000288867	-0.3226098498511825	-0.06577044742486901	0.8959851066353421	0.4088661551663632	0.9789919353358296	PPIAL4C	rest
ENSG00000132510	0.1584012218846156	5.825281448793018	0.7276999209204219	0.4088817902936629	0.9789919353358296	KDM6B	rest
ENSG00000133678	-0.12958710076133984	3.326205508557878	0.7245907435090255	0.40891969239240356	0.9789919353358296	TMEM254	rest
ENSG00000176728	0.34712570329586834	2.1049950117340464	0.7289326795032027	0.40892243123354344	0.9789919353358296	TTTY14	rest
ENSG00000213539	-0.22755828936276035	1.1572072065185186	0.9050962391913521	0.40920998635731937	0.9789919353358296	YBX1P6	rest
ENSG00000103495	-0.08700804298778841	7.413356843830686	0.7236062933249683	0.40923032692837036	0.9789919353358296	MAZ	rest
ENSG00000166477	0.09626906979152176	5.267231024163714	0.7234626826041946	0.40927567269961884	0.9789919353358296	LEO1	rest
ENSG00000156650	0.19305350688522807	5.747558225272034	0.7457872737180031	0.40944916905615736	0.9789919353358296	KAT6B	rest
ENSG00000293141	0.19792553922595066	4.350290659748715	0.7397724806918514	0.4095236876870888	0.9789919353358296	NA	rest
ENSG00000205758	-0.0906564558906986	4.3345371995816535	0.7225833561033892	0.40955349482356385	0.9789919353358296	CRYZL1	rest
ENSG00000128891	-0.12654961890948876	4.386669407978515	0.7224766476982557	0.4095872291813799	0.9789919353358296	CCDC32	rest
ENSG00000188878	0.1677819895153027	1.9388813206093927	0.7222992026593731	0.40964333550540244	0.9789919353358296	FBF1	rest
ENSG00000123415	-0.12824430483512456	3.70376144642126	0.7222946583718755	0.4096447725201898	0.9789919353358296	SMUG1	rest
ENSG00000078114	-1.092661185904815	2.2709997987313737	0.7222108231609222	0.40967128467096503	0.9789919353358296	NEBL	rest
ENSG00000080007	0.24964647473423074	0.9260270434534978	0.7221809385765661	0.40968073605465094	0.9789919353358296	DDX43	rest
ENSG00000087087	0.12060934646637576	5.677436082431619	0.7234471864286272	0.4097523077522425	0.9789919353358296	SRRT	rest
ENSG00000218891	-0.16386892205930137	2.94230925601785	0.7217700698370556	0.40981071299458693	0.9789919353358296	ZNF579	rest
ENSG00000287126	0.3095516666188759	0.6724374805725557	0.7593400593502307	0.40989799020484513	0.9789919353358296	NA	rest
ENSG00000308561	0.6262855032344798	0.15893349225044726	0.7212700184655106	0.40996898920053504	0.9789919353358296	NA	rest
ENSG00000284734	-0.2197379799624977	0.974869449606555	0.7753332523044992	0.4100065848735531	0.9789919353358296	NA	rest
ENSG00000224051	-0.097388560243026	3.946364225865721	0.7209593571899563	0.4100673676187171	0.9789919353358296	CPTP	rest
ENSG00000115138	0.22854986698877738	2.109768362776808	0.7207725561988838	0.41012654037943974	0.9789919353358296	POMC	rest
ENSG00000152520	0.09874764175368876	4.367780059228612	0.7203317228066178	0.4102662354663992	0.9789919353358296	PAN3	rest
ENSG00000284482	-0.29263440012588665	1.7677119726208335	0.7214555878748777	0.410317456274227	0.9789919353358296	MIR4680	rest
ENSG00000236334	-0.2862592203805629	0.2552992338239551	0.8613099098553341	0.41042956102085815	0.9789919353358296	PPIAL4G	rest
ENSG00000181222	0.08979857842742624	7.321452955054218	0.7197901843052694	0.41043794434294023	0.9789919353358296	POLR2A	rest
ENSG00000135426	0.10041156178088946	6.2516917124641305	0.7197529568554796	0.41044975238790693	0.9789919353358296	TESPA1	rest
ENSG00000291210	0.2379385185706921	0.6249536859150053	0.7189104864874474	0.4107171142405226	0.9789919353358296	NA	rest
ENSG00000068724	0.09416836742579592	4.840902823685603	0.7186521017242569	0.41079916822973495	0.9789919353358296	TTC7A	rest
ENSG00000267390	-0.31115696754875927	0.6297022077085038	0.7539066536801934	0.4109713879575654	0.9789919353358296	KDSR-DT	rest
ENSG00000269837	-0.31505564003195374	0.09886476738104001	0.8737745151981128	0.4110812096976352	0.9789919353358296	IPO5P1	rest
ENSG00000147874	0.07992750775561934	4.835638155173936	0.7177512204707867	0.4110854566807828	0.9789919353358296	HAUS6	rest
ENSG00000163026	0.164264124301738	2.207337097649595	0.7174866787406599	0.4111695837270405	0.9789919353358296	WDCP	rest
ENSG00000120963	-0.08747538796947527	7.514464766971084	0.7174580220326756	0.41117869847268285	0.9789919353358296	ZNF706	rest
ENSG00000154305	0.10028925818449252	5.320268561457799	0.7171917382802581	0.4112634095490264	0.9789919353358296	MIA3	rest
ENSG00000041988	-0.13119604366085502	2.9134453001889606	0.7166878947131442	0.4114237684504719	0.9789919353358296	THAP3	rest
ENSG00000185728	-0.09270792805409099	5.0924517429798675	0.7164873742122861	0.41148761548983226	0.9789919353358296	YTHDF3	rest
ENSG00000240403	-0.2916172997954135	0.8902044998505853	0.7164789408901227	0.41149030105352313	0.9789919353358296	KIR3DL2	rest
ENSG00000280046	0.2323974464097381	0.896694388260212	0.7163596043150149	0.4115283063248383	0.9789919353358296	NA	rest
ENSG00000284707	0.18432303192856803	4.94912505113671	0.7260731543568992	0.4116324980990339	0.9789919353358296	NA	rest
ENSG00000310376	0.31351563727354015	0.7591926610505	0.7160149732532272	0.41163809217235736	0.9789919353358296	NA	rest
ENSG00000185825	-0.07884809179009726	6.687478499808578	0.7159526954261738	0.4116579363045728	0.9789919353358296	BCAP31	rest
ENSG00000105072	-0.2800952929220207	0.49856550287959817	0.8801245616276583	0.4116761345876088	0.9789919353358296	C19orf44	rest
ENSG00000198406	0.2263944209260646	1.9522807633297437	0.7158741065771295	0.4116829798919993	0.9789919353358296	BZW1P2	rest
ENSG00000263823	-0.5025724636772944	0.3917619998436399	0.8684157894451546	0.4117975072070651	0.9789919353358296	NA	rest
ENSG00000128581	-0.16149155838663962	2.5138099790898947	0.7154363033918398	0.41182253637372457	0.9789919353358296	IFT22	rest
ENSG00000167670	0.10531274277216482	4.344930529520544	0.7152855660597969	0.4118706032999073	0.9789919353358296	CHAF1A	rest
ENSG00000284989	0.24572347266053285	0.7882380064495421	0.7151733922818111	0.41190637881335446	0.9789919353358296	NA	rest
ENSG00000148798	0.586142905229065	-0.4102546182350729	0.806028393291625	0.4119158737040104	0.9789919353358296	INA	rest
ENSG00000139343	-0.11039526967346429	8.607972923199638	0.7149602899912768	0.4119743567579285	0.9789919353358296	SNRPF	rest
ENSG00000189308	-0.1110867519745887	3.945910121103505	0.7147935807210519	0.41202754790689977	0.9789919353358296	LIN54	rest
ENSG00000005884	0.18250200547572107	2.028969382753532	0.7147626962912645	0.41203740323500415	0.9789919353358296	ITGA3	rest
ENSG00000241255	0.27264807753879694	0.9147630071227547	0.789819745008642	0.4120615050073037	0.9789919353358296	NA	rest
ENSG00000162972	-0.11620967672354202	4.428783010212105	0.7146235774496688	0.41208180110067394	0.9789919353358296	MAIP1	rest
ENSG00000019995	0.1004397801235271	4.685249103090179	0.714591503670942	0.4120920380657779	0.9789919353358296	ZRANB1	rest
ENSG00000120709	0.09242710762996262	4.330780503809959	0.7145263414926626	0.4121128370546897	0.9789919353358296	FAM53C	rest
ENSG00000108064	0.08486986555733199	5.676440775161628	0.7144388810184383	0.4121407559699405	0.9789919353358296	TFAM	rest
ENSG00000240233	0.29336511764084755	0.06592549727580652	0.7139443924619203	0.41229866095014167	0.9789919353358296	RN7SL587P	rest
ENSG00000155324	0.17380125319363118	2.758718137774325	0.7138090350687631	0.4123419010845525	0.9789919353358296	GRAMD2B	rest
ENSG00000159176	0.08974976982142557	4.965396928068378	0.7137056592295631	0.4123749294313527	0.9789919353358296	CSRP1	rest
ENSG00000106617	0.09703239891398135	3.9636814375538467	0.7134499965226165	0.41245663083800166	0.9789919353358296	PRKAG2	rest
ENSG00000110987	-0.14579335299216073	2.2295680349879103	0.7133225500189402	0.41249736800062575	0.9789919353358296	BCL7A	rest
ENSG00000173262	-0.22297534298378507	0.9286151729985749	0.7132080871480321	0.4125339604163252	0.9789919353358296	SLC2A14	rest
ENSG00000112033	-0.12359517106034285	3.5997185415274315	0.7131306946525978	0.4125587047485414	0.9789919353358296	PPARD	rest
ENSG00000171984	-0.1194246743479613	3.543564105196435	0.7128705180828379	0.4126419067618543	0.9789919353358296	SHLD1	rest
ENSG00000119669	0.1022802500361354	4.632893361126118	0.712297312891572	0.4128253049178221	0.9789919353358296	IRF2BPL	rest
ENSG00000291085	-0.17327573550381598	1.2730362955364027	0.7122066955800678	0.4128543097698305	0.9789919353358296	TMEM191A	rest
ENSG00000003147	0.32087250892489383	1.6755167722675017	0.744977176958377	0.41290773478224807	0.9789919353358296	ICA1	rest
ENSG00000079950	0.08896972194434549	4.5554196936196405	0.7112812922820192	0.41315069595859255	0.9789919353358296	STX7	rest
ENSG00000256862	0.1905878428044854	2.558255384986748	0.7107889517145397	0.41330851733696805	0.9789919353358296	PARP11-AS1	rest
ENSG00000107341	-0.07641774719792216	7.157885071692736	0.7104640543842093	0.41341271587902595	0.9789919353358296	UBE2R2	rest
ENSG00000163867	-0.09114566908049886	4.223832326513744	0.710458078504398	0.41341463280144397	0.9789919353358296	ZMYM6	rest
ENSG00000273061	-0.21918970088496537	1.5679529532378413	0.7103171405103877	0.4134598464428564	0.9789919353358296	CDC37L1-DT	rest
ENSG00000063244	-0.10874491861839412	6.757430505089061	0.71013610105935	0.41351793618980837	0.9789919353358296	U2AF2	rest
ENSG00000118402	0.6417708429072778	0.7175274689078188	0.7275527276086629	0.41357406508502836	0.9789919353358296	ELOVL4	rest
ENSG00000165752	-0.22128081185184162	3.761924338895799	0.7207952866875664	0.4135900385659669	0.9789919353358296	STK32C	rest
ENSG00000162073	0.12555677270623639	4.125460570933507	0.7098658605566569	0.41360467144508817	0.9789919353358296	PAQR4	rest
ENSG00000161057	-0.07920208551121631	6.365027558531667	0.7098046765526916	0.413624312756935	0.9789919353358296	PSMC2	rest
ENSG00000197885	0.21179323102824996	1.3153458913363723	0.7277866370578804	0.413702576511466	0.9789919353358296	NKIRAS1	rest
ENSG00000173890	-0.125028396763631	2.596140788026949	0.7095052394202968	0.41372045922738276	0.9789919353358296	GPR160	rest
ENSG00000169718	-0.07293136710205748	5.758892661637597	0.7094040887651387	0.4137529456607274	0.9789919353358296	DUS1L	rest
ENSG00000139625	0.0735651470525087	5.8230124051810925	0.7092242279942506	0.4138107211864035	0.9789919353358296	MAP3K12	rest
ENSG00000109736	-0.1456392232854986	7.226812097846216	0.7168984016315064	0.4138433058185744	0.9789919353358296	MFSD10	rest
ENSG00000172650	0.2885953065942048	0.357953306970235	0.9309822831698713	0.4138950807067099	0.9789919353358296	AGAP5	rest
ENSG00000099341	-0.08878000744088922	7.174927697489281	0.7086918024748304	0.4139818228553295	0.9789919353358296	PSMD8	rest
ENSG00000053501	-0.10385234211146824	4.593427154645105	0.7085526455547728	0.41402656094212265	0.9789919353358296	USE1	rest
ENSG00000074582	-0.12102629132695314	3.1898057514126004	0.708536816824565	0.41403165026006616	0.9789919353358296	BCS1L	rest
ENSG00000252361	0.3632074676661535	0.09818972150238052	0.7083758717753854	0.4140834035295399	0.9789919353358296	RNU6-118P	rest
ENSG00000236833	1.0179463180503514	0.8036874071250222	0.7082446679697149	0.4141256007383841	0.9789919353358296	NA	rest
ENSG00000289444	0.24492723649250078	1.0855907439910861	0.7080095641407911	0.41420123067067505	0.9789919353358296	NA	rest
ENSG00000108784	-0.12844032617611395	3.5347961924555245	0.7077156614641115	0.41429580586671244	0.9789919353358296	NAGLU	rest
ENSG00000123485	0.09717651896729716	5.145308011444594	0.7076131459953501	0.4143288023618844	0.9789919353358296	HJURP	rest
ENSG00000117592	-0.07124226281152704	8.081201761441847	0.707317131519297	0.414424103183447	0.9789919353358296	PRDX6	rest
ENSG00000165501	-0.11814737575621187	5.239245733644114	0.7070889449635867	0.41449759047693113	0.9789919353358296	LRR1	rest
ENSG00000134321	0.3460347313642395	4.922861110865186	0.749787616517932	0.41450155943500466	0.9789919353358296	RSAD2	rest
ENSG00000165732	0.0745695039985897	7.105236553999582	0.7070415020365819	0.4145128719954778	0.9789919353358296	DDX21	rest
ENSG00000275835	0.1096787804104104	3.4024560301611415	0.7068722217785347	0.414567404900123	0.9789919353358296	TUBGCP5	rest
ENSG00000145335	0.15469684739137254	2.6891247870700266	0.7066932226733095	0.4146250809141272	0.9789919353358296	SNCA	rest
ENSG00000288910	-0.39949536968603694	0.3311626266568489	0.7064448024984434	0.4147051461967184	0.9789919353358296	NA	rest
ENSG00000095787	0.07555664890298748	7.389233701562695	0.7061548843254969	0.41479861682647134	0.9789919353358296	WAC	rest
ENSG00000285404	0.2609479979240485	1.1603557498124766	0.705807612856425	0.4149106218154285	0.9789919353358296	NA	rest
ENSG00000198171	-0.08360889002053624	4.875614777457535	0.705558091117134	0.4149911289813597	0.9789919353358296	DDRGK1	rest
ENSG00000286185	0.1493620216016134	3.175404269332436	0.7055511187850485	0.4149933789272908	0.9789919353358296	NA	rest
ENSG00000267083	-0.34174929801100673	-0.019629866147712068	0.7055438695297268	0.414995718255604	0.9789919353358296	KRT18P61	rest
ENSG00000111786	-0.08973710373663193	7.641593461246564	0.7055138045618825	0.41500542041486355	0.9789919353358296	SRSF9	rest
ENSG00000184292	0.27790448385691124	0.7549909382863785	0.7052705697758376	0.41508392692485885	0.9789919353358296	TACSTD2	rest
ENSG00000149212	0.10863752601347985	5.117592039158071	0.7051942792967468	0.4151085552510745	0.9789919353358296	SESN3	rest
ENSG00000253719	0.08961859115218658	5.206910874029486	0.7049985598965481	0.4151717484640961	0.9789919353358296	ATXN7L3B	rest
ENSG00000226007	-0.4873706841700994	0.4616950399188623	0.8766142324982709	0.4152191317192739	0.9789919353358296	FAM88F	rest
ENSG00000188223	-0.14325530117078655	2.6724109850441238	0.7045163560960518	0.4153275051472952	0.9789919353358296	NA	rest
ENSG00000184900	-0.07892877233625092	6.643301624173095	0.7044544191524259	0.41534751804287784	0.9789919353358296	SUMO3	rest
ENSG00000288684	0.14991578983400827	3.2254587700911053	0.7044157486757606	0.41536001390809507	0.9789919353358296	NA	rest
ENSG00000080819	-0.12912146122226323	5.91378058441566	0.7074852236163647	0.41542463702795984	0.9789919353358296	CPOX	rest
ENSG00000181523	-0.1419228966823574	2.6538990510747458	0.7040011082012433	0.41549403667850193	0.9789919353358296	SGSH	rest
ENSG00000172543	-0.1283262976301846	7.394767548976001	0.7071611558745845	0.4155304171581732	0.9789919353358296	CTSW	rest
ENSG00000167113	-0.09191943912262014	4.645110984446844	0.7038106015843357	0.41555563619431335	0.9789919353358296	COQ4	rest
ENSG00000104918	-0.24537238392357005	1.7555505651973125	0.7036892859228006	0.41559487056953914	0.9789919353358296	RETN	rest
ENSG00000242445	-0.24089371322685296	0.9516717415177258	0.7497994623744757	0.4157669671950235	0.9789919353358296	RPL7AP11	rest
ENSG00000139537	-0.1833931961738502	1.9875304660774855	0.7030230032248032	0.4158104549045273	0.9789919353358296	CCDC65	rest
ENSG00000294968	0.3008896352606353	0.3206903343580967	0.7029969535922542	0.41581888716136095	0.9789919353358296	NA	rest
ENSG00000198815	-0.07706099857572506	4.957339478864565	0.7027052576134705	0.41591332737102626	0.9789919353358296	FOXJ3	rest
ENSG00000162378	0.09120047286657633	4.176541218611631	0.702688671358023	0.4159186983891707	0.9789919353358296	ZYG11B	rest
ENSG00000070269	0.1142214434645965	3.5935631964889323	0.702259564651167	0.4160576910349427	0.9789919353358296	TMEM260	rest
ENSG00000115561	0.08759261435703511	5.560594314476196	0.7022450653008069	0.4160623888159215	0.9789919353358296	CHMP3	rest
ENSG00000272181	0.3862300182737404	-0.06990510004571734	0.7021381748056752	0.4160970238424543	0.9789919353358296	NA	rest
ENSG00000166454	0.07517212854721995	5.25624915298583	0.7020312828012157	0.4161316638832413	0.9789919353358296	ATMIN	rest
ENSG00000118454	0.09469178460459483	4.731902965374671	0.701981071000755	0.4161479373719158	0.9789919353358296	ANKRD13C	rest
ENSG00000049245	0.09476917885352247	3.7657149054371883	0.7014358365764307	0.416324710489931	0.9789919353358296	VAMP3	rest
ENSG00000177576	-0.08453464591517178	4.6270666358620565	0.7008307046675256	0.41652104132148593	0.9789919353358296	C18orf32	rest
ENSG00000283743	0.18901408262652458	1.3837690317665785	0.7008261713696908	0.41652251266694607	0.9789919353358296	NA	rest
ENSG00000131018	0.09192949080120501	5.396243134766665	0.7006599638515815	0.41657646328614784	0.9789919353358296	SYNE1	rest
ENSG00000065615	-0.11550388402797734	4.215605807111639	0.7004452918352009	0.4166461616238204	0.9789919353358296	CYB5R4	rest
ENSG00000142252	-0.1346940185967893	4.052409203851178	0.7004186714370251	0.41665480584078973	0.9789919353358296	GEMIN7	rest
ENSG00000236935	0.15841473479694262	2.6103006701925664	0.6999179756401133	0.4168174450446913	0.9789919353358296	NA	rest
ENSG00000156787	0.1211759839680158	4.272642172097735	0.6998198902396502	0.4168493174513874	0.9789919353358296	TBC1D31	rest
ENSG00000173588	0.14878005205776068	3.5028178981044604	0.6992323892889197	0.4170403033993143	0.9789919353358296	CEP83	rest
ENSG00000185896	-0.0787481325758491	6.582014725595655	0.6991305085232185	0.41707343698411947	0.9789919353358296	LAMP1	rest
ENSG00000196083	0.14830482219080637	3.6678685747003397	0.6991290042498596	0.4170739262337405	0.9789919353358296	IL1RAP	rest
ENSG00000255320	0.3879564868490395	0.01895559340166229	0.6989604334232181	0.41712875789551196	0.9789919353358296	NA	rest
ENSG00000109686	0.21202566938985679	1.1349900309816856	0.794909977557837	0.4171761991094195	0.9789919353358296	SH3D19	rest
ENSG00000135821	-0.12266299453788827	5.10274130578836	0.7002514784113444	0.41725062682594805	0.9789919353358296	GLUL	rest
ENSG00000141959	-0.09759612371131479	5.284544025892588	0.6983044522537198	0.41734223919655056	0.9789919353358296	PFKL	rest
ENSG00000142892	-0.11367599251658562	4.320141136536492	0.6981670146732303	0.41738698838829635	0.9789919353358296	PIGK	rest
ENSG00000289068	1.2062254843687776	-0.5403334025977649	0.7048727612677497	0.4175017024241452	0.9789919353358296	NA	rest
ENSG00000181649	0.22870300350626097	4.301573932442081	0.6976394012664847	0.41755884753564476	0.9789919353358296	PHLDA2	rest
ENSG00000186687	-0.08698378708209942	5.607059294074052	0.6975391293323471	0.4175915216242193	0.9789919353358296	LYRM7	rest
ENSG00000184675	0.24964609042267133	1.3046628578396953	0.6974323211671848	0.41762632999702476	0.9789919353358296	AMER1	rest
ENSG00000156304	0.09591823498332173	5.304929450682832	0.69730438647132	0.4176680294312528	0.9789919353358296	SCAF4	rest
ENSG00000183431	0.087171887400563	6.054625649295321	0.6971933875599934	0.4177042140680667	0.9789919353358296	SF3A3	rest
ENSG00000290578	-0.10197892194750033	3.22863677840778	0.697009680112408	0.4177641118600258	0.9789919353358296	NA	rest
ENSG00000166432	0.2845081810639612	1.618171979368117	0.6993533656658297	0.41777565691293483	0.9789919353358296	ZMAT1	rest
ENSG00000234322	0.2499723047689989	1.1667930479043123	0.6965316693373962	0.41792003054181504	0.9789919353358296	ST13P18	rest
ENSG00000146731	0.08363427986073535	7.428481721713404	0.6963537625739106	0.41797808396460434	0.9789919353358296	CCT6A	rest
ENSG00000171824	-0.08030338192812718	5.3896619523213225	0.6953723739382329	0.41829855273133587	0.9789919353358296	EXOSC10	rest
ENSG00000165949	-0.5725220116385807	3.902851138914423	0.7060320611330617	0.41833022010396814	0.9789919353358296	IFI27	rest
ENSG00000114107	0.21805248428775176	2.406122962122987	0.6957149610288674	0.41834240578495374	0.9789919353358296	CEP70	rest
ENSG00000164976	0.24675073885445417	1.687409766703063	0.6947819321475516	0.4184915456242705	0.9789919353358296	MYORG	rest
ENSG00000109063	0.32707883671241705	0.8039171459722719	0.6947562692215146	0.4184999370338597	0.9789919353358296	MYH3	rest
ENSG00000132286	-0.09076105033535278	4.456221687884131	0.6944650808792651	0.41859517001301483	0.9789919353358296	TIMM10B	rest
ENSG00000080854	0.11137160140640885	5.2986022497982175	0.694182548856686	0.4186876045654476	0.9789919353358296	IGSF9B	rest
ENSG00000001561	-0.15502055456845054	3.117097357368687	0.694021540927007	0.4187402950814778	0.9789919353358296	ENPP4	rest
ENSG00000198113	-0.13165467823405397	3.5700082224354834	0.6937970957612994	0.4188137631231996	0.9789919353358296	TOR4A	rest
ENSG00000131462	0.13753780706036098	4.582444978092758	0.6953694692500187	0.41885342983147755	0.9789919353358296	TUBG1	rest
ENSG00000184178	-0.117622854831734	3.149035963374202	0.6935874747481491	0.41888239708336594	0.9789919353358296	SCFD2	rest
ENSG00000155506	0.07387273022563785	8.150124443006185	0.6933583301617978	0.4189574437069079	0.9789919353358296	LARP1	rest
ENSG00000222041	-0.30010147369497475	6.6653180608476825	0.7342432334898802	0.4189630519280383	0.9789919353358296	CYTOR	rest
ENSG00000117625	0.08715448752122652	5.067922026568797	0.6922627231732618	0.4193165563871132	0.9789919353358296	RCOR3	rest
ENSG00000099875	-0.10407572142963249	7.33823085807389	0.6922216964110851	0.41933001335813747	0.9789919353358296	MKNK2	rest
ENSG00000291185	-0.18761502177226666	3.676595037205509	0.6973111709098799	0.4193882566642003	0.9789919353358296	NA	rest
ENSG00000134146	-0.1291715024494367	3.0201041123518517	0.6920359136404258	0.4193909595011842	0.9789919353358296	DPH6	rest
ENSG00000302173	-0.34974885424146024	-0.12247067989621573	0.6919538785153706	0.41941787561377664	0.9789919353358296	NA	rest
ENSG00000213654	-0.08117810614677107	6.5096168574184095	0.691858255660048	0.41944925336157635	0.9789919353358296	GPSM3	rest
ENSG00000228037	-0.3161740871419384	0.9949547265345458	0.6918100008101484	0.4194650891450665	0.9789919353358296	NA	rest
ENSG00000226696	0.16724174124429664	1.8997989493875236	0.6916203529786062	0.41952733496298644	0.9789919353358296	LENG8-AS1	rest
ENSG00000264575	-0.24865406521756703	1.512929454248546	0.6914248566257216	0.4195915156127853	0.9789919353358296	LINC00526	rest
ENSG00000185340	-0.1694850889453088	2.134246863347045	0.6913046682170825	0.4196309806572741	0.9789919353358296	GAS2L1	rest
ENSG00000240889	-0.23267376529444594	1.1834950627463368	0.6909743418347164	0.41973947671987244	0.9789919353358296	NDUFB2-AS1	rest
ENSG00000248275	-0.09746139576010492	4.527756065507632	0.6906811163303029	0.4198358240215917	0.9789919353358296	TRIM52-AS1	rest
ENSG00000213398	0.2637335230952378	1.764765016105558	0.6906713553945828	0.4198390318451586	0.9789919353358296	LCAT	rest
ENSG00000232729	-0.3204450809362721	0.03809697128174594	0.6898731712331696	0.4201014771248194	0.9789919353358296	GTF2I-AS1	rest
ENSG00000131848	0.1827372949159323	1.8933792253427464	0.6897998647501296	0.42012559348417267	0.9789919353358296	ZSCAN5A	rest
ENSG00000101608	-0.074223071924435	10.312239898429207	0.6897930741359385	0.42012782757026557	0.9789919353358296	MYL12A	rest
ENSG00000144476	-0.17629856876634872	1.7647220608842875	0.6895162933179192	0.42021890335371825	0.9789919353358296	ACKR3	rest
ENSG00000042317	-0.3082241554111595	1.2146542873580712	0.689279403848832	0.4202968774787498	0.9789919353358296	SPATA7	rest
ENSG00000123353	0.07492521456725769	5.2538653225601	0.6892718834864223	0.42029935324201306	0.9789919353358296	ORMDL2	rest
ENSG00000288706	0.414394738198115	-0.09315464744217876	0.7849196218418351	0.420303211464772	0.9789919353358296	NA	rest
ENSG00000212464	-0.3435690794497219	2.3163967566307506	0.7061908124224378	0.4203302140581606	0.9789919353358296	SNORA12	rest
ENSG00000234545	0.08803911037261741	4.724972312665828	0.6889974328238894	0.42038972033505495	0.9789919353358296	FAM133B	rest
ENSG00000286116	0.3781758485785164	0.5849081614475268	0.6889343897401368	0.4204104825684424	0.9789919353358296	NA	rest
ENSG00000106460	0.09435828998156437	5.874955953382622	0.6888504643536058	0.4204381245661122	0.9789919353358296	TMEM106B	rest
ENSG00000187109	-0.07830203535142985	9.92424020231521	0.6887385643252133	0.42047498486468804	0.9789919353358296	NAP1L1	rest
ENSG00000237517	1.2325515938987803	0.1557611671863685	0.6956594904608617	0.42047760666154765	0.9789919353358296	CELSR1P1	rest
ENSG00000100225	-0.06901501729355417	6.658239167141055	0.6885660938767376	0.420531807281616	0.9789919353358296	FBXO7	rest
ENSG00000280607	0.3555076355534847	0.3411004160278231	0.9495110898325426	0.42053905768756655	0.9789919353358296	NA	rest
ENSG00000163297	0.14224017068442799	5.0987162213241835	0.6925977545889286	0.42058593543033873	0.9789919353358296	ANTXR2	rest
ENSG00000147118	0.1345015624473227	2.3620711391553817	0.6883258998126149	0.4206109622361809	0.9789919353358296	ZNF182	rest
ENSG00000119537	0.07533389148522986	5.63836767924985	0.6881535724527965	0.4206677664914593	0.9789919353358296	KDSR	rest
ENSG00000136002	0.32304267135958376	-0.654118196994297	0.6922146039179021	0.42066800609420946	0.9789919353358296	ARHGEF4	rest
ENSG00000196363	-0.09098480250282048	5.290672612032256	0.6881197401621757	0.4206789200492014	0.9789919353358296	WDR5	rest
ENSG00000270096	0.33655234782496374	-0.2041544551315285	0.6880465850726106	0.42070303882756677	0.9789919353358296	NA	rest
ENSG00000267312	0.2984557208652997	1.062268609447632	0.688680089263035	0.42071969103381435	0.9789919353358296	NA	rest
ENSG00000166900	0.08944043461560426	6.965415655645141	0.6878729165125981	0.42076030501638584	0.9789919353358296	STX3	rest
ENSG00000136169	0.1460365605581563	3.7540595032249677	0.6878008518305975	0.42078407153563147	0.9789919353358296	SETDB2	rest
ENSG00000141026	-0.14058618187668603	3.118126968608266	0.6875574003357593	0.4208643761214982	0.9789919353358296	MED9	rest
ENSG00000101210	0.4413302711526204	1.0617167971891646	0.6874476411022377	0.4209005890711296	0.9789919353358296	EEF1A2	rest
ENSG00000119333	-0.11553364759947488	4.340756651675195	0.6873580039899193	0.4209301667638172	0.9789919353358296	DYNC2I2	rest
ENSG00000269713	0.21744987575939598	1.4657350766034605	0.6872903677737212	0.4209524869605942	0.9789919353358296	NBPF9	rest
ENSG00000116852	0.11035350393356835	5.38804488846655	0.6871401602764352	0.4210020626651487	0.9789919353358296	KIF21B	rest
ENSG00000164164	0.09319357502301621	4.49487776282194	0.6869483066067682	0.4210653970231756	0.9789919353358296	OTUD4	rest
ENSG00000168329	-1.200629228740101	1.6487660358160947	0.7354457665187553	0.4211230912988773	0.9789919353358296	CX3CR1	rest
ENSG00000132294	0.07304175127019932	5.362334600566603	0.6867661702095332	0.4211255374604813	0.9789919353358296	EFR3A	rest
ENSG00000184357	0.2283730466698281	2.8374716377718148	0.6901037636857756	0.42120254968787096	0.9789919353358296	H1-5	rest
ENSG00000254206	-0.28243975492746626	0.49074573386061815	0.8465944496279468	0.4212293744780885	0.9789919353358296	NPIPB11	rest
ENSG00000168411	0.08814139343554518	5.133943432238418	0.6861853256143189	0.42131741981931004	0.9789919353358296	RFWD3	rest
ENSG00000100722	0.08507128357359316	4.969608986233178	0.6861221514759657	0.42133829776204657	0.9789919353358296	ZC3H14	rest
ENSG00000299526	0.26025049706652154	0.6116722559346017	0.7651717319543777	0.42138637365393694	0.9789919353358296	NA	rest
ENSG00000291110	-0.2514807526727107	0.9649805291306779	0.685807668214018	0.4214422532830142	0.9789919353358296	TRIM16L	rest
ENSG00000188647	0.09785405015182339	5.365011894316809	0.6854618518773885	0.4215566130566637	0.9789919353358296	PTAR1	rest
ENSG00000138029	-0.08033728082396217	5.682833902606947	0.6853448307975364	0.4215953224626744	0.9789919353358296	HADHB	rest
ENSG00000309270	-0.07137984239215323	8.22806049526686	0.6853364309971196	0.421598101248975	0.9789919353358296	NA	rest
ENSG00000154803	0.08082486817933127	4.714907064547434	0.6850870416951461	0.4216806163498984	0.9789919353358296	FLCN	rest
ENSG00000138757	-0.0871512367104621	6.584902868594349	0.6847093034936284	0.4218056467052629	0.9789919353358296	G3BP2	rest
ENSG00000170906	-0.07273698136866556	7.2128291221528	0.6845855894838944	0.421846608459851	0.9789919353358296	NDUFA3	rest
ENSG00000063854	-0.07839399957381599	5.592629156082045	0.6844834814668289	0.42188042120007874	0.9789919353358296	HAGH	rest
ENSG00000246922	-0.3394915230840045	0.6375168707081849	0.6844360087800792	0.4218961430863899	0.9789919353358296	UBAP1L	rest
ENSG00000125843	0.10670189863986779	3.7909706792735602	0.6841297693759104	0.4219975849589479	0.9789919353358296	AP5S1	rest
ENSG00000196110	-0.1962796321173945	1.8331545965780964	0.6836663633836885	0.42215116166372113	0.9789919353358296	ZNF699	rest
ENSG00000124334	0.10219041950217989	3.8148534563950744	0.68365098092047	0.42215626105924853	0.9789919353358296	IL9R	rest
ENSG00000292373	0.10219041950217989	3.8148534563950744	0.68365098092047	0.42215626105924853	0.9789919353358296	IL9R	rest
ENSG00000290574	-0.11082346010033524	3.248647165090403	0.6835201855076416	0.4221996246018933	0.9789919353358296	NA	rest
ENSG00000178966	0.12452045273131435	4.168797617342572	0.6834179851607541	0.4222335127208042	0.9789919353358296	RMI1	rest
ENSG00000197044	0.17522352843400424	2.127649125117746	0.6834109583857382	0.4222358428532469	0.9789919353358296	ZNF441	rest
ENSG00000163349	0.0796454311565104	6.19616243110551	0.6833702528890133	0.4222493415081361	0.9789919353358296	HIPK1	rest
ENSG00000243708	-0.19408197050370227	0.884760426298081	0.6832369692027472	0.42229354548804343	0.9789919353358296	PLA2G4B	rest
ENSG00000136877	-0.08504503942220494	6.08190680171377	0.6830763359774003	0.4223468297631733	0.9789919353358296	FPGS	rest
ENSG00000308566	0.42268408948973674	-0.2020437372882274	0.7808405795856951	0.42238330403331215	0.9789919353358296	NA	rest
ENSG00000141854	-0.31674668344219675	1.0897169825813142	0.6827635985396331	0.4224505996412964	0.9789919353358296	MISP3	rest
ENSG00000140455	-0.08046248437756999	5.078498052913802	0.6827352721141802	0.42246000066744427	0.9789919353358296	USP3	rest
ENSG00000125245	-0.1630583151245829	4.237245067856188	0.6881451459151543	0.42262289982265167	0.9789919353358296	GPR18	rest
ENSG00000288620	-0.16365111723257605	1.7211094775802942	0.7037066564037476	0.42262690716545276	0.9789919353358296	NA	rest
ENSG00000160223	-0.33581530334974347	0.4485260667702372	0.6821706343788411	0.4226474627705077	0.9789919353358296	ICOSLG	rest
ENSG00000162231	0.07494295965018874	5.093327685936531	0.6819400049187044	0.42272407059362294	0.9789919353358296	NXF1	rest
ENSG00000158186	-1.2689914374260973	1.006057435583934	0.6823982216779478	0.42274861872977376	0.9789919353358296	MRAS	rest
ENSG00000162616	-0.12525517356629215	3.233593747672652	0.6815701476497422	0.4228469713956253	0.9789919353358296	DNAJB4	rest
ENSG00000225093	-0.2659837219259305	0.6032244768925038	0.681343563427216	0.42292229158193895	0.9789919353358296	RPL3P7	rest
ENSG00000065308	0.18928583457200882	2.9396276563898716	0.6836293149361179	0.4231034816302688	0.9789919353358296	TRAM2	rest
ENSG00000248101	-0.13193075328425571	3.1051236020389936	0.6807880730777397	0.4231070352836027	0.9789919353358296	NA	rest
ENSG00000235437	-0.16959714501530726	3.042702229810903	0.6804145755834341	0.4232313240861787	0.9789919353358296	LINC01278	rest
ENSG00000173852	0.14864705351669297	3.5533375946904555	0.6802844077696657	0.42327465363331584	0.9789919353358296	DPY19L1	rest
ENSG00000102572	0.06715091678452495	6.721324762604803	0.680039309788497	0.42335625957846024	0.9789919353358296	STK24	rest
ENSG00000213047	0.09284163869542554	5.609112156423886	0.6794746187958965	0.42354436966130293	0.9789919353358296	DENND1B	rest
ENSG00000242262	-0.12670857733480695	3.3224115770003673	0.6791150988060293	0.42366420211325184	0.9789919353358296	RPL15P7	rest
ENSG00000118640	-0.07735703209433994	7.006559312820292	0.679105122933799	0.4236675279607529	0.9789919353358296	VAMP8	rest
ENSG00000196455	0.10084666372795349	3.892217390908432	0.6786559290445288	0.4238173272201756	0.9789919353358296	PIK3R4	rest
ENSG00000126088	-0.07123949088051137	5.2537736970198665	0.6782871666406679	0.4239403665799829	0.9789919353358296	UROD	rest
ENSG00000285851	-0.07195814843008227	6.828381060106796	0.6775858831378458	0.42417450953037483	0.9789919353358296	NA	rest
ENSG00000132341	-0.10751996028346285	8.934388159524492	0.6775220338084831	0.4241958375850139	0.9789919353358296	RAN	rest
ENSG00000247092	0.1184924534941435	3.1444486065276926	0.6774664098863262	0.4242144194334998	0.9789919353358296	SNHG10	rest
ENSG00000051108	-0.09757079064353483	6.450422358064229	0.6771988391750107	0.4243038227320103	0.9789919353358296	HERPUD1	rest
ENSG00000305830	-0.16208651227683185	3.0507612767427177	0.6771802364404494	0.42431003956762714	0.9789919353358296	NA	rest
ENSG00000109536	-0.08860681164142349	6.474827145103475	0.6769622668362032	0.424382893452389	0.9789919353358296	FRG1	rest
ENSG00000126759	0.17834025037381704	1.5078079314431616	0.6766800221889658	0.4244772600342578	0.9789919353358296	CFP	rest
ENSG00000223552	0.41848665112148586	-0.004119055151388593	0.6782509897462985	0.42449880099124326	0.9789919353358296	CCR5AS	rest
ENSG00000141258	0.08932630116934143	3.9316289739307324	0.6760943130069278	0.42467319418614047	0.9789919353358296	SGSM2	rest
ENSG00000270379	-0.4713488297901659	0.17888704183053605	0.6757760988903088	0.42477970482416627	0.9789919353358296	HEATR9	rest
ENSG00000307111	-0.2682792889645065	-0.018349832992217586	0.7642901585684587	0.4249176964793816	0.9789919353358296	NA	rest
ENSG00000016864	-0.0824851035901839	4.686434743106452	0.6753045928213329	0.4249376023614022	0.9789919353358296	GLT8D1	rest
ENSG00000176371	-0.15359837709602808	2.8645859822255284	0.675235626172821	0.42496070566248245	0.9789919353358296	ZSCAN2	rest
ENSG00000177030	-0.11255016972101935	4.134170779330588	0.6749878034454481	0.4250437408452904	0.9789919353358296	DEAF1	rest
ENSG00000136273	-0.11225167319191931	3.539634893348132	0.6749406179402053	0.4250595536827617	0.9789919353358296	HUS1	rest
ENSG00000173349	0.11096454522388094	3.6469407199504023	0.6747490098951768	0.4251237750952972	0.9789919353358296	SFT2D3	rest
ENSG00000060140	-0.2492461170922556	2.0596640508336592	0.6776221280464513	0.4251516495571357	0.9789919353358296	STYK1	rest
ENSG00000234513	-0.466484455638926	0.1261929632017062	0.6746564621907435	0.4251547998972889	0.9789919353358296	NA	rest
ENSG00000174695	-0.08266991977620844	6.530526389952989	0.6740866692805633	0.42534589103103426	0.9789919353358296	TMEM167A	rest
ENSG00000246363	0.49856221628913566	0.05830483341687679	0.6739883665115859	0.42537887257364215	0.9789919353358296	LINC02458	rest
ENSG00000127124	-0.3905969235737805	4.6377439849514275	0.7143860593085749	0.42538403757616516	0.9789919353358296	HIVEP3	rest
ENSG00000171574	-0.20268942249890995	1.7378147938547552	0.6904405588646733	0.4254589610489593	0.9789919353358296	ZNF584	rest
ENSG00000104047	-0.10918564497883344	4.1206355292963295	0.673641368635451	0.4254953262477197	0.9789919353358296	DTWD1	rest
ENSG00000137269	0.2699602998848768	2.0390663812995653	0.6755377525052966	0.42551507956957557	0.9789919353358296	LRRC1	rest
ENSG00000070770	-0.0722602912747005	5.840342741689142	0.6735468361094354	0.4255270604651903	0.9789919353358296	CSNK2A2	rest
ENSG00000112473	0.10376080646252968	4.912342777645275	0.6735084586549557	0.42553994470709844	0.9789919353358296	SLC39A7	rest
ENSG00000144134	-0.11033779396546123	3.276003468401481	0.6732994393823505	0.4256101284265247	0.9789919353358296	RABL2A	rest
ENSG00000214021	0.09718351077820939	3.6850114980006214	0.6732806522115985	0.4256164376141641	0.9789919353358296	TTLL3	rest
ENSG00000174343	0.37842778680812045	-0.4326651847399854	0.6799734262071594	0.4256226673380201	0.9789919353358296	CHRNA9	rest
ENSG00000099219	0.10718157918829399	4.640417259847167	0.6731014560675801	0.4256766234955244	0.9789919353358296	ERMP1	rest
ENSG00000157796	-0.17752274871121115	2.5558386782324978	0.6728673759206721	0.42575526341836356	0.9789919353358296	WDR19	rest
ENSG00000090924	0.11618835571732168	3.733425682612865	0.672723245423746	0.4258036959735281	0.9789919353358296	PLEKHG2	rest
ENSG00000173486	-0.08016842682045618	4.491979352900216	0.6721964955483387	0.42598077564334924	0.9789919353358296	FKBP2	rest
ENSG00000144028	0.07171959711463731	6.892875079878033	0.6721805585449615	0.4259861350755926	0.9789919353358296	SNRNP200	rest
ENSG00000111785	0.13006582484811002	3.4598122937053444	0.6721453595606633	0.4259979724718861	0.9789919353358296	RIC8B	rest
ENSG00000147316	0.08820960757139992	4.420341872737688	0.6718771828184608	0.4260881773141786	0.9789919353358296	MCPH1	rest
ENSG00000168016	0.18388239845958826	4.730211132786989	0.686836409487285	0.42608971076823865	0.9789919353358296	TRANK1	rest
ENSG00000234004	-0.09034258085872734	6.9967230715149595	0.6717369383660869	0.42613536250961204	0.9789919353358296	NA	rest
ENSG00000164086	-0.10147662631242763	5.094126684885546	0.6712036577109627	0.4263148604820086	0.9789919353358296	DUSP7	rest
ENSG00000129534	0.08051660057866401	5.949954843143805	0.6711800419019965	0.4263228121531605	0.9789919353358296	MIS18BP1	rest
ENSG00000229107	-0.2174040186567422	0.5835661537308026	0.6711599474056243	0.4263295783500731	0.9789919353358296	ABHD17AP4	rest
ENSG00000171530	-0.07088772016398454	7.407785341008572	0.6711190396500102	0.4263433532927161	0.9789919353358296	TBCA	rest
ENSG00000065427	-0.08070765329405376	6.848298668854992	0.6709854026918041	0.4263883580415506	0.9789919353358296	KARS1	rest
ENSG00000168300	0.13185286406196312	5.505722995570372	0.6742577517361622	0.42642936388483443	0.9789919353358296	PCMTD1	rest
ENSG00000119392	-0.06870843148572332	5.294009832710817	0.6708168403263309	0.4264451353528722	0.9789919353358296	GLE1	rest
ENSG00000279476	0.3030876974744589	0.7321816372736437	0.6706715293413599	0.42649409049245923	0.9789919353358296	NA	rest
ENSG00000136122	0.1282959609888431	4.422738892447375	0.6702747047167621	0.4266278259044356	0.9789919353358296	BORA	rest
ENSG00000295937	0.32183873163941074	-0.13139363711242197	0.8728330848724888	0.42664745553330263	0.9789919353358296	NA	rest
ENSG00000174373	0.10148619073249389	4.001631885349782	0.6696854281929082	0.42682654342617843	0.9789919353358296	RALGAPA1	rest
ENSG00000174928	-0.30482314002726346	1.1042719437759423	0.6696845120776195	0.4268268524758727	0.9789919353358296	C3orf33	rest
ENSG00000233834	-0.44715549907692564	0.8777198864890339	0.8398615078408389	0.42686102029828804	0.9789919353358296	GIRGL	rest
ENSG00000082014	-0.2382936204861706	0.8725734939258485	0.6695621973245797	0.4268681183159416	0.9789919353358296	SMARCD3	rest
ENSG00000188001	-0.5309779122436303	3.0497226007729394	0.6871770551601464	0.4268825158097207	0.9789919353358296	TPRG1	rest
ENSG00000154640	-0.10855801485580037	5.891962231117015	0.6694788007732126	0.4268962578001504	0.9789919353358296	BTG3	rest
ENSG00000130997	0.2085179133861782	1.123632920803758	0.6693751580167482	0.4269312328299325	0.9789919353358296	POLN	rest
ENSG00000132313	-0.07413252014191912	5.760759599857333	0.6693460200180049	0.42694106648871877	0.9789919353358296	MRPL35	rest
ENSG00000264217	0.35738054555551907	0.41213076867042026	0.6691501180451742	0.4270071899705873	0.9789919353358296	RPL35AP23	rest
ENSG00000261552	0.3226737502414672	0.2510232940802441	0.6686599932120973	0.4271726949656347	0.9789919353358296	NA	rest
ENSG00000183283	-0.06998380207438464	7.9835397500918255	0.6685155710729174	0.4272214828098002	0.9789919353358296	DAZAP2	rest
ENSG00000197728	-0.16806789026961064	9.638196215539484	0.6810500161484244	0.42722859587074247	0.9789919353358296	RPS26	rest
ENSG00000285756	0.08403973577782528	4.307303846809657	0.6684915851267637	0.42722958646127307	0.9789919353358296	NA	rest
ENSG00000293438	0.23981546544818952	1.0512088825471997	0.6684880067243971	0.42723079544542875	0.9789919353358296	NA	rest
ENSG00000162783	0.07874232870543788	7.264049958496864	0.668389404575703	0.42726411090103944	0.9789919353358296	IER5	rest
ENSG00000166145	-0.17360151502236978	1.9746112205551882	0.6682820662473539	0.42730038281914684	0.9789919353358296	SPINT1	rest
ENSG00000166986	0.10531560296747193	6.080237750448179	0.6682050533654779	0.4273264101412835	0.9789919353358296	MARS1	rest
ENSG00000243537	0.30282343562267994	0.28308769912769466	0.6679620649808969	0.42740854720141763	0.9789919353358296	RPL32P20	rest
ENSG00000143919	-0.16935459111189946	2.6855918390517735	0.6677697008901635	0.427473589628806	0.9789919353358296	CAMKMT	rest
ENSG00000234171	-0.184288821852823	2.1881740853252674	0.6675470662566787	0.42754888686119275	0.9789919353358296	RNASEH1-DT	rest
ENSG00000176994	0.08301678181064685	4.4233949135801804	0.667365335748511	0.4276103655775908	0.9789919353358296	SMCR8	rest
ENSG00000170348	-0.07723130369384162	6.9987097006014745	0.6673209867548431	0.4276253708055824	0.9789919353358296	TMED10	rest
ENSG00000267278	0.2104217409426108	3.2208019515244617	0.6671406684206178	0.4276863891214977	0.9789919353358296	MAP3K14-AS1	rest
ENSG00000117868	-0.08308082643983383	6.104078671354465	0.6671290714365279	0.42769031392510126	0.9789919353358296	ESYT2	rest
ENSG00000107679	-0.16546320257726138	4.167112696694928	0.6714423909652406	0.4277340723880042	0.9789919353358296	PLEKHA1	rest
ENSG00000136842	-0.40030897739282845	0.16827039011383305	0.6668037353433662	0.4278004418286667	0.9789919353358296	TMOD1	rest
ENSG00000187980	0.4672663775460832	2.5544477445819402	0.666772520677602	0.4278110105256603	0.9789919353358296	PLA2G2C	rest
ENSG00000165572	0.15393250926365218	2.6743166153728755	0.6667030010930841	0.4278345500408418	0.9789919353358296	KBTBD6	rest
ENSG00000305337	-0.1524856304458879	2.626971155734978	0.6666939746556099	0.4278376065678393	0.9789919353358296	NA	rest
ENSG00000099991	0.08261074734507141	6.265516908409529	0.6666149378088914	0.42786437146526035	0.9789919353358296	CABIN1	rest
ENSG00000204220	0.12042343821665286	3.972890295236301	0.666377856182865	0.427944672375451	0.9789919353358296	PFDN6	rest
ENSG00000011485	0.08211225845530035	5.08668479680264	0.6659890814066424	0.4280764046301744	0.9789919353358296	PPP5C	rest
ENSG00000139116	0.08226182801146437	5.028473842035326	0.6656960927281454	0.4281757234897129	0.9789919353358296	KIF21A	rest
ENSG00000167173	-0.12360110054977386	5.192758954174436	0.6675074699731623	0.4282418686669627	0.9789919353358296	C15orf39	rest
ENSG00000196177	0.1343497449256142	3.219130349409001	0.6654986300860448	0.4282426811508432	0.9789919353358296	ACADSB	rest
ENSG00000286646	-0.4791921822481044	-0.14031814832081732	0.6677339201320889	0.42827041633603746	0.9789919353358296	MAP3K5-AS2	rest
ENSG00000142875	-0.07438376897703677	6.410354377499704	0.665257642725675	0.42832442024419326	0.9789919353358296	PRKACB	rest
ENSG00000291158	-0.07881321160534345	5.973756706162141	0.664920955422535	0.4284386609094971	0.9789919353358296	LINC00869	rest
ENSG00000113597	-0.08914422448060302	4.431478557900515	0.6648695445953471	0.4284561092863446	0.9789919353358296	TRAPPC13	rest
ENSG00000122008	0.07905182394717762	5.244990638925113	0.6648471933705004	0.42846369544645535	0.9789919353358296	POLK	rest
ENSG00000164116	-1.0239113647560232	-0.20698713492075863	0.7501864879664711	0.4286519759287882	0.9789919353358296	GUCY1A1	rest
ENSG00000117595	0.7234861168051068	0.607069300656331	0.6642577206763608	0.4286638439118442	0.9789919353358296	IRF6	rest
ENSG00000143401	0.08205253691361766	7.244655047559797	0.6641972965775147	0.4286843686258254	0.9789919353358296	ANP32E	rest
ENSG00000141127	0.09491716395412729	5.30738146493986	0.6638108097910204	0.4288156866330983	0.9789919353358296	PRPSAP2	rest
ENSG00000101084	-0.08830951978943594	6.453811606823318	0.6633464718355957	0.42897354131800014	0.9789919353358296	RAB5IF	rest
ENSG00000291099	-0.15443723978558696	2.4062908561661915	0.6632632782345036	0.4290018333158343	0.9789919353358296	NA	rest
ENSG00000288900	0.38021096746881594	-0.005591499125776481	0.6632057475278288	0.4290213997671086	0.9789919353358296	NA	rest
ENSG00000240954	-0.28081017603406205	0.38747980931813986	0.6631667686303758	0.42903465747437297	0.9789919353358296	RPL4P1	rest
ENSG00000102755	-0.8642155746091759	0.6294519785664952	0.66307733036664	0.42906508015803413	0.9789919353358296	FLT1	rest
ENSG00000250903	0.14884324693768597	3.2613839821105257	0.6629748794788569	0.4290999333549461	0.9789919353358296	GMDS-DT	rest
ENSG00000075785	-0.0753909622789778	7.051949958938931	0.6625623107551015	0.4292403325945814	0.9789919353358296	RAB7A	rest
ENSG00000246334	0.39155666184533955	-0.29183404773908117	0.6625464677337928	0.42924572551766116	0.9789919353358296	PRR7-AS1	rest
ENSG00000159256	0.07821841812597713	4.922795928321423	0.6625069126682492	0.42925919043089544	0.9789919353358296	MORC3	rest
ENSG00000030110	-0.09172583145052972	5.056298771908059	0.6624665779708866	0.4292729214325347	0.9789919353358296	BAK1	rest
ENSG00000289562	0.32112333199278664	0.08858519733363404	0.6622473430007669	0.42934756710277333	0.9789919353358296	NA	rest
ENSG00000138119	0.37703067700632037	0.40952524595539297	0.6615194094079951	0.42959556448332104	0.9789919353358296	MYOF	rest
ENSG00000165912	0.3136742027578051	0.36880561856828403	0.661481419869547	0.4296085132996489	0.9789919353358296	PACSIN3	rest
ENSG00000169189	-0.0791393028944949	6.06200212714873	0.6614059517753877	0.42963423861227823	0.9789919353358296	NSMCE1	rest
ENSG00000126247	-0.08117966830007668	7.5956881200917445	0.6613304341671065	0.4296599832663859	0.9789919353358296	CAPNS1	rest
ENSG00000146457	-0.07504172669793024	6.3389126671934495	0.6610280786912727	0.42976308374735694	0.9789919353358296	WTAP	rest
ENSG00000255717	-0.1302934969986417	6.150512928983204	0.66580076875202	0.4297660898440363	0.9789919353358296	SNHG1	rest
ENSG00000196678	0.16830795326655204	2.5912548002452036	0.6609437733174994	0.4297918381638607	0.9789919353358296	ERI2	rest
ENSG00000135093	-0.182472259364064	2.196571530804308	0.6607273654916411	0.42986566343793287	0.9789919353358296	USP30	rest
ENSG00000170248	-0.0743565751242757	6.2277256978564	0.6605480240637739	0.4299268592522054	0.9789919353358296	PDCD6IP	rest
ENSG00000285825	-0.4399224147529721	-0.13093568368984798	0.6598708812504389	0.4301580430184119	0.9789919353358296	CCDC15-DT	rest
ENSG00000173281	-0.17574533811506549	1.70677968963124	0.6596318999118495	0.43023968123495426	0.9789919353358296	PPP1R3B	rest
ENSG00000255046	0.343481690735184	1.081925172709153	0.6594872935038607	0.43028909213927047	0.9789919353358296	NA	rest
ENSG00000285625	-0.10237793061829757	4.344260851406038	0.6591998038308609	0.4303873521162205	0.9789919353358296	NA	rest
ENSG00000114739	-0.18618150274570922	2.5370147915994488	0.6590557563998063	0.4304365990204686	0.9789919353358296	ACVR2B	rest
ENSG00000131470	0.15463724738523524	3.119428018220272	0.6588520899400325	0.4305062438444388	0.9789919353358296	PSMC3IP	rest
ENSG00000165819	-0.06788699534843275	5.523052556859242	0.6588351543593037	0.43051203586746867	0.9789919353358296	METTL3	rest
ENSG00000026103	-0.09018102486548389	6.185409435995868	0.6588001647930833	0.43052400280628733	0.9789919353358296	FAS	rest
ENSG00000164252	0.08066886416065176	4.727691710673541	0.6586127488442555	0.43058811083508863	0.9789919353358296	AGGF1	rest
ENSG00000125945	0.1479165279558586	2.1450320559761704	0.6586034025592055	0.4305913082514392	0.9789919353358296	ZNF436	rest
ENSG00000088970	-0.12865588738622794	3.4642372540985202	0.6585881691388792	0.4305965197710626	0.9789919353358296	KIZ	rest
ENSG00000126012	0.07819288771687725	5.794898877475672	0.6585708074526418	0.43060245951673715	0.9789919353358296	KDM5C	rest
ENSG00000164151	0.08252649820816098	4.976557747897316	0.6585026943036101	0.43062576351792226	0.9789919353358296	ICE1	rest
ENSG00000280789	-0.10093082935210881	4.471681170814806	0.6583826738449673	0.4306668318190483	0.9789919353358296	PAGR1	rest
ENSG00000197713	-0.10744896251014073	4.616946143796906	0.6579111343980848	0.4308282426908575	0.9789919353358296	RPE	rest
ENSG00000103507	-0.12151704377604931	4.63285272483679	0.657741826292822	0.4308862215193936	0.9789919353358296	BCKDK	rest
ENSG00000174010	-0.10591018959904892	3.554522754851319	0.6576283553418629	0.43092508614378067	0.9789919353358296	KLHL15	rest
ENSG00000114573	0.08622423417415614	5.253836839362934	0.6574520772324851	0.43098547380293184	0.9789919353358296	ATP6V1A	rest
ENSG00000229152	0.17386890037160702	2.0227613998692457	0.6581985622295882	0.43117148638581887	0.9789919353358296	ANKRD10-IT1	rest
ENSG00000033050	0.10003664307181151	5.175937231542725	0.6567431895617988	0.43122845452150027	0.9789919353358296	ABCF2	rest
ENSG00000163634	-0.08707618775065683	7.05735712671248	0.6565727038768356	0.4312869234773188	0.9789919353358296	THOC7	rest
ENSG00000286423	-0.1813469837576393	2.214659817754341	0.6564878587226587	0.4313160262959038	0.9789919353358296	NA	rest
ENSG00000039123	-0.08347625867999299	4.6414257946719015	0.6560397931971594	0.43146976984742313	0.9789919353358296	MTREX	rest
ENSG00000167202	0.08314154274355585	5.257934254901448	0.6556657117684997	0.4315981946585944	0.9789919353358296	TBC1D2B	rest
ENSG00000288596	0.13732875827794766	3.304950624360041	0.6554453637712182	0.4316738703450179	0.9789919353358296	C8orf44	rest
ENSG00000037042	0.21741243930772056	1.4209013387069567	0.6553720506231039	0.431699053515224	0.9789919353358296	TUBG2	rest
ENSG00000113719	-0.08529561802313208	4.365242085903617	0.6550051011426942	0.43182513655840415	0.9789919353358296	ERGIC1	rest
ENSG00000118418	-0.0851612314280085	6.546586378581299	0.6549833695067288	0.4318326053515218	0.9789919353358296	HMGN3	rest
ENSG00000221978	-0.09033988311630971	5.440181139138293	0.6549585138396345	0.431841148074658	0.9789919353358296	CCNL2	rest
ENSG00000139826	-0.08620037716984084	4.601809717419632	0.6549430859593173	0.43184645066801275	0.9789919353358296	ABHD13	rest
ENSG00000143126	-0.24372963671388162	0.6502831545011997	0.6773793597273767	0.43187413924453183	0.9789919353358296	CELSR2	rest
ENSG00000164663	0.14309130197739198	3.1081949080391817	0.6548051926090738	0.4318938495220489	0.9789919353358296	USP49	rest
ENSG00000149657	0.09078203704906206	4.509508852769686	0.6547919608250393	0.4318983981956239	0.9789919353358296	LSM14B	rest
ENSG00000254469	0.1829611689488473	2.857901990853704	0.6547242925253349	0.4319216616410837	0.9789919353358296	XNDC1N	rest
ENSG00000158321	0.16845125023715846	3.0499432763058256	0.6562004626527648	0.4319377143764055	0.9789919353358296	AUTS2	rest
ENSG00000254332	-0.25915045096086153	1.1443666955200027	0.6546613220401281	0.43194331184510737	0.9789919353358296	TPM4P3	rest
ENSG00000184979	-0.6831945463288257	0.4970001797734726	0.654539482291078	0.43198520712901733	0.9789919353358296	USP18	rest
ENSG00000138439	0.18310323324288527	3.5194560543757065	0.660154232858962	0.43199374619147535	0.9789919353358296	FAM117B	rest
ENSG00000005381	0.16039443185814337	2.0636396031215023	0.65447200544118	0.4320084122256749	0.9789919353358296	MPO	rest
ENSG00000105519	0.15838772822659844	2.4553231465681704	0.6544341026398729	0.4320214477673625	0.9789919353358296	CAPS	rest
ENSG00000177570	0.34115635147585244	0.19970975458033163	0.6543239945479138	0.43205931974774847	0.9789919353358296	SAMD12	rest
ENSG00000081721	0.0929226806312423	4.667933081893574	0.6542750908503678	0.4320761420150727	0.9789919353358296	DUSP12	rest
ENSG00000271425	0.12498028762477109	4.6742435254809145	0.654070001013779	0.4321467018167462	0.9789919353358296	NBPF10	rest
ENSG00000233278	0.19418010638117258	1.4663821217811546	0.6540662606627544	0.43214798883125105	0.9789919353358296	RPS26P2	rest
ENSG00000034677	0.12098099404571144	5.607831988934781	0.6544759987722045	0.4321946867534069	0.9789919353358296	RNF19A	rest
ENSG00000279369	-0.0932348648056403	3.600816514337408	0.6536505195488888	0.43229107917417786	0.9789919353358296	NA	rest
ENSG00000240463	-0.13044166073837998	7.647398385220796	0.6580203864303914	0.43231813411824693	0.9789919353358296	RPS19P3	rest
ENSG00000103485	0.16673820155521943	2.9333334127097994	0.6533621491813398	0.43239037549890813	0.9789919353358296	QPRT	rest
ENSG00000197355	-0.08884200962439685	4.58469211214631	0.6532626380352569	0.4324246492648388	0.9789919353358296	UAP1L1	rest
ENSG00000146535	0.10354968120149995	4.660096993788882	0.653240602412103	0.43243223939359565	0.9789919353358296	GNA12	rest
ENSG00000144848	-0.07792474129776188	5.381764057876798	0.6532105299532259	0.43244259813992914	0.9789919353358296	ATG3	rest
ENSG00000168653	-0.07968138763104811	7.875254024101668	0.6532070487228151	0.43244379730876414	0.9789919353358296	NDUFS5	rest
ENSG00000119650	-0.15358290136439354	2.6675485854983476	0.6531291432182879	0.43247063457548185	0.9789919353358296	IFT43	rest
ENSG00000188732	-0.14611013312180235	3.144404295280399	0.65301929839886	0.4325084789903253	0.9789919353358296	FAM221A	rest
ENSG00000136280	-0.08810093470489519	6.007435049137409	0.653009198864533	0.432511958810776	0.9789919353358296	CCM2	rest
ENSG00000231940	-0.18954507284571936	1.7938957777156064	0.6529404915860721	0.43253563327146594	0.9789919353358296	RPS7P3	rest
ENSG00000197093	0.2959702069639029	1.130129937745253	0.6543326855482184	0.43257858578903396	0.9789919353358296	GAL3ST4	rest
ENSG00000133627	0.17258231186451878	2.5204270443509085	0.6736224110327618	0.43258268797288474	0.9789919353358296	ACTR3B	rest
ENSG00000289517	-0.12153456114477693	3.3115000339172185	0.6527390061895874	0.43260507106047563	0.9789919353358296	NA	rest
ENSG00000178660	-0.17941544757275305	1.5993958808277375	0.652409126808943	0.4327187957940346	0.9789919353358296	ARMC10P1	rest
ENSG00000105048	-0.42127102837851377	-0.08004254925765746	0.7476400085953799	0.43282067110750183	0.9789919353358296	TNNT1	rest
ENSG00000250565	0.2547701851042549	1.6369199076424834	0.65206838480376	0.4328363157367945	0.9789919353358296	ATP6V1E2	rest
ENSG00000111817	-0.28772677296260024	1.898716850828731	0.6520534862118064	0.4328414553430885	0.9789919353358296	DSE	rest
ENSG00000280063	0.2618022742284168	1.112204224605721	0.6519343614986521	0.4328825536289129	0.9789919353358296	NA	rest
ENSG00000104969	-0.07888028159280407	4.926896894527577	0.6518132464728251	0.4329243449959468	0.9789919353358296	SGTA	rest
ENSG00000165280	0.0975760631749683	7.491355396229411	0.6515246735647318	0.43302394466444827	0.9789919353358296	VCP	rest
ENSG00000281344	0.13551669597887242	4.469768397215807	0.6511074236174121	0.43316802168234037	0.9789919353358296	HELLPAR	rest
ENSG00000107372	-0.07046988542471719	5.9361841728650715	0.6507572371170112	0.4332890009879562	0.9789919353358296	ZFAND5	rest
ENSG00000231884	-0.3157690002328161	0.21131778885609837	0.6506364903955543	0.4333307280626715	0.9789919353358296	NDUFB1P1	rest
ENSG00000217094	-0.12164905017221332	3.5597182747438025	0.6505831996733127	0.43334914606756314	0.9789919353358296	PPIAP31	rest
ENSG00000226928	-0.266020767866376	1.5064552404633291	0.6512172745562383	0.4333551656768315	0.9789919353358296	RPS14P4	rest
ENSG00000125637	0.0919508817467213	6.172286357560075	0.6505123173420154	0.43337364592155647	0.9789919353358296	PSD4	rest
ENSG00000100258	0.07806700405162394	4.9883553035443065	0.650506522720503	0.43337564887981117	0.9789919353358296	LMF2	rest
ENSG00000135018	0.08493617472597846	5.883091617250633	0.6504787840369012	0.43338523718822153	0.9789919353358296	UBQLN1	rest
ENSG00000197818	-0.10843182603949546	3.3747883642451972	0.650199511718971	0.43348179099850115	0.9789919353358296	SLC9A8	rest
ENSG00000221869	0.1992856291557677	1.3227251415514105	0.6501165214480874	0.4335104901767606	0.9789919353358296	CEBPD	rest
ENSG00000105355	0.0978419927140841	4.903234024626478	0.6499579732301869	0.4335653268164754	0.9789919353358296	PLIN3	rest
ENSG00000105397	0.07769621063208242	5.546862404341543	0.6498406060095524	0.433605927472385	0.9789919353358296	TYK2	rest
ENSG00000119655	-0.07374767727499681	6.321036173570629	0.6497843959530193	0.4336253742902234	0.9789919353358296	NPC2	rest
ENSG00000282995	-0.21520473118696107	2.4147162146555363	0.6494995529460653	0.4337239420744662	0.9789919353358296	FRG1EP	rest
ENSG00000102181	0.1305121795998438	3.3691444950157927	0.6493058811783322	0.433790981290619	0.9789919353358296	CD99L2	rest
ENSG00000164219	0.08483419250016287	4.252457799569836	0.6493045546988241	0.4337914405070673	0.9789919353358296	PGGT1B	rest
ENSG00000137500	-0.07016576690523756	5.510655540663085	0.6491516426685933	0.43384438264612135	0.9789919353358296	CCDC90B	rest
ENSG00000110442	-0.093245816477406	4.441335859125637	0.6490019215229771	0.4338962300757141	0.9789919353358296	COMMD9	rest
ENSG00000118263	-0.0801165169840316	4.319775792332163	0.6488489883191528	0.43394920009767446	0.9789919353358296	KLF7	rest
ENSG00000197180	-0.1443907931223365	2.598432728762732	0.6486559935444349	0.4340160606961704	0.9789919353358296	ATP6AP1-DT	rest
ENSG00000186792	0.18603403109657338	2.239137255976403	0.6484547828365784	0.43408578522770946	0.9789919353358296	HYAL3	rest
ENSG00000136936	0.09604573957686907	4.7570722584072564	0.6481893459433344	0.4341777932754528	0.9789919353358296	XPA	rest
ENSG00000123473	0.09915555143111553	4.301110269137008	0.648003355650639	0.43424228152752653	0.9789919353358296	STIL	rest
ENSG00000234745	-0.0807150832908873	11.76449295840719	0.6479038876392146	0.43427677630319916	0.9789919353358296	HLA-B	rest
ENSG00000198417	0.11242469068378853	5.4591423544772075	0.6490408645273186	0.43430095613390385	0.9789919353358296	MT1F	rest
ENSG00000105676	-0.1022397794705427	4.072130619369644	0.6476018160051291	0.4343815595313306	0.9789919353358296	ARMC6	rest
ENSG00000258608	0.14605990038578728	2.2434315003080334	0.6474344692592551	0.4344396266106494	0.9789919353358296	DNAJC19P9	rest
ENSG00000170185	0.08034436711353199	5.075697952445044	0.6472376088208602	0.43450795052328695	0.9789919353358296	USP38	rest
ENSG00000103264	0.11266361491726418	3.718011955665186	0.6471912758146097	0.43452403372800374	0.9789919353358296	FBXO31	rest
ENSG00000256525	0.08966229214771025	3.926412517374812	0.646838672483527	0.43464646146322694	0.9789919353358296	POLG2	rest
ENSG00000260345	0.13669365211422388	3.026945101599705	0.6466847480521154	0.4346999231048454	0.9789919353358296	NA	rest
ENSG00000095261	-0.08295965972068234	5.070151145127528	0.6463135755026264	0.43482888373253925	0.9789919353358296	PSMD5	rest
ENSG00000214653	0.31585853835059136	0.6094609900700807	0.6463118920871593	0.4348294687605734	0.9789919353358296	HNRNPA3P3	rest
ENSG00000260352	-0.4374986221448366	0.06774838795328303	0.6489771447890971	0.4348706163634086	0.9789919353358296	SMG1-DT	rest
ENSG00000071462	-0.08114606145191922	5.873544147849487	0.6461023363695498	0.434902304386636	0.9789919353358296	BUD23	rest
ENSG00000183747	1.238021763823718	0.7544804008241732	0.6524125057517857	0.43491120703016584	0.9789919353358296	ACSM2A	rest
ENSG00000172824	0.21016546598994273	1.2558648011771396	0.6459317638655575	0.4349616050443441	0.9789919353358296	CES4A	rest
ENSG00000181830	0.08244155958261164	4.16107640387494	0.6459293109257195	0.43496245791996535	0.9789919353358296	SLC35C1	rest
ENSG00000258924	0.3049746022765137	-3.4695188572664775e-4	0.7499705650803957	0.4350470809763156	0.9789919353358296	NA	rest
ENSG00000111885	0.22758589517871208	5.165222247212705	0.6661476470365207	0.43505069760809145	0.9789919353358296	MAN1A1	rest
ENSG00000260236	0.24244064295284878	1.1847417297865737	0.6456161538952828	0.43507136324741946	0.9789919353358296	PTPN23-DT	rest
ENSG00000178980	-0.07925799730000357	5.786026423198742	0.6455500908124738	0.43509434333735153	0.9789919353358296	SELENOW	rest
ENSG00000213145	-0.19214113450884293	7.467548133651383	0.6662742775448274	0.43518304966135823	0.9790580348345922	CRIP1	rest
ENSG00000121594	-0.2743464164131432	3.894269768484353	0.663523925952976	0.43528169685329166	0.979146477845286	CD80	rest
ENSG00000145901	-0.09151331878123728	7.05393198715847	0.6447109523405677	0.43538640832668374	0.9792485362146565	TNIP1	rest
ENSG00000231890	-0.17133077267879418	1.3661463237717775	0.6444648322053234	0.4354721311330326	0.9793078642623746	DARS1-AS1	rest
ENSG00000105220	-0.16371317140489394	7.430717126889169	0.6580052678736543	0.4356564535959049	0.9794890736307598	GPI	rest
ENSG00000000457	-0.08968890858802002	4.212818329812704	0.6438929472867645	0.435671421673117	0.9794890736307598	SCYL3	rest
ENSG00000053524	0.20962175272053402	1.9291709228023934	0.6434670524429299	0.43581993301084554	0.9796045824278637	MCF2L2	rest
ENSG00000290994	0.2936280739196053	0.4352367941286996	0.7643013240068106	0.43590031310122923	0.9796045824278637	NA	rest
ENSG00000271204	0.1910845059137758	4.4600093602097575	0.6548817112491654	0.4359107352317627	0.9796045824278637	NA	rest
ENSG00000178338	0.1620948530180083	2.3264680679938783	0.6429798570931817	0.43598992011685767	0.9796045824278637	ZNF354B	rest
ENSG00000170088	-0.08653003810006173	4.019642212776522	0.6428947858061564	0.4360196132549181	0.9796045824278637	TMEM192	rest
ENSG00000103351	0.09320050955512865	4.297839645804387	0.6426017143992693	0.4361219313554232	0.9796152889253547	CLUAP1	rest
ENSG00000167476	0.22649358479394247	2.112727030085867	0.6425410786531638	0.43614310554687796	0.9796152889253547	JSRP1	rest
ENSG00000253704	0.2646818452492769	0.7016250359365556	0.7282582143955811	0.43641316785628576	0.9796323127531564	VIRMA-DT	rest
ENSG00000163516	-0.1293557915593131	4.230829300722618	0.6415890640306042	0.43647576936910304	0.9796323127531564	ANKZF1	rest
ENSG00000304509	0.8502765390563763	0.09352536131578089	0.6415736414454274	0.43648116187140595	0.9796323127531564	NA	rest
ENSG00000146067	-0.08034176546641016	4.45709141709682	0.6414316267596416	0.4365308223127836	0.9796323127531564	FAM193B	rest
ENSG00000288894	-0.10398641024786547	3.8326324169313413	0.6413804735982853	0.43654871205064494	0.9796323127531564	NA	rest
ENSG00000302553	0.6263295297769453	3.573667148900057	0.6696954175131727	0.43675105274013404	0.9796323127531564	NA	rest
ENSG00000184588	-0.11223526875996445	4.603558365464167	0.6405829920031761	0.436827767360112	0.9796323127531564	PDE4B	rest
ENSG00000255299	0.43610012656926683	0.1370786251625372	0.6404477449897041	0.43687512162162323	0.9796323127531564	NA	rest
ENSG00000178127	-0.09585606964444192	7.1425721823681725	0.6402035779097411	0.43696063321971457	0.9796323127531564	NDUFV2	rest
ENSG00000224950	-0.24071968666161608	0.4045246107015728	0.7978986254000705	0.4370186093085985	0.9796323127531564	NA	rest
ENSG00000020633	-0.07594134065903602	8.413715549685081	0.6399731777462556	0.43704134816677886	0.9796323127531564	RUNX3	rest
ENSG00000165507	0.6926792392669617	0.39973853649009095	0.6399144622762403	0.43706192151269907	0.9796323127531564	DEPP1	rest
ENSG00000277496	-0.2589945875901996	1.035283834422599	0.6396646080521599	0.43714948554822997	0.9796323127531564	SLCO4A1-AS2	rest
ENSG00000140326	0.14172431582790848	2.8838562786070865	0.6396256287692185	0.43716314879980955	0.9796323127531564	CDAN1	rest
ENSG00000273456	0.3217993933879675	0.2616740547673546	0.6393557280664396	0.4372577749199634	0.9796323127531564	NA	rest
ENSG00000218682	-0.2627831146630806	0.2293326522277638	0.659414867809219	0.43728511546409865	0.9796323127531564	NA	rest
ENSG00000119718	-0.09217301005586584	4.796686796130376	0.639135121174446	0.43733514337989476	0.9796323127531564	EIF2B2	rest
ENSG00000258875	0.12274967704470528	3.8712988323101567	0.6390594803289312	0.4373616762680188	0.9796323127531564	NA	rest
ENSG00000099282	-0.14149884824238082	1.8433893187754462	0.6387229746728622	0.4374797454087386	0.9796323127531564	TSPAN15	rest
ENSG00000204525	-0.07277763432799847	10.251171961631444	0.638619736358782	0.43751597876754855	0.9796323127531564	HLA-C	rest
ENSG00000148606	-0.09312625207565688	4.103172591118483	0.6383901093452978	0.43759658790883293	0.9796323127531564	POLR3A	rest
ENSG00000185504	-0.13238857307923999	3.775737542856056	0.638276860203295	0.43763635214927465	0.9796323127531564	FAAP100	rest
ENSG00000272927	-0.16182514825400424	1.8332504599861892	0.6382187983834448	0.43765674118150066	0.9796323127531564	NA	rest
ENSG00000137522	-0.14009846520770095	3.34609964214029	0.6381008570433063	0.4376981622740167	0.9796323127531564	RNF121	rest
ENSG00000115520	-0.09187012503020102	5.213971167469381	0.6380421090016116	0.43771879699519656	0.9796323127531564	COQ10B	rest
ENSG00000275342	0.12379724475991505	4.377251413183284	0.6380120345705153	0.4377293609765782	0.9796323127531564	PRAG1	rest
ENSG00000197345	-0.09930787133939305	5.520108610586666	0.637943245993026	0.43775352528431555	0.9796323127531564	MRPL21	rest
ENSG00000267281	0.23222228809374	0.44806454653632743	0.8050402913461941	0.4379798135705811	0.9796671965775628	ATF7-NPFF	rest
ENSG00000087008	-0.13929406601836108	2.9527418031884505	0.6372940899304672	0.4379816693930214	0.9796671965775628	ACOX3	rest
ENSG00000287725	-0.21896456898141553	0.9840683294881889	0.6372666837192297	0.4379913054559069	0.9796671965775628	NA	rest
ENSG00000303901	-0.28750332364629266	0.7426918004555065	0.6372232441065383	0.43800657958727784	0.9796671965775628	NA	rest
ENSG00000170471	0.07915408701978813	5.105949224252247	0.6367493525515804	0.43817326410994895	0.9796675487508082	RALGAPB	rest
ENSG00000167962	0.0668160443378325	5.7311163712171185	0.6367220832331767	0.4381828588182306	0.9796675487508082	ZNF598	rest
ENSG00000167555	-0.12604494215866238	2.671862191456443	0.6367164616117837	0.43818483682764	0.9796675487508082	ZNF528	rest
ENSG00000259940	-0.29358955025522304	0.14402391241031728	0.6363529147487825	0.438312784150228	0.979815500712505	NA	rest
ENSG00000153914	0.08626904519727013	5.959262615901537	0.6361780321610259	0.4383743541472308	0.979815500712505	SREK1	rest
ENSG00000284747	0.5872916222497411	0.04970979314909788	0.6383467660311193	0.438429139332271	0.979815500712505	NA	rest
ENSG00000120686	-0.08839342286800606	6.426572013317476	0.6356316469229935	0.4385668072415527	0.9799904472715102	UFM1	rest
ENSG00000103657	0.10490881277907653	5.357413800720035	0.6350507291601699	0.4387715735929023	0.9800178140906434	HERC1	rest
ENSG00000237638	-0.11239782905753387	3.6763203926787615	0.6350300219975895	0.4387788754661661	0.9800178140906434	LINC02245	rest
ENSG00000285508	0.14208458295239826	2.819360240172746	0.6349626925655408	0.43880261889831107	0.9800178140906434	NA	rest
ENSG00000105953	0.08252663026145536	5.362754177383828	0.6346612784154023	0.4389089367706658	0.9800178140906434	OGDH	rest
ENSG00000157992	0.18925143379622272	1.0946917295932677	0.6924557643197521	0.4389385030416373	0.9800178140906434	KRTCAP3	rest
ENSG00000145912	-0.0876228595833023	6.915013651109439	0.6345516393517658	0.4389476201145567	0.9800178140906434	NHP2	rest
ENSG00000158079	0.22381319719439857	1.6655048195433382	0.6344093205845689	0.43899784188429825	0.9800178140906434	PTPDC1	rest
ENSG00000128694	-0.1333276553943137	3.4761351695807714	0.6342497656500017	0.43905415704594153	0.9800178140906434	OSGEPL1	rest
ENSG00000113583	-0.08693751262519948	5.5317530830949915	0.6338348678640185	0.4392006505920021	0.9800735452987617	C5orf15	rest
ENSG00000243753	-0.18743926939756095	1.2011524545245973	0.6334794385060588	0.43932620973519887	0.9800735452987617	HLA-L	rest
ENSG00000163956	-0.07845607177279847	5.211284146608511	0.6333902664520481	0.43935771981338134	0.9800735452987617	LRPAP1	rest
ENSG00000307487	1.865801940357755	2.1136448278570437	0.6517225035627842	0.4395106560954959	0.9800735452987617	NA	rest
ENSG00000137507	-0.8908345054266256	0.9913636793653107	0.6332592678100909	0.4395684756088175	0.9800735452987617	LRRC32	rest
ENSG00000166348	0.26828737720434304	0.4472748445784938	0.6326856138791486	0.439606846486405	0.9800735452987617	USP54	rest
ENSG00000112029	0.12262876397990088	5.177409387365231	0.6348251304148499	0.439660341631966	0.9800735452987617	FBXO5	rest
ENSG00000139620	-0.10310649936775049	4.616074639398754	0.6323298916085842	0.439732697342493	0.9800735452987617	KANSL2	rest
ENSG00000104442	-0.07688240587387599	5.8627716605805285	0.6322507847811379	0.4397606924491577	0.9800735452987617	ARMC1	rest
ENSG00000141655	-0.25700798681540243	2.4859965538742554	0.6319589372533546	0.43986399931232245	0.9800735452987617	TNFRSF11A	rest
ENSG00000198835	-0.18702868480812765	0.9330609010112582	0.6315673170870599	0.4400026850184592	0.9800735452987617	GJC2	rest
ENSG00000103363	-0.07599251714524005	8.468796549741276	0.6312878593570359	0.44010169359770634	0.9800735452987617	ELOB	rest
ENSG00000170632	-0.07696076188731746	4.9970809769779	0.6311930159976183	0.4401353036862572	0.9800735452987617	ARMC10	rest
ENSG00000162194	-0.08058150245228966	5.324338831928016	0.6311707771752482	0.4401431851645572	0.9800735452987617	LBHD1	rest
ENSG00000119720	0.09290801450965222	4.041568772771664	0.6308393009303884	0.4402606880515244	0.9800735452987617	NRDE2	rest
ENSG00000108179	-0.17816980499938778	5.8688995947866065	0.648014781693101	0.440403945104448	0.9800735452987617	PPIF	rest
ENSG00000168038	-0.19921724742519603	1.9445485451374243	0.6298941479541545	0.4405960085826245	0.9800735452987617	ULK4	rest
ENSG00000290927	0.20845169634509378	4.435760475649722	0.648667562985172	0.4406427249550474	0.9800735452987617	NA	rest
ENSG00000103502	-0.06823598789220339	5.556558329095638	0.6295999942645589	0.4407004526568765	0.9800735452987617	CDIPT	rest
ENSG00000166508	0.10412271176642919	6.425645681095233	0.6289271476642196	0.4409395088565341	0.9800735452987617	MCM7	rest
ENSG00000185305	0.15761773682585375	2.213186491245905	0.6287490921676963	0.44100280553142923	0.9800735452987617	ARL15	rest
ENSG00000290760	-0.22256774349452113	2.0747221134276197	0.6285226262891808	0.441083332838361	0.9800735452987617	UBE2Q2P13	rest
ENSG00000196781	0.41180181004603383	-0.11360219499659974	0.6284027018477106	0.44112598553526206	0.9800735452987617	TLE1	rest
ENSG00000285712	0.3138943713966949	0.36033684817596867	0.6283557953276073	0.4411426702736695	0.9800735452987617	NA	rest
ENSG00000180182	-0.08869479563320808	4.37118100934047	0.6282568610721058	0.4411778647342647	0.9800735452987617	MED14	rest
ENSG00000175467	0.08179177027299903	5.231108526089552	0.6282542025028816	0.44117881054548547	0.9800735452987617	SART1	rest
ENSG00000188522	0.22725792906770448	0.9513561497011789	0.6279682801096478	0.4412805493587434	0.9800735452987617	FAM83G	rest
ENSG00000196968	-0.09492714462472274	4.690055151875395	0.6278804306121313	0.4413118161996702	0.9800735452987617	FUT11	rest
ENSG00000130703	-0.0985566562289421	3.958601656608414	0.6277616619886363	0.4413540932984841	0.9800735452987617	OSBPL2	rest
ENSG00000198356	-0.09209978820290395	5.538321208461219	0.6276520246781748	0.44139312583353774	0.9800735452987617	GET3	rest
ENSG00000112079	-0.11462915519899974	5.636940316181042	0.6296572243651111	0.4414856413423939	0.9800735452987617	STK38	rest
ENSG00000272754	0.2068322162197165	0.8346981848477384	0.627388285044444	0.4414870440738369	0.9800735452987617	NA	rest
ENSG00000267009	0.19039716194497858	1.5990118999712681	0.6530927382876001	0.4414874545197048	0.9800735452987617	NA	rest
ENSG00000213516	0.0877680517597908	4.442994207273111	0.6273395130255353	0.4415044154469102	0.9800735452987617	RBMXL1	rest
ENSG00000238197	0.32107264825781456	0.34128050891263056	0.6272379528820806	0.441540592190787	0.9800735452987617	PAXBP1-AS1	rest
ENSG00000226067	-0.06433946730744913	5.970980607413097	0.6271786554718717	0.4415617167496013	0.9800735452987617	LINC00623	rest
ENSG00000089195	0.11614857853867148	4.580769042038192	0.6270530127701276	0.441606482080089	0.9800735452987617	TRMT6	rest
ENSG00000260278	-0.5435544038668336	0.6317931481398433	0.6262587349075577	0.44188964655386176	0.9800735452987617	BMP2K-DT	rest
ENSG00000238083	0.14263761762144508	2.6715883162416016	0.6262311387835418	0.44189949002584217	0.9800735452987617	LRRC37A2	rest
ENSG00000153936	0.10731530175011876	4.4907873656028485	0.6258228273624824	0.44204517537526933	0.9800735452987617	HS2ST1	rest
ENSG00000168495	-0.09253691825055377	4.191719392568549	0.6258199745358105	0.44204619353714203	0.9800735452987617	POLR3D	rest
ENSG00000276533	0.2158352960304057	1.471900668942749	0.6252718868321159	0.44224187445025354	0.9800735452987617	NA	rest
ENSG00000164332	0.07479145379789297	6.293172255764892	0.6248928287165367	0.44237728996134296	0.9800735452987617	UBLCP1	rest
ENSG00000169203	0.13963221293332392	3.6202211304276233	0.6246433487753844	0.4424664514746458	0.9800735452987617	NPIPB12	rest
ENSG00000137714	-0.08806345199029737	6.203969246438221	0.6244782084112593	0.4425254869776697	0.9800735452987617	FDX1	rest
ENSG00000310384	-0.4267690828315622	0.2856316196226793	0.6242120099339569	0.442620676385968	0.9800735452987617	NA	rest
ENSG00000081014	0.08376360264164724	3.954295683414099	0.6241548122642169	0.4426411339373112	0.9800735452987617	AP4E1	rest
ENSG00000051382	0.2331216492633626	2.115245957051425	0.6240844128549523	0.44266631538728607	0.9800735452987617	PIK3CB	rest
ENSG00000288990	-0.2867833464519018	0.6141825035860206	0.6240525104311915	0.4426777274615018	0.9800735452987617	NA	rest
ENSG00000102575	-0.16793158146180823	2.0688969439088734	0.6239039258172437	0.44273088516989756	0.9800735452987617	ACP5	rest
ENSG00000137496	0.14796620937132468	2.6038080252643736	0.6234537184487793	0.4428920149873701	0.9800735452987617	IL18BP	rest
ENSG00000175701	-0.08859163476611967	6.432414239835113	0.6234492184044758	0.4428936260406494	0.9800735452987617	MTLN	rest
ENSG00000065328	0.14771011326961134	4.393811907684555	0.62634759235263	0.4430419639475415	0.9800735452987617	MCM10	rest
ENSG00000177697	-0.10570147365229034	4.509517258657053	0.6226011130233097	0.44319742511873916	0.9800735452987617	CD151	rest
ENSG00000160752	-0.09279345894435478	7.01633890425537	0.6225714806820064	0.4432080458232436	0.9800735452987617	FDPS	rest
ENSG00000109775	-0.09806250869139517	4.182053905348318	0.6225660696620638	0.44320998526395206	0.9800735452987617	UFSP2	rest
ENSG00000298322	-0.3071987975625874	0.16492573068380398	0.867539704955738	0.44324505610841486	0.9800735452987617	NA	rest
ENSG00000151502	0.07108920774281668	5.602763071308748	0.622402728989695	0.44326853702180935	0.9800735452987617	VPS26B	rest
ENSG00000232445	0.6574219356992208	-0.036030606372796294	0.6220149339761146	0.44340759802435825	0.9800735452987617	EMSLR	rest
ENSG00000237774	0.36350746343180007	0.5096893570053834	0.6219669327083917	0.4434248159341527	0.9800735452987617	NA	rest
ENSG00000157734	0.3031645640554883	0.03997641209482289	0.6218991279017662	0.44344913916804996	0.9800735452987617	SNX22	rest
ENSG00000140545	-0.16331998415811744	3.6769368822318014	0.6243433532842129	0.44349604691851974	0.9800735452987617	MFGE8	rest
ENSG00000010278	-0.1701241452118162	5.388073583744473	0.6363032426857548	0.4435195954420894	0.9800735452987617	CD9	rest
ENSG00000267742	0.31274405160422797	0.735618525033189	0.7007547114841473	0.4435554546532444	0.9800735452987617	SINHCAFP2	rest
ENSG00000276390	-0.2451640473017642	1.4543654468188267	0.6212737245548435	0.4436735890141459	0.9800735452987617	NA	rest
ENSG00000274943	-0.3563740674931908	0.07766833272903803	0.6210922978815132	0.44373873551084475	0.9800735452987617	NA	rest
ENSG00000272343	0.29013109083767885	0.052861767146004456	0.6210542044617718	0.4437524160341787	0.9800735452987617	NA	rest
ENSG00000144647	-0.13149860412401476	2.415795241159257	0.620437911908335	0.44397384121248173	0.9800735452987617	POMGNT2	rest
ENSG00000132879	0.11959425925635765	3.5543694038802687	0.6203491732842146	0.44400573856453396	0.9800735452987617	FBXO44	rest
ENSG00000118518	0.0872054784810355	4.536135833647961	0.6202864032711847	0.44402830367957613	0.9800735452987617	RNF146	rest
ENSG00000166803	-0.10368966229394384	7.39656418941131	0.6202217531667081	0.4440515466195296	0.9800735452987617	PCLAF	rest
ENSG00000104814	0.0666670961943449	5.484890254843365	0.6200133323256238	0.44412649136640825	0.9800735452987617	MAP4K1	rest
ENSG00000290652	0.3245634553125787	0.3897110872067115	0.6196109549101085	0.44427123806252766	0.9800735452987617	NA	rest
ENSG00000133318	-0.10271959340583728	6.4706804836900265	0.6193472223221766	0.44436615195112694	0.9800735452987617	RTN3	rest
ENSG00000185085	-0.08202864496513004	5.3379569854367706	0.6190580023823717	0.4444702764039524	0.9800735452987617	INTS5	rest
ENSG00000201428	0.2608778886229025	1.7196609007076695	0.6190363505672682	0.44447807305238474	0.9800735452987617	RN7SKP71	rest
ENSG00000287916	0.21050813243500258	1.7966534550995856	0.6185302035275797	0.4446603961709227	0.9800735452987617	NA	rest
ENSG00000183625	-1.62427259357236	-0.15527789601286035	0.6366123471805712	0.4447831755050188	0.9800735452987617	CCR3	rest
ENSG00000100982	-0.07569635662711043	4.380896985792826	0.6181782067205727	0.4447872635523399	0.9800735452987617	PCIF1	rest
ENSG00000281026	0.2605994795739634	0.8292009254535443	0.6178324618269826	0.44491193508615823	0.9800735452987617	N4BP2L2-IT2	rest
ENSG00000157637	-0.10189949417925717	4.753292766573876	0.6178149812935878	0.4449182398741627	0.9800735452987617	SLC38A10	rest
ENSG00000092841	-0.0898668672877952	10.129930787405033	0.6177881084182186	0.44492793252752805	0.9800735452987617	MYL6	rest
ENSG00000173418	-0.08124460273403339	5.789189500927558	0.6176019667487591	0.44499508056429427	0.9800735452987617	NAA20	rest
ENSG00000160602	-0.1696127344326908	2.9943028641699345	0.6175880190572797	0.4450001126671457	0.9800735452987617	NEK8	rest
ENSG00000144840	-0.09084368452732529	4.176216777331382	0.6175745546831067	0.4450049704849456	0.9800735452987617	RABL3	rest
ENSG00000250536	-0.22537010932457094	0.3936845493173758	0.7703965172297985	0.4451004389939017	0.9800735452987617	ABHD17AP3	rest
ENSG00000306569	-0.22537010932457094	0.3936845493173758	0.7703965172297985	0.4451004389939017	0.9800735452987617	NA	rest
ENSG00000079308	0.26579048350546974	2.5329857895122925	0.6292107218357488	0.44511772026431784	0.9800735452987617	TNS1	rest
ENSG00000265791	0.19554400630353277	1.298070737145802	0.6172138687591506	0.44513513473509025	0.9800735452987617	NA	rest
ENSG00000197956	-0.09279139322302346	10.38770765939353	0.6171562143813377	0.44515594679160353	0.9800735452987617	S100A6	rest
ENSG00000267249	-0.24103548911130343	1.018938326054904	0.6167889876061943	0.445288545454705	0.9800735452987617	NA	rest
ENSG00000240065	-0.09916457746756556	7.939314499622473	0.6164672786568771	0.4454047614680813	0.9800735452987617	PSMB9	rest
ENSG00000310235	-0.21968785695561993	1.6743662551448497	0.6164429882440484	0.4454135382882698	0.9800735452987617	NA	rest
ENSG00000198860	-0.07633863355864855	6.318283921190436	0.6159346473526787	0.445597281176608	0.9800735452987617	TSEN15	rest
ENSG00000259539	-0.586005451136576	1.0779240272073132	0.6157442364382959	0.4456661382132068	0.9800735452987617	NA	rest
ENSG00000214093	0.4721507510904602	0.07717642728814313	0.6157298919338392	0.4456713262249745	0.9800735452987617	RPS18P14	rest
ENSG00000196547	-0.0885104479684753	4.168937160633552	0.6155512298336283	0.445735951645165	0.9800735452987617	MAN2A2	rest
ENSG00000131779	-0.09214294448186196	4.5973167069074075	0.6155245457571946	0.445745605087719	0.9800735452987617	PEX11B	rest
ENSG00000177096	0.23959549256429188	0.4150671791346857	0.6474981116452616	0.4457551829743798	0.9800735452987617	PHETA2	rest
ENSG00000236670	0.347705584321641	0.13828342917026246	0.6154306099857239	0.44577959075207485	0.9800735452987617	KRT18P5	rest
ENSG00000290576	0.1646545631095269	2.9985667874162862	0.615037526067146	0.4459218531868224	0.9800735452987617	NA	rest
ENSG00000105750	-0.14488988236463454	2.881301205982236	0.614882565159248	0.44597795603483803	0.9800735452987617	ZNF85	rest
ENSG00000132470	0.2887266896764161	0.40664947444276045	0.6147214391550606	0.4460363031552208	0.9800735452987617	ITGB4	rest
ENSG00000122566	0.09569014602142271	9.311687909190402	0.6146182156046726	0.446073689131524	0.9800735452987617	HNRNPA2B1	rest
ENSG00000283128	0.25597565128253885	1.1551611196891363	0.6146153066676954	0.44607474277775805	0.9800735452987617	NA	rest
ENSG00000111348	-0.07929435545767713	9.451980527681954	0.6145043991089052	0.4461149176443199	0.9800735452987617	ARHGDIB	rest
ENSG00000108557	0.08431639085048026	4.265524514064395	0.614436560188862	0.44613949435295	0.9800735452987617	RAI1	rest
ENSG00000156050	0.280320441586997	0.316425939263325	0.7061419715875773	0.446172368316293	0.9800735452987617	FAM161B	rest
ENSG00000196465	-0.07787321162160944	5.8131504675663725	0.6142688581413734	0.44620025900709626	0.9800735452987617	MYL6B	rest
ENSG00000150401	-0.16304581621789854	2.3853415513191956	0.6141090006314787	0.44625819388629806	0.9800735452987617	DCUN1D2	rest
ENSG00000164011	-0.19601858824054516	2.1178787478610213	0.6139777790794325	0.44630575983124654	0.9800735452987617	ZNF691	rest
ENSG00000226085	-0.2023306507514897	1.0285943663091388	0.6424140286757861	0.4463278732503842	0.9800735452987617	UQCRFS1P1	rest
ENSG00000158864	-0.07132106219112261	5.929215712525223	0.6136816881536629	0.4464131190263112	0.9800735452987617	NDUFS2	rest
ENSG00000165879	0.13175202930029595	2.3088664395907865	0.6135590815532702	0.44645758714170924	0.9800735452987617	FRAT1	rest
ENSG00000176986	-0.0736544442983248	6.162559603936618	0.6135306195866935	0.4464679110311015	0.9800735452987617	SEC24C	rest
ENSG00000128016	-0.10175814282210474	5.764400542975655	0.6133193547028556	0.4465445544548755	0.9800735452987617	ZFP36	rest
ENSG00000171817	-0.22580396423775229	1.058774578069439	0.6133022385115133	0.4465507648693954	0.9800735452987617	ZNF540	rest
ENSG00000104904	-0.07760539390392333	9.786095474709041	0.6132303066272895	0.44657686607577196	0.9800735452987617	OAZ1	rest
ENSG00000092330	-0.08157392783083288	5.43288810390878	0.6131256711004376	0.4466148385807759	0.9800735452987617	TINF2	rest
ENSG00000130005	0.14748091923877396	3.027450928014195	0.6130305791495225	0.44664935227645874	0.9800735452987617	GAMT	rest
ENSG00000166887	0.09100950290368648	4.520797637419627	0.6128662006118585	0.4467090238778322	0.9800735452987617	VPS39	rest
ENSG00000073910	0.40382150736601014	1.4953729733026087	0.6151587906656538	0.4467138677941639	0.9800735452987617	FRY	rest
ENSG00000163513	0.07543383276344925	6.163917930456125	0.6122831405246216	0.44692078763995013	0.9800735452987617	TGFBR2	rest
ENSG00000100997	-0.09440549145115189	4.074531963160318	0.6121565605513584	0.44696678238451915	0.9800735452987617	ABHD12	rest
ENSG00000291043	0.12146558717560878	3.2272643518142208	0.6120422711004901	0.44700831783476647	0.9800735452987617	NA	rest
ENSG00000177058	0.10818167986330085	3.6985040596471483	0.6118649148548397	0.4470727857320981	0.9800735452987617	SLC38A9	rest
ENSG00000232347	-0.2046694709471364	1.6754185759920863	0.6114356671621491	0.44722887759124685	0.9800735452987617	NA	rest
ENSG00000100890	-0.10692840850310056	3.454061998629086	0.6112893288058492	0.4472821125342029	0.9800735452987617	PRORP	rest
ENSG00000108960	-0.08117587340188635	4.721201591900684	0.6111637994660698	0.44732778584059474	0.9800735452987617	MMD	rest
ENSG00000287119	-0.9245894283627855	0.18909355257682495	0.6119993954278237	0.447351528305991	0.9800735452987617	NA	rest
ENSG00000182183	-0.2101895951082852	2.340024789290357	0.6115850710084245	0.4473937639582465	0.9800735452987617	SHISAL2A	rest
ENSG00000038002	-0.08810112410556199	4.372098653130117	0.6108366180481142	0.4474468652660497	0.9800735452987617	AGA	rest
ENSG00000172725	-0.0886532715076509	8.592525154819059	0.6108348313596318	0.44744751568331675	0.9800735452987617	CORO1B	rest
ENSG00000288061	-0.22596747242871004	2.4919329936351042	0.6105995324317008	0.44753318627098315	0.9800735452987617	NA	rest
ENSG00000092470	0.07872705320294582	4.808153676914645	0.6104146829676382	0.44760050742128366	0.9800735452987617	WDR76	rest
ENSG00000087263	0.07979969208554342	4.9465010021197005	0.6102447792506523	0.447662400039054	0.9800735452987617	OGFOD1	rest
ENSG00000164949	1.136384097449875	4.34810069595625	0.6447827575197623	0.44771173423301724	0.9800735452987617	GEM	rest
ENSG00000175768	-0.0952631941275347	5.486398669913839	0.6098097388209429	0.44782094070210043	0.9800735452987617	TOMM5	rest
ENSG00000143614	0.07610844934610264	6.034205970831326	0.6095872120293561	0.44790207111953595	0.9800735452987617	GATAD2B	rest
ENSG00000198830	-0.08592886949303094	7.244573438516715	0.6095319861993883	0.44792220947860106	0.9800735452987617	HMGN2	rest
ENSG00000258738	0.1393645966656566	3.0638543986242026	0.6094753658547599	0.44794285789391497	0.9800735452987617	BAZ1A-AS1	rest
ENSG00000284479	0.3055241975621892	-0.6604924024579933	0.6194009580986244	0.44803448354683717	0.9800735452987617	SMIM39	rest
ENSG00000011422	-0.20306909197474554	1.8342726159134213	0.60918379570386	0.4480492129473378	0.9800735452987617	PLAUR	rest
ENSG00000123338	0.06708657408888587	6.426512888189904	0.609073869755003	0.4480893210016199	0.9800735452987617	NCKAP1L	rest
ENSG00000020129	0.15556326173935683	3.1064122266769156	0.6089287112978746	0.44814229315419274	0.9800735452987617	NCDN	rest
ENSG00000310107	0.21310797853751184	4.563225547732521	0.6294819503386844	0.4482102850164229	0.9800735452987617	NA	rest
ENSG00000166261	0.13253580238488966	2.5892616343867343	0.6087211191790306	0.448218066830799	0.9800735452987617	ZNF202	rest
ENSG00000182648	-0.12420343707037755	3.3564644752606845	0.6082212896151951	0.4484005969351831	0.9800735452987617	RNF32-DT	rest
ENSG00000197808	-0.16841631321575945	2.117065303918445	0.6080494885463431	0.4484633641933423	0.9800735452987617	ZNF461	rest
ENSG00000197912	0.0647652400078426	5.498187321419408	0.6079523848732997	0.44849884724342737	0.9800735452987617	SPG7	rest
ENSG00000162643	0.4363222870933541	-0.028390229393739485	0.6078974801654259	0.44851891223415574	0.9800735452987617	DNAI3	rest
ENSG00000172244	0.15219402719070185	2.637010950468785	0.6078431153015925	0.44853878138835124	0.9800735452987617	C5orf34	rest
ENSG00000118162	0.1912395039455238	1.5342416486111718	0.6078202821003327	0.44854712684825904	0.9800735452987617	KPTN	rest
ENSG00000111674	-0.0990765121294077	4.463719039999728	0.6077436595608754	0.448575133994905	0.9800735452987617	ENO2	rest
ENSG00000187764	0.07056907489801062	7.449195937760365	0.6077314314965927	0.4485796038743953	0.9800735452987617	SEMA4D	rest
ENSG00000108395	0.10599507271745062	3.8393134022153608	0.6076651528780423	0.44860383280952865	0.9800735452987617	TRIM37	rest
ENSG00000113269	-0.15326844869989367	2.39572997040995	0.6076599717053495	0.4486057269390856	0.9800735452987617	RNF130	rest
ENSG00000183161	-0.08993929630566055	3.8738804425210343	0.6076338407796822	0.44861528006480633	0.9800735452987617	FANCF	rest
ENSG00000107625	-0.07423355993076536	5.3301645706882	0.6075158379850719	0.44865842450271753	0.9800735452987617	DDX50	rest
ENSG00000111737	-0.08222411330550511	4.98287028525968	0.607307695258027	0.44873454268592794	0.9800735452987617	RAB35	rest
ENSG00000225492	0.2723212264326987	0.30289957062610057	0.6067887436148817	0.44892441652994897	0.9800735452987617	GBP1P1	rest
ENSG00000229083	-0.23303234607233525	0.7819023784428845	0.6062880501204511	0.44910773504114354	0.9800735452987617	PSMA6P2	rest
ENSG00000302058	-0.3815119084086145	-0.047558663209429225	0.631695845417876	0.44921060626286574	0.9800735452987617	NA	rest
ENSG00000299818	0.23189627658465736	0.9741220815113194	0.6060021046610046	0.4492124831350641	0.9800735452987617	NA	rest
ENSG00000244462	-0.10120536229097608	5.545516388308747	0.6059616540443862	0.4492273043200916	0.9800735452987617	RBM12	rest
ENSG00000177873	-0.23508908681369822	1.5250643519960678	0.6055109685058921	0.44939249068284604	0.9800735452987617	ZNF619	rest
ENSG00000113749	0.29392667046954973	4.712541924138071	0.6355468335535867	0.449420008016858	0.9800735452987617	HRH2	rest
ENSG00000112118	0.0723892802866957	6.090347510586804	0.6053849182928155	0.4494387087570041	0.9800735452987617	MCM3	rest
ENSG00000163472	0.19221255853368596	2.0303251338831325	0.6052538790441092	0.44948676440397894	0.9800735452987617	TMEM79	rest
ENSG00000185973	0.1487093379268293	2.197514006713105	0.60523920066366	0.44949214788961633	0.9800735452987617	TMLHE	rest
ENSG00000250312	0.1926055293953189	1.807056260313019	0.6051544791547518	0.4495232226662791	0.9800735452987617	ZNF718	rest
ENSG00000239415	0.2026057366852269	1.3286402307812537	0.6049617861075122	0.4495939131716584	0.9800735452987617	NA	rest
ENSG00000238045	0.12838708975345586	2.905673739910891	0.6047631538917562	0.44966680160143224	0.9800735452987617	MVP-DT	rest
ENSG00000101752	0.08704953083940449	5.96124538225745	0.6047322861866326	0.44967813030040804	0.9800735452987617	MIB1	rest
ENSG00000077147	-0.07053241213340838	6.290636775923877	0.603955350308642	0.44996342654659616	0.9800735452987617	TM9SF3	rest
ENSG00000100401	0.09297677742492017	5.824821460171218	0.6038815945247452	0.4499905256344121	0.9800735452987617	RANGAP1	rest
ENSG00000171720	-0.09965395633397206	5.8218682667776	0.6038350416442273	0.45000763130851207	0.9800735452987617	HDAC3	rest
ENSG00000229999	0.35505798375223113	-0.5515772238357429	0.648442878006052	0.4500375614781824	0.9800735452987617	SGSM3-AS1	rest
ENSG00000160951	-0.8353716452802861	-0.29960846936628344	0.6036547431293394	0.45007389137600573	0.9800735452987617	PTGER1	rest
ENSG00000116525	0.12037626806321708	3.0879679594275298	0.6034323819517481	0.4501556316361568	0.9800735452987617	TRIM62	rest
ENSG00000265739	-0.3653739469309817	0.5565381145425464	0.6039395157185101	0.45020469718199474	0.9800735452987617	NA	rest
ENSG00000100014	0.08159448549577532	4.183168831754008	0.6032703519047602	0.45021520945942617	0.9800735452987617	SPECC1L	rest
ENSG00000196150	0.16059051674619054	1.9548830619802122	0.6628185275512527	0.4502301811473854	0.9800735452987617	ZNF250	rest
ENSG00000137343	-0.1309663460434663	2.891945047350316	0.6026974261388215	0.4504259760159094	0.9800735452987617	ATAT1	rest
ENSG00000228340	0.24424310488166912	2.57358973522679	0.6115245464962108	0.45046008115960834	0.9800735452987617	MIR646HG	rest
ENSG00000159167	1.8306103533731362	-0.027954690567115973	0.6169171288092987	0.45047792150093646	0.9800735452987617	STC1	rest
ENSG00000138336	0.20442441960125693	1.5750991571031332	0.6022161876634198	0.4506031382455784	0.9800735452987617	TET1	rest
ENSG00000226806	0.4688441299507418	1.3694873029268055	0.6028449817888332	0.4506112753874717	0.9800735452987617	LCT-AS1	rest
ENSG00000289401	0.20224777843857394	1.7364266247327933	0.6018822676140055	0.4507261342909539	0.9800735452987617	NA	rest
ENSG00000186448	0.11455587465382426	3.2391042486389736	0.6018464532160879	0.4507393294376427	0.9800735452987617	ZNF197	rest
ENSG00000144029	0.07157523267178116	5.471059339283138	0.6016575393972682	0.45080894172492325	0.9800735452987617	MRPS5	rest
ENSG00000044446	-0.11866981690584838	3.14867563169495	0.6015712075772786	0.45084075976587845	0.9800735452987617	PHKA2	rest
ENSG00000166165	-0.19641538258475705	3.1178446281277004	0.6018906693745932	0.45084456601388534	0.9800735452987617	CKB	rest
ENSG00000135164	0.08558148479557627	4.9689949300133724	0.6014333931636162	0.45089155964001504	0.9800735452987617	DMTF1	rest
ENSG00000197008	-0.12927419219188618	2.9164756326479098	0.6012426974864947	0.45096186764701174	0.9800735452987617	ZNF138	rest
ENSG00000136807	-0.08608389101554499	5.807575998975147	0.60120669510858	0.4509751434665963	0.9800735452987617	CDK9	rest
ENSG00000149922	-0.38429523692682	0.2502443703257545	0.6009077045416554	0.45108542061134427	0.9800735452987617	TBX6	rest
ENSG00000254233	0.8333015375683434	-0.15778488434399002	0.6054286613275096	0.4511476398436668	0.9800735452987617	LINC02365	rest
ENSG00000163106	-1.2760626026479298	1.0633579975055514	0.6026665541502503	0.45115598605055385	0.9800735452987617	HPGDS	rest
ENSG00000293310	-0.2205191042938288	1.5011136430743524	0.6004949158194178	0.45123774303911923	0.9800735452987617	NA	rest
ENSG00000164610	-0.08744981750979255	4.376262865145599	0.6004593749042505	0.45125086188647123	0.9800735452987617	RP9	rest
ENSG00000131652	-0.07980416982294594	5.633345923968863	0.6001755063347097	0.45135566586573306	0.9800735452987617	THOC6	rest
ENSG00000100027	-0.14341193583084624	2.897839040224727	0.6000664356797775	0.4513959452929541	0.9800735452987617	YPEL1	rest
ENSG00000258210	0.18030776287280764	1.5089428830698282	0.599882738408468	0.45146379745655263	0.9800735452987617	NA	rest
ENSG00000168175	0.09623586516414605	6.604829196308125	0.5997847543637551	0.45149999663843865	0.9800735452987617	MAPK1IP1L	rest
ENSG00000171307	0.10912102773464895	3.839594871978112	0.5997706518017987	0.451505207076047	0.9800735452987617	ZDHHC16	rest
ENSG00000184986	-0.18139611360660107	2.609611105365454	0.5993415669684563	0.45166378730260814	0.9800735452987617	TMEM121	rest
ENSG00000307334	-0.3541213726069061	0.2147030026823368	0.599246432971908	0.451698959137517	0.9800735452987617	NA	rest
ENSG00000251660	-0.3340633497140173	0.8838964822841378	0.5992387588321668	0.4517017965278257	0.9800735452987617	NA	rest
ENSG00000113658	0.0917368954499065	4.260185911344839	0.5991068353872356	0.4517505776995969	0.9800735452987617	SMAD5	rest
ENSG00000186088	0.2536656561855077	3.1014708428660036	0.615519758691065	0.4517870126376635	0.9800735452987617	GSAP	rest
ENSG00000228408	-0.7300033257036601	3.4350819685401546	0.6235673584806203	0.4517962842114469	0.9800735452987617	NA	rest
ENSG00000092010	-0.08464619804690361	8.269805529142072	0.5988993064001622	0.45182733300366584	0.9800735452987617	PSME1	rest
ENSG00000233966	0.12658449882946732	3.525101182584948	0.5988480306666116	0.4518463008181801	0.9800735452987617	UBE2SP1	rest
ENSG00000159352	-0.08399687401546674	6.578985939394614	0.5988428089593844	0.4518482324950296	0.9800735452987617	PSMD4	rest
ENSG00000134108	-0.07258158717592675	6.030193444566846	0.5985354137162201	0.45196197182444187	0.9801209561574676	ARL8B	rest
ENSG00000184371	0.31741356922694103	7.394850797464099	0.631442409619312	0.4520801847046485	0.9801209561574676	CSF1	rest
ENSG00000141837	-0.21333137615608247	1.9103860566465016	0.5981205412501021	0.4521155536168092	0.9801209561574676	CACNA1A	rest
ENSG00000025423	0.3731808903506833	0.06390927599229064	0.5978675685344198	0.45220924389263417	0.9801209561574676	HSD17B6	rest
ENSG00000296642	-0.18920648633052695	2.873867697892393	0.5976575274857823	0.4522870584309683	0.9801209561574676	NA	rest
ENSG00000198169	0.1657970179214622	2.770922465751681	0.5972042051120734	0.45245507737706936	0.9801209561574676	ZNF251	rest
ENSG00000242612	-0.18737965078341884	1.3013572320874136	0.6313191987934019	0.45254511185950275	0.9801209561574676	DECR2	rest
ENSG00000156853	-0.0826781857584307	4.223393369798326	0.5968861271160509	0.45257303092670886	0.9801209561574676	ZNF689	rest
ENSG00000170085	0.11253183944249465	3.2459302205595426	0.5968058978364126	0.45260279053128893	0.9801209561574676	SIMC1	rest
ENSG00000213593	-0.0662423491730911	7.190183232669231	0.5965890324620168	0.4526832489844933	0.9801209561574676	TMX2	rest
ENSG00000169689	-0.11781071849901578	5.002223616295502	0.5978075780372363	0.45274059954535895	0.9801209561574676	CENPX	rest
ENSG00000273032	0.611182899029459	1.8462759929222006	0.5958916440408818	0.45294214456669535	0.9801209561574676	DGCR5	rest
ENSG00000257341	-0.18734990577501986	7.455911250458496	0.6151409972203168	0.4529642464006308	0.9801209561574676	NA	rest
ENSG00000092199	-0.07822714669852818	8.489079384683789	0.5957905858552867	0.45297968125041266	0.9801209561574676	HNRNPC	rest
ENSG00000279792	0.25849288871186626	0.26921346599042323	0.5956750136974056	0.45302261524272447	0.9801209561574676	NA	rest
ENSG00000228589	-0.12335483740868507	3.2209907649582474	0.5955353053490304	0.45307452457271613	0.9801209561574676	SPCS2P4	rest
ENSG00000174327	0.23672486419541608	0.4941107955104772	0.7018111344025613	0.4530881127283565	0.9801209561574676	SLC16A13	rest
ENSG00000162971	0.09597262660460446	4.158092369797531	0.5954161109431692	0.4531188196052578	0.9801209561574676	TYW5	rest
ENSG00000130653	0.16724346490352443	1.4501355621525926	0.5952290310163113	0.45318835667202917	0.9801209561574676	PNPLA7	rest
ENSG00000248874	0.2311515924561792	2.552108282523451	0.5951320181915923	0.4532244229927541	0.9801209561574676	LINC02899	rest
ENSG00000260905	0.3364385251537481	-0.007421608852096366	0.6485210416286901	0.4533093822923635	0.9801209561574676	LINC02890	rest
ENSG00000290832	0.08510759898457533	5.6731220943684075	0.5948218375512854	0.45333977020696836	0.9801209561574676	NA	rest
ENSG00000112893	0.09262023218655428	5.4177866626467335	0.5945258268000277	0.4534498932471922	0.9801209561574676	MAN2A1	rest
ENSG00000189227	-0.11465612400637988	4.0678207505853905	0.594369015857224	0.4535082485445161	0.9801209561574676	C15orf61	rest
ENSG00000276256	0.47953406108727276	-0.0022013174091811212	0.5940938981005721	0.45361066026087205	0.9801209561574676	NA	rest
ENSG00000281103	-0.08984362584561273	5.356937515981518	0.5940297342448231	0.45363455054587587	0.9801209561574676	TRG-AS1	rest
ENSG00000279307	-0.2623635167231113	0.6550707708418135	0.6842719743649786	0.45364770662669507	0.9801209561574676	NDUFAF2P1	rest
ENSG00000234335	-0.32794569799797496	-0.03658677678810091	0.6427572522807262	0.453804867019168	0.9801209561574676	RPS4XP11	rest
ENSG00000231409	0.11909692074701593	3.13846774365847	0.5933138936990087	0.4539012221922857	0.9801209561574676	RPL36AP8	rest
ENSG00000250506	-0.19470310788201295	0.9556781148379585	0.607161801498389	0.4539023357785686	0.9801209561574676	CDK3	rest
ENSG00000179262	-0.0645432962005302	7.496461709379395	0.5930157145957553	0.45401237908788017	0.9801209561574676	RAD23A	rest
ENSG00000293642	-0.21481351088647951	2.4773142839075106	0.5930251264334855	0.45413715448723013	0.9801209561574676	NA	rest
ENSG00000288700	0.1594061770308788	1.774790164085035	0.5926578099006605	0.4541458602380749	0.9801209561574676	NA	rest
ENSG00000138750	-0.07971408847946951	5.863226629649519	0.5924996478374991	0.4542048677067495	0.9801209561574676	NUP54	rest
ENSG00000104805	-0.0635636348448127	6.653526900340438	0.5923682377421369	0.4542539041283774	0.9801209561574676	NUCB1	rest
ENSG00000170144	0.08251851367726461	8.387021007032807	0.5923060412875585	0.454277116138903	0.9801209561574676	HNRNPA3	rest
ENSG00000298385	0.15186589521459165	2.0523242681416325	0.5921916913411417	0.4543197971953633	0.9801209561574676	NA	rest
ENSG00000117226	0.07703554897094796	5.455993613136055	0.5921865565555637	0.45432171390685683	0.9801209561574676	GBP3	rest
ENSG00000290043	-0.2858689483865831	0.6337987021961452	0.5918776725370376	0.4544370386520372	0.9801209561574676	NA	rest
ENSG00000153037	-0.07302623375731437	6.372895292421873	0.5917522500038391	0.4544838801483423	0.9801209561574676	SRP19	rest
ENSG00000273014	0.480866779321242	0.04139943337896851	0.5916916279347137	0.45450652350688436	0.9801209561574676	NA	rest
ENSG00000121892	0.07174067438454512	6.614025687641991	0.5916727646849281	0.4545135696272731	0.9801209561574676	PDS5A	rest
ENSG00000183049	0.18050137880207973	2.651186978481895	0.5922572435094727	0.4545743194256261	0.9801209561574676	CAMK1D	rest
ENSG00000175787	-0.13955658384036423	2.979135879221379	0.5910955731831681	0.4547292593324618	0.9801209561574676	ZNF169	rest
ENSG00000125846	0.1616874540376865	2.152348966696908	0.5910814835650239	0.45473452657436075	0.9801209561574676	ZNF133	rest
ENSG00000144524	-0.0851549395576005	4.9086091337647755	0.5910618827874017	0.4547418542677819	0.9801209561574676	COPS7B	rest
ENSG00000288721	0.19524694246108526	1.6767552795725562	0.5909137552253814	0.4547972376402094	0.9801209561574676	NA	rest
ENSG00000133704	0.09281798283335801	4.650183450616721	0.5906830591587233	0.4548835147525446	0.9801209561574676	IPO8	rest
ENSG00000224856	0.21130361269772988	1.263108041952004	0.5905969508892855	0.4549157249847815	0.9801209561574676	RPL35AP36	rest
ENSG00000136717	-0.060577563389735425	6.200976462017356	0.5905483381182729	0.45493391106802417	0.9801209561574676	BIN1	rest
ENSG00000104691	-0.11160598705135497	3.031006441904918	0.5900789935437871	0.45510955520878627	0.9801209561574676	UBXN8	rest
ENSG00000204196	-0.10168307463121146	3.922125448909718	0.5899184958866307	0.4551696444506306	0.9801209561574676	RPL12P16	rest
ENSG00000104689	0.2454665093503699	3.2299294407462797	0.6065887337324959	0.4552072285391563	0.9801209561574676	TNFRSF10A	rest
ENSG00000168528	0.29746316087363905	0.528560509860495	0.5896484342774699	0.4552707833413109	0.9801209561574676	SERINC2	rest
ENSG00000187189	0.10231957371413132	4.105081457557837	0.5894218840113198	0.4553556557996372	0.9801209561574676	TSPYL4	rest
ENSG00000276345	-0.08420109207451605	5.030947775204995	0.5892143756888625	0.45543341756791966	0.9801209561574676	NA	rest
ENSG00000248898	-0.527424023010983	0.6495259236932971	0.889582274211743	0.45558238589763245	0.9801209561574676	PELO-AS1	rest
ENSG00000124562	-0.09291379098785123	7.267021308349067	0.588812563040938	0.45558405556048354	0.9801209561574676	SNRPC	rest
ENSG00000218996	0.3917711307180272	-0.14283729343886456	0.7096223349700973	0.4556236630017285	0.9801209561574676	ARL4AP5	rest
ENSG00000166164	0.07140653036741337	5.80511742496833	0.5886234046982893	0.4556549988524826	0.9801209561574676	BRD7	rest
ENSG00000095370	-0.08544103200449873	5.7930521985306305	0.5884862384169138	0.45570645411727706	0.9801209561574676	SH2D3C	rest
ENSG00000296802	0.21353913700022023	0.7536795383112723	0.5884376060134683	0.45572469992957143	0.9801209561574676	NA	rest
ENSG00000178773	-0.27499201459278955	0.286179133560498	0.5883995194936311	0.4557389900023593	0.9801209561574676	CPNE7	rest
ENSG00000247363	-0.3173374962186524	0.2620814668422392	0.6991852013146952	0.4557627828177627	0.9801209561574676	NUP107-DT	rest
ENSG00000241484	0.3142720264093936	0.09418357551961153	0.5882633565793507	0.45579008443660496	0.9801209561574676	ARHGAP8	rest
ENSG00000153443	-0.10300817031152922	3.9410509771882705	0.5878412131085115	0.4559485519426498	0.9801209561574676	UBALD1	rest
ENSG00000125753	-0.11327067220929042	7.593568458932304	0.5894134134832375	0.45599266141630956	0.9801209561574676	VASP	rest
ENSG00000168386	0.23464157316342737	3.1394939875704093	0.5875549039039398	0.45605608088629956	0.9801209561574676	FILIP1L	rest
ENSG00000105255	0.2035770065317677	1.739314026312823	0.5875324993990327	0.45606449710318153	0.9801209561574676	FSD1	rest
ENSG00000182004	-0.09071040552989298	7.843509343641112	0.5874501433351824	0.45609543624077276	0.9801209561574676	SNRPE	rest
ENSG00000054277	-0.10504572998638942	3.740587088688606	0.5869311951367951	0.4562904723067238	0.9801209561574676	OPN3	rest
ENSG00000058056	0.16784068581629338	3.130439371424341	0.5871742097030885	0.4562924446482012	0.9801209561574676	USP13	rest
ENSG00000168958	-0.0706038565470772	6.008469041497804	0.586870716547885	0.45631321094240584	0.9801209561574676	MFF	rest
ENSG00000160305	0.08216525088786644	5.331677310636374	0.5866617111781961	0.4563918068881302	0.9801209561574676	DIP2A	rest
ENSG00000248791	0.22818487044292543	0.4665043365299328	0.5864250651830123	0.4564808241211168	0.9801209561574676	NA	rest
ENSG00000101558	-0.06398391066393176	6.8597277892786614	0.5863887926181927	0.4564944710267289	0.9801209561574676	VAPA	rest
ENSG00000290127	0.3534391613006944	0.10234610828198501	0.5861580159164012	0.4565813124938314	0.9801209561574676	NA	rest
ENSG00000188822	0.151724111967569	2.0466049926364565	0.5856767483557997	0.456762502062631	0.9801209561574676	CNR2	rest
ENSG00000136161	-0.1269081189342199	4.720494746761085	0.5885367323986322	0.45676429062785806	0.9801209561574676	RCBTB2	rest
ENSG00000143420	-0.07726124173420403	7.000042940938538	0.5856268751990791	0.4567812853322143	0.9801209561574676	ENSA	rest
ENSG00000136014	0.30403876916588396	3.331699991454624	0.6043949491132907	0.4568122761085912	0.9801209561574676	USP44	rest
ENSG00000131375	0.09365629296406762	3.9454462331114426	0.585533236314275	0.45681655514847874	0.9801209561574676	CAPN7	rest
ENSG00000053770	-0.07050246632143027	5.203201862017306	0.5852681352924278	0.4569164320240463	0.9801209561574676	AP5M1	rest
ENSG00000205002	0.8157967723985871	-0.2834040781357882	0.5851375272208671	0.45696565197146577	0.9801209561574676	AARD	rest
ENSG00000158109	-0.07583538156373669	5.008209562336437	0.5848812921326179	0.45706224031264064	0.9801209561574676	TPRG1L	rest
ENSG00000133103	0.14766888158987795	4.104412830716939	0.5872821505936292	0.45707168842007695	0.9801209561574676	COG6	rest
ENSG00000198642	0.10243585550712421	5.022415308529751	0.5845844691387575	0.45717417071590427	0.9801209561574676	KLHL9	rest
ENSG00000124399	-0.10423233221833507	3.6776885238887096	0.5844927037255835	0.45720878418277866	0.9801209561574676	NDUFB4P12	rest
ENSG00000175198	0.14327197250455254	2.3886882635424596	0.5844922709463698	0.45720894743529694	0.9801209561574676	PCCA	rest
ENSG00000119559	-0.09558802794170337	4.103352318821008	0.5844747495147621	0.45721555693250426	0.9801209561574676	C19orf25	rest
ENSG00000286264	-0.07469377083510886	4.489378681322886	0.5840622593928665	0.45737120377201923	0.9803272638843826	NA	rest
ENSG00000136048	-0.1270596055405751	2.821073027448187	0.5838608222311837	0.4574472449796543	0.980362913851202	DRAM1	rest
ENSG00000159348	0.10744825471744014	3.2358325098437026	0.583637168590303	0.457531697361229	0.9804155543478351	CYB5R1	rest
ENSG00000118514	0.5605432999075808	-0.23814757547850296	0.5834310466244997	0.45760955265442194	0.9804155543478351	ALDH8A1	rest
ENSG00000232858	0.22324145780519564	1.2257245579330758	0.5833238705263262	0.4576500433366485	0.9804155543478351	RPL34P27	rest
ENSG00000183624	-0.07579808429454707	6.638843303396716	0.5823927308332504	0.45800207466971055	0.980964228789948	HMCES	rest
ENSG00000243509	-0.21728972833810117	0.6018073642248585	0.5862849513890486	0.4580527354063173	0.980964228789948	TNFRSF6B	rest
ENSG00000197111	-0.06661238463403228	9.337614400969759	0.582157690385688	0.45809100637234	0.980964228789948	PCBP2	rest
ENSG00000297885	0.18629367688427678	1.1359918222270087	0.669593917932173	0.45814394081227305	0.980964228789948	NA	rest
ENSG00000232388	-0.07704381655587111	6.8985529149199385	0.5816292075757568	0.458291072038416	0.9811519552124988	SMIM26	rest
ENSG00000111215	0.24830816136095848	0.14069409565503024	0.590569919892504	0.45835682350199936	0.9811654302023599	PRR4	rest
ENSG00000149091	0.09605266868759169	6.077891076345114	0.581297120375958	0.4584168633258898	0.9811666768617164	DGKZ	rest
ENSG00000171798	0.32714258889263104	-0.32320654470310234	0.5941101996031118	0.4585772185361354	0.9813503133154825	KNDC1	rest
ENSG00000152683	-0.103166226906115	4.360369419676236	0.5805523681265558	0.4586991768651153	0.9813503133154825	SLC30A6	rest
ENSG00000013392	0.2072088891785052	1.2286033133496868	0.5804551923595651	0.45873603465327084	0.9813503133154825	RWDD2A	rest
ENSG00000157456	-0.08887252610273862	6.173881780575031	0.5804116394245844	0.45875255544130455	0.9813503133154825	CCNB2	rest
ENSG00000242259	-0.08039786281493984	5.224111783158302	0.5802793113038947	0.4588027570950435	0.9813503133154825	C22orf39	rest
ENSG00000229644	-0.12236055163264707	5.807072020283131	0.5801298419879083	0.45885947264224114	0.9813503133154825	NAMPTP1	rest
ENSG00000120278	0.6284284328477762	0.04523348236025255	0.5797462767320521	0.4590050683771203	0.9815097949027827	PLEKHG1	rest
ENSG00000168438	0.06854296655728315	5.113845428688703	0.5792473927282255	0.4591945524941564	0.9815097949027827	CDC40	rest
ENSG00000267119	0.2483843341055336	0.6639543737968114	0.5794728867623958	0.4592209918126542	0.9815097949027827	RPL10P15	rest
ENSG00000220343	0.28021955249707015	0.6126819840904307	0.5790720637380898	0.45926117617370965	0.9815097949027827	PPIAP74	rest
ENSG00000112697	0.07219199188953797	6.4302908855229	0.5790608223382299	0.45926544836898786	0.9815097949027827	TMEM30A	rest
ENSG00000087884	0.1324292529745302	2.648491983142209	0.5789561586357155	0.45930522806625906	0.9815097949027827	AAMDC	rest
ENSG00000185046	-0.7397336006117927	0.01386383521324637	0.5786941741110141	0.4594048260942841	0.9815097949027827	ANKS1B	rest
ENSG00000254838	0.13011095652634563	2.7933070846641517	0.5786066218348845	0.45943811865164674	0.9815097949027827	GVINP1	rest
ENSG00000137207	-0.07121404785274357	4.964875158572027	0.5784853970892992	0.4594842221090225	0.9815097949027827	YIPF3	rest
ENSG00000304360	0.22788618498324092	0.4808561633967666	0.5781659820307562	0.45960573700957363	0.9815097949027827	NA	rest
ENSG00000154124	0.07838373911552016	5.528679054434236	0.5781352988190951	0.45961741262557443	0.9815097949027827	OTULIN	rest
ENSG00000274213	-0.523418496074949	0.957080356077259	0.5777974331251672	0.45974601040891094	0.9815097949027827	NA	rest
ENSG00000100427	-0.20764222956586645	1.590857695771509	0.5777575307754981	0.45976120192176784	0.9815097949027827	MLC1	rest
ENSG00000154277	-0.27429701866255934	2.058076167121528	0.5777429894850954	0.45976673824981884	0.9815097949027827	UCHL1	rest
ENSG00000163704	0.15832977024525455	3.2761899548247304	0.5775336013362155	0.4598464712432728	0.9815530291626553	PRRT3	rest
ENSG00000063978	-0.07134759141513804	5.450375271839869	0.577205568390763	0.4599714293719359	0.9816927738613147	RNF4	rest
ENSG00000087191	0.09160624617584734	6.3075786796357525	0.5762518571208711	0.4603350498777896	0.9817351151790085	PSMC5	rest
ENSG00000078808	-0.065155697909512	6.417938244262371	0.5758728343173064	0.46047969263036237	0.9817351151790085	SDF4	rest
ENSG00000200502	0.30727781882399957	0.2312350665117276	0.575734288288714	0.46053258351204185	0.9817351151790085	Y_RNA	rest
ENSG00000147905	-0.07680651584128943	5.011511834369315	0.5752301376350485	0.4607251319946768	0.9817351151790085	ZCCHC7	rest
ENSG00000081237	0.07828856094827935	9.256837921305765	0.5749185734600321	0.4608441937717457	0.9817351151790085	PTPRC	rest
ENSG00000272654	-0.1921892443412392	1.1981515805332983	0.6306161822749908	0.4609539282663425	0.9817351151790085	JTB-DT	rest
ENSG00000070501	-0.08620006497176401	4.991510764352005	0.5737974102319061	0.4612730626295648	0.9817351151790085	POLB	rest
ENSG00000099290	0.0925282178133753	5.0602166587876125	0.5737359236063824	0.4612966018496031	0.9817351151790085	WASHC2A	rest
ENSG00000236481	0.4687619664687486	3.662290318058547	0.5735288604577015	0.4613758875846705	0.9817351151790085	LINC02195	rest
ENSG00000176386	-0.09293915592192938	5.054856896454349	0.5734944842898186	0.46138905263075436	0.9817351151790085	CDC26	rest
ENSG00000140382	-0.08071705942835541	5.457826128066395	0.5733885790247419	0.46142961513020586	0.9817351151790085	HMG20A	rest
ENSG00000131002	-0.1949910911656991	2.48940166536924	0.5733822790094651	0.46143202827033725	0.9817351151790085	TXLNGY	rest
ENSG00000188536	0.08893656514570603	9.664352883164138	0.5732087098437094	0.46149852000734015	0.9817351151790085	HBA2	rest
ENSG00000168005	-0.09182679016129709	4.508200569211748	0.5731318271386632	0.46152797773069487	0.9817351151790085	SPINDOC	rest
ENSG00000143753	-0.06520757039673993	5.948493576295858	0.5728993557866788	0.4616170685893586	0.9817351151790085	DEGS1	rest
ENSG00000169919	-0.07347494314455337	5.169000911480009	0.5725698821026717	0.4617433832430867	0.9817351151790085	GUSB	rest
ENSG00000101246	-0.091277349355993	4.552329882375612	0.5724066864617169	0.46180597109169685	0.9817351151790085	ARFRP1	rest
ENSG00000103769	-0.06593352195416877	6.811934508506657	0.5723063370355234	0.46184446356348197	0.9817351151790085	RAB11A	rest
ENSG00000259366	0.36930002790291855	-0.1756104198985652	0.5722676816934524	0.4618592925793832	0.9817351151790085	NA	rest
ENSG00000144560	-0.08797554389580645	4.815682508641757	0.5722397105966074	0.4618700233866112	0.9817351151790085	VGLL4	rest
ENSG00000113790	-0.18067870446194773	0.9533809108033	0.5756726152221036	0.46198197732211704	0.9817351151790085	EHHADH	rest
ENSG00000279443	0.2897550277831742	0.5051412586820678	0.5718757602818967	0.46200968696766587	0.9817351151790085	NA	rest
ENSG00000260296	0.27157551654168655	0.2821973671203233	0.5713525052262352	0.46221060648077594	0.9817351151790085	NA	rest
ENSG00000213881	-0.23882741108627134	1.1195123973887582	0.5710426564519021	0.4623296511244932	0.9817351151790085	NPM1P6	rest
ENSG00000104859	-0.0990856391699247	3.648384256829915	0.5707122049076144	0.46245666792424933	0.9817351151790085	CLASRP	rest
ENSG00000124103	-0.23255080699803138	0.5982157868244377	0.7197146815043541	0.46251587140306577	0.9817351151790085	FAM209A	rest
ENSG00000188603	-0.08414115439887476	4.593487892403704	0.5704848624152415	0.4625440862420813	0.9817351151790085	CLN3	rest
ENSG00000160183	-0.21915702702271297	2.399171446733022	0.5703358007451711	0.4626014188255013	0.9817351151790085	TMPRSS3	rest
ENSG00000005893	-0.07937501158767092	6.0722777829091354	0.5699769216557569	0.46273950085601356	0.9817351151790085	LAMP2	rest
ENSG00000200170	-0.3174506925107513	0.04247729713981706	0.5697704792387109	0.46281896273025835	0.9817351151790085	Y_RNA	rest
ENSG00000065268	-0.08640353723198402	5.599856738133993	0.5697281675465559	0.46283525176922735	0.9817351151790085	WDR18	rest
ENSG00000105738	0.10074864156160648	3.031066381861146	0.5697185170109985	0.46283896714028194	0.9817351151790085	SIPA1L3	rest
ENSG00000166685	0.11062047399533073	3.8369311018085375	0.5696108225477846	0.46288043194594597	0.9817351151790085	COG1	rest
ENSG00000293314	-0.3877912445904905	0.7783148156029699	0.569528048814119	0.4629123059333661	0.9817351151790085	SDAD1P1	rest
ENSG00000106245	-0.07610283626213847	6.577254795915908	0.5694557999058195	0.4629401300907232	0.9817351151790085	BUD31	rest
ENSG00000215717	-0.09618463256286298	5.185436313377245	0.569343424323835	0.4629834132071997	0.9817351151790085	TMEM167B	rest
ENSG00000177606	-0.1468083096324446	6.386594463099695	0.5765493685086631	0.4629909978215252	0.9817351151790085	JUN	rest
ENSG00000180917	0.09314984144084401	4.415211267545136	0.5692953139283857	0.4630019457084087	0.9817351151790085	CMTR2	rest
ENSG00000126602	-0.07933101619939001	5.832215432354357	0.5690654456946652	0.4630905098998914	0.9817351151790085	TRAP1	rest
ENSG00000180902	0.11560923556585245	2.923982451109772	0.5688184926435955	0.4631856881841294	0.9817351151790085	D2HGDH	rest
ENSG00000099284	-0.1644325602405699	3.0143083562964903	0.5698326650235547	0.46319778571530223	0.9817351151790085	MACROH2A2	rest
ENSG00000089012	-0.11528320257820981	6.159869765382865	0.5711632815756787	0.4632206025615683	0.9817351151790085	SIRPG	rest
ENSG00000169733	-0.08574063128763233	4.329727340125286	0.5685044726290451	0.46330676210037325	0.9817351151790085	RFNG	rest
ENSG00000106100	0.1574590186723443	2.354281742451056	0.5683732846487994	0.4633573587879549	0.9817351151790085	NOD1	rest
ENSG00000250988	0.11705312716941442	3.6349856959599425	0.5675244822320877	0.46368494943901084	0.9817351151790085	SNHG21	rest
ENSG00000104936	0.19242851248638898	1.2672733665542453	0.568327157144233	0.4638956749495928	0.9817351151790085	DMPK	rest
ENSG00000137411	0.16012273554709863	2.5814201312162557	0.5669653327584621	0.4639009622446745	0.9817351151790085	VARS2	rest
ENSG00000130958	-0.10317294271734505	4.832764890521453	0.5666348668946353	0.4640287084367738	0.9817351151790085	SLC35D2	rest
ENSG00000162572	-0.2982150742604426	0.1628616248039803	0.6370116464970933	0.4640728983948025	0.9817351151790085	SCNN1D	rest
ENSG00000198730	0.07512283886246694	5.840983815686448	0.5665100182050603	0.4640769857928073	0.9817351151790085	CTR9	rest
ENSG00000140044	-0.5107971031526731	0.009125282162715883	0.5663311041025059	0.4641461842229615	0.9817351151790085	JDP2	rest
ENSG00000101158	-0.13579827440066944	5.768363659786188	0.5749268851516937	0.4641504573561952	0.9817351151790085	NELFCD	rest
ENSG00000162825	0.16664420573667157	1.5354958779905405	0.5658865626397808	0.46431819402331953	0.9817351151790085	NBPF20	rest
ENSG00000287562	0.1966504769570972	0.8445211920604184	0.6555322402228306	0.4643561332619951	0.9817351151790085	NA	rest
ENSG00000136828	0.20134924588536113	0.9019407255514585	0.5655859105969673	0.46443458822576333	0.9817351151790085	RALGPS1	rest
ENSG00000123178	0.12823203322368515	3.5617720394980523	0.5653736062391187	0.4645168090661538	0.9817351151790085	SPRYD7	rest
ENSG00000085978	-0.09355693827229541	4.430679186955324	0.5652402721662565	0.4645684589279002	0.9817351151790085	ATG16L1	rest
ENSG00000233514	0.23190195460768617	0.8476858839760083	0.5649954210446279	0.4646633324553372	0.9817351151790085	NA	rest
ENSG00000163291	0.12683422255975946	3.234214540239153	0.5648003445308817	0.4647389428767963	0.9817351151790085	PAQR3	rest
ENSG00000089685	-0.0972952889660473	6.187488649184447	0.5645661914882241	0.4648297263898673	0.9817351151790085	BIRC5	rest
ENSG00000279433	0.21148638129079916	1.5934782142622748	0.5644652785328974	0.46486886054827936	0.9817351151790085	NA	rest
ENSG00000105568	-0.0701297403824132	7.4584207929116815	0.5644445742720177	0.4648768903679864	0.9817351151790085	PPP2R1A	rest
ENSG00000267165	-0.2176400937128233	1.045978641774463	0.5747371580504466	0.4648779637606679	0.9817351151790085	CHMP1B-AS1	rest
ENSG00000151849	0.10490847774913596	3.9634960133988733	0.5643164990329044	0.46492656749762906	0.9817351151790085	CENPJ	rest
ENSG00000169519	-0.10873877140742855	3.697477908782914	0.5642496327412587	0.46495250677411937	0.9817351151790085	METTL15	rest
ENSG00000236929	0.2240550142718792	1.193852938336453	0.564137561751615	0.4649959876483025	0.9817351151790085	RPL35AP37	rest
ENSG00000214262	-0.2831220505208322	0.15970904204530964	0.5638034994989647	0.46512563636615956	0.9817351151790085	ANKRD36BP1	rest
ENSG00000288771	1.7081232355829297	2.125966970679238	0.5864020429832144	0.46514136751253654	0.9817351151790085	NA	rest
ENSG00000148200	-0.38433194345793104	0.41128265721367563	0.5637191835597045	0.4651583687651919	0.9817351151790085	NR6A1	rest
ENSG00000066651	-0.10448195284838195	4.112571787269615	0.5633968280496019	0.46528354649342263	0.9817351151790085	TRMT11	rest
ENSG00000135148	-0.09232890262377315	5.632130580788891	0.5632963175684818	0.46532258849554475	0.9817351151790085	TRAFD1	rest
ENSG00000172943	0.08129545394435349	4.546215256262281	0.5630191824411296	0.46543026658317055	0.9817351151790085	PHF8	rest
ENSG00000058453	0.11244896296481335	3.092176072299039	0.562954088057706	0.4654555644282258	0.9817351151790085	CROCC	rest
ENSG00000168002	-0.07832338178819113	7.011582775795056	0.5628347421700253	0.46550195221662705	0.9817351151790085	POLR2G	rest
ENSG00000124508	-0.1424055901400649	3.2532427119972622	0.5627161015783807	0.4655480735689974	0.9817351151790085	BTN2A2	rest
ENSG00000242086	0.20393258034954576	6.017788178706445	0.5817635956880923	0.4655991510539671	0.9817351151790085	MUC20-OT1	rest
ENSG00000132463	-0.06445696870190547	6.933761535704545	0.5624899418472827	0.4656360141030349	0.9817351151790085	GRSF1	rest
ENSG00000290846	-0.20082825105404573	1.1130526027556102	0.5624477681929764	0.46565241610451824	0.9817351151790085	NA	rest
ENSG00000304763	0.2942297143225111	0.21855475255738635	0.5624336686932865	0.4656578998396599	0.9817351151790085	NA	rest
ENSG00000087301	-0.1223864445753907	3.0507624820354766	0.561962979434343	0.4658410278963002	0.9817351151790085	TXNDC16	rest
ENSG00000257449	-0.2914657590191233	1.3263829857781213	0.5619398611913393	0.4658500254825255	0.9817351151790085	NA	rest
ENSG00000166128	-0.06692304293119498	7.403847845575626	0.5618228553349587	0.46589556847236624	0.9817351151790085	RAB8B	rest
ENSG00000140025	-0.15536375993097198	2.331268232500822	0.5616863421511312	0.465948713896718	0.9817351151790085	EFCAB11	rest
ENSG00000215414	-0.142442208022956	2.8024973888055187	0.5615731950619473	0.465992770483463	0.9817351151790085	PSMA6P1	rest
ENSG00000173473	0.06399407579957257	6.606633683873414	0.561378485573382	0.4660686017885206	0.9817351151790085	SMARCC1	rest
ENSG00000168806	-0.12217514031932868	3.066363700910645	0.5613445603251814	0.4660818163948729	0.9817351151790085	LCMT2	rest
ENSG00000183250	0.24762564467184808	0.6608489922578721	0.5612189327897962	0.46613075648247737	0.9817351151790085	LINC01547	rest
ENSG00000067191	-0.17492995351273669	1.7689366706524514	0.5610690547613503	0.46618915502197533	0.9817351151790085	CACNB1	rest
ENSG00000109762	-0.10567306372376291	3.236316335942909	0.5609174465543387	0.4662482402320842	0.9817351151790085	SNX25	rest
ENSG00000238317	0.3529981042742457	0.06554899079736434	0.5605483211114856	0.46639214961266195	0.9817351151790085	SNORD11	rest
ENSG00000183813	0.4473705751052749	5.5576577659458115	0.5939365691698225	0.46642758864677925	0.9817351151790085	CCR4	rest
ENSG00000171570	-0.06777084397904917	4.828476451960208	0.5604337225909584	0.4664368428596918	0.9817351151790085	RAB4B-EGLN2	rest
ENSG00000169660	-0.1054598010199627	3.9697889535031523	0.5604193442063579	0.4664424509164835	0.9817351151790085	HEXD	rest
ENSG00000153250	0.07235605438972248	7.014787636940304	0.5603472660564954	0.4664705655454988	0.9817351151790085	RBMS1	rest
ENSG00000234425	-1.2361182333524205	-0.5649963059485141	0.5607580075535185	0.46648309681824984	0.9817351151790085	NA	rest
ENSG00000176953	0.06506008115872335	6.420593745883266	0.5601450770691279	0.46654944611659266	0.9817351151790085	NFATC2IP	rest
ENSG00000151779	0.08757927702811073	4.293691350956554	0.5601039876527798	0.4665654791936331	0.9817351151790085	NBAS	rest
ENSG00000274049	-0.08977016007541717	4.449327588082104	0.5598670053029648	0.4666579677328725	0.9817351151790085	INO80B-WBP1	rest
ENSG00000142684	-0.09587989495271551	4.942430455890688	0.559802897200233	0.4666829928950297	0.9817351151790085	ZNF593	rest
ENSG00000148943	-0.08095231843697308	4.854926867076074	0.5596565195452089	0.4667401411705415	0.9817351151790085	LIN7C	rest
ENSG00000184584	-0.0804437675598967	5.739390234269804	0.559653397496151	0.46674136019884194	0.9817351151790085	STING1	rest
ENSG00000135632	-0.17118432957800364	2.529201239541647	0.5589817861229901	0.4670037207549047	0.9817351151790085	SMYD5	rest
ENSG00000163380	-0.24059076345146665	0.05168528699613074	0.577977234899284	0.46712212535628844	0.9817351151790085	LMOD3	rest
ENSG00000261684	0.2429277673841446	0.6131876090808991	0.5586756716725393	0.4671233847631723	0.9817351151790085	NA	rest
ENSG00000100219	-0.10679052633873573	7.82501443470152	0.5594168960122999	0.4671869827371379	0.9817351151790085	XBP1	rest
ENSG00000076513	-0.06693066269152285	5.003416494784307	0.5581791882989958	0.4673175762554471	0.9817351151790085	ANKRD13A	rest
ENSG00000166004	0.08148866799141229	4.447588823215581	0.5580887870228568	0.4673529499009548	0.9817351151790085	CEP295	rest
ENSG00000006744	0.06786621609987822	5.268176710750184	0.5578887636114614	0.4674312342744469	0.9817351151790085	ELAC2	rest
ENSG00000132305	-0.07090116254679377	6.551475590775619	0.5578846943014721	0.46743282713430667	0.9817351151790085	IMMT	rest
ENSG00000143590	-0.20701798449844436	1.0310593421670187	0.5577930920243109	0.4674686856563929	0.9817351151790085	EFNA3	rest
ENSG00000124098	0.13104219914974222	4.3705744813539384	0.5582926488329891	0.4675694522361179	0.9817351151790085	FAM210B	rest
ENSG00000010318	-0.12831519244699885	3.330844993418998	0.5574505589334914	0.46760281436185613	0.9817351151790085	PHF7	rest
ENSG00000110801	-0.06511473397490519	5.374477506205151	0.5573347908111349	0.467648161376672	0.9817351151790085	PSMD9	rest
ENSG00000160216	0.12006075139113949	5.193798133888109	0.5595977948141526	0.46765155185856033	0.9817351151790085	AGPAT3	rest
ENSG00000276023	-0.09546855343868703	3.9546045150359586	0.5571456650027625	0.46772225895540875	0.9817351151790085	DUSP14	rest
ENSG00000113108	-0.1786375183182644	2.0274839324440252	0.5570753801520701	0.4677498008944816	0.9817351151790085	APBB3	rest
ENSG00000127561	0.22149447384863388	3.3153809775064276	0.5569159670917276	0.4678122788993442	0.9817351151790085	SYNGR3	rest
ENSG00000180628	-0.07734420053884158	6.04100732183564	0.5567722226915596	0.4678686280277904	0.9817351151790085	PCGF5	rest
ENSG00000286219	0.09365348374459116	3.9536694121245692	0.556665520783765	0.467910463560836	0.9817351151790085	NOTCH2NLC	rest
ENSG00000285245	0.1408817470535501	1.9213849426819778	0.5564819942723128	0.4679824351363814	0.9817351151790085	NA	rest
ENSG00000204315	0.15920495916111316	2.029450106749905	0.5560748684418177	0.46814215987867747	0.9817351151790085	FKBPL	rest
ENSG00000136937	-0.07982891228573827	4.569671515949676	0.5559967385912256	0.46817282251848225	0.9817351151790085	NCBP1	rest
ENSG00000136244	-0.2306860003254692	0.20707581861193486	0.5608968157825651	0.4682711038958841	0.9817351151790085	IL6	rest
ENSG00000076864	0.3088776546833332	1.0797142038310459	0.5557115585909131	0.4682847722911213	0.9817351151790085	RAP1GAP	rest
ENSG00000169045	0.06596529999880464	8.3700754547952	0.5556254258633334	0.46831859328977365	0.9817351151790085	HNRNPH1	rest
ENSG00000151651	-0.08934048607644902	5.7509521002015696	0.5555452698722159	0.4683500711580204	0.9817351151790085	ADAM8	rest
ENSG00000144401	-0.08654043963406158	4.094979091097179	0.5554995347477623	0.4683680332897676	0.9817351151790085	METTL21A	rest
ENSG00000105486	0.11078145501426263	5.215623817934948	0.556648705853401	0.4683938579283121	0.9817351151790085	LIG1	rest
ENSG00000271816	0.33634685217682847	-0.33944006931484805	0.5552908031939204	0.46845002582787054	0.9817351151790085	BMS1P4	rest
ENSG00000135437	0.16911213302037958	1.6498886511300384	0.5551989194424807	0.468486126671257	0.9817351151790085	RDH5	rest
ENSG00000287252	0.22060190829884596	2.172451888141318	0.5549736692656548	0.46857464664495874	0.9817351151790085	NA	rest
ENSG00000160688	-0.10242031602986178	4.273908684532543	0.5548492249600903	0.46862356351905377	0.9817351151790085	FLAD1	rest
ENSG00000179922	0.19009408517669796	1.2731481470787676	0.5547514254240715	0.46866201285257314	0.9817351151790085	ZNF784	rest
ENSG00000130956	0.10587705363591615	3.9752855696674074	0.5546549518870681	0.46869994609630183	0.9817351151790085	HABP4	rest
ENSG00000155096	-0.06386241116672266	6.0176970913028764	0.5544437440646002	0.46878301078432394	0.9817351151790085	AZIN1	rest
ENSG00000101138	0.07959493243163518	5.155527528291741	0.5543914561455937	0.46880357863312494	0.9817351151790085	CSTF1	rest
ENSG00000148337	0.08970535995747539	5.2433423606843625	0.554322600086146	0.4688306660104904	0.9817351151790085	CIZ1	rest
ENSG00000224976	0.22255968633821652	0.5973508958507162	0.6804715989384088	0.4688417311835097	0.9817351151790085	PARP4P2	rest
ENSG00000290318	0.07241198709810424	5.950865227616283	0.5542312446128669	0.46886660854277695	0.9817351151790085	NA	rest
ENSG00000179886	-0.14258601035679785	3.8773218476003417	0.555545243330712	0.4688974980664229	0.9817351151790085	TIGD5	rest
ENSG00000178971	-0.08746205356889253	3.6674658949105146	0.5541380807542188	0.46890326735254995	0.9817351151790085	CTC1	rest
ENSG00000168661	0.22202153679883097	0.5426371425166981	0.5540063793342503	0.46895509846971484	0.9817351151790085	ZNF30	rest
ENSG00000254004	-0.10564894456560128	3.250442602922476	0.5538465685917957	0.4690180050142986	0.9817351151790085	ZNF260	rest
ENSG00000139372	-0.09632163124660155	5.789823872645679	0.55364596314253	0.46909698982313275	0.9817351151790085	TDG	rest
ENSG00000258056	0.1622789333470929	1.3384032552165224	0.5533127430837261	0.46922823894641785	0.9817351151790085	CD63-AS1	rest
ENSG00000289694	-0.06772245925543272	7.400120175652541	0.553274286609505	0.46924339022357997	0.9817351151790085	NA	rest
ENSG00000289223	-0.2958589054168647	-0.057441736452992734	0.5603786144750385	0.4692654814921545	0.9817351151790085	NA	rest
ENSG00000269720	0.42861727043434544	0.3406154998090098	0.7548002395312366	0.46936038006604885	0.9817351151790085	CCDC194	rest
ENSG00000291207	-0.12856482331077315	3.373903095223964	0.5527028828226835	0.46946861225031067	0.9817351151790085	NA	rest
ENSG00000135845	-0.09152854761321827	4.38644656291281	0.5525744334530599	0.46951926645140796	0.9817351151790085	PIGC	rest
ENSG00000070444	0.10259950360141733	3.8888314682491782	0.5525471554367405	0.4695300247674884	0.9817351151790085	MNT	rest
ENSG00000141293	-0.08957344252735558	6.357836769896311	0.5524183302699658	0.4695808384152371	0.9817351151790085	SKAP1	rest
ENSG00000143178	-0.18774329919062568	1.8898663515122192	0.5521874378715821	0.4696719346135355	0.9817351151790085	TBX19	rest
ENSG00000235192	-0.3025774674330476	0.06457920191732246	0.5521680823022229	0.46967957251004055	0.9817351151790085	NA	rest
ENSG00000115234	-0.06713004238616614	6.101133125969984	0.552166196715079	0.4696803165923521	0.9817351151790085	SNX17	rest
ENSG00000224916	1.1062430956864076	-0.302468236380078	0.5521011530922083	0.46970598504834327	0.9817351151790085	APOC4-APOC2	rest
ENSG00000234906	1.1062430956864076	-0.302468236380078	0.5521011530922083	0.46970598504834327	0.9817351151790085	APOC2	rest
ENSG00000124383	0.07886849823195434	5.291679632536206	0.5518866730603178	0.4697906430757123	0.9817351151790085	MPHOSPH10	rest
ENSG00000245750	-0.7403398616397401	0.4450468727532245	0.5560598277457558	0.46983559899493943	0.9817351151790085	DRAIC	rest
ENSG00000115661	-0.09767086979760538	3.7150336414865297	0.5514913448745576	0.46994675184000767	0.9817351151790085	STK16	rest
ENSG00000154723	-0.07624908194084291	7.673573404259537	0.5514693065848122	0.4699554569897467	0.9817351151790085	ATP5PF	rest
ENSG00000282851	0.15054813746411408	4.044344223308489	0.5534756511480409	0.47004700577554537	0.9817351151790085	BISPR	rest
ENSG00000215319	-0.15882104314378218	2.6418494590448667	0.5512170719424448	0.4700551093967772	0.9817351151790085	EIF5P1	rest
ENSG00000177595	0.0949153732284033	3.8503302540283006	0.5509551419912795	0.4701586300584377	0.9817351151790085	PIDD1	rest
ENSG00000166401	0.27527214931755273	3.654077486428291	0.561549757659757	0.47038243781641575	0.9817351151790085	SERPINB8	rest
ENSG00000214960	0.2992530587559291	0.5466964768513416	0.6531973068114322	0.47038325082549054	0.9817351151790085	CRPPA	rest
ENSG00000136152	0.08076416320527292	4.312609166346666	0.5503844501946998	0.4703843140786311	0.9817351151790085	COG3	rest
ENSG00000280433	-0.08391268877498423	4.2782782700492525	0.550348823251658	0.47039840908100206	0.9817351151790085	NA	rest
ENSG00000218739	-0.07754085038463132	4.858426015695035	0.5503442029949606	0.4704002370344996	0.9817351151790085	CEBPZOS	rest
ENSG00000111731	0.09295763951833139	5.006847144134566	0.5502250434103938	0.47044738536222275	0.9817351151790085	C2CD5	rest
ENSG00000084207	-0.0913585120321731	7.879423734778183	0.5501095986540813	0.47049307146101826	0.9817351151790085	GSTP1	rest
ENSG00000138794	0.07444484303489823	4.870028528677725	0.5499755448180572	0.47054613134264733	0.9817351151790085	CASP6	rest
ENSG00000166716	0.1042588671304238	3.839085084843131	0.5498561947413585	0.4705933798528855	0.9817351151790085	ZNF592	rest
ENSG00000275202	0.1750670275187689	1.2825565915053125	0.5497580201489587	0.4706322513995439	0.9817351151790085	NA	rest
ENSG00000083290	-0.12434099835367561	2.121051812389236	0.549688972178574	0.4706595937202004	0.9817351151790085	ULK2	rest
ENSG00000200874	-0.28746640212117425	-0.07488645705905835	0.5495637725462096	0.47070917841203486	0.9817351151790085	Y_RNA	rest
ENSG00000288564	-0.1267649073122745	2.719782673018577	0.549428013243066	0.4707629552086927	0.9817351151790085	NA	rest
ENSG00000129195	-0.12967316712529298	2.3027698115871744	0.54917205021203	0.4708643752617244	0.9817351151790085	PIMREG	rest
ENSG00000130706	-0.07958337205438108	6.862831128108514	0.5491139343734571	0.4708874076162358	0.9817351151790085	ADRM1	rest
ENSG00000048471	-0.1069629214404409	3.326093831859285	0.5491077850803571	0.47088984480361695	0.9817351151790085	SNX29	rest
ENSG00000088298	-0.07965338064746355	4.8216667131035145	0.5490776230401406	0.47090179942114263	0.9817351151790085	EDEM2	rest
ENSG00000157045	-0.08267033679490153	5.066115358292091	0.5484593404405262	0.47114696689807856	0.9817351151790085	NTAN1	rest
ENSG00000198718	0.1320561053816179	3.1374553263966742	0.5484467050072431	0.4711519794793708	0.9817351151790085	TOGARAM1	rest
ENSG00000165219	0.06453034568982184	5.681655788192749	0.5482650148693023	0.471224067461835	0.9817351151790085	GAPVD1	rest
ENSG00000100393	0.062237289903818604	6.416626654837441	0.5481386021007904	0.47127423444182537	0.9817351151790085	EP300	rest
ENSG00000172922	-0.09353052618887828	5.511229188673661	0.5479384180319906	0.47135369612861655	0.9817351151790085	RNASEH2C	rest
ENSG00000273382	0.297898261498617	0.14620185079705342	0.5478941662143333	0.4713712646483973	0.9817351151790085	TMEM167B-DT	rest
ENSG00000189091	0.08233231540674381	6.026723696779152	0.5475903242660476	0.471491923656024	0.9817351151790085	SF3B3	rest
ENSG00000147536	0.15219493997202974	3.388975399628108	0.5479627634102684	0.47153590331250306	0.9817351151790085	GINS4	rest
ENSG00000073849	0.08754938734280367	6.096066545534837	0.5474495942382228	0.4715478268590054	0.9817351151790085	ST6GAL1	rest
ENSG00000116667	-0.6224326541890498	2.8772817867729343	0.5830717887440016	0.471623546989274	0.9817351151790085	C1orf21	rest
ENSG00000167613	0.13941303642288916	5.218374553042748	0.555200813758254	0.47186373958003003	0.9817351151790085	LAIR1	rest
ENSG00000160710	0.07473553794339725	7.164782443821973	0.5466347609509831	0.47187173007722527	0.9817351151790085	ADAR	rest
ENSG00000167515	-0.08174232612595062	5.445003243898349	0.5466256143608738	0.4718753680673319	0.9817351151790085	TRAPPC2L	rest
ENSG00000168256	-0.07109592314507804	5.156270851648433	0.5464997672404596	0.47192542768251666	0.9817351151790085	NKIRAS2	rest
ENSG00000090857	0.07597463213692025	4.77177530750702	0.5463910776401842	0.4719686696122327	0.9817351151790085	PDPR	rest
ENSG00000138760	0.1390034033438355	2.6099735770874775	0.546003208023617	0.47212303755581264	0.9817351151790085	SCARB2	rest
ENSG00000088876	-0.15619768635185746	2.0258193608090806	0.5459145898442843	0.4721583186667645	0.9817351151790085	ZNF343	rest
ENSG00000240616	-0.14725524833602632	2.6691649582050876	0.5459017802378079	0.4721634188613162	0.9817351151790085	RPS6P25	rest
ENSG00000140691	-0.1330560856960187	2.700320712154713	0.5455759064478792	0.47229319823687976	0.9817351151790085	ARMC5	rest
ENSG00000213762	0.08824494742667369	3.829426260917964	0.5455665653866626	0.47229691921133854	0.9817351151790085	ZNF134	rest
ENSG00000137807	0.09799678177813467	4.693415359813385	0.545565268318894	0.47229743589704365	0.9817351151790085	KIF23	rest
ENSG00000118705	-0.07462844164861943	7.076974334128227	0.5451801549608274	0.47245088789456446	0.9817351151790085	RPN2	rest
ENSG00000232060	0.2781944003629745	0.12244199663327708	0.6937960348587646	0.4725617746705047	0.9817351151790085	SLC4A1APP1	rest
ENSG00000271741	-0.07050856270775131	4.918400959717885	0.544595246404953	0.4726841121696722	0.9817351151790085	NA	rest
ENSG00000184990	-0.07315430318786602	6.888486165538138	0.5445389525057579	0.47270656890799145	0.9817351151790085	SIVA1	rest
ENSG00000069329	0.05987820431953399	6.483130248439244	0.5444165646241568	0.4727553980844065	0.9817351151790085	VPS35	rest
ENSG00000101624	-0.13018249787922193	2.9772124484671574	0.5443978092396852	0.4727628816901869	0.9817351151790085	CEP76	rest
ENSG00000240891	0.11539914296616481	3.397400284465291	0.5443282196351807	0.4727906504708588	0.9817351151790085	PLCXD2	rest
ENSG00000242553	0.27401569764696204	0.8051703093129906	0.544249902807617	0.472821905045392	0.9817351151790085	NA	rest
ENSG00000256566	0.26861374616740374	0.3839400155886012	0.7077435688364433	0.4728636172099891	0.9817351151790085	NA	rest
ENSG00000310521	0.3874954534375459	-0.11780075108717321	0.6646916812835444	0.4729673406094441	0.9817351151790085	NA	rest
ENSG00000112339	0.08093785818375632	5.499096731702231	0.5437734711101988	0.4730121144421999	0.9817351151790085	HBS1L	rest
ENSG00000185043	-0.06420232228012264	6.778540396383619	0.5436520797896456	0.4730605991993887	0.9817351151790085	CIB1	rest
ENSG00000244242	0.38154831205505463	0.42068705095899206	0.5435957835849355	0.4730830872643069	0.9817351151790085	IFITM10	rest
ENSG00000261136	-0.28259263631204673	0.3001967129144919	0.5435351758271563	0.47310729965235687	0.9817351151790085	NA	rest
ENSG00000224215	0.3838245832549533	-0.03994896505663962	0.583043034118966	0.4731261407173927	0.9817351151790085	C10orf67-AS1	rest
ENSG00000116237	0.09389393851761373	5.238960645286584	0.5429736099315294	0.47333174165281344	0.9817351151790085	ICMT	rest
ENSG00000103187	-0.09685861945976695	9.828993474858606	0.5427134994479605	0.4734357618164503	0.9817351151790085	COTL1	rest
ENSG00000101473	-0.07560045167538497	4.389118453782821	0.5427084876990367	0.4734377664347842	0.9817351151790085	ACOT8	rest
ENSG00000106305	0.08504457170035615	5.555063010560044	0.5425980101733752	0.47348195932138826	0.9817351151790085	AIMP2	rest
ENSG00000160326	0.1128937606010506	2.8889002149150174	0.5425137588165994	0.473515666011168	0.9817351151790085	SLC2A6	rest
ENSG00000135519	0.191323513215498	0.9993370403269776	0.5422287761774537	0.4736297101205349	0.9817351151790085	KCNH3	rest
ENSG00000090316	-0.08367961975830682	5.247063856831881	0.5422091328081096	0.4736375727087745	0.9817351151790085	MAEA	rest
ENSG00000107960	0.07828950318011009	4.542369659966653	0.5421024109487033	0.47368029380510257	0.9817351151790085	STN1	rest
ENSG00000207721	0.22112143340389803	1.6924330378669994	0.5419982767448849	0.47372198537506116	0.9817351151790085	MIR186	rest
ENSG00000178715	0.2365095260999462	0.3533241926085772	0.5594806901280684	0.47383518872751873	0.9817351151790085	NA	rest
ENSG00000178035	-0.09526563371084272	6.041294340005374	0.5416349617944041	0.4738674924544751	0.9817351151790085	IMPDH2	rest
ENSG00000148660	0.09268147961581828	4.83128770635908	0.5416103161930469	0.47387736573477646	0.9817351151790085	CAMK2G	rest
ENSG00000254873	0.27601441881244015	0.11017941814001278	0.5415912000951175	0.4738850240804876	0.9817351151790085	NA	rest
ENSG00000198837	0.07738571192907441	5.4369769183990995	0.5415775415788371	0.4738904961232909	0.9817351151790085	DENND4B	rest
ENSG00000114841	-0.1439187989190631	2.030988303657931	0.5415507343825208	0.4739012362647145	0.9817351151790085	DNAH1	rest
ENSG00000156504	-0.07100270488975632	5.109125964028426	0.541316499610241	0.47399509864193834	0.9817351151790085	PABIR2	rest
ENSG00000175170	-0.23802981109282148	0.7803695239816182	0.5412912455923413	0.47400522030237846	0.9817351151790085	FAM182B	rest
ENSG00000127054	-0.08013474810538387	5.405636359267307	0.5412368666299172	0.4740270163168555	0.9817351151790085	INTS11	rest
ENSG00000071243	0.07733830100162824	5.4785448593099995	0.5409336168297597	0.47414859529819553	0.9817351151790085	ING3	rest
ENSG00000206418	-0.10213394558295877	3.7836885308180683	0.540526852252845	0.47431175884595933	0.9817351151790085	RAB12	rest
ENSG00000293222	-0.19134001943618217	1.2536898947539445	0.5403716202552038	0.47437405153284684	0.9817351151790085	ACTG1P17	rest
ENSG00000147601	0.06269120804685034	5.3323232936867555	0.540238106373594	0.4744276401552263	0.9817351151790085	TERF1	rest
ENSG00000272667	-0.14584677229138313	1.7180014841511833	0.540191040174909	0.4744465336286786	0.9817351151790085	NA	rest
ENSG00000260537	0.16168950255920234	1.6937300440393708	0.5401466845547744	0.4744643401856361	0.9817351151790085	NA	rest
ENSG00000284952	0.19535271987453035	1.3224184062321938	0.5400834828991851	0.4744897144475795	0.9817351151790085	NA	rest
ENSG00000213445	-0.0680456673457846	5.637222871454174	0.5400448245264271	0.47450523618806284	0.9817351151790085	SIPA1	rest
ENSG00000172164	0.1173017858924693	5.510573414803699	0.5436525529800126	0.47450728873274584	0.9817351151790085	SNTB1	rest
ENSG00000001084	-0.08895556384387919	4.402362580039644	0.5398170091452195	0.4745967240160539	0.9817970590087655	GCLC	rest
ENSG00000278662	0.4552363092292338	-0.5595508898490112	0.5394046251924316	0.47477948701044614	0.9820520299130587	GOLGA6L10	rest
ENSG00000114529	-0.21858850036170735	0.862801530067816	0.5387670679442507	0.475018756158765	0.9822659650364977	C3orf52	rest
ENSG00000188112	0.32659118491849787	-0.16090863154736015	0.6136065075934619	0.47509457266655203	0.9822659650364977	C6orf132	rest
ENSG00000303578	0.2639215702222024	-0.4197779658226929	0.5431218965269349	0.4751944269340455	0.9822659650364977	NA	rest
ENSG00000170802	-0.06844567472670705	5.509379702570926	0.5382790299654324	0.4752151447386779	0.9822659650364977	FOXN2	rest
ENSG00000255723	-0.24439978826302647	0.23455892162227845	0.6421401726830277	0.4752243841264477	0.9822659650364977	NA	rest
ENSG00000130227	0.07122372268721859	4.865540497219504	0.5381366074771604	0.4752724822618253	0.9822659650364977	XPO7	rest
ENSG00000203791	-0.09264152899475807	4.7710727570591	0.5378179477000306	0.4754008134735077	0.9822659650364977	EEF1AKMT2	rest
ENSG00000186814	0.14755769104146738	3.3263955319714866	0.5377007318591962	0.4754480337099677	0.9822659650364977	ZSCAN30	rest
ENSG00000241163	-0.47056353219791136	0.43426059291003843	0.5376525811489659	0.4754674334745831	0.9822659650364977	LINC00877	rest
ENSG00000260708	-0.14989277379214327	2.8674027467509178	0.5376259692466155	0.47547815590301434	0.9822659650364977	TBC1D22A-DT	rest
ENSG00000113595	-0.09020900545570162	3.5345792208932725	0.5373823617267689	0.4755763290639954	0.9823457982493494	TRIM23	rest
ENSG00000077463	-0.1020191456590328	4.463167739263293	0.5368254530297683	0.47580089171970175	0.9826866477044454	SIRT6	rest
ENSG00000285816	0.31843618375880706	0.12745694711402125	0.6824516919901338	0.4758797730787327	0.9827132923170225	NA	rest
ENSG00000175224	0.06964178883134158	5.283644341413024	0.5362880035142631	0.4760177795255589	0.9827132923170225	ATG13	rest
ENSG00000234709	0.3374187500872086	0.5237967158638511	0.5366530215371609	0.47607224429867523	0.9827132923170225	UPF3AP3	rest
ENSG00000236804	0.19982749267669142	1.0045688904942396	0.5657916419765805	0.47614815866655497	0.9827132923170225	RPS3AP12	rest
ENSG00000186660	0.07206631489938005	6.224479947337002	0.5359483035893482	0.4761549525542088	0.9827132923170225	ZFP91	rest
ENSG00000171867	0.08085542746521855	6.3134469221527505	0.5358408637152584	0.4761983515244854	0.9827132923170225	PRNP	rest
ENSG00000290418	0.2712062347565873	0.6417886779585062	0.5357026229817682	0.4762542020506809	0.9827132923170225	TPTEP1	rest
ENSG00000177335	0.3344235437883032	0.07872536785420235	0.6734790566865894	0.47637847063379335	0.9827132923170225	LY6S-AS1	rest
ENSG00000181284	-0.12064552162358301	2.8407657341597763	0.5353193440684296	0.47640910879013265	0.9827132923170225	TMEM102	rest
ENSG00000086015	0.1371193266234365	2.6882799000130446	0.5353188606147831	0.47640930423804273	0.9827132923170225	MAST2	rest
ENSG00000124164	0.10034560115682445	4.335935235716964	0.5349471315990116	0.4765596253114348	0.9829005045480936	VAPB	rest
ENSG00000231728	0.24036355642138485	0.685791557171204	0.5345769171518446	0.47670941450387727	0.983034950627025	TMSB15B-AS1	rest
ENSG00000261025	-0.2896552885365132	0.3695147870351735	0.5336043923297267	0.47710328286824255	0.983034950627025	NA	rest
ENSG00000290923	0.16432185739373958	2.8519710538460066	0.5332696576857583	0.4772389777268027	0.983034950627025	PGM5P2	rest
ENSG00000123091	0.0650038706160086	5.450170337085307	0.5331920800895497	0.47727043558689985	0.983034950627025	RNF11	rest
ENSG00000254858	-0.12328140014790044	3.47965760399648	0.5331897290453844	0.4772713889950859	0.983034950627025	MPV17L2	rest
ENSG00000124102	-0.2746934181959598	0.1889065476092918	0.6299652781114174	0.4773062975729959	0.983034950627025	PI3	rest
ENSG00000310560	-0.07439768351520733	5.283688556047191	0.5330429803803914	0.47733090576036696	0.983034950627025	PAXX	rest
ENSG00000255872	-0.08910182717288012	5.448568369413664	0.5330176348492525	0.47734118641784895	0.983034950627025	NA	rest
ENSG00000120509	-0.08597312209745844	4.115423296214473	0.5329432675752641	0.4773713534676701	0.983034950627025	PDZD11	rest
ENSG00000270022	0.4599399678124523	0.18693748712066094	0.5328900171247908	0.4773929564923869	0.983034950627025	NA	rest
ENSG00000246084	0.20402705520535463	1.3395402453913654	0.5328398698970878	0.47741330210906774	0.983034950627025	LINC02325	rest
ENSG00000170734	0.07351145126031176	5.603863578268899	0.5328174771883326	0.4774223877060745	0.983034950627025	POLH	rest
ENSG00000242125	-0.07526309164840839	6.669734061198941	0.5327897284808358	0.4774336468516154	0.983034950627025	SNHG3	rest
ENSG00000110321	-0.08597176074214272	8.121143260471861	0.5327277396347821	0.47745880070752666	0.983034950627025	EIF4G2	rest
ENSG00000226833	0.2851896923555979	0.8005317113291419	0.5323873459746118	0.4775969662018864	0.9831967485358695	PPP1CB-DT	rest
ENSG00000287780	0.21926065807491332	2.265208759922625	0.5321254325298974	0.47770332324188736	0.9832930323235157	NA	rest
ENSG00000279865	0.27353900051336827	0.9643084672981548	0.5319354303982213	0.4777805041290154	0.983297782687386	NA	rest
ENSG00000279283	-0.19018322862292478	1.138329260453386	0.5318263971722379	0.47782480422798135	0.983297782687386	NA	rest
ENSG00000269858	-0.06603966873560954	4.81450378200736	0.5313753305475769	0.47800814694864135	0.9834435504835098	EGLN2	rest
ENSG00000138185	-0.2859681292908245	6.631780322937702	0.5532253501134204	0.47801482962236286	0.9834435504835098	ENTPD1	rest
ENSG00000256235	0.09770870399787929	4.664395993976643	0.530784925378331	0.4782483080487564	0.9837045878287013	SMIM3	rest
ENSG00000137804	-0.06735145045694574	5.6478260242720735	0.530579054447629	0.4783320994796836	0.9837045878287013	NUSAP1	rest
ENSG00000143061	0.6998099991204036	-0.3948022104151318	0.5303825472462883	0.4784121032552856	0.9837045878287013	IGSF3	rest
ENSG00000106348	-0.11035275555961095	4.170132466816203	0.5303495669623867	0.47842553273207666	0.9837045878287013	IMPDH1	rest
ENSG00000205089	0.19818260210484304	3.2803014721433077	0.5324819301070302	0.47846299339198695	0.9837045878287013	CCNI2	rest
ENSG00000160570	-0.09591062446848711	4.2762596812575895	0.5301682465180395	0.47849937743915794	0.9837045878287013	DEDD2	rest
ENSG00000113369	-0.10152759069157141	4.102388598723973	0.5298956378802754	0.47861043702532435	0.9838103427742777	ARRDC3	rest
ENSG00000127540	-0.06689335790288987	7.900893908206192	0.5295792078673568	0.4787394046853326	0.983952877832527	UQCR11	rest
ENSG00000167384	0.1107569972660064	2.6322333228623402	0.5293903890576209	0.4788163901274627	0.9839864890978036	ZNF180	rest
ENSG00000166526	0.08810687657425509	3.8012532792214184	0.5290636774540832	0.478949647558077	0.9839864890978036	ZNF3	rest
ENSG00000291034	-0.3016248364133422	0.15347462114780205	0.5367551001352269	0.47903823133985013	0.9839864890978036	NA	rest
ENSG00000085982	-0.10032726810694638	3.267901836279295	0.5286703775922903	0.4791101490736389	0.9839864890978036	USP40	rest
ENSG00000275993	-0.20168710580642207	1.2394105169929532	0.528617275040702	0.47913182673464183	0.9839864890978036	NA	rest
ENSG00000153574	0.08182529784527395	5.5796285719117105	0.5285831366810092	0.47914576367294814	0.9839864890978036	RPIA	rest
ENSG00000277233	0.22466624019598191	0.40374118594629566	0.5284891150569008	0.47918415146798443	0.9839864890978036	Metazoa_SRP	rest
ENSG00000090776	-0.13675181064728928	2.5178169078123545	0.5283700183064397	0.47923278468543495	0.9839864890978036	EFNB1	rest
ENSG00000172717	-0.10327313238497496	3.3680276312039545	0.527456902225599	0.47960593776190685	0.9845043664082964	GARIN2	rest
ENSG00000137574	0.08408811152413356	5.434818633963047	0.527392752950598	0.47963217169188554	0.9845043664082964	TGS1	rest
ENSG00000170191	0.21139408319420114	1.6754375455853998	0.5273149648524924	0.47966398654240117	0.9845043664082964	NANP	rest
ENSG00000170271	0.3767028453806792	0.2887091050261324	0.5270065015222407	0.479790181824189	0.9845462652038429	FAXDC2	rest
ENSG00000186716	-0.11948532364737509	3.3111230309108715	0.5267938072886975	0.47987723027989604	0.9845462652038429	BCR	rest
ENSG00000189319	-0.19314966709998752	4.307199022403061	0.5371181453001952	0.4799483065999153	0.9845462652038429	FAM53B	rest
ENSG00000262202	0.3828223667525514	1.1958409304369069	0.5277082575893514	0.4800035892017771	0.9845462652038429	NA	rest
ENSG00000306644	-0.1544668617868396	1.8243929474713347	0.526059515985497	0.48017795917392936	0.9845462652038429	NA	rest
ENSG00000137404	-0.06198018350908648	5.0466854972892925	0.5260261758664139	0.4801916213007833	0.9845462652038429	NRM	rest
ENSG00000290315	-0.08275896410014892	6.480706605748522	0.5259699389232269	0.48021466761104803	0.9845462652038429	NA	rest
ENSG00000149639	0.1743440280521215	1.966965078171709	0.5259382606572047	0.4802276504330564	0.9845462652038429	MTCL2	rest
ENSG00000110274	-0.07934022069579509	4.359829869203418	0.5257911139457381	0.48028796402998075	0.9845462652038429	CEP164	rest
ENSG00000161010	0.10457166117584829	3.2102812568170958	0.5257572127120121	0.48030186156735577	0.9845462652038429	MRNIP	rest
ENSG00000111843	-0.09689923346361307	6.1293236849745965	0.5256625173365645	0.4803406848355436	0.9845462652038429	TMEM14C	rest
ENSG00000196917	0.8903079553684897	-0.4120996061145293	0.525437663690554	0.4804328920895311	0.9846129638923797	HCAR1	rest
ENSG00000183918	-0.15831414966219823	7.541811147658536	0.5379125772343845	0.4804997671438104	0.9846207799350184	SH2D1A	rest
ENSG00000228638	-0.2705959199205961	0.010901437582195176	0.5251374764062942	0.4805560393647217	0.9846207799350184	FCF1P2	rest
ENSG00000162722	0.2392794605652163	2.098692220511344	0.5269384119422245	0.48067659753183334	0.9847353004883469	TRIM58	rest
ENSG00000131016	0.6092250127668486	0.020199022189121174	0.5244919795933852	0.4808210285921455	0.9847353004883469	AKAP12	rest
ENSG00000185684	0.2537900983282176	0.3708249054093953	0.5244324800224246	0.48084546699730024	0.9847353004883469	EP400P1	rest
ENSG00000225975	-0.1265354045464673	2.3213395890404485	0.5244085509850525	0.48085529603226385	0.9847353004883469	ZNF567-DT	rest
ENSG00000143368	-0.08997286326870783	6.790670959394298	0.5241554877538014	0.4809592648525576	0.9847353004883469	SF3B4	rest
ENSG00000143772	0.12836457517782016	4.485451607033372	0.5259019086705893	0.48096997466586333	0.9847353004883469	ITPKB	rest
ENSG00000241282	0.16110343830386356	2.6052716145268753	0.52380280884949	0.4811042244416872	0.9848557488365736	RPL34P33	rest
ENSG00000054967	0.08863045352988193	3.457119174804431	0.52353906610740375	0.48121267826337133	0.9848557488365736	RELT	rest
ENSG00000293550	0.12808326944527573	2.346947416702318	0.5235293270559072	0.48121668387069927	0.9848557488365736	NA	rest
ENSG00000162836	0.09433194948767036	3.6682343681561127	0.5233513482863681	0.4812898954700182	0.9848557488365736	ACP6	rest
ENSG00000260778	0.2087491319988723	1.2452687313647723	0.5230997368354607	0.4813934286115149	0.9848557488365736	MIR3677HG	rest
ENSG00000289504	-0.20195902242210792	1.1684634672379997	0.5230944291877757	0.4813956130167035	0.9848557488365736	NA	rest
ENSG00000153406	0.08853864915728445	4.112186894501429	0.5226380849504746	0.48158348901600745	0.9848557488365736	NMRAL1	rest
ENSG00000169057	-0.06330663670407763	5.811645545506026	0.5226217797812442	0.4815902041579172	0.9848557488365736	MECP2	rest
ENSG00000014824	0.10135729661236619	4.281002961770136	0.5225806373354982	0.48160714903277946	0.9848557488365736	SLC30A9	rest
ENSG00000091127	-0.12142638740679644	3.431314715085918	0.5223437306037189	0.4817047411227302	0.9848557488365736	PUS7	rest
ENSG00000115275	-0.07614995157154059	5.391804865278427	0.5221966787119801	0.4817653352717327	0.9848557488365736	MOGS	rest
ENSG00000257545	0.3791499247524322	0.4911630919440296	0.5218498182948796	0.4819083144877204	0.9848557488365736	NA	rest
ENSG00000140943	0.06472782731576968	5.13803554537943	0.5217749970563225	0.481939166113977	0.9848557488365736	MBTPS1	rest
ENSG00000256060	-0.0964693884252773	3.9037440009875652	0.5216429588271624	0.4819936187743613	0.9848557488365736	TRAPPC2B	rest
ENSG00000288803	0.3866513161215775	-0.24580629024383568	0.5216116628169009	0.4820065268260697	0.9848557488365736	NA	rest
ENSG00000286883	0.366507596010275	-0.01595348910002257	0.6455179501152182	0.48203969320465606	0.9848557488365736	NA	rest
ENSG00000229132	0.21807562819473372	1.3530949189522916	0.5214718265286487	0.4820642096380683	0.9848557488365736	EIF4A1P10	rest
ENSG00000121964	-0.09928493074172229	3.8486637130818258	0.5212528976938468	0.482154542222505	0.9848557488365736	GTDC1	rest
ENSG00000306876	0.28221608748709415	-0.2040247989326696	0.5212330244526887	0.48216274359778677	0.9848557488365736	NA	rest
ENSG00000109079	0.09232411130276036	3.7686897825626873	0.5209463958139733	0.4822810575043006	0.9849754964029666	TNFAIP1	rest
ENSG00000294242	0.2614885698255253	0.08631380418205933	0.6979288053799654	0.4823466789972448	0.9849876125247536	NA	rest
ENSG00000296776	0.598788770886842	-0.0066144585033977325	0.5203170500512915	0.48254101312113185	0.985136448531039	NA	rest
ENSG00000125898	-0.1243971769374754	4.681004957787473	0.5220642493641143	0.48258703084057375	0.985136448531039	FAM110A	rest
ENSG00000102977	0.0814981978061734	4.657458274663302	0.5201775731636551	0.4825986577339062	0.985136448531039	ACD	rest
ENSG00000285253	-0.18576788457604843	1.2286377949622984	0.5199411690984412	0.48269638866486053	0.9852140761592492	NA	rest
ENSG00000105204	-0.1426649336439653	3.128776005393987	0.519507480175589	0.48287576722291614	0.9853522674485564	DYRK1B	rest
ENSG00000132475	-0.07169597326156459	9.264927568444945	0.519447149390593	0.48290072982168863	0.9853522674485564	H3-3B	rest
ENSG00000123136	-0.07827748033420014	6.469696886967952	0.5191269350466317	0.4830332597126502	0.9853522674485564	DDX39A	rest
ENSG00000248367	0.198952188485055	1.9598358632292319	0.5191182799940528	0.4830368427259333	0.9853522674485564	NA	rest
ENSG00000132661	-0.0723579909549145	5.605491085776415	0.5189796190023983	0.48309425177413845	0.9853522674485564	NXT1	rest
ENSG00000283563	-0.8308279428230807	-0.24281828637491626	0.5446323160536722	0.48312236067908554	0.9853522674485564	NA	rest
ENSG00000121621	0.11255981074038895	3.7778641553882224	0.5185048851673294	0.483290892464716	0.9855379693903195	KIF18A	rest
ENSG00000173875	0.06801285925839988	5.130693581439977	0.5183010828721386	0.4833753523395524	0.9855379693903195	ZNF791	rest
ENSG00000204152	-0.15800431245024896	1.9953826509182646	0.5182595244739934	0.48339257812660563	0.9855379693903195	TIMM23B	rest
ENSG00000245317	-0.3099719248822818	0.9558960845202297	0.5176661005434499	0.48363866567618186	0.9857694928707956	MRNIP-DT	rest
ENSG00000310533	0.19802171638189905	1.4850162388578783	0.5814039374330311	0.48364067872888766	0.9857694928707956	NA	rest
ENSG00000180370	0.05991197092735376	7.2455010367124775	0.5174567383487929	0.4837255379552565	0.9857694928707956	PAK2	rest
ENSG00000104695	0.0807798861287219	5.182522955411458	0.5174096446793723	0.48374508261227145	0.9857694928707956	PPP2CB	rest
ENSG00000130340	-0.1240035639911004	5.497155625140525	0.5177376350941421	0.4838273443209302	0.9857977090280187	SNX9	rest
ENSG00000218596	0.1414959120776091	3.0289618965196032	0.5170160118376275	0.4839085001996438	0.9857977090280187	NA	rest
ENSG00000178904	0.14739584816759232	2.122165269325489	0.5169446334957056	0.48393814330602225	0.9857977090280187	DPY19L3	rest
ENSG00000185379	0.08323598441144796	4.597999278247865	0.5165723976258578	0.484092782093676	0.9858223031773781	RAD51D	rest
ENSG00000256167	0.134367498614153	2.8821288668293175	0.5160360740108161	0.4843157385452791	0.9858223031773781	ATF4P4	rest
ENSG00000188428	-0.10239299411945445	3.8385103999507315	0.5160346499244786	0.48431633079226577	0.9858223031773781	BLOC1S5	rest
ENSG00000284057	0.08918068499207683	3.4586694611021076	0.5160346233135374	0.4843163418591977	0.9858223031773781	NA	rest
ENSG00000254505	0.07388293983022107	4.877484277939989	0.5159819930768189	0.48433823052638214	0.9858223031773781	CHMP4A	rest
ENSG00000235653	0.6079596205254493	0.13622693900627014	0.5177867806602421	0.48435211777428966	0.9858223031773781	NA	rest
ENSG00000182108	-0.07137415267016695	4.455675826469282	0.5158170161239695	0.48440685475529577	0.9858223031773781	DEXI	rest
ENSG00000100055	-0.07150671803297266	6.173507183771476	0.5157658692711593	0.4844281333453738	0.9858223031773781	CYTH4	rest
ENSG00000102804	0.14523101461040278	2.7198011384258254	0.515517136724331	0.48453163643857533	0.9859113519740283	TSC22D1	rest
ENSG00000005483	-0.06598240303192804	7.106609818323623	0.5149882769615222	0.48475183388662935	0.9859259892703977	KMT2E	rest
ENSG00000219222	-0.19870389999797333	1.199858188956392	0.5149699441783757	0.4847594700789821	0.9859259892703977	RPL12P47	rest
ENSG00000304565	0.2489661755961477	0.2798924369690004	0.5147302276433038	0.4848593388755288	0.9859259892703977	NA	rest
ENSG00000219451	0.28455301050111764	0.13836147674621307	0.5612801386506476	0.48505023662760993	0.9859259892703977	RPL23P8	rest
ENSG00000300678	0.28455301050111764	0.13836147674621307	0.5612801386506476	0.48505023662760993	0.9859259892703977	NA	rest
ENSG00000285646	0.3343519330230854	0.19071050674384712	0.5751184536407218	0.48511202371815826	0.9859259892703977	NA	rest
ENSG00000125779	0.08650239137586276	5.122274369443595	0.5138933756845964	0.4852082609479704	0.9859259892703977	PANK2	rest
ENSG00000156599	0.06731361721120287	5.778475507509102	0.5137545064286716	0.4852662040062554	0.9859259892703977	ZDHHC5	rest
ENSG00000003756	0.07154497788294874	6.264369828719097	0.5137521280291287	0.48526719649550876	0.9859259892703977	RBM5	rest
ENSG00000243410	0.32551622542250325	0.15015315295169415	0.5133803908065229	0.4854223630490887	0.9859259892703977	PSMD6-AS1	rest
ENSG00000260038	-0.2854716649397315	0.25571944835693	0.5132815161086907	0.4854636487386611	0.9859259892703977	NA	rest
ENSG00000101350	0.1744697679091294	4.8583268587242	0.5239988558060114	0.48567429632034487	0.9859259892703977	KIF3B	rest
ENSG00000167112	-0.08241558937912373	4.36576652192118	0.5127597745153709	0.48568160572481567	0.9859259892703977	TRUB2	rest
ENSG00000122877	-0.5931284057976173	5.891056523165014	0.5262613531269088	0.48568564337130005	0.9859259892703977	EGR2	rest
ENSG00000107485	0.07739934444870371	7.80192021040978	0.5125906439808634	0.4857522962356178	0.9859259892703977	GATA3	rest
ENSG00000116857	-0.13723433138071003	3.3978709492539907	0.5129318086049005	0.48580065579450726	0.9859259892703977	TMEM9	rest
ENSG00000272617	0.13564925499413258	2.534596312819739	0.5123840206632193	0.48583868160288546	0.9859259892703977	NA	rest
ENSG00000149182	-0.06914631477787714	4.87048127086919	0.5123068916941722	0.48587093461946707	0.9859259892703977	ARFGAP2	rest
ENSG00000124203	0.14111817020022738	2.9141316065574343	0.5121024463757519	0.4859564454766614	0.9859259892703977	ZNF831	rest
ENSG00000168397	-0.06728680210471259	5.394049369112125	0.5114911163541718	0.48621229485777606	0.9859259892703977	ATG4B	rest
ENSG00000101337	0.06694443195778196	5.158381450909111	0.5114554946551586	0.48622721019702064	0.9859259892703977	TM9SF4	rest
ENSG00000260160	-0.2415585308330724	0.6302179611041818	0.5112666194181852	0.48630630835755206	0.9859259892703977	NA	rest
ENSG00000166311	0.08148846859578182	4.416195669299237	0.5112215936603666	0.48632516777642143	0.9859259892703977	SMPD1	rest
ENSG00000232098	0.23664356362429756	0.5449944435921031	0.5111390878532605	0.4863597293247237	0.9859259892703977	ZNF584-DT	rest
ENSG00000129038	-0.2038383500935585	0.7759736305586965	0.5110178528587638	0.4864105222017162	0.9859259892703977	LOXL1	rest
ENSG00000261777	-0.38485942672996526	-0.08586257032389719	0.5109804446558683	0.4864261966826321	0.9859259892703977	DDX19A-DT	rest
ENSG00000186652	0.22189814658595813	0.8610196413291291	0.5108030495082547	0.4865005392938204	0.9859259892703977	PRG2	rest
ENSG00000137504	-0.06778453117248895	5.888262102154176	0.5107609593746019	0.4865181812873344	0.9859259892703977	CREBZF	rest
ENSG00000017260	-0.08239181117787595	5.230605830621143	0.5106410364188085	0.48656845284022143	0.9859259892703977	ATP2C1	rest
